# Early Alzheimer’s disease pathology in human cortex is associated with a transient phase of distinct cell states

**DOI:** 10.1101/2023.06.03.543569

**Authors:** Vahid Gazestani, Tushar Kamath, Naeem M. Nadaf, SJ Burris, Brendan Rooney, Antti Junkkari, Charles Vanderburg, Tuomas Rauramaa, Martine Therrien, Matthew Tegtmeyer, Sanna-Kaisa Herukka, Abdulraouf Abdulraouf, Samuel Marsh, Tarja Malm, Mikko Hiltunen, Ralda Nehme, Beth Stevens, Ville Leinonen, Evan Z. Macosko

**Author notes:** These authors contributed equally to this work (Vahid Gazestani, Tushar Kamath).

## Abstract

Cellular perturbations underlying Alzheimer’s disease are primarily studied in human postmortem samples and model organisms. Here we generated a single-nucleus atlas from a rare cohort of cortical biopsies from living individuals with varying degrees of Alzheimer’s disease pathology. We next performed a systematic cross-disease and cross-species integrative analysis to identify a set of cell states that are specific to early AD pathology. These changes–which we refer to as the Early Cortical Amyloid Response—were prominent in neurons, wherein we identified a transient state of hyperactivity preceding loss of excitatory neurons, which correlated with the selective loss of layer 1 inhibitory neurons. Microglia overexpressing neuroinflammatory-related processes also expanded as AD pathological burden increased. Lastly, both oligodendrocytes and pyramidal neurons upregulated genes associated with amyloid beta production and processing during this early hyperactive phase. Our integrative analysis provides an organizing framework for targeting circuit dysfunction, neuroinflammation, and amyloid production early in AD pathogenesis.

## Supplementary material for "Early Alzheimer’s disease pathology in human cortex is associated with a transient phase of distinct cell states": Table S2

### Sheet: sheet1
Summary report on the size of the datasets that were included in the integrative analysis of the seven major cell classes
Dataset names are in the format of first autho_PMID
Cells passing initial QC: The number of cells in each dataset that passed the initial QC criteria
Final retained cell count after removing doublets & artifact clusters: the number of retained and annotated cells in each dataset after removing low quality cells, doublets and artifacts
Overall summary							Astro							Endo							ExN							InN							Micro							Oligo							OPC
Dataset	Organism	Dataset size	Included cell classes	included brain region			Dataset	Organism	Status	Cells passing initial QC	Final retained cell count after removing doublets & artifact clusters			Dataset	Organism	Status	Cells passing initial QC	Final retained cell count after removing doublets & artifact clusters			Dataset	Organism	Status	Cells passing initial QC	Final retained cell count after removing doublets & artifact clusters			Dataset	Organism	Status	Cells passing initial QC	Final retained cell count after removing doublets & artifact clusters			Dataset	Organism	Status	Cells passing initial QC	Final retained cell count after removing doublets & artifact clusters			Dataset	Organism	Status	Cells passing initial QC	Final retained cell count after removing doublets & artifact clusters			Dataset	Organism	Status	Cells passing initial QC	Final retained cell count after removing doublets & artifact clusters
Bakken_34616062	Human	74813	Astro, Endo, ExN, InN, MG, Oligo, OPC	M1			Biopsy dataset (this study)	Human	Ctrl,Abeta,AbetaTau	93295	73487			Biopsy dataset (this study)	Human	Ctrl,Abeta,AbetaTau	24972	22407			Biopsy dataset (this study)	Human	Abeta,Ctrl,AbetaTau	265860	222449			Biopsy dataset (this study)	Human	Ctrl,Abeta,AbetaTau	96596	83702			Gerrits_33609158	Human	Ctrl,CTRplus,AD	162830	149995			Biopsy dataset (this study)	Human	Ctrl,Abeta,AbetaTau	463413	396292			Biopsy dataset (this study)	Human	Ctrl,Abeta,AbetaTau	41683	34867
Gerrits_33609158	Human	149995	MG	OC, OTC			Kamath_35513515	Human	Ctrl,PD	33499	28301			Kamath_35513515	Human	Ctrl,PD	14829	13625			Yao_34616066_BICCN_sc10Xv2	Mouse	WT	90508	84806			Yao_34616066_BICCN_sc10Xv2	Mouse	WT	23903	23739			Hammond_30471926	Mouse	Prenatal, EarlyPostnatal, adult, Aging, LPC	76749	73307			Kamath_35513515	Human	Ctrl,LBD,PD	178503	162387			Kamath_35513515	Human	Ctrl,PD	13268	10886
Grubman_31768052	Human	7973	Astro, ExN, InN, MG, Oligo, OPC	Cortex			Yao_34616066_BICCN_sn	Mouse	WT	17345	15263			Yao_34616066_BICCN_sn	Mouse	WT	6744	6601			Yao_34616066_BICCN_sn	Mouse	WT	85522	82328			Bakken_34616062	Human	Ctrl	23912	23694			Biopsy dataset (this study)	Human	Ctrl,Abeta,AbetaTau	72885	59624			Lau_32989152	Human	Ctrl,AD	38429	34447			Lau_32989152	Human	AD,Ctrl	10784	9573
Habib_28846088	Human	3236	Astro, ExN, InN	PFC			Lau_32989152	Human	Ctrl,AD	15922	13629			Bhattacherjee_31519873	Mouse	WT,Saline,Cocaine	5458	5336			Yao_34616066_BICCN_sc10Xv3	Mouse	WT	60608	57367			Lau_32989152	Human	Ctrl,AD	20951	19493			Kamath_35513515	Human	Ctrl,PD	32987	26108			Zhou_31932797	Human	Ctrl,AD	27624	25473			Velmeshev_31097668	Human	Ctrl,AD	10001	9168
Hodge_31435019	Human	44490	Astro, Endo, ExN, InN, MG, Oligo, OPC	A1C, CgG, M1lm, M1ul, MTG, S1lm, S1ul, V1C			Velmeshev_31097668	Human	Ctrl,ASD	12017	10113			Velmeshev_31097668	Human	Ctrl,ASD	2143	2102			Lau_32989152	Human	AD,Ctrl	58597	49963			Velmeshev_31097668	Human	Ctrl,ASD	16422	15953			Keren-Shaul_28602351	Mouse	WT, Aging, AD, ALS, Trem2_KO	25643	23558			Leng_33432193	Human	Braak0/2/6, EC/SFG	20475	18361			Yao_34616066_BICCN_sn	Mouse	WT	4804	4196
Biopsy dataset (this study)	Human	892828	Astro, Endo, ExN, InN, MG, Oligo, OPC	PFC			Leng_33432193	Human	Braak0/2/6, EC/SFG	9494	8061			Lau_32989152	Human	Ctrl,AD	855	765			Bakken_34616062	Human	Ctrl	48457	47490			Yao_34616066_BICCN_sn	Mouse	WT	15760	15672			Sierksma_31951107	Mouse	WT, APP, Tau	16287	15577			Yao_34616066_BICCN_sn	Mouse	WT	19529	18009			Leng_33432193	Human	Braak0/2/6, EC/SFG	4608	4140
Jakel_30747918	Human	10783	Astro, Endo, ExN, InN, MG, Oligo, OPC	White Matter			Zhou_31932797	Human	Ctrl,AD	8620	7952			Jakel_30747918	Human	Ctrl,MS	713	683			Otero Garcia_35882228	Human	AD	47817	42393			Leng_33432193	Human	Braak0/2/6, EC/SFG	11954	11344			SalaFrigerio_exp2_31018141	Mouse	WT, App_knockin	10676	9981			Velmeshev_31097668	Human	Ctrl,ASD	14913	13252			Zhou_31932797	Human	Ctrl,AD	2970	2707
Kamath_35513515	Human	241307	Astro, Endo, MG, Oligo, OPC	Substantia Nigra			Habib_32341542	Mouse	AD,WT	7211	6161			Li_30545854	Human	Ctrl	444	401			Hodge_31435019	Human	Ctrl	31205	28972			Hodge_31435019	Human	Ctrl	11391	11299			Leng_33432193	Human	Braak0/2/6, EC/SFG	9364	8342			Mathys_31042697	Human	Ctrl,AD	17546	11859			Mathys_31042697	Human	Ctrl,AD	1968	1867
Lake_29227469_FrontalCortex	Human	4688	Astro, ExN, InN, Oligo, OPC	FC			Mathys_31042697	Human	Ctrl,AD	2680	2442			Zhou_31932797	Mouse	WT,Trem2_KO	184	163			Velmeshev_31097668	Human	Ctrl,ASD	28283	26574			Otero Garcia_35882228	Human	AD	8075	7911			Yao_34616066_BICCN_sn	Mouse	WT	8058	6990			Jakel_30747918	Human	Ctrl,MS	6106	5702			Grubman_31768052	Human	Ctrl,AD	1000	922
Lake_29227469_VisualCortex	Human	10246	Astro, Endo, ExN, InN, MG, Oligo, OPC	Visual Cortex			Grubman_31768052	Human	Ctrl,AD	2057	1841			Leng_33432193	Human	Braak0/2/6, EC/SFG	148	142			Leng_33432193	Human	Braak0/2/6, EC/SFG	29137	24398			Yao_34616066_BICCN_sc10Xv3	Mouse	WT	7597	7528			Lau_32989152	Human	Ctrl,AD	6586	5663			Grubman_31768052	Human	Ctrl,AD	5184	4605			Hodge_31435019	Human	Ctrl	760	718
Lau_32989152	Human	133533	Astro, Endo, ExN, InN, MG, Oligo, OPC	PFC			Bhattacherjee_31519873	Mouse	WT,Saline,Cocaine	1707	1446			Hodge_31435019	Human	Ctrl	111	110			Zhou_31932797	Human	Ctrl,AD	31364	21827			Mathys_31042697	Human	Ctrl,AD	5892	5634			Smajic_34919646	Human	PD,Ctrl	3857	3540			Bakken_34616062	Human	Ctrl	2827	2681			Bhattacherjee_31519873	Mouse	WT,Saline,Cocaine	721	687
Leng_33432193	Human	74788	Astro, Endo, ExN, InN, MG, Oligo, OPC	Entorhinal_cortex, Superior_frontal_gyrus			Li_30545854	Human	Ctrl	1963	1435			Bakken_34616062	Human	Ctrl	99	97			Mathys_31042697	Human	Ctrl,AD	22106	20291			Zhou_31932797	Human	Ctrl,AD	3969	3674			Zhou_31932797	Human	AD,Ctrl	3285	2911			Bhattacherjee_31519873	Mouse	Saline,Cocaine,WT	2943	2163			Li_30545854	Human	Ctrl	710	558
Li_30545854	Human	14320	Astro, Endo, ExN, InN, MG, Oligo, OPC	DFC			Hodge_31435019	Human	Ctrl	1174	1071			Zhou_31932797	Human	Ctrl,AD	84	80			Bhattacherjee_31519873	Mouse	Saline,Cocaine,WT	20354	18588			Li_30545854	Human	Ctrl	3627	3458			Velmeshev_31097668	Human	Ctrl,ASD	2797	2468			Hodge_31435019	Human	Ctrl	1865	1662			Bakken_34616062	Human	Ctrl	273	244
Mathys_31042697	Human	43016	Astro, ExN, InN, MG, Oligo, OPC	PFC			Bakken_34616062	Human	Ctrl	563	520			Lake_29227469_VisualCortex	Human	Ctrl	90	69			Zhou_31932797	Mouse	WT,Trem2_KO,AD	9962	8498			Lake_29227469_VisualCortex	Human	Ctrl	3124	2982			dulken_31270459	Mouse	WT	2593	2350			Li_30545854	Human	Ctrl	830	645			Jakel_30747918	Human	Ctrl	252	205
OteroGarcia_35882228	Human	50478	Astro, ExN, InN, OPC	Brodmann area 9 (BA9)			Jakel_30747918	Human	Ctrl,MS	568	382										Li_30545854	Human	Ctrl	8957	7792			Bhattacherjee_31519873	Mouse	Saline,Cocaine,WT	2140	2011			Masuda_GSE120745	Mouse	WT	1944	1781			Lake_29227469_VisualCortex	Human	Ctrl	820	575			Lake_29227469_VisualCortex	Human	Ctrl	213	171
Smajic_34919646	Human	3540	MG	midbrain			Zhou_31932797	Mouse	WT,Trem2_KO,AD	518	378										Lake_29227469_VisualCortex	Human	Ctrl	7297	6075			Zhou_31932797	Mouse	WT,Trem2_KO,AD	1636	1498			SalaFrigerio_exp1_31018141	Mouse	WT,APP/PS1	1869	1751			Lake_29227469_FrontalCortex	Human	Ctrl	490	364			Lake_29227469_FrontalCortex	Human	Ctrl	165	141
Velmeshev_31097668	Human	79630	Astro, Endo, ExN, InN, MG, Oligo, OPC	ACC, PFC			Lake_29227469_VisualCortex	Human	Ctrl	408	316										Jakel_30747918	Human	Ctrl,MS	3840	3111			Lake_29227469_FrontalCortex	Human	Ctrl	1463	1388			Masuda_GSE120744	Mouse	WT,Cuprizone_demyelination,Cuprizone_remyelination,Facial_nucleus,Facial_nerve_axotomy	1623	1352			Zhou_31932797	Mouse	WT,Trem2_KO	380	285			Otero Garcia_35882228	Human	AD	100	95
Zhou_31932797	Human	64624	Astro, Endo, ExN, InN, MG, Oligo, OPC	PFC			Lake_29227469_FrontalCortex	Human	Ctrl	276	199										Lake_29227469_FrontalCortex	Human	Ctrl	3061	2596			Habib_28846088	Human	Ctrl	838	806			Bhattacherjee_31519873	Mouse	WT,Saline,Cocaine	1526	1328										Zhou_31932797	Mouse	WT	63	52
Bhattacherjee_31519873	Mouse	31559	Astro, Endo, ExN, InN, MG, Oligo, OPC	PFC			Otero Garcia_35882228	Human	AD	99	79										Habib_28846088	Human	Ctrl	2810	2397			Jakel_30747918	Human	Ctrl,MS	603	530			Mathys_31042697	Human	Ctrl,AD	964	923
Chen_28355573	Mouse	603	MG	Hypothalamus			Habib_28846088	Human	Ctrl	52	33										Grubman_31768052	Human	Ctrl	89	65			Grubman_31768052	Human	Ctrl,AD	315	292			Zywitza_30485812	Mouse	WT,LRP2 knockout	1007	919
dulken_31270459	Mouse	2350	MG	neurogenic niches_SVZ																															Hodge_31435019	Human	Ctrl	731	658
Habib_32341542	Mouse	6161	Astro	Hip.																															Chen_28355573	Mouse	WT,Food_deprived	663	603
Hammond_30471926	Mouse	73307	MG	Brain, Subcortical_white_matter																															Masuda_GSE120629	Mouse	WT	400	268
Keren-Shaul_28602351	Mouse	23510	MG	Brain, Spinal_cord																															Grubman_31768052	Human	Ctrl,AD	269	248
Masuda_GSE120629	Mouse	3395	MG	various regions																															Jakel_30747918	Human	Ctrl,MS	268	170
SalaFrigerio_exp1_31018141	Mouse	11732	MG	Cortex, HIP																															Zhou_31932797	Mouse	WT,Trem2_KO	227	152
mouse_Sierksma_31951107	Mouse	15577	MG	HIPP																															Bakken_34616062	Human	Ctrl	102	87
mouse_Yao_34616066_BICCN_sc10Xv2	Mouse	108545	ExN, InN	Motor cortex																															Lake_29227469_VisualCortex	Human	Ctrl	98	58
mouse_Yao_34616066_BICCN_sc10Xv3	Mouse	64895	ExN, InN	Motor cortex																															Li_30545854	Human	Ctrl	115	31
mouse_Yao_34616066_BICCN_sn	Mouse	149059	Astro, Endo, ExN, InN, MG, Oligo, OPC	Motor cortex
mouse_Zhou_31932797	Mouse	11026	Astro, Endo, ExN, InN, MG, Oligo, OPC	Cortex
mouse_Zywitza_30485812	Mouse	919	MG	SVZ
