## Supplementary material for "Early Alzheimer’s disease pathology in human cortex is associated with a transient phase of distinct cell states": Table S3 (part 1 of 3)

### Sheet: Key
gene	gene id
gene_short_name	gene name
cluster_name	cluster name
Biopsy_pct.1	% cells in the cluster expressing the gene based on Biopsy dataset (this work)
Biopsy_pct.2	%cells in other clusters expressing the gene based on Biopsy dataset (this work)
Biopsy_mean.data.1	mean expresion in the cluster based on Biopsy dataset (this work)
Biopsy_mean.data.2	mean expresion in other cells based on Biopsy dataset (this work)
Biopsy_avg_logFC	logFC based on Biopsy dataset (this work)
Biopsy_cell.count.1	number of cells in the cluster expressing the gene in Biopsy dataset (this work)
Biopsy_cell.count.2	number of cells in other cells expressing the gene in Biopsy dataset (this work)
Biopsy_expressed	is gene in overall expressed in Biopsy dataset (pct.1 >1%)
Biopsy_is.de	is gene considered a marker based on Biopsy dataset (pct.1 - pct.2 >0.1)
human_is.de	how many human datasets support the gene as a marker (pct.1 - pct.2 >0.1)
human_expressed	how many human datasets support expression of the gene (pct.1>1%)
mouse_is.de	how many mouse datasets support the gene as a marker (pct.1 - pct.2 >0.1)
mouse_expressed	how many mouse datasets support expression of the gene (pct.1>1%)
max.pct.others	max pct of the gene in the other clusters based on Biopsy dataset (this work)
pct.cluster_name	pct of the gene in the cluster based on Biopsy dataset (this work)

### Sheet: Astro
PTCSC3 cell type is parsed into three cell states.
gene	gene_short_name	cluster_name	Biopsy_pct.1	Biopsy_pct.2	Biopsy_mean.data.1	Biopsy_mean.data.2	Biopsy_avg_logFC	Biopsy_cell.count.1	Biopsy_cell.count.2	Biopsy_expressed	Biopsy_is.de	human_is.de	human_expressed	mouse_is.de	mouse_expressed	max.pct.others	pct.CHI3L1	pct.GRIA1	pct.PTCSC3_DCLK1	pct.PTCSC3_GFAP_FABP7	pct.PTCSC3_GFAP_ROBO2	pct.WIF1	pct.WIF1_LINC00500
ENSG00000105894	PTN	WIF1	0.983	0.82	2.36739	1.79171	0.575678	38241	28343	1	1	14	14	1	3	0.922	0.922	0.876	0.524	0.916	0.752	0.983	0.905
ENSG00000162804	SNED1	PTCSC3_GFAP_ROBO2	0.849	0.475	1.30793	0.726255	0.58168	3530	32928	1	1	13	13	1	2	0.772	0.53	0.716	0.772	0.69	0.849	0.433	0.329
ENSG00000038427	VCAN	PTCSC3_GFAP_ROBO2	0.936	0.347	2.16569	0.998752	1.16694	3889	24078	1	1	12	12	0	2	0.891	0.468	0.72	0.891	0.74	0.936	0.22	0.227
ENSG00000106211	HSPB1	PTCSC3_GFAP_ROBO2	0.58	0.365	0.636461	0.460471	0.17599	2413	25337	1	1	12	12	0	0	0.653	0.541	0.259	0.233	0.653	0.58	0.41	0.203
ENSG00000109846	CRYAB	PTCSC3_GFAP_FABP7	0.828	0.252	1.92847	0.524143	1.40433	4581	17108	1	1	12	12	2	3	0.824	0.414	0.47	0.343	0.828	0.824	0.233	0.046
ENSG00000109846	CRYAB	PTCSC3_GFAP_ROBO2	0.824	0.263	1.57501	0.64951	0.925495	3424	18265	1	1	12	12	0	3	0.828	0.414	0.47	0.343	0.828	0.824	0.233	0.046
ENSG00000111371	SLC38A1	PTCSC3_GFAP_ROBO2	0.783	0.192	1.49916	0.636024	0.863133	3254	13293	1	1	12	12			0.698	0.257	0.679	0.698	0.574	0.783	0.067	0.065
ENSG00000113657	DPYSL3	PTCSC3_GFAP_ROBO2	0.859	0.4	1.31625	0.639123	0.677128	3569	27709	1	1	12	12	0	2	0.779	0.584	0.631	0.779	0.728	0.859	0.307	0.304
ENSG00000117318	ID3	PTCSC3_GFAP_ROBO2	0.596	0.142	0.913329	0.293067	0.620262	2479	9850	1	1	12	12	3	3	0.574	0.223	0.415	0.284	0.574	0.596	0.078	0.029
ENSG00000117450	PRDX1	PTCSC3_GFAP_FABP7	0.951	0.629	1.78311	0.970551	0.81256	5261	42752	1	1	12	12	2	3	0.876	0.717	0.668	0.421	0.951	0.876	0.757	0.291
ENSG00000124749	COL21A1	PTCSC3_GFAP_ROBO2	0.84	0.322	1.45674	0.659591	0.797154	3490	22334	1	1	12	12			0.773	0.296	0.365	0.773	0.619	0.84	0.245	0.223
ENSG00000125148	MT2A	PTCSC3_GFAP_FABP7	0.965	0.779	2.13844	1.43161	0.706828	5336	52926	1	1	12	12			0.927	0.883	0.744	0.571	0.965	0.927	0.865	0.593
ENSG00000133083	DCLK1	PTCSC3_DCLK1	0.803	0.228	2.29453	0.805279	1.48925	4855	15374	1	1	12	12	1	3	0.856	0.395	0.578	0.803	0.621	0.856	0.118	0.109
ENSG00000133083	DCLK1	PTCSC3_GFAP_ROBO2	0.856	0.24	2.16634	0.923457	1.24289	3560	16669	1	1	12	12	0	3	0.803	0.395	0.578	0.803	0.621	0.856	0.118	0.109
ENSG00000134369	NAV1	GRIA1	0.894	0.759	1.90267	1.26126	0.641403	2668	53541	1	1	12	12	0	1	0.938	0.901	0.894	0.888	0.869	0.938	0.722	0.703
ENSG00000134369	NAV1	PTCSC3_GFAP_ROBO2	0.938	0.754	1.74933	1.26224	0.487089	3900	52309	1	1	12	12	0	2	0.901	0.901	0.894	0.888	0.869	0.938	0.722	0.703
ENSG00000135744	AGT	PTCSC3_GFAP_FABP7	0.968	0.798	2.06856	1.35248	0.716071	5354	54240	1	1	12	12	1	2	0.959	0.828	0.781	0.665	0.968	0.959	0.877	0.6
ENSG00000140319	SRP14	PTCSC3_GFAP_FABP7	0.923	0.571	1.5525	0.854581	0.697919	5103	38801	1	1	12	12	2	3	0.822	0.683	0.532	0.314	0.923	0.822	0.726	0.195
ENSG00000142089	IFITM3	PTCSC3_GFAP_FABP7	0.759	0.332	1.1949	0.430435	0.764468	4200	22554	1	1	12	12	3	3	0.726	0.62	0.378	0.306	0.759	0.726	0.35	0.151
ENSG00000150991	UBC	PTCSC3_GFAP_FABP7	0.957	0.646	1.73145	1.04392	0.687529	5292	43934	1	1	12	12	2	3	0.864	0.777	0.586	0.343	0.957	0.864	0.808	0.284
ENSG00000152137	HSPB8	PTCSC3_GFAP_ROBO2	0.714	0.334	0.894374	0.415572	0.478802	2967	23141	1	1	12	12	0	2	0.669	0.477	0.36	0.471	0.669	0.714	0.307	0.205
ENSG00000154188	ANGPT1	PTCSC3_GFAP_ROBO2	0.756	0.262	1.14348	0.50374	0.639738	3143	18151	1	1	12	12	1	2	0.662	0.438	0.545	0.662	0.599	0.756	0.16	0.168
ENSG00000155368	DBI	PTCSC3_GFAP_FABP7	0.877	0.511	1.52173	0.70176	0.819975	4852	34716	1	1	12	12	2	3	0.816	0.69	0.597	0.421	0.877	0.816	0.579	0.251
ENSG00000160307	S100B	PTCSC3_GFAP_ROBO2	0.957	0.724	2.11097	1.25948	0.851488	3980	50209	1	1	12	12	0	3	0.945	0.769	0.77	0.752	0.945	0.957	0.786	0.453
ENSG00000163531	NFASC	PTCSC3_GFAP_ROBO2	0.854	0.347	1.50349	0.602799	0.900694	3548	24083	1	1	12	12	0	2	0.789	0.503	0.36	0.789	0.643	0.854	0.266	0.254
ENSG00000172292	CERS6	PTCSC3_GFAP_ROBO2	0.886	0.489	1.47747	0.803327	0.67414	3683	33915	1	1	12	12	0	2	0.832	0.556	0.714	0.832	0.729	0.886	0.397	0.452
ENSG00000173926	MARCH3	PTCSC3_GFAP_ROBO2	0.797	0.416	1.39978	0.734106	0.665669	3314	28867	1	1	12	12	0	2	0.718	0.558	0.37	0.718	0.626	0.797	0.361	0.36
ENSG00000174776	WDR49	PTCSC3_GFAP_ROBO2	0.822	0.285	1.35633	0.638272	0.71806	3415	19732	1	1	12	12			0.781	0.425	0.71	0.781	0.606	0.822	0.161	0.189
ENSG00000185650	ZFP36L1	PTCSC3_GFAP_ROBO2	0.777	0.578	1.00136	0.751181	0.250178	3232	40057	1	1	12	12	2	3	0.741	0.655	0.643	0.609	0.741	0.777	0.563	0.525
ENSG00000261609	GAN	PTCSC3_GFAP_ROBO2	0.866	0.622	1.32637	0.908508	0.417859	3598	43125	1	1	12	12	0	1	0.785	0.716	0.732	0.762	0.785	0.866	0.586	0.57
ENSG00000038427	VCAN	GRIA1	0.72	0.366	1.63171	1.08773	0.543978	2148	25819	1	1	11	11	0	1	0.936	0.468	0.72	0.891	0.74	0.936	0.22	0.227
ENSG00000038427	VCAN	PTCSC3_DCLK1	0.891	0.335	2.2343	0.912826	1.32148	5388	22579	1	1	11	11	0	2	0.936	0.468	0.72	0.891	0.74	0.936	0.22	0.227
ENSG00000092421	SEMA6A	GRIA1	0.747	0.442	1.33863	0.603613	0.735016	2228	31150	1	1	11	11	1	2	0.724	0.49	0.747	0.645	0.652	0.724	0.376	0.371
ENSG00000111371	SLC38A1	GRIA1	0.679	0.206	1.89958	0.609058	1.29052	2025	14522	1	1	11	11			0.783	0.257	0.679	0.698	0.574	0.783	0.067	0.065
ENSG00000114204	SERPINI2	GRIA1	0.554	0.194	0.952684	0.309872	0.642812	1654	13671	1	1	11	11	0	0	0.618	0.249	0.554	0.606	0.42	0.618	0.082	0.111
ENSG00000114204	SERPINI2	PTCSC3_GFAP_ROBO2	0.618	0.184	0.767884	0.313847	0.454037	2570	12755	1	1	11	11	0	0	0.606	0.249	0.554	0.606	0.42	0.618	0.082	0.111
ENSG00000115461	IGFBP5	PTCSC3_GFAP_ROBO2	0.759	0.163	1.34582	0.416918	0.9289	3156	11329	1	1	11	11	2	3	0.614	0.252	0.42	0.508	0.614	0.759	0.07	0.042
ENSG00000117318	ID3	GRIA1	0.415	0.157	0.752596	0.318719	0.433877	1239	11090	1	1	11	11	3	3	0.596	0.223	0.415	0.284	0.574	0.596	0.078	0.029
ENSG00000119139	TJP2	PTCSC3_GFAP_ROBO2	0.867	0.405	1.53826	0.711653	0.826608	3605	28070	1	1	11	11	1	3	0.773	0.507	0.72	0.773	0.737	0.867	0.318	0.285
ENSG00000131386	GALNT15	PTCSC3_GFAP_ROBO2	0.812	0.246	1.50544	0.536902	0.968538	3374	17088	1	1	11	11	0	0	0.679	0.383	0.513	0.679	0.611	0.812	0.148	0.128
ENSG00000133083	DCLK1	GRIA1	0.578	0.262	1.75149	1.01039	0.741099	1724	18505	1	1	11	11	0	3	0.856	0.395	0.578	0.803	0.621	0.856	0.118	0.109
ENSG00000136267	DGKB	GRIA1	0.602	0.228	1.49011	0.480603	1.0095	1796	16074	1	1	11	11	0	2	0.547	0.239	0.602	0.496	0.422	0.547	0.143	0.178
ENSG00000138193	PLCE1	GRIA1	0.709	0.406	1.33764	0.674609	0.663032	2117	28618	1	1	11	11	0	2	0.807	0.705	0.709	0.743	0.655	0.807	0.304	0.307
ENSG00000155511	GRIA1	GRIA1	0.462	0.058	1.20099	0.119078	1.08191	1380	4067	1	1	11	11	0	2	0.155	0.088	0.462	0.155	0.128	0.139	0.027	0.046
ENSG00000156508	EEF1A1	PTCSC3_GFAP_FABP7	0.546	0.278	0.582472	0.296329	0.286143	3019	18923	1	1	11	11	2	3	0.451	0.424	0.269	0.194	0.546	0.451	0.324	0.134
ENSG00000117525	F3	CHI3L1	0.957	0.844	2.34638	1.4917	0.854676	1099	61033	1	1	10	10	0	3	0.931	0.957	0.749	0.602	0.931	0.873	0.924	0.709
ENSG00000119139	TJP2	GRIA1	0.72	0.419	1.44825	0.740936	0.707312	2149	29526	1	1	10	10	0	2	0.867	0.507	0.72	0.773	0.737	0.867	0.318	0.285
ENSG00000119139	TJP2	PTCSC3_DCLK1	0.773	0.4	1.47283	0.688388	0.784444	4674	27001	1	1	10	10	0	3	0.867	0.507	0.72	0.773	0.737	0.867	0.318	0.285
ENSG00000123836	PFKFB2	PTCSC3_GFAP_ROBO2	0.754	0.402	1.05732	0.583904	0.473417	3134	27858	1	1	10	10	0	2	0.673	0.436	0.66	0.673	0.64	0.754	0.33	0.337
ENSG00000069535	MAOB	CHI3L1	0.761	0.533	1.52757	0.795844	0.731722	874	38565	1	1	9	9	1	2	0.72	0.761	0.527	0.56	0.682	0.72	0.505	0.489
ENSG00000128016	ZFP36	CHI3L1	0.22	0.014	0.299185	0.0132064	0.285979	253	990	1	1	9	9	0	1	0.024	0.22	0.011	0.012	0.024	0.019	0.014	0.009
ENSG00000163453	IGFBP7	CHI3L1	0.895	0.744	1.77189	1.31571	0.456172	1028	53795	1	1	9	9	0	1	0.911	0.895	0.628	0.67	0.911	0.9	0.779	0.598
ENSG00000163947	ARHGEF3	CHI3L1	0.789	0.312	1.51336	0.439372	1.07399	906	22585	1	1	9	9	1	2	0.606	0.789	0.305	0.538	0.473	0.606	0.253	0.234
ENSG00000167772	ANGPTL4	CHI3L1	0.757	0.489	1.40809	0.739108	0.668981	869	35369	1	1	9	9	1	2	0.713	0.757	0.303	0.489	0.668	0.713	0.526	0.299
ENSG00000169902	TPST1	CHI3L1	0.89	0.623	1.88021	0.85902	1.02119	1022	45093	1	1	9	9			0.731	0.89	0.554	0.623	0.707	0.731	0.653	0.498
ENSG00000260372	AQP4-AS1	PTCSC3_GFAP_ROBO2	0.951	0.708	2.19456	1.45103	0.74353	3954	49055	1	1	9	9			0.886	0.837	0.814	0.878	0.886	0.951	0.687	0.593
ENSG00000026508	CD44	CHI3L1	0.585	0.192	1.71747	0.584307	1.13316	672	13865	1	1	8	8	0	2	0.778	0.585	0.286	0.654	0.545	0.778	0.054	0.047
ENSG00000139117	CPNE8	CHI3L1	0.727	0.503	1.17962	0.678182	0.501434	835	36355	1	1	8	8	1	2	0.619	0.727	0.472	0.545	0.592	0.619	0.476	0.495
ENSG00000159733	ZFYVE28	CHI3L1	0.709	0.459	1.13802	0.566493	0.571523	814	33175	1	1	8	8	0	0	0.472	0.709	0.399	0.407	0.427	0.45	0.472	0.469
ENSG00000099860	GADD45B	CHI3L1	0.484	0.085	0.899765	0.0945117	0.805253	556	6176	1	1	7	7	0	2	0.153	0.484	0.041	0.036	0.153	0.123	0.104	0.03
ENSG00000104635	SLC39A14	CHI3L1	0.43	0.165	0.542238	0.17466	0.367578	494	11950	1	1	7	7	3	3	0.259	0.43	0.126	0.181	0.226	0.259	0.165	0.118
ENSG00000133048	CHI3L1	CHI3L1	0.605	0.182	2.04457	0.304508	1.74006	694	13185	1	1	7	7			0.283	0.605	0.064	0.116	0.283	0.235	0.208	0.112
ENSG00000145623	OSMR	CHI3L1	0.674	0.21	0.934016	0.241649	0.692366	774	15221	1	1	7	7	2	2	0.311	0.674	0.167	0.257	0.274	0.311	0.195	0.189
ENSG00000169504	CLIC4	CHI3L1	0.744	0.331	1.2449	0.423333	0.821571	854	23966	1	1	7	7	0	2	0.594	0.744	0.364	0.471	0.542	0.594	0.281	0.245
ENSG00000187193	MT1X	PTCSC3_GFAP_FABP7	0.665	0.349	1.11618	0.493848	0.622331	3675	23700	1	1	7	7			0.627	0.54	0.277	0.277	0.665	0.627	0.392	0.184
ENSG00000105835	NAMPT	CHI3L1	0.374	0.136	0.725694	0.143558	0.582136	429	9866	1	1	6	6	0	1	0.229	0.374	0.153	0.125	0.229	0.205	0.125	0.113
ENSG00000198417	MT1F	PTCSC3_GFAP_FABP7	0.599	0.303	0.760824	0.380022	0.380802	3310	20578	1	1	6	6			0.471	0.341	0.333	0.185	0.599	0.471	0.34	0.197
ENSG00000104904	OAZ1	PTCSC3_GFAP_FABP7	0.708	0.294	0.801063	0.343376	0.457687	3913	20008	1	1	5	5	1	3	0.496	0.42	0.29	0.15	0.708	0.496	0.377	0.071
ENSG00000109107	ALDOC	PTCSC3_GFAP_FABP7	0.951	0.76	1.65349	1.21139	0.442103	5258	51645	1	1	5	5			0.866	0.79	0.7	0.493	0.951	0.86	0.866	0.57
ENSG00000187193	MT1X	CHI3L1	0.54	0.37	0.906835	0.550113	0.356722	620	26755	1	1	5	5			0.665	0.54	0.277	0.277	0.665	0.627	0.392	0.184
ENSG00000170540	ARL6IP1	PTCSC3_GFAP_FABP7	0.52	0.289	0.539252	0.315632	0.22362	2878	19653	1	1	4	4	2	3	0.453	0.347	0.283	0.211	0.52	0.453	0.318	0.195
ENSG00000258342	RP11-116N8.1	PTCSC3_GFAP_ROBO2	0.708	0.198	1.05685	0.345984	0.710863	2942	13754	1	1	4	4			0.642	0.204	0.29	0.642	0.473	0.708	0.119	0.105
ENSG00000110651	CD81	PTCSC3_GFAP_FABP7	0.971	0.765	2.17679	1.36922	0.807568	5368	51966	1	1	3	3			0.953	0.879	0.714	0.586	0.971	0.953	0.887	0.462
ENSG00000120693	SMAD9	GRIA1	0.579	0.22	0.943369	0.341466	0.601903	1727	15522	1	1	3	3			0.674	0.252	0.579	0.546	0.565	0.674	0.118	0.098
ENSG00000120693	SMAD9	PTCSC3_DCLK1	0.546	0.207	0.836705	0.320338	0.516367	3298	13951	1	1	3	3			0.674	0.252	0.579	0.546	0.565	0.674	0.118	0.098
ENSG00000161970	RPL26	PTCSC3_GFAP_FABP7	0.397	0.118	0.410681	0.136978	0.273703	2195	8046	1	1	3	3	1	2	0.292	0.205	0.147	0.105	0.397	0.292	0.126	0.043
ENSG00000204389	HSPA1A	PTCSC3_GFAP_ROBO2	0.359	0.2	0.344002	0.240841	0.103161	1492	13873	1	1	3	3			0.455	0.297	0.19	0.117	0.455	0.359	0.217	0.09
ENSG00000006062	MAP3K14	CHI3L1	0.612	0.269	0.853783	0.318018	0.535765	703	19449	1	1	2	2			0.46	0.612	0.242	0.408	0.349	0.46	0.235	0.222
ENSG00000067182	TNFRSF1A	CHI3L1	0.466	0.221	0.487036	0.230246	0.25679	535	16014	1	1	2	2			0.376	0.466	0.237	0.226	0.376	0.365	0.209	0.149
ENSG00000088280	ASAP3	CHI3L1	0.607	0.415	0.740004	0.480296	0.259708	697	30021	1	1	2	2			0.479	0.607	0.333	0.424	0.453	0.479	0.414	0.399
ENSG00000096150	RPS18	PTCSC3_GFAP_FABP7	0.675	0.267	0.809307	0.319847	0.48946	3733	18176	1	1	2	2			0.553	0.403	0.356	0.191	0.675	0.553	0.307	0.086
ENSG00000099977	DDT	PTCSC3_GFAP_FABP7	0.444	0.151	0.45587	0.173214	0.282656	2454	10251	1	1	2	2			0.302	0.226	0.144	0.068	0.444	0.302	0.19	0.033
ENSG00000100345	MYH9	CHI3L1	0.593	0.266	0.747639	0.291881	0.455758	681	19213	1	1	2	2			0.317	0.593	0.241	0.244	0.317	0.314	0.267	0.242
ENSG00000104419	NDRG1	CHI3L1	0.401	0.259	0.453438	0.273936	0.179502	460	18716	1	1	2	2			0.299	0.401	0.132	0.167	0.299	0.247	0.284	0.243
ENSG00000115339	GALNT3	PTCSC3_GFAP_FABP7	0.234	0.066	0.271318	0.0939252	0.177393	1292	4489	1	1	2	2	0	0	0.375	0.087	0.043	0.282	0.234	0.375	0.018	0.02
ENSG00000120693	SMAD9	PTCSC3_GFAP_FABP7	0.565	0.208	0.746217	0.337108	0.40911	3125	14124	1	1	2	2			0.674	0.252	0.579	0.546	0.565	0.674	0.118	0.098
ENSG00000125730	C3	CHI3L1	0.2	0.071	0.388676	0.107643	0.281034	230	5165	1	1	2	2			0.295	0.2	0.059	0.18	0.234	0.295	0.029	0.018
ENSG00000125730	C3	PTCSC3_GFAP_FABP7	0.234	0.06	0.355746	0.090056	0.26569	1296	4099	1	1	2	2			0.295	0.2	0.059	0.18	0.234	0.295	0.029	0.018
ENSG00000125730	C3	PTCSC3_GFAP_ROBO2	0.295	0.06	0.389092	0.0934253	0.295667	1226	4169	1	1	2	2			0.234	0.2	0.059	0.18	0.234	0.295	0.029	0.018
ENSG00000126524	SBDS	PTCSC3_GFAP_FABP7	0.67	0.293	0.799085	0.34012	0.458965	3707	19898	1	1	2	2			0.558	0.435	0.296	0.166	0.67	0.558	0.365	0.067
ENSG00000127241	MASP1	PTCSC3_GFAP_ROBO2	0.511	0.296	0.591203	0.352528	0.238675	2126	20544	1	1	2	2			0.434	0.365	0.344	0.402	0.434	0.511	0.272	0.25
ENSG00000130164	LDLR	CHI3L1	0.564	0.275	0.780939	0.331225	0.449714	648	19914	1	1	2	2			0.384	0.564	0.383	0.336	0.375	0.384	0.257	0.209
ENSG00000137332	DDR1	PTCSC3_GFAP_FABP7	0.713	0.423	0.978717	0.505531	0.473185	3943	28730	1	1	2	2			0.768	0.541	0.497	0.486	0.713	0.768	0.416	0.292
ENSG00000137332	DDR1	PTCSC3_GFAP_ROBO2	0.768	0.425	0.987477	0.516606	0.470871	3191	29482	1	1	2	2			0.713	0.541	0.497	0.486	0.713	0.768	0.416	0.292
ENSG00000154153	FAM134B	CHI3L1	0.481	0.274	0.757497	0.422289	0.335209	552	19808	1	1	2	2			0.72	0.481	0.249	0.593	0.581	0.72	0.193	0.12
ENSG00000155380	SLC16A1	PTCSC3_GFAP_FABP7	0.307	0.146	0.323356	0.16024	0.163115	1698	9951	1	1	2	2			0.323	0.186	0.209	0.194	0.307	0.323	0.137	0.087
ENSG00000155380	SLC16A1	PTCSC3_GFAP_ROBO2	0.323	0.149	0.33186	0.163142	0.168718	1343	10306	1	1	2	2			0.307	0.186	0.209	0.194	0.307	0.323	0.137	0.087
ENSG00000156269	NAA11	PTCSC3_GFAP_FABP7	0.202	0.048	0.298433	0.0836163	0.214816	1115	3279	1	1	2	2	0	0	0.34	0.041	0.052	0.175	0.202	0.34	0.013	0.006
ENSG00000160789	LMNA	CHI3L1	0.524	0.317	0.613532	0.339188	0.274344	602	22963	1	1	2	2			0.42	0.524	0.254	0.278	0.42	0.387	0.336	0.238
ENSG00000170906	NDUFA3	PTCSC3_GFAP_FABP7	0.475	0.157	0.490516	0.195243	0.295273	2628	10695	1	1	2	2			0.302	0.233	0.2	0.097	0.475	0.302	0.177	0.074
ENSG00000181291	TMEM132E	PTCSC3_GFAP_FABP7	0.165	0.041	0.163343	0.0494908	0.113852	914	2795	1	1	2	2	0	0	0.237	0.08	0.084	0.17	0.165	0.237	0.009	0.006
ENSG00000183311	TUBB	PTCSC3_GFAP_FABP7	0.527	0.239	0.547997	0.266986	0.281011	2914	16212	1	1	2	2			0.391	0.378	0.239	0.144	0.527	0.391	0.289	0.089
ENSG00000184983	NDUFA6	PTCSC3_GFAP_FABP7	0.505	0.272	0.51982	0.302563	0.217257	2795	18476	1	1	2	2			0.364	0.319	0.218	0.131	0.505	0.364	0.338	0.136
ENSG00000198734	F5	PTCSC3_GFAP_ROBO2	0.166	0.043	0.181681	0.0485158	0.133165	689	3008	1	1	2	2			0.12	0.049	0.038	0.091	0.12	0.166	0.036	0.016
ENSG00000204592	HLA-E	PTCSC3_GFAP_FABP7	0.579	0.239	0.856194	0.290745	0.565449	3200	16257	1	1	2	2			0.584	0.492	0.328	0.266	0.579	0.584	0.234	0.106
ENSG00000206395	DDAH2	PTCSC3_GFAP_FABP7	0.46	0.198	0.476064	0.216128	0.259936	2544	13480	1	1	2	2			0.343	0.273	0.279	0.149	0.46	0.343	0.218	0.104
ENSG00000223953	C1QTNF5	PTCSC3_GFAP_FABP7	0.514	0.202	0.585729	0.228565	0.357164	2842	13716	1	1	2	2			0.462	0.306	0.208	0.191	0.514	0.462	0.221	0.073
ENSG00000249509	RP11-402J6.1	PTCSC3_DCLK1	0.188	0.04	0.258017	0.0450476	0.21297	1135	2697	1	1	1	1			0.224	0.037	0.022	0.188	0.136	0.224	0.019	0.012
ENSG00000135821	GLUL	WIF1	0.988	0.825	2.67616	1.90365	0.772511	38463	28504	1	1	14	15	1	3	0.952	0.952	0.87	0.522	0.915	0.739	0.988	0.92
ENSG00000134508	CABLES1	WIF1	0.968	0.611	2.41192	1.90952	0.502402	37680	21105	1	1	13	14	0	3	0.937	0.71	0.342	0.258	0.506	0.272	0.968	0.937
ENSG00000131095	GFAP	PTCSC3_GFAP_ROBO2	0.985	0.711	2.7051	1.70272	1.00238	4095	49307	1	1	12	13	2	3	0.963	0.963	0.888	0.939	0.952	0.985	0.681	0.553
ENSG00000026025	VIM	PTCSC3_GFAP_FABP7	0.959	0.702	2.21615	1.33636	0.879798	5306	47726	1	1	11	12	3	3	0.909	0.855	0.669	0.457	0.959	0.909	0.827	0.41
ENSG00000026508	CD44	PTCSC3_GFAP_ROBO2	0.778	0.163	1.53787	0.521614	1.01626	3236	11301	1	1	11	12	0	2	0.654	0.585	0.286	0.654	0.545	0.778	0.054	0.047
ENSG00000041982	TNC	PTCSC3_DCLK1	0.818	0.198	2.13676	0.671177	1.46558	4945	13327	1	1	11	12	0	2	0.857	0.456	0.553	0.818	0.598	0.857	0.071	0.102
ENSG00000041982	TNC	PTCSC3_GFAP_ROBO2	0.857	0.212	1.89894	0.807096	1.09184	3562	14710	1	1	11	12	1	2	0.818	0.456	0.553	0.818	0.598	0.857	0.071	0.102
ENSG00000074800	ENO1	PTCSC3_GFAP_FABP7	0.965	0.79	1.82891	1.25049	0.578417	5335	53658	1	1	11	12	2	3	0.921	0.834	0.77	0.634	0.965	0.921	0.865	0.616
ENSG00000089220	PEBP1	PTCSC3_GFAP_FABP7	0.984	0.717	2.11723	1.24204	0.875189	5440	48725	1	1	11	12	2	3	0.939	0.813	0.687	0.576	0.984	0.939	0.852	0.354
ENSG00000096384	HSP90AB1	PTCSC3_GFAP_FABP7	0.911	0.497	1.35075	0.714922	0.635832	5036	33748	1	1	11	12	2	3	0.742	0.657	0.428	0.255	0.911	0.742	0.644	0.137
ENSG00000111640	GAPDH	PTCSC3_GFAP_FABP7	0.992	0.765	2.28964	1.46844	0.8212	5487	51984	1	1	11	12	0	2	0.951	0.868	0.696	0.538	0.992	0.951	0.913	0.42
ENSG00000112309	B3GAT2	PTCSC3_GFAP_ROBO2	0.81	0.311	1.30638	0.525803	0.780573	3368	21542	1	1	11	12	0	2	0.688	0.347	0.519	0.628	0.688	0.81	0.242	0.176
ENSG00000115738	ID2	PTCSC3_GFAP_FABP7	0.854	0.612	1.26475	0.835271	0.429482	4723	41576	1	1	11	12	2	3	0.831	0.622	0.63	0.565	0.854	0.831	0.652	0.459
ENSG00000115738	ID2	PTCSC3_GFAP_ROBO2	0.831	0.618	1.14738	0.855884	0.291498	3455	42844	1	1	11	12	0	3	0.854	0.622	0.63	0.565	0.854	0.831	0.652	0.459
ENSG00000131095	GFAP	PTCSC3_GFAP_FABP7	0.952	0.708	2.67877	1.67321	1.00557	5263	48139	1	1	11	12	3	3	0.985	0.963	0.888	0.939	0.952	0.985	0.681	0.553
ENSG00000132475	H3F3B	PTCSC3_GFAP_FABP7	0.925	0.628	1.71912	0.938598	0.780525	5118	42669	1	1	11	12			0.879	0.807	0.599	0.495	0.925	0.879	0.747	0.287
ENSG00000132475	H3F3B	PTCSC3_GFAP_ROBO2	0.879	0.637	1.38163	0.997723	0.383904	3655	44132	1	1	11	12			0.925	0.807	0.599	0.495	0.925	0.879	0.747	0.287
ENSG00000135063	FAM189A2	PTCSC3_GFAP_ROBO2	0.968	0.835	2.22085	1.54189	0.678961	4024	57894	1	1	11	12	0	2	0.936	0.883	0.855	0.936	0.921	0.968	0.818	0.798
ENSG00000136156	ITM2B	PTCSC3_GFAP_FABP7	0.984	0.85	2.35731	1.60795	0.749365	5444	57749	1	1	11	12	2	3	0.974	0.902	0.814	0.737	0.984	0.974	0.939	0.628
ENSG00000140090	SLC24A4	PTCSC3_GFAP_ROBO2	0.783	0.283	1.24105	0.491915	0.749133	3253	19596	1	1	11	12	1	2	0.705	0.251	0.297	0.705	0.564	0.783	0.211	0.192
ENSG00000142089	IFITM3	PTCSC3_GFAP_ROBO2	0.726	0.342	0.934919	0.481332	0.453587	3020	23734	1	1	11	12	0	3	0.759	0.62	0.378	0.306	0.759	0.726	0.35	0.151
ENSG00000146122	DAAM2	PTCSC3_GFAP_ROBO2	0.948	0.778	1.82693	1.33329	0.49364	3939	53940	1	1	11	12	0	3	0.908	0.697	0.871	0.908	0.875	0.948	0.756	0.733
ENSG00000150991	UBC	PTCSC3_GFAP_ROBO2	0.864	0.658	1.25012	1.10703	0.143094	3593	45633	1	1	11	12	0	3	0.957	0.777	0.586	0.343	0.957	0.864	0.808	0.284
ENSG00000156218	ADAMTSL3	PTCSC3_GFAP_ROBO2	0.856	0.243	1.79678	0.698393	1.09839	3557	16865	1	1	11	12	0	2	0.797	0.332	0.172	0.797	0.6	0.856	0.151	0.134
ENSG00000158106	RHPN1	PTCSC3_GFAP_ROBO2	0.405	0.161	0.392924	0.189438	0.203487	1682	11153	1	1	11	12	0	0	0.36	0.191	0.249	0.36	0.33	0.405	0.116	0.114
ENSG00000160678	S100A1	PTCSC3_GFAP_FABP7	0.811	0.512	1.20859	0.677194	0.531391	4483	34809	1	1	11	12	2	3	0.705	0.563	0.399	0.296	0.811	0.705	0.618	0.285
ENSG00000163638	ADAMTS9	PTCSC3_GFAP_ROBO2	0.722	0.247	1.21683	0.493378	0.72345	3002	17106	1	1	11	12	1	2	0.683	0.298	0.414	0.683	0.514	0.722	0.155	0.172
ENSG00000178209	PLEC	PTCSC3_GFAP_ROBO2	0.804	0.494	1.06753	0.644221	0.423313	3341	34254	1	1	11	12			0.769	0.598	0.656	0.63	0.769	0.804	0.455	0.396
ENSG00000182287	AP1S2	PTCSC3_GFAP_ROBO2	0.81	0.365	1.18791	0.515298	0.672608	3368	25311	1	1	11	12	0	2	0.681	0.511	0.447	0.65	0.681	0.81	0.303	0.266
ENSG00000183098	GPC6	PTCSC3_GFAP_ROBO2	0.833	0.325	1.67257	0.755808	0.916763	3461	22516	1	1	11	12	0	3	0.776	0.413	0.582	0.776	0.61	0.833	0.238	0.202
ENSG00000184009	ACTG1	PTCSC3_GFAP_FABP7	0.969	0.754	1.89734	1.22473	0.672613	5359	51234	1	1	11	12	2	3	0.917	0.871	0.671	0.561	0.969	0.917	0.871	0.485
ENSG00000189337	KAZN	PTCSC3_DCLK1	0.836	0.433	1.99249	0.793077	1.19941	5051	29213	1	1	11	12	0	2	0.902	0.638	0.583	0.836	0.731	0.902	0.377	0.29
ENSG00000257585	LINC00609	PTCSC3_DCLK1	0.925	0.474	3.05808	1.33716	1.72092	5588	31990	1	1	11	12			0.944	0.518	0.722	0.925	0.756	0.944	0.39	0.406
ENSG00000257585	LINC00609	PTCSC3_GFAP_ROBO2	0.944	0.485	2.84026	1.51155	1.32871	3925	33653	1	1	11	12			0.925	0.518	0.722	0.925	0.756	0.944	0.39	0.406
ENSG00000106624	AEBP1	GRIA1	0.513	0.286	0.856952	0.408269	0.448683	1532	20199	1	1	10	11	0	0	0.441	0.409	0.513	0.294	0.441	0.435	0.268	0.223
ENSG00000106624	AEBP1	PTCSC3_GFAP_FABP7	0.441	0.284	0.713721	0.404054	0.309666	2438	19293	1	1	10	11	1	2	0.513	0.409	0.513	0.294	0.441	0.435	0.268	0.223
ENSG00000106624	AEBP1	PTCSC3_GFAP_ROBO2	0.435	0.287	0.646542	0.416475	0.230067	1807	19924	1	1	10	11	0	1	0.513	0.409	0.513	0.294	0.441	0.435	0.268	0.223
ENSG00000111371	SLC38A1	PTCSC3_DCLK1	0.698	0.183	1.55792	0.583461	0.974461	4220	12327	1	1	10	11			0.783	0.257	0.679	0.698	0.574	0.783	0.067	0.065
ENSG00000116661	FBXO2	PTCSC3_GFAP_FABP7	0.808	0.393	1.20743	0.493697	0.713736	4466	26703	1	1	10	11	3	3	0.71	0.426	0.512	0.296	0.808	0.71	0.456	0.148
ENSG00000117643	MAN1C1	PTCSC3_GFAP_ROBO2	0.623	0.302	0.885546	0.435668	0.449878	2590	20917	1	1	10	11	0	2	0.558	0.516	0.417	0.558	0.497	0.623	0.244	0.235
ENSG00000154655	L3MBTL4	PTCSC3_DCLK1	0.792	0.267	1.67788	0.512375	1.16551	4788	18007	1	1	10	11	0	1	0.841	0.379	0.395	0.792	0.606	0.841	0.183	0.165
ENSG00000154655	L3MBTL4	PTCSC3_GFAP_ROBO2	0.841	0.278	1.49072	0.601221	0.889503	3495	19300	1	1	10	11	0	1	0.792	0.379	0.395	0.792	0.606	0.841	0.183	0.165
ENSG00000162804	SNED1	GRIA1	0.716	0.487	1.27246	0.741899	0.530556	2137	34321	1	1	10	11	0	2	0.849	0.53	0.716	0.772	0.69	0.849	0.433	0.329
ENSG00000172292	CERS6	PTCSC3_DCLK1	0.832	0.483	1.64119	0.743357	0.897829	5027	32571	1	1	10	11	0	2	0.886	0.556	0.714	0.832	0.729	0.886	0.397	0.452
ENSG00000172403	SYNPO2	PTCSC3_GFAP_ROBO2	0.671	0.144	0.969615	0.285796	0.683819	2789	10003	1	1	10	11	0	2	0.619	0.174	0.183	0.619	0.446	0.671	0.059	0.052
ENSG00000174776	WDR49	GRIA1	0.71	0.298	1.50739	0.641592	0.865799	2120	21027	1	1	10	11			0.822	0.425	0.71	0.781	0.606	0.822	0.161	0.189
ENSG00000176046	NUPR1	PTCSC3_GFAP_ROBO2	0.355	0.128	0.38082	0.154359	0.226461	1475	8858	1	1	10	11	0	2	0.414	0.204	0.197	0.122	0.414	0.355	0.108	0.055
ENSG00000176463	SLCO3A1	PTCSC3_GFAP_ROBO2	0.67	0.216	0.949525	0.344073	0.605452	2784	15001	1	1	10	11	0	2	0.598	0.294	0.399	0.598	0.484	0.67	0.142	0.113
ENSG00000183098	GPC6	GRIA1	0.582	0.344	1.29816	0.812224	0.485932	1736	24241	1	1	10	11	1	3	0.833	0.413	0.582	0.776	0.61	0.833	0.238	0.202
ENSG00000184005	ST6GALNAC3	GRIA1	0.798	0.614	1.71746	1.12528	0.592183	2380	43276	1	1	10	11	0	1	0.866	0.533	0.798	0.842	0.787	0.866	0.549	0.561
ENSG00000189043	NDUFA4	PTCSC3_GFAP_FABP7	0.765	0.3	1.05226	0.405728	0.646536	4228	20418	1	1	10	11	2	3	0.559	0.402	0.34	0.165	0.765	0.559	0.366	0.093
ENSG00000026508	CD44	PTCSC3_DCLK1	0.654	0.157	1.47835	0.48597	0.992384	3955	10582	1	1	9	10	0	2	0.778	0.585	0.286	0.654	0.545	0.778	0.054	0.047
ENSG00000112902	SEMA5A	GRIA1	0.625	0.17	1.49944	0.305292	1.19415	1864	11954	1	1	9	10	1	2	0.304	0.216	0.625	0.28	0.304	0.284	0.134	0.131
ENSG00000113916	BCL6	CHI3L1	0.845	0.576	1.23678	0.722766	0.514011	970	41663	1	1	9	10	1	2	0.595	0.845	0.457	0.537	0.53	0.573	0.591	0.595
ENSG00000123836	PFKFB2	GRIA1	0.66	0.412	1.20952	0.582806	0.626718	1969	29023	1	1	9	10	0	1	0.754	0.436	0.66	0.673	0.64	0.754	0.33	0.337
ENSG00000134369	NAV1	CHI3L1	0.901	0.763	1.72679	1.28857	0.438218	1034	55175	1	1	9	10	0	1	0.938	0.901	0.894	0.888	0.869	0.938	0.722	0.703
ENSG00000134817	APLNR	PTCSC3_GFAP_ROBO2	0.342	0.058	0.385487	0.0946862	0.2908	1422	4043	1	1	9	10			0.291	0.172	0.226	0.176	0.291	0.342	0.01	0.008
ENSG00000162804	SNED1	PTCSC3_DCLK1	0.772	0.471	1.47556	0.673555	0.802002	4668	31790	1	1	9	10	0	2	0.849	0.53	0.716	0.772	0.69	0.849	0.433	0.329
ENSG00000164434	FABP7	GRIA1	0.545	0.212	1.1088	0.29044	0.818356	1627	14960	1	1	9	10	2	3	0.456	0.32	0.545	0.093	0.456	0.238	0.234	0.097
ENSG00000172757	CFL1	PTCSC3_GFAP_FABP7	0.83	0.422	1.03943	0.504065	0.535365	4589	28689	1	1	9	10	2	3	0.669	0.538	0.406	0.275	0.83	0.669	0.517	0.157
ENSG00000245832	MIR4300HG	PTCSC3_GFAP_ROBO2	0.842	0.635	1.9675	1.48648	0.481024	3499	43995	1	1	9	10			0.825	0.648	0.757	0.825	0.735	0.842	0.589	0.614
ENSG00000249306	LINC01411	GRIA1	0.553	0.084	1.55766	0.217607	1.34006	1649	5928	1	1	9	10			0.196	0.088	0.553	0.169	0.196	0.183	0.057	0.052
ENSG00000257585	LINC00609	GRIA1	0.722	0.502	1.90404	1.64551	0.258532	2153	35425	1	1	9	10			0.944	0.518	0.722	0.925	0.756	0.944	0.39	0.406
ENSG00000259255	RP11-627D16.1	PTCSC3_GFAP_ROBO2	0.824	0.247	1.52238	0.664055	0.858327	3426	17132	1	1	9	10			0.784	0.388	0.43	0.784	0.599	0.824	0.13	0.156
ENSG00000080709	KCNN2	PTCSC3_GFAP_ROBO2	0.654	0.2	1.03192	0.394659	0.637259	2719	13873	1	1	8	9			0.569	0.165	0.527	0.569	0.478	0.654	0.111	0.117
ENSG00000187957	DNER	CHI3L1	0.725	0.563	1.1741	0.793391	0.380712	832	40753	1	1	8	9	0	2	0.799	0.725	0.539	0.637	0.736	0.799	0.538	0.475
ENSG00000241684	ADAMTS9-AS2	PTCSC3_GFAP_ROBO2	0.551	0.313	0.918171	0.544115	0.374056	2292	21707	1	1	8	9			0.504	0.421	0.424	0.504	0.444	0.551	0.264	0.284
ENSG00000049323	LTBP1	CHI3L1	0.801	0.623	1.39636	0.949563	0.446794	920	45061	1	1	7	8	0	1	0.792	0.801	0.601	0.714	0.697	0.792	0.586	0.612
ENSG00000111728	ST8SIA1	CHI3L1	0.673	0.484	1.00636	0.677471	0.328893	773	35039	1	1	7	8	0	1	0.659	0.673	0.5	0.579	0.579	0.659	0.449	0.452
ENSG00000117519	CNN3	CHI3L1	0.926	0.76	1.66861	1.10016	0.56845	1063	55012	1	1	7	8	3	3	0.92	0.926	0.678	0.632	0.92	0.867	0.805	0.623
ENSG00000135363	LMO2	GRIA1	0.454	0.095	0.837569	0.122631	0.714937	1355	6685	1	1	7	8	0	0	0.346	0.346	0.454	0.073	0.172	0.112	0.09	0.065
ENSG00000138193	PLCE1	CHI3L1	0.705	0.414	1.20422	0.701954	0.502261	809	29926	1	1	7	8	1	2	0.807	0.705	0.709	0.743	0.655	0.807	0.304	0.307
ENSG00000154529	CNTNAP3B	CHI3L1	0.407	0.209	0.493586	0.243265	0.250321	467	15150	1	1	7	8			0.257	0.407	0.167	0.248	0.217	0.257	0.196	0.221
ENSG00000158270	COLEC12	CHI3L1	0.817	0.498	1.78081	0.857451	0.923358	938	36057	1	1	7	8	0	1	0.529	0.817	0.215	0.436	0.501	0.529	0.518	0.521
ENSG00000166974	MAPRE2	CHI3L1	0.868	0.685	1.50654	0.944744	0.561799	996	49544	1	1	7	8			0.734	0.868	0.581	0.63	0.734	0.728	0.699	0.661
ENSG00000080573	COL5A3	WIF1	0.959	0.811	2.10659	1.71295	0.39364	37313	28025	1	1	13	15	0	2	0.921	0.891	0.645	0.696	0.779	0.726	0.959	0.921
ENSG00000121742	GJB6	WIF1	0.825	0.374	1.27775	0.560182	0.717569	32117	12941	1	1	12	14	1	3	0.542	0.542	0.381	0.125	0.512	0.224	0.825	0.453
ENSG00000138639	ARHGAP24	WIF1	0.954	0.715	2.10077	1.90332	0.197449	37122	24728	1	1	12	14			0.943	0.791	0.5	0.474	0.63	0.509	0.954	0.943
ENSG00000156076	WIF1	WIF1	0.693	0.319	1.30675	0.77953	0.527218	26953	11021	1	1	12	14	0	0	0.584	0.408	0.128	0.04	0.199	0.059	0.693	0.584
ENSG00000166033	HTRA1	WIF1	0.955	0.775	1.83753	1.28018	0.557349	37154	26807	1	1	12	14	0	3	0.933	0.877	0.69	0.558	0.933	0.814	0.955	0.804
ENSG00000182621	PLCB1	WIF1	0.964	0.847	2.12884	2.01118	0.117656	37512	29281	1	1	12	14	0	3	0.956	0.915	0.562	0.768	0.807	0.817	0.964	0.956
ENSG00000197360	ZNF98	WIF1	0.9	0.692	2.56342	2.1863	0.377113	35033	23939	1	1	12	14			0.888	0.745	0.547	0.491	0.607	0.499	0.9	0.888
ENSG00000198822	GRM3	WIF1	0.911	0.636	1.83364	1.67495	0.158694	35452	21975	1	1	12	14	1	3	0.914	0.717	0.488	0.327	0.513	0.346	0.911	0.914
ENSG00000018408	WWTR1	CHI3L1	0.656	0.471	1.237	0.613275	0.623724	753	34048	1	1	6	7	2	2	0.588	0.656	0.44	0.532	0.517	0.588	0.448	0.462
ENSG00000117643	MAN1C1	CHI3L1	0.516	0.317	1.05341	0.454571	0.598838	592	22915	1	1	6	7	0	1	0.623	0.516	0.417	0.558	0.497	0.623	0.244	0.235
ENSG00000170345	FOS	CHI3L1	0.333	0.037	0.507123	0.0428309	0.464292	382	2700	1	1	6	7	1	3	0.06	0.333	0.027	0.016	0.06	0.043	0.045	0.017
ENSG00000177606	JUN	CHI3L1	0.496	0.207	0.697175	0.239004	0.458171	569	15007	1	1	6	7	0	3	0.326	0.496	0.225	0.092	0.326	0.248	0.238	0.115
ENSG00000164741	DLC1	WIF1	0.971	0.774	2.47213	1.61809	0.854037	37791	26750	1	1	11	13	0	3	0.892	0.892	0.695	0.652	0.863	0.796	0.971	0.79
ENSG00000170579	DLGAP1	PTCSC3_GFAP_ROBO2	0.945	0.762	1.87715	1.42615	0.451	3927	52840	1	1	11	13	0	3	0.891	0.832	0.872	0.891	0.872	0.945	0.746	0.683
ENSG00000034677	RNF19A	PTCSC3_GFAP_ROBO2	0.919	0.703	1.65245	1.08853	0.56392	3822	48715	1	1	10	12	0	1	0.846	0.818	0.799	0.841	0.846	0.919	0.678	0.628
ENSG00000052126	PLEKHA5	PTCSC3_DCLK1	0.875	0.616	2.19157	1.11898	1.0726	5287	41564	1	1	10	12	0	2	0.922	0.708	0.755	0.875	0.829	0.922	0.567	0.544
ENSG00000052126	PLEKHA5	PTCSC3_GFAP_ROBO2	0.922	0.621	2.07581	1.18803	0.887778	3831	43020	1	1	10	12	0	2	0.875	0.708	0.755	0.875	0.829	0.922	0.567	0.544
ENSG00000106211	HSPB1	PTCSC3_GFAP_FABP7	0.653	0.355	0.802276	0.438851	0.363425	3609	24141	1	1	10	12	0	2	0.58	0.541	0.259	0.233	0.653	0.58	0.41	0.203
ENSG00000115268	RPS15	PTCSC3_GFAP_FABP7	0.782	0.31	1.03429	0.401436	0.63285	4326	21037	1	1	10	12	1	2	0.636	0.421	0.395	0.209	0.782	0.636	0.359	0.101
ENSG00000132470	ITGB4	PTCSC3_GFAP_ROBO2	0.885	0.553	1.39846	0.812021	0.586439	3679	38311	1	1	10	12	0	0	0.802	0.708	0.658	0.78	0.802	0.885	0.519	0.421
ENSG00000138193	PLCE1	PTCSC3_GFAP_ROBO2	0.807	0.395	1.22106	0.671494	0.549561	3356	27379	1	1	10	12	0	2	0.743	0.705	0.709	0.743	0.655	0.807	0.304	0.307
ENSG00000160307	S100B	PTCSC3_GFAP_FABP7	0.945	0.721	2.30643	1.18874	1.1177	5225	48964	1	1	10	12	0	3	0.957	0.769	0.77	0.752	0.945	0.957	0.786	0.453
ENSG00000165449	SLC16A9	PTCSC3_GFAP_ROBO2	0.883	0.558	1.41856	0.850801	0.567762	3671	38699	1	1	10	12	0	1	0.79	0.502	0.79	0.782	0.779	0.883	0.501	0.49
ENSG00000177606	JUN	PTCSC3_GFAP_FABP7	0.326	0.203	0.353356	0.238963	0.114393	1801	13775	1	1	10	12	0	3	0.496	0.496	0.225	0.092	0.326	0.248	0.238	0.115
ENSG00000182463	TSHZ2	PTCSC3_GFAP_ROBO2	0.651	0.157	1.20882	0.389049	0.819772	2708	10852	1	1	10	12			0.59	0.242	0.179	0.59	0.412	0.651	0.082	0.069
ENSG00000185650	ZFP36L1	PTCSC3_GFAP_FABP7	0.741	0.577	0.988884	0.746723	0.242161	4096	39193	1	1	10	12	1	3	0.777	0.655	0.643	0.609	0.741	0.777	0.563	0.525
ENSG00000187514	PTMA	PTCSC3_GFAP_FABP7	0.92	0.546	1.51759	0.822406	0.695188	5089	37126	1	1	10	12			0.804	0.699	0.518	0.341	0.92	0.804	0.68	0.197
ENSG00000189337	KAZN	PTCSC3_GFAP_ROBO2	0.902	0.44	1.85677	0.877735	0.97903	3748	30516	1	1	10	12	0	2	0.836	0.638	0.583	0.836	0.731	0.902	0.377	0.29
ENSG00000197746	PSAP	PTCSC3_GFAP_FABP7	0.981	0.869	2.11484	1.48339	0.631455	5427	59071	1	1	10	12	2	3	0.979	0.924	0.861	0.794	0.981	0.979	0.921	0.729
ENSG00000108551	RASD1	CHI3L1	0.263	0.064	0.330755	0.0691303	0.261624	302	4634	1	1	5	6	0	0	0.214	0.263	0.085	0.065	0.214	0.194	0.047	0.011
ENSG00000118985	ELL2	CHI3L1	0.497	0.297	0.823229	0.348067	0.475163	571	21490	1	1	5	6	0	1	0.498	0.497	0.278	0.463	0.405	0.498	0.245	0.272
ENSG00000135245	HILPDA	CHI3L1	0.449	0.126	0.602902	0.131674	0.471228	516	9131	1	1	5	6			0.241	0.449	0.087	0.117	0.241	0.218	0.133	0.051
ENSG00000152518	ZFP36L2	CHI3L1	0.551	0.382	0.722528	0.447792	0.274736	633	27631	1	1	5	6	0	1	0.486	0.551	0.364	0.248	0.486	0.412	0.422	0.287
ENSG00000173805	HAP1	CHI3L1	0.294	0.111	0.364144	0.119116	0.245028	337	8063	1	1	5	6	0	0	0.142	0.294	0.048	0.04	0.106	0.069	0.142	0.087
ENSG00000109452	INPP4B	GRIA1	0.842	0.711	1.67535	1.142	0.533346	2514	50148	1	1	9	11	0	1	0.803	0.645	0.842	0.748	0.748	0.803	0.684	0.735
ENSG00000113657	DPYSL3	PTCSC3_DCLK1	0.779	0.394	1.37616	0.600402	0.775761	4707	26571	1	1	9	11	0	2	0.859	0.584	0.631	0.779	0.728	0.859	0.307	0.304
ENSG00000117318	ID3	PTCSC3_GFAP_FABP7	0.574	0.135	1.0635	0.250284	0.813215	3175	9154	1	1	9	11	3	3	0.596	0.223	0.415	0.284	0.574	0.596	0.078	0.029
ENSG00000120594	PLXDC2	GRIA1	0.766	0.582	1.50739	0.976249	0.53114	2287	41037	1	1	9	11	0	2	0.869	0.692	0.766	0.811	0.73	0.869	0.512	0.527
ENSG00000123416	TUBA1B	PTCSC3_GFAP_FABP7	0.701	0.235	0.807715	0.29101	0.516705	3878	15976	1	1	9	11	3	3	0.437	0.376	0.301	0.132	0.701	0.437	0.286	0.061
ENSG00000125968	ID1	PTCSC3_GFAP_FABP7	0.559	0.182	0.762821	0.23803	0.52479	3092	12364	1	1	9	11	3	3	0.473	0.27	0.361	0.206	0.559	0.473	0.174	0.068
ENSG00000125968	ID1	PTCSC3_GFAP_ROBO2	0.473	0.195	0.562473	0.269592	0.292881	1966	13490	1	1	9	11	1	3	0.559	0.27	0.361	0.206	0.559	0.473	0.174	0.068
ENSG00000131095	GFAP	GRIA1	0.888	0.72	2.37205	1.76228	0.609776	2650	50752	1	1	9	11	2	3	0.985	0.963	0.888	0.939	0.952	0.985	0.681	0.553
ENSG00000138326	RPS24	PTCSC3_GFAP_FABP7	0.807	0.445	1.09309	0.557367	0.535727	4465	30255	1	1	9	11	1	2	0.704	0.563	0.521	0.346	0.807	0.704	0.485	0.284
ENSG00000142534	RPS11	PTCSC3_GFAP_FABP7	0.626	0.25	0.707284	0.291713	0.415571	3463	16978	1	1	9	11	1	2	0.501	0.365	0.325	0.18	0.626	0.501	0.277	0.111
ENSG00000143947	RPS27A	PTCSC3_GFAP_FABP7	0.776	0.275	1.00151	0.355745	0.645762	4292	18693	1	1	9	11	1	2	0.584	0.401	0.371	0.189	0.776	0.584	0.315	0.087
ENSG00000145087	STXBP5L	PTCSC3_GFAP_ROBO2	0.658	0.168	1.13469	0.421278	0.713409	2736	11658	1	1	9	11	0	2	0.647	0.213	0.459	0.647	0.41	0.658	0.066	0.088
ENSG00000165449	SLC16A9	GRIA1	0.79	0.568	1.52129	0.855428	0.665859	2358	40012	1	1	9	11	0	0	0.883	0.502	0.79	0.782	0.779	0.883	0.501	0.49
ENSG00000166710	B2M	PTCSC3_GFAP_FABP7	0.823	0.335	1.30844	0.459063	0.849374	4552	22741	1	1	9	11	3	3	0.772	0.577	0.46	0.292	0.823	0.772	0.379	0.068
ENSG00000167552	TUBA1A	PTCSC3_GFAP_FABP7	0.868	0.311	1.51488	0.484052	1.03082	4798	21159	1	1	9	11	1	2	0.802	0.576	0.437	0.285	0.868	0.802	0.344	0.052
ENSG00000169715	MT1E	PTCSC3_GFAP_FABP7	0.91	0.672	1.73981	1.09323	0.646586	5033	45649	1	1	9	11			0.843	0.74	0.612	0.466	0.91	0.843	0.762	0.477
ENSG00000170579	DLGAP1	GRIA1	0.872	0.768	1.99051	1.42766	0.562854	2602	54165	1	1	9	11	1	3	0.945	0.832	0.872	0.891	0.872	0.945	0.746	0.683
ENSG00000172292	CERS6	GRIA1	0.714	0.503	1.33113	0.830278	0.50085	2130	35468	1	1	9	11	0	1	0.886	0.556	0.714	0.832	0.729	0.886	0.397	0.452
ENSG00000174776	WDR49	PTCSC3_DCLK1	0.781	0.273	1.59985	0.554827	1.04503	4723	18424	1	1	9	11			0.822	0.425	0.71	0.781	0.606	0.822	0.161	0.189
ENSG00000184005	ST6GALNAC3	PTCSC3_GFAP_ROBO2	0.866	0.607	1.48763	1.13383	0.353802	3599	42057	1	1	9	11	0	2	0.842	0.533	0.798	0.842	0.787	0.866	0.549	0.561
ENSG00000076716	GPC4	GRIA1	0.484	0.347	0.848804	0.461271	0.387534	1444	24479	1	1	8	10	0	1	0.497	0.311	0.484	0.38	0.441	0.497	0.325	0.317
ENSG00000125257	ABCC4	GRIA1	0.579	0.283	1.04326	0.421826	0.621431	1727	19929	1	1	8	10	0	1	0.67	0.298	0.579	0.601	0.516	0.67	0.19	0.197
ENSG00000131095	GFAP	CHI3L1	0.963	0.723	2.62486	1.77511	0.849741	1105	52297	1	1	8	10	1	2	0.985	0.963	0.888	0.939	0.952	0.985	0.681	0.553
ENSG00000153976	HS3ST3A1	GRIA1	0.504	0.085	1.06559	0.16207	0.903517	1504	5985	1	1	8	10	1	2	0.102	0.102	0.504	0.051	0.089	0.045	0.09	0.093
ENSG00000156218	ADAMTSL3	PTCSC3_DCLK1	0.797	0.231	1.93546	0.597552	1.33791	4816	15606	1	1	8	10	0	2	0.856	0.332	0.172	0.797	0.6	0.856	0.151	0.134
ENSG00000164116	GUCY1A3	PTCSC3_GFAP_ROBO2	0.577	0.121	0.910827	0.275116	0.635711	2399	8423	1	1	8	10			0.464	0.15	0.386	0.464	0.404	0.577	0.041	0.032
ENSG00000164949	GEM	PTCSC3_GFAP_ROBO2	0.39	0.201	0.407626	0.231042	0.176584	1621	13920	1	1	8	10	1	3	0.337	0.309	0.194	0.251	0.337	0.39	0.195	0.138
ENSG00000172403	SYNPO2	PTCSC3_DCLK1	0.619	0.134	1.0879	0.234759	0.853143	3742	9050	1	1	8	10	1	2	0.671	0.174	0.183	0.619	0.446	0.671	0.059	0.052
ENSG00000205364	MT1M	PTCSC3_GFAP_FABP7	0.65	0.329	0.893982	0.41987	0.474112	3595	22324	1	1	8	10			0.546	0.466	0.304	0.206	0.65	0.546	0.375	0.187
ENSG00000259255	RP11-627D16.1	PTCSC3_DCLK1	0.784	0.235	1.7765	0.559582	1.21692	4740	15818	1	1	8	10			0.824	0.388	0.43	0.784	0.599	0.824	0.13	0.156
ENSG00000111775	COX6A1	PTCSC3_GFAP_FABP7	0.726	0.281	0.970906	0.354772	0.616134	4014	19108	1	1	4	5	2	3	0.588	0.364	0.299	0.16	0.726	0.588	0.344	0.067
ENSG00000117984	CTSD	PTCSC3_GFAP_FABP7	0.744	0.474	0.932216	0.574852	0.357364	4116	32202	1	1	4	5	0	3	0.641	0.572	0.437	0.325	0.744	0.641	0.539	0.315
ENSG00000143933	CALM2	PTCSC3_GFAP_FABP7	0.945	0.612	1.61063	0.910092	0.700533	5227	41600	1	1	4	5			0.854	0.709	0.559	0.43	0.945	0.854	0.743	0.276
ENSG00000184557	SOCS3	CHI3L1	0.139	0.002	0.173535	0.00210737	0.171428	159	155	1	1	4	5	0	0	0.009	0.139	0.003	0.003	0.009	0.006	0.001	0.001
ENSG00000224081	LINC01057	CHI3L1	0.773	0.476	1.59638	0.710105	0.886276	887	34406	1	1	4	5			0.532	0.773	0.422	0.463	0.491	0.532	0.484	0.448
ENSG00000237356	AL163953.3	GRIA1	0.521	0.244	1.31543	0.461251	0.854178	1554	17235	1	1	4	5			0.355	0.355	0.521	0.272	0.274	0.271	0.229	0.246
ENSG00000137285	TUBB2B	WIF1	0.873	0.534	1.51167	0.889895	0.621777	33956	18455	1	1	11	14	1	3	0.853	0.853	0.549	0.277	0.833	0.615	0.873	0.476
ENSG00000144369	FAM171B	WIF1	0.958	0.855	1.9021	1.62283	0.279269	37277	29546	1	1	11	14	0	3	0.958	0.88	0.751	0.712	0.958	0.897	0.958	0.882
ENSG00000165995	CACNB2	WIF1	0.989	0.878	2.79461	2.50243	0.292176	38497	30341	1	1	11	14	0	2	0.976	0.936	0.833	0.721	0.861	0.796	0.989	0.976
ENSG00000170075	GPR37L1	WIF1	0.837	0.637	1.22958	0.903802	0.325774	32589	22017	1	1	11	14	0	3	0.866	0.706	0.636	0.445	0.866	0.777	0.837	0.584
ENSG00000020577	SAMD4A	CHI3L1	0.922	0.748	2.28065	1.34263	0.938015	1058	54128	1	1	7	9			0.81	0.922	0.553	0.59	0.631	0.622	0.795	0.81
ENSG00000026508	CD44	PTCSC3_GFAP_FABP7	0.545	0.17	1.20687	0.548976	0.65789	3015	11522	1	1	7	9	1	2	0.778	0.585	0.286	0.654	0.545	0.778	0.054	0.047
ENSG00000103710	RASL12	PTCSC3_GFAP_ROBO2	0.652	0.153	0.828647	0.234331	0.594316	2710	10586	1	1	7	9	0	0	0.525	0.287	0.357	0.525	0.498	0.652	0.063	0.054
ENSG00000149256	TENM4	CHI3L1	0.865	0.717	1.68114	1.14707	0.534066	993	51891	1	1	7	9			0.853	0.865	0.738	0.801	0.767	0.853	0.699	0.669
ENSG00000152137	HSPB8	PTCSC3_GFAP_FABP7	0.669	0.33	0.897118	0.402721	0.494397	3699	22409	1	1	7	9	2	3	0.714	0.477	0.36	0.471	0.669	0.714	0.307	0.205
ENSG00000167992	VWCE	GRIA1	0.522	0.188	0.89399	0.241373	0.652617	1558	13228	1	1	7	9	0	0	0.325	0.233	0.522	0.319	0.286	0.325	0.153	0.146
ENSG00000245832	MIR4300HG	GRIA1	0.757	0.642	2.02545	1.49265	0.532796	2260	45234	1	1	7	9			0.842	0.648	0.757	0.825	0.735	0.842	0.589	0.614
ENSG00000067225	PKM	PTCSC3_GFAP_FABP7	0.898	0.697	1.38649	0.92562	0.460869	4965	47385	1	1	9	12	2	2	0.883	0.803	0.589	0.643	0.898	0.883	0.756	0.525
ENSG00000111716	LDHB	PTCSC3_GFAP_FABP7	0.962	0.8	1.73777	1.25677	0.480993	5319	54347	1	1	9	12	2	3	0.904	0.839	0.685	0.591	0.962	0.904	0.891	0.634
ENSG00000117519	CNN3	PTCSC3_GFAP_FABP7	0.92	0.75	1.48589	1.07446	0.411432	5085	50990	1	1	9	12	2	3	0.926	0.926	0.678	0.632	0.92	0.867	0.805	0.623
ENSG00000119900	OGFRL1	PTCSC3_GFAP_ROBO2	0.974	0.829	2.11387	1.4212	0.692671	4048	57468	1	1	9	12	0	2	0.954	0.893	0.817	0.873	0.954	0.974	0.862	0.675
ENSG00000120594	PLXDC2	PTCSC3_GFAP_ROBO2	0.869	0.573	1.46521	0.968574	0.496632	3614	39710	1	1	9	12	0	2	0.811	0.692	0.766	0.811	0.73	0.869	0.512	0.527
ENSG00000130226	DPP6	PTCSC3_GFAP_ROBO2	0.858	0.58	1.71012	1.1632	0.546926	3566	40228	1	1	9	12	0	2	0.815	0.619	0.815	0.794	0.747	0.858	0.537	0.492
ENSG00000131711	MAP1B	PTCSC3_GFAP_ROBO2	0.681	0.248	0.944643	0.425678	0.518965	2831	17182	1	1	9	12	0	2	0.665	0.477	0.348	0.518	0.665	0.681	0.166	0.159
ENSG00000134490	TMEM241	WIF1	0.917	0.459	2.0547	0.991618	1.06308	35691	15861	1	1	9	12	0	2	0.679	0.679	0.316	0.293	0.527	0.352	0.917	0.543
ENSG00000139970	RTN1	PTCSC3_GFAP_ROBO2	0.62	0.131	0.893842	0.232014	0.661828	2578	9115	1	1	9	12	1	3	0.476	0.245	0.167	0.476	0.461	0.62	0.056	0.049
ENSG00000154175	ABI3BP	PTCSC3_GFAP_ROBO2	0.704	0.207	1.13453	0.37495	0.759577	2927	14345	1	1	9	12			0.596	0.238	0.139	0.596	0.468	0.704	0.155	0.097
ENSG00000155368	DBI	PTCSC3_GFAP_ROBO2	0.816	0.522	1.18805	0.763592	0.424458	3392	36176	1	1	9	12	1	3	0.877	0.69	0.597	0.421	0.877	0.816	0.579	0.251
ENSG00000162989	KCNJ3	PTCSC3_GFAP_ROBO2	0.733	0.182	1.17917	0.406941	0.772227	3049	12638	1	1	9	12			0.676	0.199	0.241	0.676	0.485	0.733	0.09	0.097
ENSG00000167996	FTH1	PTCSC3_GFAP_FABP7	0.97	0.652	2.0327	1.08525	0.947459	5364	44277	1	1	9	12	2	3	0.916	0.791	0.653	0.503	0.97	0.916	0.766	0.325
ENSG00000170315	UBB	PTCSC3_GFAP_FABP7	0.833	0.343	1.14707	0.467953	0.679112	4608	23332	1	1	9	12			0.582	0.444	0.382	0.138	0.833	0.582	0.446	0.072
ENSG00000172201	ID4	PTCSC3_GFAP_FABP7	0.946	0.718	1.78994	1.1333	0.656642	5233	48772	1	1	9	12	2	3	0.898	0.769	0.674	0.598	0.946	0.898	0.808	0.483
ENSG00000173812	EIF1	PTCSC3_GFAP_FABP7	0.94	0.62	1.6148	0.916193	0.698607	5200	42103	1	1	9	12			0.879	0.775	0.56	0.404	0.94	0.879	0.769	0.239
ENSG00000178980	SEPW1	PTCSC3_GFAP_FABP7	0.919	0.623	1.43312	0.816653	0.616469	5084	42308	1	1	9	12	1	3	0.891	0.76	0.587	0.583	0.919	0.891	0.72	0.301
ENSG00000099250	NRP1	CHI3L1	0.672	0.538	1.19724	0.793161	0.404081	772	38932	1	1	6	8	0	2	0.627	0.672	0.323	0.221	0.364	0.245	0.627	0.625
ENSG00000112096	SOD2	CHI3L1	0.814	0.636	1.38989	0.796736	0.593151	935	46000	1	1	6	8	1	3	0.76	0.814	0.521	0.582	0.753	0.76	0.675	0.499
ENSG00000134817	APLNR	GRIA1	0.226	0.068	0.391208	0.0999626	0.291246	674	4791	1	1	6	8			0.342	0.172	0.226	0.176	0.291	0.342	0.01	0.008
ENSG00000185950	IRS2	CHI3L1	0.607	0.435	0.828371	0.528403	0.299967	697	31467	1	1	6	8	0	1	0.627	0.607	0.363	0.508	0.544	0.627	0.4	0.417
ENSG00000247081	BAALC-AS1	CHI3L1	0.825	0.606	1.56278	0.845674	0.717106	947	43848	1	1	6	8			0.697	0.825	0.432	0.458	0.655	0.635	0.697	0.435
ENSG00000070087	PFN2	PTCSC3_GFAP_FABP7	0.562	0.248	0.589478	0.261589	0.327888	3110	16836	1	1	3	4	2	3	0.495	0.334	0.282	0.213	0.562	0.495	0.279	0.096
ENSG00000108774	RAB5C	PTCSC3_GFAP_FABP7	0.503	0.267	0.49922	0.28756	0.21166	2782	18141	1	1	3	4	1	3	0.372	0.334	0.229	0.162	0.503	0.372	0.317	0.151
ENSG00000111328	CDK2AP1	PTCSC3_GFAP_FABP7	0.246	0.092	0.22788	0.0921639	0.135716	1358	6266	1	1	3	4	1	2	0.225	0.093	0.138	0.108	0.246	0.225	0.09	0.045
ENSG00000115541	HSPE1	PTCSC3_GFAP_FABP7	0.671	0.348	0.796434	0.402756	0.393679	3710	23676	1	1	3	4	1	3	0.563	0.463	0.315	0.218	0.671	0.563	0.429	0.125
ENSG00000115541	HSPE1	PTCSC3_GFAP_ROBO2	0.563	0.361	0.593646	0.428296	0.16535	2341	25045	1	1	3	4	0	3	0.671	0.463	0.315	0.218	0.671	0.563	0.429	0.125
ENSG00000129559	NEDD8	PTCSC3_GFAP_FABP7	0.472	0.134	0.470067	0.149396	0.320671	2612	9120	1	1	3	4	1	3	0.279	0.198	0.164	0.073	0.472	0.279	0.164	0.03
ENSG00000151366	NDUFC2	PTCSC3_GFAP_FABP7	0.443	0.133	0.462243	0.15136	0.310883	2451	9038	1	1	3	4	1	3	0.316	0.199	0.168	0.074	0.443	0.316	0.158	0.026
ENSG00000176340	COX8A	PTCSC3_GFAP_FABP7	0.636	0.265	0.729927	0.316199	0.413728	3519	17985	1	1	3	4	2	3	0.464	0.346	0.27	0.137	0.636	0.464	0.315	0.121
ENSG00000241468	ATP5J2	PTCSC3_GFAP_FABP7	0.59	0.239	0.617037	0.273052	0.343985	3260	16223	1	1	3	4			0.406	0.326	0.241	0.14	0.59	0.406	0.292	0.085
ENSG00000152661	GJA1	WIF1	0.976	0.869	2.27182	1.93675	0.335072	38002	30032	1	1	11	15	1	3	0.991	0.916	0.817	0.786	0.991	0.981	0.976	0.832
ENSG00000165795	NDRG2	WIF1	0.918	0.802	1.5437	1.2704	0.273302	35746	27715	1	1	11	15	0	3	0.925	0.813	0.705	0.738	0.925	0.881	0.918	0.778
ENSG00000166165	CKB	WIF1	0.988	0.875	2.47838	1.90798	0.570404	38459	30248	1	1	11	15	0	3	0.998	0.948	0.841	0.794	0.998	0.983	0.988	0.833
ENSG00000041982	TNC	GRIA1	0.553	0.236	1.26297	0.895368	0.367605	1651	16621	1	1	8	11	1	2	0.857	0.456	0.553	0.818	0.598	0.857	0.071	0.102
ENSG00000049540	ELN	GRIA1	0.559	0.293	0.955511	0.406604	0.548907	1667	20656	1	1	8	11			0.618	0.368	0.559	0.532	0.502	0.618	0.231	0.183
ENSG00000102804	TSC22D1	PTCSC3_GFAP_FABP7	0.893	0.721	1.33217	0.977142	0.355028	4940	48991	1	1	8	11	1	3	0.862	0.828	0.625	0.649	0.893	0.862	0.771	0.59
ENSG00000108298	RPL19	PTCSC3_GFAP_FABP7	0.781	0.307	1.02785	0.388385	0.639466	4319	20883	1	1	8	11	1	2	0.646	0.448	0.37	0.212	0.781	0.646	0.363	0.079
ENSG00000111371	SLC38A1	PTCSC3_GFAP_FABP7	0.574	0.197	1.31958	0.640035	0.679542	3176	13371	1	1	8	11			0.783	0.257	0.679	0.698	0.574	0.783	0.067	0.065
ENSG00000113657	DPYSL3	GRIA1	0.631	0.417	1.04946	0.674119	0.375339	1883	29395	1	1	8	11	0	0	0.859	0.584	0.631	0.779	0.728	0.859	0.307	0.304
ENSG00000125144	MT1G	PTCSC3_GFAP_FABP7	0.661	0.368	0.983866	0.511711	0.472154	3657	24982	1	1	8	11			0.485	0.426	0.45	0.194	0.661	0.485	0.431	0.218
ENSG00000130226	DPP6	GRIA1	0.815	0.587	2.10529	1.13959	0.965699	2433	41361	1	1	8	11	0	1	0.858	0.619	0.815	0.794	0.747	0.858	0.537	0.492
ENSG00000131095	GFAP	PTCSC3_DCLK1	0.939	0.708	2.42899	1.71332	0.715663	5675	47727	1	1	8	11	0	2	0.985	0.963	0.888	0.939	0.952	0.985	0.681	0.553
ENSG00000133083	DCLK1	PTCSC3_GFAP_FABP7	0.621	0.247	1.62026	0.990043	0.630216	3436	16793	1	1	8	11	0	3	0.856	0.395	0.578	0.803	0.621	0.856	0.118	0.109
ENSG00000133112	TPT1	PTCSC3_GFAP_FABP7	0.786	0.305	1.07062	0.391098	0.679517	4344	20737	1	1	8	11	2	3	0.684	0.488	0.389	0.281	0.786	0.684	0.335	0.098
ENSG00000135404	CD63	PTCSC3_GFAP_FABP7	0.943	0.664	1.66944	1.00544	0.664001	5216	45119	1	1	8	11			0.879	0.801	0.617	0.434	0.943	0.879	0.784	0.38
ENSG00000137818	RPLP1	PTCSC3_GFAP_FABP7	0.822	0.34	1.18118	0.460994	0.720191	4548	23130	1	1	8	11			0.713	0.497	0.463	0.287	0.822	0.713	0.373	0.135
ENSG00000138193	PLCE1	PTCSC3_DCLK1	0.743	0.389	1.31968	0.63422	0.685463	4488	26247	1	1	8	11	0	2	0.807	0.705	0.709	0.743	0.655	0.807	0.304	0.307
ENSG00000140264	SERF2	PTCSC3_GFAP_FABP7	0.777	0.423	1.0407	0.509817	0.530883	4298	28771	1	1	8	11	1	3	0.701	0.541	0.475	0.293	0.777	0.701	0.501	0.174
ENSG00000142937	RPS8	PTCSC3_GFAP_FABP7	0.735	0.289	0.933883	0.361411	0.572473	4063	19666	1	1	8	11	2	2	0.597	0.422	0.369	0.212	0.735	0.597	0.333	0.092
ENSG00000144713	RPL32	PTCSC3_GFAP_FABP7	0.686	0.257	0.849522	0.336752	0.512769	3794	17457	1	1	8	11			0.535	0.373	0.362	0.205	0.686	0.535	0.278	0.112
ENSG00000151320	AKAP6	GRIA1	0.782	0.653	1.51208	1.00908	0.503	2333	46064	1	1	8	11	0	2	0.77	0.687	0.782	0.733	0.692	0.77	0.619	0.662
ENSG00000163638	ADAMTS9	PTCSC3_DCLK1	0.683	0.237	1.40785	0.422324	0.98553	4130	15978	1	1	8	11	0	2	0.722	0.298	0.414	0.683	0.514	0.722	0.155	0.172
ENSG00000175455	CCDC14	PTCSC3_GFAP_ROBO2	0.703	0.433	0.908634	0.564611	0.344024	2921	30048	1	1	8	11	0	1	0.669	0.463	0.52	0.669	0.57	0.703	0.382	0.402
ENSG00000178209	PLEC	GRIA1	0.656	0.505	1.05101	0.654001	0.397005	1958	35637	1	1	8	11			0.804	0.598	0.656	0.63	0.769	0.804	0.455	0.396
ENSG00000183098	GPC6	PTCSC3_DCLK1	0.776	0.316	1.85073	0.666197	1.18453	4690	21287	1	1	8	11	0	3	0.833	0.413	0.582	0.776	0.61	0.833	0.238	0.202
ENSG00000197956	S100A6	PTCSC3_GFAP_FABP7	0.616	0.187	0.866818	0.241021	0.625796	3406	12721	1	1	8	11	3	3	0.533	0.416	0.216	0.19	0.616	0.533	0.198	0.035
ENSG00000249307	LINC01088	PTCSC3_GFAP_ROBO2	0.622	0.168	1.88145	0.656189	1.22526	2585	11630	1	1	8	11			0.562	0.173	0.328	0.562	0.416	0.622	0.086	0.097
ENSG00000111907	TPD52L1	WIF1	0.961	0.858	1.95763	1.8025	0.155129	37402	29666	1	1	10	14	0	3	0.934	0.9	0.399	0.82	0.903	0.904	0.961	0.934
ENSG00000135916	ITM2C	WIF1	0.867	0.657	1.46891	1.33613	0.132783	33730	22729	1	1	10	14	0	3	0.959	0.856	0.656	0.582	0.959	0.948	0.867	0.477
ENSG00000145824	CXCL14	WIF1	0.839	0.386	1.39127	0.664374	0.7269	32670	13330	1	1	10	14	3	3	0.69	0.69	0.372	0.104	0.478	0.189	0.839	0.501
ENSG00000060138	YBX3	CHI3L1	0.517	0.166	0.680608	0.176869	0.503739	593	12027	1	1	5	7	0	1	0.275	0.517	0.132	0.206	0.246	0.275	0.152	0.135
ENSG00000106714	CNTNAP3	CHI3L1	0.475	0.304	0.55292	0.361658	0.191262	545	21989	1	1	5	7	0	0	0.346	0.475	0.213	0.257	0.258	0.286	0.311	0.346
ENSG00000133687	TMTC1	CHI3L1	0.542	0.432	0.881222	0.628148	0.253074	622	31270	1	1	5	7	0	1	0.596	0.542	0.532	0.547	0.516	0.596	0.386	0.409
ENSG00000139083	ETV6	CHI3L1	0.812	0.57	1.42856	0.771372	0.657184	932	41253	1	1	5	7			0.69	0.812	0.488	0.631	0.621	0.69	0.555	0.549
ENSG00000148848	ADAM12	CHI3L1	0.463	0.238	0.71925	0.295138	0.424112	532	17211	1	1	5	7	0	1	0.289	0.463	0.139	0.233	0.27	0.289	0.252	0.197
ENSG00000163618	CADPS	CHI3L1	0.595	0.424	1.42355	0.553195	0.870357	683	30654	1	1	5	7	0	2	0.569	0.595	0.354	0.53	0.462	0.569	0.388	0.432
ENSG00000166681	BEX3	PTCSC3_GFAP_FABP7	0.81	0.393	1.04247	0.491884	0.550587	4477	26713	1	1	5	7			0.657	0.483	0.397	0.271	0.81	0.657	0.485	0.118
ENSG00000166979	EVA1C	CHI3L1	0.685	0.478	1.02015	0.648152	0.371997	786	34589	1	1	5	7	1	1	0.528	0.685	0.328	0.353	0.47	0.469	0.528	0.433
ENSG00000170776	AKAP13	CHI3L1	0.795	0.653	1.17428	0.872461	0.301822	913	47247	1	1	5	7	0	1	0.709	0.795	0.595	0.648	0.666	0.709	0.653	0.647
ENSG00000172428	COPS9	PTCSC3_GFAP_FABP7	0.689	0.356	0.845041	0.419478	0.425563	3810	24178	1	1	5	7			0.582	0.421	0.414	0.228	0.689	0.582	0.409	0.186
ENSG00000173926	MARCH3	CHI3L1	0.558	0.436	1.13287	0.779629	0.353243	641	31540	1	1	5	7	0	2	0.797	0.558	0.37	0.718	0.626	0.797	0.361	0.36
ENSG00000177706	FAM20C	CHI3L1	0.558	0.193	0.704062	0.205199	0.498864	641	13989	1	1	5	7			0.26	0.558	0.184	0.201	0.259	0.26	0.185	0.17
ENSG00000198948	MFAP3L	CHI3L1	0.755	0.645	1.06415	0.838829	0.225318	867	46643	1	1	5	7			0.671	0.755	0.532	0.535	0.654	0.643	0.671	0.641
ENSG00000260032	NORAD	PTCSC3_GFAP_FABP7	0.609	0.312	0.700499	0.341428	0.359072	3367	21190	1	1	5	7			0.565	0.427	0.344	0.267	0.609	0.565	0.344	0.158
ENSG00000115461	IGFBP5	PTCSC3_GFAP_FABP7	0.614	0.163	1.35723	0.383039	0.974187	3398	11087	1	1	7	10	3	3	0.759	0.252	0.42	0.508	0.614	0.759	0.07	0.042
ENSG00000131386	GALNT15	PTCSC3_DCLK1	0.679	0.243	1.36005	0.523029	0.837018	4102	16360	1	1	7	10	0	0	0.812	0.383	0.513	0.679	0.611	0.812	0.148	0.128
ENSG00000145087	STXBP5L	PTCSC3_DCLK1	0.647	0.155	1.42607	0.325873	1.10019	3911	10483	1	1	7	10	0	2	0.658	0.213	0.459	0.647	0.41	0.658	0.066	0.088
ENSG00000152936	LMNTD1	PTCSC3_GFAP_ROBO2	0.573	0.257	0.863376	0.4483	0.415076	2382	17852	1	1	7	10	0	0	0.531	0.221	0.323	0.531	0.419	0.573	0.201	0.223
ENSG00000156482	RPL30	PTCSC3_GFAP_FABP7	0.707	0.32	0.88899	0.374662	0.514329	3908	21776	1	1	7	10			0.604	0.463	0.392	0.283	0.707	0.604	0.355	0.14
ENSG00000164434	FABP7	PTCSC3_GFAP_FABP7	0.456	0.207	0.684635	0.306613	0.378023	2521	14066	1	1	7	10	3	3	0.545	0.32	0.545	0.093	0.456	0.238	0.234	0.097
ENSG00000172164	SNTB1	GRIA1	0.622	0.414	1.05969	0.594894	0.464795	1856	29158	1	1	7	10	0	2	0.604	0.427	0.622	0.566	0.539	0.604	0.361	0.389
ENSG00000129244	ATP1B2	WIF1	0.959	0.848	1.89285	1.59736	0.295486	37340	29313	1	1	10	15	0	3	0.973	0.951	0.8	0.727	0.973	0.948	0.959	0.824
ENSG00000038427	VCAN	PTCSC3_GFAP_FABP7	0.74	0.351	1.76417	1.03965	0.72452	4090	23877	1	1	8	12	0	2	0.936	0.468	0.72	0.891	0.74	0.936	0.22	0.227
ENSG00000054793	ATP9A	PTCSC3_GFAP_ROBO2	0.841	0.574	1.18129	0.757947	0.423341	3496	39809	1	1	8	12			0.75	0.65	0.609	0.75	0.749	0.841	0.547	0.494
ENSG00000055208	TAB2	PTCSC3_GFAP_ROBO2	0.838	0.667	1.31114	1.02267	0.288471	3485	46221	1	1	8	12	0	3	0.815	0.769	0.815	0.795	0.782	0.838	0.621	0.653
ENSG00000077157	PPP1R12B	PTCSC3_GFAP_ROBO2	0.917	0.75	1.53934	1.15161	0.387731	3812	51987	1	1	8	12			0.861	0.77	0.76	0.861	0.833	0.917	0.727	0.731
ENSG00000087086	FTL	PTCSC3_GFAP_FABP7	0.959	0.7	1.86161	1.10945	0.752159	5302	47595	1	1	8	12			0.901	0.818	0.649	0.512	0.959	0.901	0.814	0.421
ENSG00000107372	ZFAND5	PTCSC3_GFAP_FABP7	0.744	0.568	0.920814	0.687615	0.233199	4115	38574	1	1	8	12	1	3	0.725	0.621	0.525	0.515	0.744	0.725	0.588	0.496
ENSG00000111640	GAPDH	PTCSC3_GFAP_ROBO2	0.951	0.772	1.75243	1.54713	0.205306	3953	53518	1	1	8	12	0	2	0.992	0.868	0.696	0.538	0.992	0.951	0.913	0.42
ENSG00000113558	SKP1	PTCSC3_GFAP_FABP7	0.871	0.512	1.31942	0.650358	0.669061	4816	34766	1	1	8	12			0.802	0.651	0.506	0.385	0.871	0.802	0.611	0.209
ENSG00000116132	PRRX1	PTCSC3_GFAP_ROBO2	0.805	0.546	1.16863	0.857128	0.311499	3345	37840	1	1	8	12	0	3	0.749	0.726	0.726	0.71	0.749	0.805	0.489	0.502
ENSG00000119139	TJP2	PTCSC3_GFAP_FABP7	0.737	0.406	1.35161	0.71733	0.634284	4078	27597	1	1	8	12	0	3	0.867	0.507	0.72	0.773	0.737	0.867	0.318	0.285
ENSG00000130522	JUND	PTCSC3_GFAP_FABP7	0.745	0.406	0.929411	0.497704	0.431708	4120	27598	1	1	8	12	1	3	0.587	0.504	0.449	0.234	0.745	0.587	0.501	0.157
ENSG00000132470	ITGB4	PTCSC3_GFAP_FABP7	0.802	0.553	1.22596	0.819059	0.406897	4436	37554	1	1	8	12	0	0	0.885	0.708	0.658	0.78	0.802	0.885	0.519	0.421
ENSG00000133318	RTN3	PTCSC3_GFAP_FABP7	0.91	0.695	1.27375	0.904397	0.369356	5035	47202	1	1	8	12	2	3	0.866	0.775	0.653	0.648	0.91	0.866	0.752	0.516
ENSG00000135916	ITM2C	PTCSC3_GFAP_FABP7	0.959	0.753	2.13605	1.31756	0.81849	5306	51153	1	1	8	12	2	3	0.948	0.856	0.656	0.582	0.959	0.948	0.867	0.477
ENSG00000145349	CAMK2D	PTCSC3_GFAP_ROBO2	0.819	0.649	1.22793	0.95539	0.272542	3406	45022	1	1	8	12	0	2	0.762	0.762	0.556	0.745	0.722	0.819	0.623	0.663
ENSG00000147044	CASK	PTCSC3_GFAP_ROBO2	0.869	0.624	1.58513	0.942272	0.642859	3613	43251	1	1	8	12	0	3	0.791	0.651	0.585	0.791	0.755	0.869	0.598	0.579
ENSG00000154188	ANGPT1	PTCSC3_DCLK1	0.662	0.256	1.23835	0.460855	0.777496	4002	17292	1	1	8	12	0	2	0.756	0.438	0.545	0.662	0.599	0.756	0.16	0.168
ENSG00000155897	ADCY8	PTCSC3_GFAP_ROBO2	0.836	0.638	1.38318	1.04272	0.340465	3477	44247	1	1	8	12	0	2	0.791	0.68	0.789	0.791	0.748	0.836	0.585	0.641
ENSG00000157445	CACNA2D3	PTCSC3_GFAP_ROBO2	0.924	0.755	2.20702	1.57639	0.63063	3843	52353	1	1	8	12	0	2	0.876	0.721	0.535	0.876	0.839	0.924	0.747	0.743
ENSG00000159176	CSRP1	PTCSC3_GFAP_FABP7	0.937	0.781	1.57967	1.17393	0.405735	5181	53048	1	1	8	12	0	3	0.893	0.801	0.732	0.63	0.937	0.893	0.853	0.627
ENSG00000164823	OSGIN2	PTCSC3_GFAP_ROBO2	0.712	0.323	0.976719	0.454884	0.521834	2959	22371	1	1	8	12	0	2	0.604	0.39	0.562	0.576	0.604	0.712	0.254	0.241
ENSG00000165443	PHYHIPL	PTCSC3_GFAP_ROBO2	0.944	0.812	1.7931	1.40798	0.385124	3923	56330	1	1	8	12	0	3	0.925	0.8	0.878	0.882	0.925	0.944	0.804	0.752
ENSG00000167772	ANGPTL4	PTCSC3_GFAP_FABP7	0.668	0.479	1.0001	0.730893	0.269212	3694	32544	1	1	8	12	0	2	0.757	0.757	0.303	0.489	0.668	0.713	0.526	0.299
ENSG00000167772	ANGPTL4	PTCSC3_GFAP_ROBO2	0.713	0.48	1.07215	0.731148	0.341007	2965	33273	1	1	8	12	0	1	0.757	0.757	0.303	0.489	0.668	0.713	0.526	0.299
ENSG00000173068	BNC2	PTCSC3_GFAP_ROBO2	0.65	0.275	0.938034	0.47856	0.459474	2702	19071	1	1	8	12	0	0	0.6	0.361	0.208	0.6	0.471	0.65	0.219	0.222
ENSG00000185008	ROBO2	PTCSC3_GFAP_ROBO2	0.327	0.07	0.825732	0.216721	0.609011	1361	4865	1	1	8	12	0	2	0.323	0.159	0.144	0.323	0.196	0.327	0.023	0.023
ENSG00000047457	CP	PTCSC3_GFAP_ROBO2	0.467	0.11	0.657979	0.165634	0.492346	1942	7632	1	1	6	9	0	2	0.354	0.208	0.077	0.268	0.354	0.467	0.08	0.032
ENSG00000113140	SPARC	GRIA1	0.327	0.092	0.820868	0.204385	0.616483	975	6499	1	1	6	9	0	3	0.438	0.132	0.327	0.245	0.35	0.438	0.024	0.012
ENSG00000131459	GFPT2	GRIA1	0.446	0.208	0.722473	0.236443	0.486029	1332	14649	1	1	6	9	0	1	0.368	0.251	0.446	0.277	0.322	0.368	0.183	0.152
ENSG00000131459	GFPT2	PTCSC3_GFAP_ROBO2	0.368	0.208	0.402532	0.252418	0.150114	1530	14451	1	1	6	9	0	1	0.446	0.251	0.446	0.277	0.322	0.368	0.183	0.152
ENSG00000147324	MFHAS1	CHI3L1	0.855	0.722	1.50535	1.08763	0.417712	981	52210	1	1	6	9	0	1	0.796	0.855	0.735	0.751	0.77	0.796	0.711	0.697
ENSG00000164116	GUCY1A3	GRIA1	0.386	0.137	0.943064	0.287204	0.655859	1152	9670	1	1	6	9			0.577	0.15	0.386	0.464	0.404	0.577	0.041	0.032
ENSG00000164823	OSGIN2	GRIA1	0.562	0.336	0.901735	0.4713	0.430435	1676	23654	1	1	6	9	0	1	0.712	0.39	0.562	0.576	0.604	0.712	0.254	0.241
ENSG00000165309	ARMC3	GRIA1	0.387	0.12	0.719948	0.172708	0.54724	1155	8464	1	1	6	9	0	1	0.237	0.102	0.387	0.191	0.206	0.237	0.097	0.089
ENSG00000168575	SLC20A2	CHI3L1	0.804	0.658	1.32086	0.928684	0.39218	923	47576	1	1	6	9	0	1	0.734	0.804	0.734	0.585	0.658	0.666	0.671	0.633
ENSG00000171223	JUNB	CHI3L1	0.275	0.062	0.335321	0.0624808	0.27284	316	4477	1	1	6	9	0	3	0.132	0.275	0.051	0.041	0.132	0.117	0.065	0.021
ENSG00000174485	DENND4A	CHI3L1	0.827	0.7	1.26476	0.97639	0.288372	949	50646	1	1	6	9	0	1	0.777	0.827	0.67	0.737	0.711	0.777	0.683	0.71
ENSG00000251136	RP11-37B2.1	PTCSC3_GFAP_ROBO2	0.865	0.76	1.35806	1.19976	0.1583	3596	52659	1	1	6	9			0.826	0.764	0.826	0.805	0.787	0.865	0.745	0.756
ENSG00000254604	AP000487.6	PTCSC3_GFAP_ROBO2	0.819	0.631	1.25823	0.955688	0.302544	3403	43734	1	1	6	9			0.795	0.774	0.541	0.555	0.795	0.819	0.724	0.362
ENSG00000258844	RP11-259K15.2	PTCSC3_GFAP_ROBO2	0.554	0.132	0.64242	0.206335	0.436085	2303	9152	1	1	6	9			0.554	0.117	0.216	0.554	0.322	0.554	0.054	0.078
ENSG00000260372	AQP4-AS1	PTCSC3_DCLK1	0.878	0.707	2.27909	1.40236	0.876727	5308	47701	1	1	6	9			0.951	0.837	0.814	0.878	0.886	0.951	0.687	0.593
ENSG00000072110	ACTN1	CHI3L1	0.503	0.204	0.793837	0.216498	0.577339	578	14736	1	1	4	6	0	1	0.264	0.503	0.115	0.208	0.252	0.264	0.206	0.179
ENSG00000121005	CRISPLD1	CHI3L1	0.386	0.149	0.692161	0.225461	0.4667	443	10780	1	1	4	6	0	1	0.509	0.386	0.128	0.354	0.356	0.509	0.081	0.07
ENSG00000148154	UGCG	CHI3L1	0.448	0.204	0.603872	0.222309	0.381563	514	14792	1	1	4	6	0	1	0.333	0.448	0.162	0.251	0.301	0.333	0.191	0.158
ENSG00000151929	BAG3	CHI3L1	0.532	0.268	0.692843	0.291426	0.401418	611	19380	1	1	4	6	0	1	0.42	0.532	0.274	0.212	0.42	0.37	0.271	0.195
ENSG00000163659	TIPARP	CHI3L1	0.481	0.306	0.613226	0.336151	0.277075	552	22131	1	1	4	6	0	2	0.359	0.481	0.237	0.22	0.359	0.338	0.321	0.286
ENSG00000163682	RPL9	PTCSC3_GFAP_FABP7	0.576	0.171	0.624721	0.199905	0.424816	3183	11594	1	1	4	6	0	2	0.396	0.291	0.241	0.114	0.576	0.396	0.192	0.05
ENSG00000168874	ATOH8	GRIA1	0.25	0.134	0.327592	0.138139	0.189453	746	9418	1	1	4	6	0	0	0.248	0.132	0.25	0.199	0.244	0.248	0.108	0.1
ENSG00000186204	CYP4F12	PTCSC3_GFAP_ROBO2	0.243	0.041	0.368496	0.0783717	0.290124	1011	2846	1	1	4	6			0.228	0.031	0.081	0.228	0.133	0.243	0.008	0.009
ENSG00000188313	PLSCR1	CHI3L1	0.601	0.23	0.908578	0.255138	0.65344	690	16630	1	1	4	6			0.331	0.601	0.229	0.271	0.304	0.331	0.209	0.212
ENSG00000005893	LAMP2	PTCSC3_GFAP_FABP7	0.868	0.684	1.30585	0.905864	0.399981	4800	46453	1	1	2	3			0.87	0.772	0.627	0.618	0.868	0.87	0.734	0.53
ENSG00000005893	LAMP2	PTCSC3_GFAP_ROBO2	0.87	0.687	1.20849	0.92374	0.284754	3618	47635	1	1	2	3			0.868	0.772	0.627	0.618	0.868	0.87	0.734	0.53
ENSG00000011028	MRC2	PTCSC3_GFAP_FABP7	0.304	0.114	0.328043	0.136238	0.191805	1680	7762	1	1	2	3	0	1	0.423	0.171	0.05	0.313	0.304	0.423	0.078	0.049
ENSG00000065154	OAT	PTCSC3_GFAP_FABP7	0.711	0.528	0.820089	0.623623	0.196467	3933	35878	1	1	2	3			0.665	0.554	0.45	0.445	0.711	0.665	0.592	0.368
ENSG00000075142	SRI	PTCSC3_GFAP_FABP7	0.855	0.683	1.1994	0.942704	0.256698	4730	46425	1	1	2	3			0.785	0.774	0.574	0.448	0.855	0.761	0.785	0.503
ENSG00000075624	ACTB	PTCSC3_GFAP_FABP7	0.952	0.633	1.76406	0.990921	0.773138	5263	43035	1	1	2	3			0.888	0.762	0.574	0.424	0.952	0.888	0.781	0.258
ENSG00000075624	ACTB	PTCSC3_GFAP_ROBO2	0.888	0.643	1.32305	1.05805	0.265005	3690	44608	1	1	2	3			0.952	0.762	0.574	0.424	0.952	0.888	0.781	0.258
ENSG00000085063	CD59	PTCSC3_GFAP_FABP7	0.612	0.389	0.694657	0.43517	0.259486	3382	26465	1	1	2	3			0.538	0.537	0.359	0.287	0.612	0.538	0.43	0.276
ENSG00000100906	NFKBIA	PTCSC3_GFAP_FABP7	0.426	0.242	0.425265	0.267457	0.157808	2356	16432	1	1	2	3			0.349	0.345	0.201	0.181	0.426	0.349	0.275	0.149
ENSG00000118181	RPS25	PTCSC3_GFAP_FABP7	0.519	0.201	0.556252	0.2225	0.333752	2871	13646	1	1	2	3			0.418	0.291	0.241	0.147	0.519	0.418	0.228	0.075
ENSG00000118181	RPS25	PTCSC3_GFAP_ROBO2	0.418	0.213	0.402887	0.242057	0.16083	1739	14778	1	1	2	3			0.519	0.291	0.241	0.147	0.519	0.418	0.228	0.075
ENSG00000120693	SMAD9	PTCSC3_GFAP_ROBO2	0.674	0.208	0.868267	0.335399	0.532868	2802	14447	1	1	2	3			0.579	0.252	0.579	0.546	0.565	0.674	0.118	0.098
ENSG00000125952	MAX	PTCSC3_GFAP_ROBO2	0.722	0.589	0.875031	0.747896	0.127136	3002	40825	1	1	2	3			0.683	0.654	0.479	0.561	0.683	0.722	0.632	0.467
ENSG00000137726	FXYD6	PTCSC3_GFAP_FABP7	0.271	0.037	0.346694	0.0476322	0.299061	1501	2548	1	1	2	3	3	3	0.265	0.088	0.048	0.112	0.271	0.265	0.011	0.005
ENSG00000137726	FXYD6	PTCSC3_GFAP_ROBO2	0.265	0.043	0.299619	0.058198	0.241421	1101	2948	1	1	2	3	1	3	0.271	0.088	0.048	0.112	0.271	0.265	0.011	0.005
ENSG00000142168	SOD1	PTCSC3_GFAP_FABP7	0.802	0.36	1.03306	0.459777	0.573282	4437	24460	1	1	2	3			0.596	0.45	0.354	0.201	0.802	0.596	0.457	0.095
ENSG00000146066	HIGD2A	PTCSC3_GFAP_FABP7	0.393	0.175	0.383554	0.187643	0.195911	2172	11859	1	1	2	3	1	3	0.281	0.239	0.163	0.091	0.393	0.281	0.211	0.08
ENSG00000146648	EGFR	WIF1	0.903	0.775	1.61537	1.42493	0.190435	35129	26789	1	1	2	3			0.846	0.77	0.539	0.681	0.805	0.79	0.903	0.846
ENSG00000148303	RPL7A	PTCSC3_GFAP_FABP7	0.716	0.266	0.880885	0.320883	0.560003	3960	18045	1	1	2	3			0.556	0.397	0.314	0.159	0.716	0.556	0.324	0.051
ENSG00000150051	MKX	PTCSC3_GFAP_ROBO2	0.183	0.031	0.187558	0.0368738	0.150684	760	2163	1	1	2	3	0	0	0.143	0.051	0.027	0.143	0.103	0.183	0.012	0.007
ENSG00000150938	CRIM1	CHI3L1	0.679	0.574	0.89913	0.743952	0.155177	780	41514	1	1	2	3			0.625	0.679	0.434	0.518	0.549	0.597	0.575	0.625
ENSG00000156269	NAA11	PTCSC3_GFAP_ROBO2	0.34	0.043	0.527414	0.0691316	0.458283	1414	2980	1	1	2	3	0	0	0.202	0.041	0.052	0.175	0.202	0.34	0.013	0.006
ENSG00000160111	CPAMD8	PTCSC3_GFAP_FABP7	0.199	0.062	0.443092	0.192028	0.251064	1103	4200	1	1	2	3			0.343	0.052	0.033	0.283	0.199	0.343	0.019	0.012
ENSG00000160213	CSTB	CHI3L1	0.493	0.378	0.554788	0.451951	0.102837	566	27339	1	1	2	3			0.675	0.493	0.346	0.24	0.675	0.567	0.416	0.175
ENSG00000160213	CSTB	PTCSC3_GFAP_FABP7	0.675	0.356	0.820496	0.416911	0.403585	3730	24175	1	1	2	3			0.567	0.493	0.346	0.24	0.675	0.567	0.416	0.175
ENSG00000160213	CSTB	PTCSC3_GFAP_ROBO2	0.567	0.368	0.612046	0.443297	0.16875	2357	25548	1	1	2	3			0.675	0.493	0.346	0.24	0.675	0.567	0.416	0.175
ENSG00000166275	BORCS7	PTCSC3_GFAP_FABP7	0.386	0.191	0.375807	0.199123	0.176684	2137	13012	1	1	2	3			0.309	0.239	0.188	0.138	0.386	0.309	0.217	0.109
ENSG00000168389	MFSD2A	CHI3L1	0.191	0.083	0.228057	0.0889183	0.139139	219	6036	1	1	2	3	0	2	0.209	0.191	0.052	0.094	0.209	0.209	0.074	0.027
ENSG00000168610	STAT3	CHI3L1	0.868	0.621	1.25316	0.813599	0.439562	996	44950	1	1	2	3			0.735	0.868	0.551	0.585	0.735	0.716	0.644	0.523
ENSG00000170889	RPS9	PTCSC3_GFAP_FABP7	0.702	0.286	0.839195	0.335047	0.504149	3883	19440	1	1	2	3			0.588	0.447	0.355	0.221	0.702	0.588	0.33	0.085
ENSG00000170889	RPS9	PTCSC3_GFAP_ROBO2	0.588	0.301	0.620147	0.36704	0.253106	2446	20877	1	1	2	3			0.702	0.447	0.355	0.221	0.702	0.588	0.33	0.085
ENSG00000171621	SPSB1	CHI3L1	0.177	0.069	0.244244	0.0723153	0.171929	203	5026	1	1	2	3	0	1	0.154	0.177	0.06	0.132	0.114	0.154	0.054	0.046
ENSG00000172115	CYCS	PTCSC3_GFAP_FABP7	0.53	0.244	0.550262	0.266151	0.284111	2932	16577	1	1	2	3			0.36	0.337	0.214	0.108	0.53	0.36	0.319	0.068
ENSG00000179218	CALR	PTCSC3_GFAP_FABP7	0.82	0.554	1.1404	0.744824	0.395579	4536	37624	1	1	2	3			0.738	0.662	0.458	0.356	0.82	0.738	0.668	0.292
ENSG00000186529	CYP4F3	PTCSC3_GFAP_FABP7	0.296	0.088	0.429644	0.185215	0.24443	1638	6003	1	1	2	3			0.474	0.085	0.131	0.423	0.296	0.474	0.02	0.015
ENSG00000197696	NMB	PTCSC3_GFAP_FABP7	0.291	0.046	0.340345	0.0564096	0.283935	1609	3152	1	1	2	3	0	1	0.277	0.114	0.067	0.063	0.291	0.277	0.03	0.008
ENSG00000204389	HSPA1A	PTCSC3_GFAP_FABP7	0.455	0.189	0.471619	0.22626	0.24536	2516	12849	1	1	2	3			0.359	0.297	0.19	0.117	0.455	0.359	0.217	0.09
ENSG00000204592	HLA-E	PTCSC3_GFAP_ROBO2	0.584	0.246	0.745748	0.316502	0.429246	2429	17028	1	1	2	3			0.579	0.492	0.328	0.266	0.579	0.584	0.234	0.106
ENSG00000206503	HLA-A	PTCSC3_GFAP_FABP7	0.749	0.455	0.958754	0.578229	0.380525	4144	30916	1	1	2	3			0.599	0.573	0.477	0.25	0.749	0.599	0.547	0.241
ENSG00000226950	DANCR	PTCSC3_GFAP_FABP7	0.358	0.225	0.342883	0.235566	0.107317	1977	15293	1	1	2	3			0.311	0.3	0.205	0.159	0.358	0.311	0.262	0.127
ENSG00000227220	RP11-69I8.3	PTCSC3_GFAP_ROBO2	0.274	0.131	0.380329	0.21036	0.169968	1139	9110	1	1	2	3			0.251	0.118	0.126	0.251	0.201	0.274	0.109	0.116
ENSG00000240184	PCDHGC3	WIF1	0.322	0.217	0.35172	0.241479	0.110241	12528	7506	1	1	2	3			0.484	0.305	0.228	0.12	0.484	0.396	0.322	0.097
ENSG00000258289	CHURC1	PTCSC3_GFAP_FABP7	0.509	0.301	0.53785	0.327527	0.210324	2814	20460	1	1	2	3	0	2	0.44	0.383	0.293	0.243	0.509	0.44	0.328	0.209
ENSG00000271774	RP4-678D15.1	PTCSC3_GFAP_FABP7	0.246	0.083	0.378734	0.135376	0.243358	1359	5639	1	1	2	3			0.392	0.117	0.059	0.234	0.246	0.392	0.049	0.025
ENSG00000273184	RP11-212P7.3	CHI3L1	0.256	0.052	0.300741	0.0557525	0.244988	294	3786	1	1	2	3			0.092	0.256	0.033	0.09	0.064	0.092	0.044	0.047
ENSG00000100234	TIMP3	WIF1	0.833	0.66	1.26246	0.952479	0.309981	32430	22828	1	1	9	14	0	3	0.842	0.781	0.593	0.51	0.842	0.768	0.833	0.628
ENSG00000134533	RERG	WIF1	0.733	0.446	1.21402	0.995969	0.218052	28517	15428	1	1	9	14	0	2	0.722	0.354	0.34	0.143	0.341	0.152	0.733	0.722
ENSG00000134873	CLDN10	WIF1	0.863	0.641	1.36076	0.92251	0.438251	33604	22165	1	1	9	14	1	3	0.861	0.725	0.579	0.446	0.861	0.739	0.863	0.617
ENSG00000172987	HPSE2	WIF1	0.883	0.664	2.43116	2.29259	0.138574	34379	22938	1	1	9	14	0	1	0.879	0.707	0.199	0.529	0.572	0.542	0.883	0.879
ENSG00000008988	RPS20	PTCSC3_GFAP_FABP7	0.521	0.247	0.54007	0.268579	0.271491	2880	16795	1	1	7	11	1	2	0.448	0.37	0.305	0.228	0.521	0.448	0.257	0.151
ENSG00000049540	ELN	PTCSC3_GFAP_ROBO2	0.618	0.285	0.838001	0.405739	0.432262	2568	19755	1	1	7	11			0.559	0.368	0.559	0.532	0.502	0.618	0.231	0.183
ENSG00000055208	TAB2	GRIA1	0.815	0.671	1.77249	0.994739	0.77775	2431	47275	1	1	7	11	1	2	0.838	0.769	0.815	0.795	0.782	0.838	0.621	0.653
ENSG00000068697	LAPTM4A	PTCSC3_GFAP_FABP7	0.771	0.494	0.975049	0.608759	0.366289	4264	33594	1	1	7	11	2	3	0.673	0.571	0.448	0.314	0.771	0.673	0.579	0.299
ENSG00000078018	MAP2	GRIA1	0.766	0.606	1.28437	0.801963	0.482403	2286	42759	1	1	7	11	0	2	0.778	0.651	0.766	0.702	0.778	0.772	0.556	0.586
ENSG00000080709	KCNN2	GRIA1	0.527	0.213	1.12721	0.401461	0.725749	1573	15019	1	1	7	11			0.654	0.165	0.527	0.569	0.478	0.654	0.111	0.117
ENSG00000084207	GSTP1	PTCSC3_GFAP_FABP7	0.789	0.415	1.05261	0.518055	0.534552	4365	28190	1	1	7	11	0	3	0.65	0.508	0.385	0.234	0.789	0.65	0.515	0.157
ENSG00000092421	SEMA6A	PTCSC3_GFAP_ROBO2	0.724	0.438	0.970227	0.623581	0.346646	3011	30367	1	1	7	11	0	2	0.747	0.49	0.747	0.645	0.652	0.724	0.376	0.371
ENSG00000102362	SYTL4	PTCSC3_GFAP_ROBO2	0.686	0.338	0.938275	0.475084	0.463191	2852	23424	1	1	7	11	0	0	0.582	0.352	0.298	0.582	0.547	0.686	0.3	0.268
ENSG00000108370	RGS9	PTCSC3_GFAP_ROBO2	0.695	0.315	0.862447	0.413651	0.448796	2891	21851	1	1	7	11	0	1	0.582	0.285	0.55	0.582	0.565	0.695	0.255	0.225
ENSG00000109846	CRYAB	GRIA1	0.47	0.288	1.0132	0.718328	0.29487	1402	20287	1	1	7	11	0	3	0.828	0.414	0.47	0.343	0.828	0.824	0.233	0.046
ENSG00000112309	B3GAT2	PTCSC3_GFAP_FABP7	0.688	0.311	1.13279	0.530202	0.602586	3806	21104	1	1	7	11	0	2	0.81	0.347	0.519	0.628	0.688	0.81	0.242	0.176
ENSG00000116288	PARK7	PTCSC3_GFAP_FABP7	0.791	0.421	1.00394	0.503889	0.500053	4374	28602	1	1	7	11	2	3	0.648	0.517	0.403	0.264	0.791	0.648	0.517	0.163
ENSG00000127184	COX7C	PTCSC3_GFAP_FABP7	0.787	0.423	0.980176	0.531561	0.448616	4350	28749	1	1	7	11			0.604	0.501	0.427	0.223	0.787	0.604	0.523	0.184
ENSG00000131143	COX4I1	PTCSC3_GFAP_FABP7	0.843	0.435	1.11974	0.554543	0.565202	4660	29554	1	1	7	11	0	1	0.667	0.524	0.426	0.242	0.843	0.667	0.542	0.161
ENSG00000131711	MAP1B	PTCSC3_GFAP_FABP7	0.665	0.24	0.958857	0.409851	0.549005	3677	16336	1	1	7	11	1	2	0.681	0.477	0.348	0.518	0.665	0.681	0.166	0.159
ENSG00000140450	ARRDC4	PTCSC3_GFAP_ROBO2	0.461	0.099	0.559443	0.151826	0.407617	1915	6879	1	1	7	11	0	0	0.405	0.161	0.239	0.405	0.305	0.461	0.034	0.036
ENSG00000149403	GRIK4	GRIA1	0.769	0.649	1.42338	0.948709	0.474671	2294	45748	1	1	7	11			0.73	0.59	0.769	0.692	0.673	0.73	0.641	0.626
ENSG00000149925	ALDOA	PTCSC3_GFAP_FABP7	0.928	0.536	1.50434	0.775299	0.729042	5130	36445	1	1	7	11			0.815	0.659	0.518	0.35	0.928	0.815	0.671	0.172
ENSG00000155657	TTN	PTCSC3_GFAP_ROBO2	0.727	0.373	1.12879	0.674595	0.454198	3023	25830	1	1	7	11	0	1	0.727	0.399	0.279	0.727	0.534	0.727	0.355	0.229
ENSG00000155897	ADCY8	GRIA1	0.789	0.644	1.60606	1.03458	0.571479	2354	45370	1	1	7	11	0	2	0.836	0.68	0.789	0.791	0.748	0.836	0.585	0.641
ENSG00000162734	PEA15	PTCSC3_GFAP_FABP7	0.683	0.367	0.825555	0.416442	0.409113	3777	24928	1	1	7	11			0.628	0.493	0.418	0.332	0.683	0.628	0.389	0.228
ENSG00000164587	RPS14	PTCSC3_GFAP_FABP7	0.778	0.316	0.985024	0.400109	0.584915	4300	21501	1	1	7	11	1	2	0.628	0.445	0.4	0.225	0.778	0.628	0.358	0.128
ENSG00000166925	TSC22D4	PTCSC3_GFAP_FABP7	0.897	0.685	1.5017	0.949121	0.552578	4963	46576	1	1	7	11	2	3	0.865	0.772	0.611	0.601	0.897	0.865	0.756	0.492
ENSG00000170324	FRMPD2	PTCSC3_GFAP_ROBO2	0.541	0.252	0.658671	0.352455	0.306216	2249	17449	1	1	7	11			0.489	0.292	0.341	0.489	0.421	0.541	0.202	0.2
ENSG00000171766	GATM	PTCSC3_GFAP_FABP7	0.781	0.557	1.07277	0.686586	0.386182	4319	37830	1	1	7	11	0	3	0.782	0.594	0.636	0.548	0.781	0.782	0.567	0.449
ENSG00000174080	CTSF	PTCSC3_GFAP_FABP7	0.614	0.379	0.670864	0.431371	0.239493	3395	25778	1	1	7	11	1	3	0.504	0.404	0.342	0.219	0.614	0.504	0.457	0.209
ENSG00000174748	RPL15	PTCSC3_GFAP_FABP7	0.721	0.319	0.901252	0.379032	0.52222	3989	21707	1	1	7	11	1	2	0.606	0.42	0.349	0.197	0.721	0.606	0.391	0.086
ENSG00000177600	RPLP2	PTCSC3_GFAP_FABP7	0.708	0.309	0.870648	0.370357	0.50029	3915	21017	1	1	7	11	0	2	0.614	0.484	0.385	0.26	0.708	0.614	0.339	0.136
ENSG00000183662	FAM19A1	GRIA1	0.629	0.487	1.48807	0.900727	0.587345	1877	34314	1	1	7	11	0	2	0.578	0.444	0.629	0.314	0.396	0.333	0.51	0.578
ENSG00000186468	RPS23	PTCSC3_GFAP_FABP7	0.676	0.241	0.82424	0.293986	0.530253	3736	16348	1	1	7	11	2	2	0.542	0.351	0.322	0.181	0.676	0.542	0.269	0.079
ENSG00000188803	SHISA6	GRIA1	0.611	0.399	1.24441	0.664241	0.580169	1822	28155	1	1	7	11	0	1	0.499	0.38	0.611	0.387	0.499	0.478	0.419	0.295
ENSG00000189337	KAZN	GRIA1	0.583	0.461	1.21359	0.955709	0.257882	1739	32525	1	1	7	11	0	1	0.902	0.638	0.583	0.836	0.731	0.902	0.377	0.29
ENSG00000196683	TOMM7	PTCSC3_GFAP_FABP7	0.633	0.276	0.740119	0.327341	0.412778	3501	18762	1	1	7	11	2	3	0.51	0.369	0.34	0.187	0.633	0.51	0.316	0.122
ENSG00000197956	S100A6	PTCSC3_GFAP_ROBO2	0.533	0.201	0.625187	0.28148	0.343707	2214	13913	1	1	7	11	0	3	0.616	0.416	0.216	0.19	0.616	0.533	0.198	0.035
ENSG00000205542	TMSB4X	PTCSC3_GFAP_FABP7	0.35	0.042	0.430887	0.0665161	0.364371	1934	2849	1	1	7	11			0.171	0.142	0.08	0.063	0.35	0.171	0.032	0.008
ENSG00000206560	ANKRD28	PTCSC3_GFAP_ROBO2	0.825	0.565	1.16929	0.768393	0.4009	3430	39164	1	1	7	11	0	2	0.735	0.65	0.612	0.735	0.709	0.825	0.534	0.506
ENSG00000257585	LINC00609	PTCSC3_GFAP_FABP7	0.756	0.491	2.14706	1.60464	0.542424	4181	33397	1	1	7	11			0.944	0.518	0.722	0.925	0.756	0.944	0.39	0.406
ENSG00000054148	PHPT1	PTCSC3_GFAP_FABP7	0.655	0.278	0.800931	0.321206	0.479725	3623	18891	1	1	5	8	0	3	0.572	0.399	0.279	0.188	0.655	0.572	0.332	0.081
ENSG00000075415	SLC25A3	PTCSC3_GFAP_FABP7	0.732	0.431	0.856514	0.504629	0.351885	4049	29287	1	1	5	8	3	3	0.576	0.522	0.368	0.252	0.732	0.576	0.531	0.204
ENSG00000088448	ANKRD10	CHI3L1	0.66	0.541	0.736064	0.622669	0.113395	758	39157	1	1	5	8	0	1	0.616	0.66	0.46	0.567	0.567	0.616	0.541	0.517
ENSG00000106211	HSPB1	CHI3L1	0.541	0.375	0.689899	0.467412	0.222487	621	27129	1	1	5	8	0	0	0.653	0.541	0.259	0.233	0.653	0.58	0.41	0.203
ENSG00000117643	MAN1C1	GRIA1	0.417	0.316	0.695785	0.456376	0.239409	1244	22263	1	1	5	8	0	1	0.623	0.516	0.417	0.558	0.497	0.623	0.244	0.235
ENSG00000134419	RPS15A	PTCSC3_GFAP_FABP7	0.5	0.236	0.524271	0.261017	0.263254	2766	16018	1	1	5	8	1	2	0.392	0.345	0.23	0.158	0.5	0.392	0.283	0.091
ENSG00000142089	IFITM3	CHI3L1	0.62	0.36	0.894288	0.505897	0.388391	712	26042	1	1	5	8	0	1	0.759	0.62	0.378	0.306	0.759	0.726	0.35	0.151
ENSG00000145730	PAM	CHI3L1	0.544	0.4	0.758779	0.519905	0.238874	625	28919	1	1	5	8	1	2	0.585	0.544	0.376	0.523	0.49	0.585	0.348	0.406
ENSG00000147421	HMBOX1	CHI3L1	0.837	0.731	1.28705	1.03142	0.255639	961	52873	1	1	5	8	0	1	0.825	0.837	0.645	0.744	0.777	0.825	0.725	0.716
ENSG00000147588	PMP2	CHI3L1	0.797	0.604	1.28807	0.84427	0.443796	915	43696	1	1	5	8			0.807	0.797	0.473	0.516	0.807	0.788	0.634	0.46
ENSG00000160271	RALGDS	CHI3L1	0.76	0.513	1.0286	0.598606	0.429989	872	37097	1	1	5	8	0	2	0.582	0.76	0.422	0.512	0.577	0.582	0.524	0.457
ENSG00000165678	GHITM	PTCSC3_GFAP_FABP7	0.596	0.285	0.64004	0.313009	0.327031	3296	19379	1	1	5	8			0.46	0.373	0.276	0.165	0.596	0.46	0.345	0.12
ENSG00000080824	HSP90AA1	PTCSC3_GFAP_ROBO2	0.914	0.715	1.46447	1.17414	0.290325	3801	49573	1	1	8	13	0	3	0.973	0.812	0.679	0.591	0.973	0.914	0.809	0.419
ENSG00000134508	CABLES1	WIF1_LINC00500	0.937	0.766	2.45969	2.13156	0.328132	13783	45002	1	1	8	13	1	3	0.968	0.71	0.342	0.258	0.506	0.272	0.968	0.937
ENSG00000002586	CD99	PTCSC3_GFAP_ROBO2	0.828	0.446	1.30322	0.643649	0.659574	3442	30947	1	1	6	10			0.763	0.646	0.472	0.528	0.763	0.828	0.451	0.26
ENSG00000067064	IDI1	PTCSC3_GFAP_FABP7	0.668	0.425	0.825294	0.510658	0.314636	3693	28890	1	1	6	10	1	3	0.534	0.534	0.525	0.292	0.668	0.529	0.476	0.287
ENSG00000075213	SEMA3A	GRIA1	0.582	0.458	0.941174	0.599373	0.341801	1738	32272	1	1	6	10	0	1	0.643	0.421	0.582	0.583	0.566	0.643	0.411	0.44
ENSG00000100097	LGALS1	PTCSC3_GFAP_FABP7	0.681	0.269	0.854688	0.33461	0.520078	3764	18262	1	1	6	10	1	3	0.522	0.382	0.289	0.138	0.681	0.522	0.332	0.071
ENSG00000108370	RGS9	GRIA1	0.55	0.328	0.871213	0.422453	0.44876	1641	23101	1	1	6	10	0	1	0.695	0.285	0.55	0.582	0.565	0.695	0.255	0.225
ENSG00000112972	HMGCS1	PTCSC3_GFAP_FABP7	0.562	0.386	0.73116	0.496413	0.234747	3107	26257	1	1	6	10	2	2	0.558	0.533	0.558	0.316	0.562	0.439	0.402	0.314
ENSG00000113140	SPARC	PTCSC3_GFAP_FABP7	0.35	0.081	0.780582	0.178058	0.602524	1936	5538	1	1	6	10	0	3	0.438	0.132	0.327	0.245	0.35	0.438	0.024	0.012
ENSG00000114391	RPL24	PTCSC3_GFAP_FABP7	0.705	0.291	0.821765	0.347688	0.474077	3901	19780	1	1	6	10	1	2	0.525	0.403	0.331	0.174	0.705	0.525	0.351	0.097
ENSG00000115461	IGFBP5	GRIA1	0.42	0.188	0.861175	0.481431	0.379744	1253	13232	1	1	6	10	0	2	0.759	0.252	0.42	0.508	0.614	0.759	0.07	0.042
ENSG00000123836	PFKFB2	PTCSC3_DCLK1	0.673	0.399	1.15539	0.551622	0.603772	4065	26927	1	1	6	10	0	2	0.754	0.436	0.66	0.673	0.64	0.754	0.33	0.337
ENSG00000137409	MTCH1	PTCSC3_GFAP_FABP7	0.771	0.53	0.93352	0.609323	0.324197	4261	35984	1	1	6	10	2	3	0.761	0.634	0.507	0.553	0.771	0.761	0.576	0.328
ENSG00000148175	STOM	PTCSC3_GFAP_FABP7	0.646	0.373	0.769662	0.439977	0.329684	3570	25379	1	1	6	10	0	2	0.587	0.495	0.458	0.291	0.646	0.587	0.401	0.247
ENSG00000148671	ADIRF	PTCSC3_GFAP_FABP7	0.426	0.129	0.609687	0.156433	0.453254	2356	8752	1	1	6	10			0.39	0.209	0.19	0.131	0.426	0.39	0.122	0.054
ENSG00000154188	ANGPT1	GRIA1	0.545	0.279	0.987533	0.529889	0.457644	1625	19669	1	1	6	10	0	2	0.756	0.438	0.545	0.662	0.599	0.756	0.16	0.168
ENSG00000162989	KCNJ3	PTCSC3_DCLK1	0.676	0.172	1.3641	0.332231	1.03186	4084	11603	1	1	6	10			0.733	0.199	0.241	0.676	0.485	0.733	0.09	0.097
ENSG00000163531	NFASC	PTCSC3_DCLK1	0.789	0.339	1.59385	0.539066	1.05478	4768	22863	1	1	6	10	0	2	0.854	0.503	0.36	0.789	0.643	0.854	0.266	0.254
ENSG00000170525	PFKFB3	CHI3L1	0.841	0.688	1.24128	0.935	0.306281	965	49747	1	1	6	10	0	1	0.837	0.841	0.562	0.727	0.789	0.837	0.695	0.598
ENSG00000175130	MARCKSL1	PTCSC3_GFAP_FABP7	0.796	0.403	1.11004	0.509549	0.60049	4401	27371	1	1	6	10	1	3	0.696	0.491	0.41	0.236	0.796	0.696	0.505	0.11
ENSG00000177103	DSCAML1	GRIA1	0.339	0.167	0.838107	0.273127	0.56498	1012	11770	1	1	6	10	0	1	0.468	0.181	0.339	0.436	0.308	0.468	0.106	0.078
ENSG00000229117	RPL41	PTCSC3_GFAP_FABP7	0.267	0.09	0.245979	0.0933586	0.15262	1475	6118	1	1	6	10			0.202	0.144	0.116	0.07	0.267	0.202	0.097	0.039
ENSG00000249307	LINC01088	PTCSC3_DCLK1	0.562	0.16	1.95866	0.559914	1.39875	3395	10820	1	1	6	10			0.622	0.173	0.328	0.562	0.416	0.622	0.086	0.097
ENSG00000265972	TXNIP	PTCSC3_GFAP_FABP7	0.614	0.287	0.97636	0.407751	0.568609	3397	19505	1	1	6	10	1	3	0.654	0.279	0.487	0.412	0.614	0.654	0.263	0.156
ENSG00000265972	TXNIP	PTCSC3_GFAP_ROBO2	0.654	0.291	0.920192	0.428483	0.491709	2718	20184	1	1	6	10	0	3	0.614	0.279	0.487	0.412	0.614	0.654	0.263	0.156
ENSG00000090339	ICAM1	CHI3L1	0.163	0.016	0.263276	0.016109	0.247167	187	1139	1	1	3	5	0	0	0.039	0.163	0.017	0.024	0.032	0.039	0.012	0.01
ENSG00000105518	TMEM205	PTCSC3_GFAP_FABP7	0.582	0.348	0.611734	0.388474	0.223259	3220	23675	1	1	3	5			0.5	0.447	0.315	0.258	0.582	0.5	0.406	0.19
ENSG00000105640	RPL18A	PTCSC3_GFAP_FABP7	0.512	0.159	0.543991	0.180188	0.363803	2830	10803	1	1	3	5	1	2	0.376	0.301	0.221	0.098	0.512	0.376	0.185	0.03
ENSG00000109107	ALDOC	WIF1	0.866	0.671	1.37672	1.09097	0.285753	33712	23191	1	1	3	5			0.951	0.79	0.7	0.493	0.951	0.86	0.866	0.57
ENSG00000111328	CDK2AP1	PTCSC3_GFAP_ROBO2	0.225	0.096	0.200324	0.0968979	0.103426	937	6687	1	1	3	5	0	1	0.246	0.093	0.138	0.108	0.246	0.225	0.09	0.045
ENSG00000135441	BLOC1S1	PTCSC3_GFAP_FABP7	0.396	0.13	0.392554	0.142181	0.250373	2189	8821	1	1	3	5	0	3	0.283	0.167	0.145	0.065	0.396	0.283	0.158	0.033
ENSG00000167371	PRRT2	PTCSC3_GFAP_ROBO2	0.558	0.375	0.586928	0.425822	0.161106	2321	25969	1	1	3	5	0	0	0.555	0.427	0.338	0.555	0.46	0.558	0.348	0.342
ENSG00000204624	DISP3	GRIA1	0.295	0.176	0.44556	0.211394	0.234166	880	12431	1	1	3	5			0.339	0.177	0.295	0.296	0.264	0.339	0.141	0.14
ENSG00000232388	LINC00493	PTCSC3_GFAP_FABP7	0.298	0.106	0.281613	0.113757	0.167856	1646	7222	1	1	3	5			0.186	0.154	0.11	0.049	0.298	0.186	0.134	0.031
ENSG00000233478	RP1-187B23.1	PTCSC3_GFAP_ROBO2	0.224	0.08	0.255033	0.0908257	0.164208	931	5528	1	1	3	5			0.186	0.186	0.083	0.134	0.173	0.224	0.072	0.033
ENSG00000233670	PIRT	PTCSC3_GFAP_ROBO2	0.347	0.121	0.366549	0.141771	0.224778	1444	8392	1	1	3	5	0	0	0.282	0.226	0.16	0.217	0.282	0.347	0.108	0.04
ENSG00000241468	ATP5J2	PTCSC3_GFAP_ROBO2	0.406	0.257	0.40406	0.297115	0.106944	1687	17796	1	1	3	5			0.59	0.326	0.241	0.14	0.59	0.406	0.292	0.085
ENSG00000258667	HIF1A-AS2	CHI3L1	0.449	0.325	0.523993	0.374704	0.149289	515	23515	1	1	3	5			0.43	0.449	0.188	0.226	0.43	0.423	0.394	0.144
ENSG00000010278	CD9	PTCSC3_GFAP_FABP7	0.697	0.277	0.944488	0.350253	0.594235	3856	18848	1	1	7	12	3	3	0.662	0.384	0.353	0.278	0.697	0.662	0.303	0.078
ENSG00000080824	HSP90AA1	PTCSC3_GFAP_FABP7	0.973	0.706	1.83443	1.11703	0.717397	5380	47994	1	1	7	12	1	3	0.914	0.812	0.679	0.591	0.973	0.914	0.809	0.419
ENSG00000087460	GNAS	PTCSC3_GFAP_FABP7	0.918	0.649	1.37648	0.837454	0.539024	5079	44112	1	1	7	12	3	3	0.858	0.751	0.627	0.598	0.918	0.858	0.709	0.449
ENSG00000088986	DYNLL1	PTCSC3_GFAP_FABP7	0.919	0.566	1.33143	0.751667	0.579765	5080	38435	1	1	7	12	1	3	0.788	0.645	0.506	0.401	0.919	0.788	0.683	0.266
ENSG00000107372	ZFAND5	PTCSC3_GFAP_ROBO2	0.725	0.572	0.859597	0.697265	0.162332	3013	39676	1	1	7	12	0	3	0.744	0.621	0.525	0.515	0.744	0.725	0.588	0.496
ENSG00000113657	DPYSL3	PTCSC3_GFAP_FABP7	0.728	0.401	1.05836	0.655829	0.402536	4028	27250	1	1	7	12	0	2	0.859	0.584	0.631	0.779	0.728	0.859	0.307	0.304
ENSG00000115268	RPS15	PTCSC3_GFAP_ROBO2	0.636	0.328	0.735599	0.447019	0.28858	2645	22718	1	1	7	12	0	2	0.782	0.421	0.395	0.209	0.782	0.636	0.359	0.101
ENSG00000116661	FBXO2	PTCSC3_GFAP_ROBO2	0.71	0.407	0.869975	0.547891	0.322085	2952	28217	1	1	7	12	1	3	0.808	0.426	0.512	0.296	0.808	0.71	0.456	0.148
ENSG00000117592	PRDX6	PTCSC3_GFAP_FABP7	0.91	0.682	1.56146	0.951641	0.609816	5035	46360	1	1	7	12	1	3	0.873	0.711	0.696	0.618	0.91	0.873	0.732	0.518
ENSG00000118515	SGK1	PTCSC3_GFAP_ROBO2	0.678	0.317	0.866278	0.430711	0.435567	2817	21985	1	1	7	12	0	2	0.596	0.37	0.362	0.596	0.552	0.678	0.277	0.207
ENSG00000133872	SARAF	PTCSC3_GFAP_FABP7	0.905	0.672	1.39373	0.920482	0.473244	5005	45684	1	1	7	12	2	2	0.834	0.78	0.604	0.479	0.905	0.834	0.773	0.445
ENSG00000134369	NAV1	PTCSC3_DCLK1	0.888	0.754	1.87204	1.22495	0.647096	5366	50843	1	1	7	12	0	2	0.938	0.901	0.894	0.888	0.869	0.938	0.722	0.703
ENSG00000135063	FAM189A2	PTCSC3_DCLK1	0.936	0.834	2.38786	1.48075	0.90711	5659	56259	1	1	7	12	0	2	0.968	0.883	0.855	0.936	0.921	0.968	0.818	0.798
ENSG00000135525	MAP7	PTCSC3_GFAP_ROBO2	0.924	0.786	1.50079	1.15947	0.341325	3841	54467	1	1	7	12	0	2	0.872	0.823	0.766	0.86	0.872	0.924	0.785	0.725
ENSG00000136267	DGKB	PTCSC3_GFAP_ROBO2	0.547	0.225	0.995568	0.5147	0.480868	2273	15597	1	1	7	12	0	3	0.602	0.239	0.602	0.496	0.422	0.547	0.143	0.178
ENSG00000147403	RPL10	PTCSC3_GFAP_FABP7	0.773	0.375	1.013	0.449838	0.563158	4275	25508	1	1	7	12	0	1	0.673	0.517	0.371	0.292	0.773	0.673	0.459	0.094
ENSG00000165443	PHYHIPL	PTCSC3_GFAP_FABP7	0.925	0.811	1.67643	1.41165	0.26478	5114	55139	1	1	7	12	2	3	0.944	0.8	0.878	0.882	0.925	0.944	0.804	0.752
ENSG00000167552	TUBA1A	PTCSC3_GFAP_ROBO2	0.802	0.326	1.17755	0.564564	0.612984	3332	22625	1	1	7	12	0	2	0.868	0.576	0.437	0.285	0.868	0.802	0.344	0.052
ENSG00000171867	PRNP	PTCSC3_GFAP_FABP7	0.849	0.664	1.13395	0.860104	0.27385	4693	45110	1	1	7	12	0	1	0.788	0.711	0.721	0.508	0.849	0.788	0.706	0.565
ENSG00000173926	MARCH3	PTCSC3_DCLK1	0.718	0.413	1.49647	0.688935	0.807539	4338	27843	1	1	7	12	0	2	0.797	0.558	0.37	0.718	0.626	0.797	0.361	0.36
ENSG00000198668	CALM1	PTCSC3_GFAP_FABP7	0.98	0.733	2.03008	1.26309	0.766989	5419	49833	1	1	7	12			0.916	0.821	0.73	0.59	0.98	0.916	0.841	0.448
ENSG00000117525	F3	WIF1	0.924	0.757	1.67027	1.29902	0.371253	35958	26174	1	1	8	14	1	3	0.957	0.957	0.749	0.602	0.931	0.873	0.924	0.709
ENSG00000132164	SLC6A11	WIF1	0.693	0.467	0.981478	0.738417	0.243061	26988	16158	1	1	8	14	0	3	0.648	0.607	0.411	0.227	0.394	0.278	0.693	0.648
ENSG00000019991	HGF	CHI3L1	0.519	0.29	0.96501	0.465478	0.499532	596	20959	1	1	4	7	1	1	0.379	0.519	0.052	0.032	0.125	0.061	0.379	0.335
ENSG00000116132	PRRX1	CHI3L1	0.726	0.558	1.17866	0.872	0.306655	834	40351	1	1	4	7	1	2	0.805	0.726	0.726	0.71	0.749	0.805	0.489	0.502
ENSG00000134531	EMP1	CHI3L1	0.416	0.117	1.1621	0.135981	1.02612	477	8482	1	1	4	7			0.309	0.416	0.207	0.161	0.306	0.309	0.082	0.049
ENSG00000135926	TMBIM1	CHI3L1	0.477	0.268	0.543873	0.278484	0.26539	548	19408	1	1	4	7	0	1	0.411	0.477	0.207	0.184	0.411	0.366	0.298	0.156
ENSG00000142227	EMP3	PTCSC3_GFAP_FABP7	0.369	0.13	0.403913	0.146323	0.25759	2040	8840	1	1	4	7			0.301	0.301	0.185	0.088	0.369	0.257	0.143	0.054
ENSG00000143669	LYST	CHI3L1	0.686	0.577	0.992622	0.726076	0.266546	788	41767	1	1	4	7	0	1	0.674	0.686	0.554	0.628	0.622	0.674	0.557	0.571
ENSG00000150347	ARID5B	CHI3L1	0.523	0.39	0.744907	0.489954	0.254954	600	28178	1	1	4	7	0	2	0.544	0.523	0.373	0.427	0.502	0.544	0.371	0.34
ENSG00000153815	CMIP	CHI3L1	0.834	0.724	1.25881	1.01117	0.24764	957	52386	1	1	4	7	0	1	0.754	0.834	0.643	0.638	0.718	0.714	0.754	0.703
ENSG00000165424	ZCCHC24	CHI3L1	0.506	0.4	0.586813	0.449487	0.137326	581	28940	1	1	4	7	0	1	0.419	0.506	0.318	0.333	0.406	0.379	0.419	0.398
ENSG00000167470	MIDN	CHI3L1	0.446	0.193	0.501039	0.203161	0.297878	512	13946	1	1	4	7	0	1	0.23	0.446	0.164	0.157	0.23	0.208	0.198	0.181
ENSG00000177119	ANO6	CHI3L1	0.692	0.5	1.039	0.64715	0.391846	794	36175	1	1	4	7	0	1	0.668	0.692	0.452	0.553	0.622	0.668	0.481	0.445
ENSG00000186260	MKL2	CHI3L1	0.766	0.58	1.02175	0.730709	0.291038	879	41978	1	1	4	7	0	2	0.672	0.766	0.526	0.606	0.62	0.672	0.564	0.582
ENSG00000187193	MT1X	PTCSC3_GFAP_ROBO2	0.627	0.357	0.873801	0.534167	0.339634	2606	24769	1	1	4	7			0.665	0.54	0.277	0.277	0.665	0.627	0.392	0.184
ENSG00000204628	RACK1	PTCSC3_GFAP_FABP7	0.628	0.348	0.697952	0.38592	0.312032	3475	23633	1	1	4	7			0.526	0.501	0.34	0.254	0.628	0.526	0.408	0.166
ENSG00000221869	CEBPD	PTCSC3_GFAP_FABP7	0.299	0.155	0.290978	0.168719	0.122259	1656	10538	1	1	4	7			0.377	0.377	0.122	0.105	0.299	0.232	0.181	0.075
ENSG00000249740	OSMR-AS1	CHI3L1	0.644	0.316	0.919528	0.3982	0.521328	739	22859	1	1	4	7			0.395	0.644	0.246	0.367	0.341	0.395	0.296	0.329
ENSG00000006611	USH1C	PTCSC3_GFAP_ROBO2	0.502	0.102	0.61963	0.179376	0.440255	2085	7074	1	1	5	9	0	0	0.424	0.101	0.34	0.424	0.349	0.502	0.027	0.027
ENSG00000033327	GAB2	CHI3L1	0.771	0.523	1.1255	0.733423	0.392072	885	37850	1	1	5	9	0	2	0.724	0.771	0.475	0.632	0.629	0.724	0.502	0.449
ENSG00000044574	HSPA5	PTCSC3_GFAP_FABP7	0.808	0.553	1.12415	0.759134	0.365013	4467	37550	1	1	5	9	1	3	0.725	0.711	0.463	0.331	0.808	0.725	0.662	0.311
ENSG00000054179	ENTPD2	GRIA1	0.298	0.157	0.391744	0.165079	0.226665	889	11082	1	1	5	9	0	1	0.295	0.193	0.298	0.205	0.273	0.295	0.135	0.111
ENSG00000073849	ST6GAL1	PTCSC3_GFAP_ROBO2	0.428	0.166	0.54023	0.217027	0.323203	1781	11531	1	1	5	9	0	2	0.378	0.378	0.227	0.355	0.3	0.428	0.128	0.112
ENSG00000073910	FRY	PTCSC3_GFAP_ROBO2	0.474	0.135	0.549477	0.178175	0.371302	1970	9371	1	1	5	9	0	2	0.398	0.233	0.216	0.398	0.302	0.474	0.085	0.074
ENSG00000075785	RAB7A	CHI3L1	0.748	0.642	0.940901	0.804731	0.13617	859	46451	1	1	5	9			0.741	0.748	0.569	0.603	0.741	0.736	0.652	0.584
ENSG00000089157	RPLP0	PTCSC3_GFAP_FABP7	0.465	0.194	0.47387	0.205685	0.268186	2572	13200	1	1	5	9	1	2	0.37	0.356	0.203	0.153	0.465	0.37	0.219	0.082
ENSG00000100316	RPL3	PTCSC3_GFAP_FABP7	0.776	0.378	1.03472	0.462237	0.572478	4290	25707	1	1	5	9	1	2	0.672	0.514	0.416	0.254	0.776	0.672	0.458	0.116
ENSG00000107295	SH3GL2	GRIA1	0.191	0.024	0.379149	0.0387454	0.340404	569	1700	1	1	5	9	0	2	0.06	0.05	0.191	0.057	0.06	0.06	0.014	0.012
ENSG00000113805	CNTN3	PTCSC3_GFAP_ROBO2	0.41	0.073	0.546366	0.121488	0.424877	1706	5038	1	1	5	9	0	1	0.373	0.087	0.053	0.373	0.211	0.41	0.025	0.027
ENSG00000115461	IGFBP5	PTCSC3_DCLK1	0.508	0.169	0.904367	0.454327	0.45004	3070	11415	1	1	5	9	0	2	0.759	0.252	0.42	0.508	0.614	0.759	0.07	0.042
ENSG00000117643	MAN1C1	PTCSC3_DCLK1	0.558	0.299	0.990505	0.403716	0.58679	3373	20134	1	1	5	9	0	1	0.623	0.516	0.417	0.558	0.497	0.623	0.244	0.235
ENSG00000129562	DAD1	PTCSC3_GFAP_FABP7	0.672	0.306	0.822187	0.352428	0.469758	3718	20809	1	1	5	9			0.599	0.377	0.338	0.271	0.672	0.599	0.345	0.124
ENSG00000132341	RAN	PTCSC3_GFAP_FABP7	0.577	0.233	0.60932	0.260325	0.348995	3189	15839	1	1	5	9	2	3	0.428	0.334	0.218	0.116	0.577	0.428	0.295	0.059
ENSG00000137198	GMPR	PTCSC3_GFAP_ROBO2	0.462	0.247	0.568403	0.322498	0.245904	1919	17094	1	1	5	9	0	2	0.421	0.313	0.362	0.376	0.421	0.462	0.212	0.19
ENSG00000149273	RPS3	PTCSC3_GFAP_FABP7	0.623	0.277	0.677728	0.303588	0.37414	3446	18801	1	1	5	9	1	2	0.519	0.403	0.302	0.235	0.623	0.519	0.309	0.124
ENSG00000168077	SCARA3	CHI3L1	0.789	0.562	1.17017	0.722114	0.448055	906	40629	1	1	5	9	0	1	0.638	0.789	0.501	0.311	0.519	0.417	0.638	0.532
ENSG00000169564	PCBP1	PTCSC3_GFAP_FABP7	0.503	0.256	0.509879	0.281901	0.227978	2783	17397	1	1	5	9	1	3	0.423	0.334	0.26	0.154	0.503	0.423	0.3	0.129
ENSG00000177954	RPS27	PTCSC3_GFAP_FABP7	0.683	0.291	0.865767	0.360828	0.504938	3776	19779	1	1	5	9			0.574	0.419	0.374	0.215	0.683	0.574	0.323	0.13
ENSG00000179796	LRRC3B	CHI3L1	0.803	0.699	1.6515	1.25666	0.394834	922	50595	1	1	5	9			0.772	0.803	0.345	0.482	0.616	0.537	0.762	0.772
ENSG00000181449	SOX2	PTCSC3_GFAP_FABP7	0.944	0.831	1.62088	1.34657	0.274307	5221	56462	1	1	5	9	0	3	0.904	0.843	0.731	0.666	0.944	0.903	0.904	0.704
ENSG00000182600	C2ORF82	GRIA1	0.617	0.495	1.07103	0.671006	0.400026	1840	34865	1	1	5	9			0.753	0.485	0.617	0.511	0.753	0.75	0.49	0.332
ENSG00000227165	WDR11-AS1	PTCSC3_GFAP_ROBO2	0.735	0.513	0.965076	0.694858	0.270217	3054	35598	1	1	5	9			0.663	0.472	0.535	0.663	0.604	0.735	0.487	0.488
ENSG00000004468	CD38	PTCSC3_GFAP_ROBO2	0.865	0.56	1.43671	0.854289	0.582425	3594	38792	1	1	6	11	0	1	0.778	0.584	0.432	0.778	0.748	0.865	0.535	0.487
ENSG00000021300	PLEKHB1	PTCSC3_GFAP_FABP7	0.613	0.442	0.664653	0.506426	0.158228	3389	30025	1	1	6	11	2	3	0.573	0.408	0.429	0.425	0.613	0.573	0.466	0.353
ENSG00000034713	GABARAPL2	PTCSC3_GFAP_FABP7	0.847	0.459	1.27212	0.588375	0.683748	4683	31209	1	1	6	11	1	3	0.771	0.576	0.448	0.31	0.847	0.771	0.569	0.136
ENSG00000052126	PLEKHA5	GRIA1	0.755	0.633	1.57495	1.25035	0.324593	2253	44598	1	1	6	11	0	1	0.922	0.708	0.755	0.875	0.829	0.922	0.567	0.544
ENSG00000071082	RPL31	PTCSC3_GFAP_FABP7	0.495	0.307	0.498765	0.33653	0.162235	2739	20863	1	1	6	11			0.424	0.408	0.328	0.293	0.495	0.424	0.309	0.263
ENSG00000089009	RPL6	PTCSC3_GFAP_FABP7	0.661	0.364	0.773602	0.411353	0.36225	3653	24720	1	1	6	11	1	2	0.554	0.512	0.357	0.259	0.661	0.554	0.435	0.154
ENSG00000092421	SEMA6A	PTCSC3_GFAP_FABP7	0.652	0.438	0.83494	0.629754	0.205186	3606	29772	1	1	6	11	1	2	0.747	0.49	0.747	0.645	0.652	0.724	0.376	0.371
ENSG00000101333	PLCB4	PTCSC3_GFAP_ROBO2	0.609	0.158	0.914138	0.28794	0.626198	2531	10965	1	1	6	11			0.552	0.212	0.091	0.552	0.375	0.609	0.098	0.084
ENSG00000108551	RASD1	PTCSC3_GFAP_ROBO2	0.194	0.06	0.192011	0.066238	0.125773	807	4129	1	1	6	11	0	0	0.263	0.263	0.085	0.065	0.214	0.194	0.047	0.011
ENSG00000109971	HSPA8	PTCSC3_GFAP_FABP7	0.744	0.38	0.878411	0.448495	0.429916	4114	25796	1	1	6	11	2	3	0.566	0.499	0.333	0.164	0.744	0.566	0.491	0.122
ENSG00000124172	ATP5E	PTCSC3_GFAP_FABP7	0.615	0.225	0.737671	0.309406	0.428265	3403	15259	1	1	6	11			0.427	0.314	0.279	0.127	0.615	0.427	0.243	0.141
ENSG00000124942	AHNAK	PTCSC3_GFAP_ROBO2	0.782	0.5	1.06842	0.718228	0.35019	3249	34643	1	1	6	11	0	2	0.733	0.513	0.678	0.733	0.688	0.782	0.427	0.487
ENSG00000125691	RPL23	PTCSC3_GFAP_FABP7	0.535	0.194	0.5637	0.223263	0.340437	2959	13179	1	1	6	11	1	2	0.408	0.293	0.25	0.145	0.535	0.408	0.21	0.092
ENSG00000125968	ID1	GRIA1	0.361	0.204	0.55746	0.275519	0.281941	1077	14379	1	1	6	11	1	3	0.559	0.27	0.361	0.206	0.559	0.473	0.174	0.068
ENSG00000125971	DYNLRB1	PTCSC3_GFAP_FABP7	0.585	0.243	0.609687	0.268134	0.341553	3234	16537	1	1	6	11	1	3	0.451	0.363	0.264	0.199	0.585	0.451	0.276	0.104
ENSG00000126267	COX6B1	PTCSC3_GFAP_FABP7	0.704	0.302	0.836084	0.376374	0.45971	3892	20494	1	1	6	11	1	3	0.481	0.37	0.314	0.157	0.704	0.481	0.376	0.105
ENSG00000135940	COX5B	PTCSC3_GFAP_FABP7	0.843	0.495	1.11095	0.621931	0.48902	4661	33672	1	1	6	11			0.689	0.574	0.4	0.277	0.843	0.689	0.632	0.182
ENSG00000136942	RPL35	PTCSC3_GFAP_FABP7	0.652	0.221	0.763979	0.285124	0.478856	3604	15045	1	1	6	11	0	1	0.489	0.329	0.317	0.17	0.652	0.489	0.24	0.09
ENSG00000137872	SEMA6D	GRIA1	0.585	0.478	1.02739	0.593184	0.43421	1745	33707	1	1	6	11	1	3	0.607	0.54	0.585	0.525	0.549	0.607	0.454	0.456
ENSG00000139644	TMBIM6	PTCSC3_GFAP_FABP7	0.905	0.693	1.49959	0.958777	0.540816	5002	47122	1	1	6	11			0.885	0.768	0.664	0.565	0.905	0.885	0.753	0.534
ENSG00000139970	RTN1	PTCSC3_GFAP_FABP7	0.461	0.135	0.750602	0.234103	0.516499	2551	9142	1	1	6	11	2	3	0.62	0.245	0.167	0.476	0.461	0.62	0.056	0.049
ENSG00000140391	TSPAN3	PTCSC3_GFAP_FABP7	0.815	0.575	1.1717	0.706958	0.464739	4505	39066	1	1	6	11	2	3	0.827	0.695	0.555	0.586	0.815	0.827	0.584	0.47
ENSG00000141232	TOB1	PTCSC3_GFAP_FABP7	0.39	0.244	0.378017	0.254935	0.123082	2155	16581	1	1	6	11	0	3	0.374	0.277	0.253	0.2	0.39	0.374	0.261	0.177
ENSG00000145087	STXBP5L	GRIA1	0.459	0.185	1.0801	0.442949	0.637153	1369	13025	1	1	6	11	0	1	0.658	0.213	0.459	0.647	0.41	0.658	0.066	0.088
ENSG00000146122	DAAM2	PTCSC3_DCLK1	0.908	0.777	2.02516	1.28195	0.743209	5489	52390	1	1	6	11	0	3	0.948	0.697	0.871	0.908	0.875	0.948	0.756	0.733
ENSG00000149806	FAU	PTCSC3_GFAP_FABP7	0.759	0.292	0.983813	0.371341	0.612472	4195	19841	1	1	6	11			0.604	0.406	0.36	0.182	0.759	0.604	0.35	0.072
ENSG00000156467	UQCRB	PTCSC3_GFAP_FABP7	0.621	0.264	0.68591	0.318552	0.367358	3436	17936	1	1	6	11	1	3	0.413	0.325	0.297	0.148	0.621	0.413	0.309	0.138
ENSG00000156508	EEF1A1	PTCSC3_GFAP_ROBO2	0.451	0.289	0.43398	0.313752	0.120228	1876	20066	1	1	6	11	0	3	0.546	0.424	0.269	0.194	0.546	0.451	0.324	0.134
ENSG00000159713	TPPP3	PTCSC3_GFAP_ROBO2	0.576	0.208	0.641702	0.258886	0.382816	2394	14397	1	1	6	11			0.589	0.244	0.342	0.245	0.589	0.576	0.189	0.069
ENSG00000162244	RPL29	PTCSC3_GFAP_FABP7	0.645	0.198	0.737292	0.238701	0.498591	3565	13465	1	1	6	11			0.472	0.298	0.271	0.126	0.645	0.472	0.232	0.039
ENSG00000164106	SCRG1	PTCSC3_GFAP_FABP7	0.845	0.636	1.22189	0.871204	0.350684	4671	43250	1	1	6	11	0	3	0.764	0.68	0.529	0.451	0.845	0.764	0.734	0.435
ENSG00000164116	GUCY1A3	PTCSC3_DCLK1	0.464	0.119	0.906295	0.25073	0.655564	2804	8018	1	1	6	11			0.577	0.15	0.386	0.464	0.404	0.577	0.041	0.032
ENSG00000164919	COX6C	PTCSC3_GFAP_FABP7	0.57	0.197	0.682017	0.245713	0.436304	3153	13375	1	1	6	11			0.394	0.295	0.25	0.135	0.57	0.394	0.217	0.094
ENSG00000167468	GPX4	PTCSC3_GFAP_FABP7	0.772	0.382	0.978633	0.464442	0.514191	4269	25941	1	1	6	11	1	3	0.646	0.507	0.383	0.245	0.772	0.646	0.468	0.125
ENSG00000167526	RPL13	PTCSC3_GFAP_FABP7	0.865	0.471	1.22382	0.596769	0.62705	4786	32033	1	1	6	11			0.759	0.603	0.501	0.342	0.865	0.759	0.566	0.177
ENSG00000170011	MYRIP	PTCSC3_GFAP_ROBO2	0.701	0.433	0.930511	0.554927	0.375584	2913	29994	1	1	6	11	0	1	0.596	0.506	0.334	0.568	0.596	0.701	0.467	0.24
ENSG00000173542	MOB1B	PTCSC3_GFAP_ROBO2	0.652	0.343	0.814908	0.44702	0.367888	2709	23811	1	1	6	11	0	1	0.56	0.37	0.383	0.56	0.523	0.652	0.295	0.304
ENSG00000176046	NUPR1	PTCSC3_GFAP_FABP7	0.414	0.118	0.486301	0.137734	0.348567	2288	8045	1	1	6	11	0	2	0.355	0.204	0.197	0.122	0.414	0.355	0.108	0.055
ENSG00000182463	TSHZ2	PTCSC3_DCLK1	0.59	0.148	1.38677	0.310921	1.07585	3565	9995	1	1	6	11			0.651	0.242	0.179	0.59	0.412	0.651	0.082	0.069
ENSG00000182899	RPL35A	PTCSC3_GFAP_FABP7	0.68	0.25	0.798188	0.304584	0.493604	3762	16958	1	1	6	11			0.53	0.353	0.33	0.168	0.68	0.53	0.283	0.09
ENSG00000183864	TOB2	PTCSC3_GFAP_ROBO2	0.716	0.524	0.850848	0.6322	0.218648	2976	36327	1	1	6	11	0	3	0.694	0.522	0.484	0.554	0.694	0.716	0.534	0.428
ENSG00000184076	UQCR10	PTCSC3_GFAP_FABP7	0.684	0.304	0.778403	0.368865	0.409538	3781	20636	1	1	6	11	1	3	0.508	0.426	0.284	0.154	0.684	0.508	0.377	0.109
ENSG00000197756	RPL37A	PTCSC3_GFAP_FABP7	0.81	0.513	1.11623	0.642407	0.473826	4477	34884	1	1	6	11	1	2	0.729	0.592	0.589	0.454	0.81	0.729	0.531	0.409
ENSG00000198034	RPS4X	PTCSC3_GFAP_FABP7	0.703	0.299	0.855297	0.355884	0.499413	3886	20298	1	1	6	11			0.567	0.445	0.354	0.21	0.703	0.567	0.359	0.077
ENSG00000203879	GDI1	PTCSC3_GFAP_FABP7	0.501	0.246	0.482862	0.269723	0.213139	2772	16690	1	1	6	11	1	3	0.46	0.315	0.293	0.285	0.501	0.46	0.237	0.176
ENSG00000221983	UBA52	PTCSC3_GFAP_FABP7	0.553	0.155	0.586913	0.195455	0.391458	3058	10545	1	1	6	11			0.36	0.237	0.233	0.103	0.553	0.36	0.171	0.054
ENSG00000228065	LINC01515	PTCSC3_GFAP_ROBO2	0.514	0.174	0.703986	0.28146	0.422526	2135	12084	1	1	6	11			0.454	0.185	0.326	0.454	0.38	0.514	0.115	0.107
ENSG00000134215	VAV3	WIF1_LINC00500	0.8	0.674	1.57802	1.15059	0.427421	11764	39597	1	1	7	13	1	2	0.803	0.662	0.386	0.348	0.497	0.382	0.803	0.8
ENSG00000178075	GRAMD1C	WIF1	0.861	0.732	1.35121	1.15837	0.192844	33496	25298	1	1	8	15			0.792	0.743	0.695	0.622	0.743	0.686	0.861	0.792
ENSG00000105088	OLFM2	WIF1	0.905	0.692	1.67679	1.31623	0.36057	35223	23935	1	1	7	14	0	3	0.852	0.852	0.518	0.498	0.691	0.58	0.905	0.827
ENSG00000140545	MFGE8	WIF1	0.635	0.346	0.809481	0.464461	0.345021	24729	11975	1	1	7	14	2	3	0.484	0.46	0.397	0.121	0.317	0.159	0.635	0.484
ENSG00000152270	PDE3B	WIF1	0.77	0.559	1.25092	1.13767	0.113245	29963	19308	1	1	7	14	0	2	0.799	0.617	0.315	0.329	0.45	0.345	0.77	0.799
ENSG00000153208	MERTK	WIF1	0.898	0.664	1.55109	1.2196	0.331486	34965	22962	1	1	7	14	0	3	0.852	0.691	0.616	0.432	0.586	0.471	0.898	0.852
ENSG00000156298	TSPAN7	WIF1	0.782	0.513	1.05529	0.65918	0.396112	30450	17738	1	1	7	14	1	3	0.747	0.679	0.467	0.313	0.747	0.603	0.782	0.478
ENSG00000157103	SLC6A1	WIF1	0.936	0.814	1.62212	1.32299	0.29913	36428	28155	1	1	7	14	0	3	0.854	0.818	0.74	0.722	0.848	0.818	0.936	0.854
ENSG00000198822	GRM3	WIF1_LINC00500	0.914	0.748	2.246	1.59286	0.653132	13442	43985	1	1	7	14	1	3	0.911	0.717	0.488	0.327	0.513	0.346	0.911	0.914
ENSG00000205336	ADGRG1	WIF1	0.782	0.654	1.07398	0.881556	0.192423	30417	22623	1	1	7	14			0.85	0.85	0.621	0.507	0.795	0.734	0.782	0.631
ENSG00000003989	SLC7A2	PTCSC3_GFAP_ROBO2	0.678	0.438	0.897122	0.583864	0.313258	2819	30396	1	1	6	12	0	3	0.59	0.542	0.542	0.576	0.59	0.678	0.399	0.401
ENSG00000041982	TNC	PTCSC3_GFAP_FABP7	0.598	0.22	1.38235	0.863314	0.519031	3306	14966	1	1	6	12	2	2	0.857	0.456	0.553	0.818	0.598	0.857	0.071	0.102
ENSG00000083123	BCKDHB	PTCSC3_GFAP_ROBO2	0.941	0.839	1.79635	1.46445	0.331904	3910	58174	1	1	6	12	0	2	0.89	0.828	0.783	0.89	0.875	0.941	0.825	0.854
ENSG00000103550	KNOP1	PTCSC3_GFAP_ROBO2	0.669	0.518	0.867168	0.696267	0.170901	2782	35924	1	1	6	12	0	2	0.636	0.516	0.504	0.557	0.636	0.669	0.54	0.404
ENSG00000103811	CTSH	PTCSC3_GFAP_ROBO2	0.817	0.637	1.41136	0.97984	0.431523	3398	44171	1	1	6	12	0	0	0.847	0.591	0.6	0.576	0.847	0.817	0.699	0.43
ENSG00000108298	RPL19	PTCSC3_GFAP_ROBO2	0.646	0.325	0.729079	0.434396	0.294683	2685	22517	1	1	6	12	0	2	0.781	0.448	0.37	0.212	0.781	0.646	0.363	0.079
ENSG00000108953	YWHAE	PTCSC3_GFAP_FABP7	0.925	0.746	1.50304	1.02479	0.478243	5115	50710	1	1	6	12	2	3	0.906	0.852	0.686	0.691	0.925	0.906	0.806	0.571
ENSG00000125148	MT2A	PTCSC3_GFAP_ROBO2	0.927	0.785	1.70698	1.49267	0.214313	3853	54409	1	1	6	12			0.965	0.883	0.744	0.571	0.965	0.927	0.865	0.593
ENSG00000125534	PPDPF	PTCSC3_GFAP_ROBO2	0.505	0.216	0.497336	0.260145	0.237191	2099	14985	1	1	6	12	0	3	0.603	0.315	0.254	0.152	0.603	0.505	0.231	0.042
ENSG00000131711	MAP1B	PTCSC3_DCLK1	0.518	0.25	0.912078	0.411367	0.500711	3131	16882	1	1	6	12	0	2	0.681	0.477	0.348	0.518	0.665	0.681	0.166	0.159
ENSG00000132329	RAMP1	PTCSC3_GFAP_FABP7	0.908	0.732	1.38578	1.01058	0.375192	5022	49720	1	1	6	12	1	3	0.867	0.789	0.667	0.591	0.908	0.867	0.802	0.574
ENSG00000134369	NAV1	PTCSC3_GFAP_FABP7	0.869	0.756	1.49443	1.27921	0.215217	4808	51401	1	1	6	12	1	3	0.938	0.901	0.894	0.888	0.869	0.938	0.722	0.703
ENSG00000135069	PSAT1	PTCSC3_GFAP_FABP7	0.861	0.689	1.24432	0.921236	0.323085	4759	46850	1	1	6	12	1	3	0.837	0.74	0.624	0.627	0.861	0.837	0.731	0.572
ENSG00000135744	AGT	PTCSC3_GFAP_ROBO2	0.959	0.802	1.81862	1.39923	0.419386	3986	55608	1	1	6	12	0	2	0.968	0.828	0.781	0.665	0.968	0.959	0.877	0.6
ENSG00000142676	RPL11	PTCSC3_GFAP_FABP7	0.771	0.371	0.983173	0.447403	0.535769	4266	25239	1	1	6	12			0.674	0.5	0.419	0.269	0.771	0.674	0.439	0.13
ENSG00000147027	TMEM47	PTCSC3_GFAP_FABP7	0.844	0.575	1.24441	0.741842	0.50257	4667	39099	1	1	6	12	3	3	0.828	0.58	0.623	0.505	0.844	0.828	0.616	0.416
ENSG00000149256	TENM4	PTCSC3_GFAP_ROBO2	0.853	0.712	1.32793	1.14687	0.181055	3544	49340	1	1	6	12			0.865	0.865	0.738	0.801	0.767	0.853	0.699	0.669
ENSG00000149970	CNKSR2	PTCSC3_GFAP_ROBO2	0.832	0.589	1.23553	0.935704	0.299828	3460	40824	1	1	6	12	0	2	0.794	0.588	0.519	0.794	0.704	0.832	0.535	0.617
ENSG00000151320	AKAP6	PTCSC3_GFAP_ROBO2	0.77	0.652	1.14077	1.02858	0.112184	3199	45198	1	1	6	12	0	2	0.782	0.687	0.782	0.733	0.692	0.77	0.619	0.662
ENSG00000163453	IGFBP7	PTCSC3_GFAP_FABP7	0.911	0.733	1.79935	1.27401	0.52534	5037	49786	1	1	6	12	0	2	0.9	0.895	0.628	0.67	0.911	0.9	0.779	0.598
ENSG00000165119	HNRNPK	PTCSC3_GFAP_FABP7	0.827	0.587	1.13693	0.742914	0.394014	4573	39860	1	1	6	12	2	3	0.768	0.671	0.538	0.457	0.827	0.768	0.665	0.383
ENSG00000165449	SLC16A9	PTCSC3_GFAP_FABP7	0.779	0.56	1.23309	0.859625	0.373463	4307	38063	1	1	6	12	0	1	0.883	0.502	0.79	0.782	0.779	0.883	0.501	0.49
ENSG00000169604	ANTXR1	PTCSC3_GFAP_ROBO2	0.799	0.63	1.11905	0.912804	0.206241	3321	43680	1	1	6	12	0	2	0.748	0.694	0.679	0.748	0.695	0.799	0.595	0.636
ENSG00000171877	FRMD5	PTCSC3_GFAP_ROBO2	0.904	0.781	1.66331	1.3534	0.309906	3758	54168	1	1	6	12	0	2	0.854	0.854	0.675	0.832	0.842	0.904	0.788	0.736
ENSG00000172270	BSG	PTCSC3_GFAP_FABP7	0.841	0.67	1.11872	0.895183	0.223539	4649	45509	1	1	6	12	1	3	0.766	0.702	0.559	0.458	0.841	0.766	0.755	0.523
ENSG00000172292	CERS6	PTCSC3_GFAP_FABP7	0.729	0.494	1.09302	0.834365	0.258654	4029	33569	1	1	6	12	0	2	0.886	0.556	0.714	0.832	0.729	0.886	0.397	0.452
ENSG00000178209	PLEC	PTCSC3_GFAP_FABP7	0.769	0.491	1.05734	0.63479	0.42255	4253	33342	1	1	6	12			0.804	0.598	0.656	0.63	0.769	0.804	0.455	0.396
ENSG00000182600	C2ORF82	PTCSC3_GFAP_ROBO2	0.75	0.484	1.07089	0.662662	0.408227	3119	33586	1	1	6	12			0.753	0.485	0.617	0.511	0.753	0.75	0.49	0.332
ENSG00000198242	RPL23A	PTCSC3_GFAP_FABP7	0.669	0.408	0.809451	0.487209	0.322243	3702	27748	1	1	6	12			0.562	0.52	0.362	0.273	0.669	0.562	0.467	0.266
ENSG00000002586	CD99	PTCSC3_GFAP_FABP7	0.763	0.444	1.37019	0.613426	0.756767	4217	30172	1	1	5	10			0.828	0.646	0.472	0.528	0.763	0.828	0.451	0.26
ENSG00000006652	IFRD1	PTCSC3_GFAP_ROBO2	0.502	0.367	0.523913	0.410617	0.113296	2087	25412	1	1	5	10	0	2	0.45	0.443	0.309	0.397	0.45	0.502	0.368	0.326
ENSG00000084234	APLP2	PTCSC3_GFAP_FABP7	0.739	0.485	0.896734	0.566322	0.330412	4085	32962	1	1	5	10	2	3	0.648	0.588	0.435	0.36	0.739	0.648	0.554	0.309
ENSG00000092621	PHGDH	PTCSC3_GFAP_FABP7	0.81	0.49	1.10433	0.599233	0.505093	4480	33311	1	1	5	10	2	3	0.736	0.489	0.498	0.421	0.81	0.736	0.543	0.307
ENSG00000092841	MYL6	PTCSC3_GFAP_FABP7	0.712	0.3	0.827649	0.352866	0.474783	3939	20364	1	1	5	10	2	3	0.561	0.422	0.344	0.188	0.712	0.561	0.362	0.087
ENSG00000103363	TCEB2	PTCSC3_GFAP_FABP7	0.63	0.21	0.707004	0.267208	0.439796	3485	14286	1	1	5	10			0.394	0.302	0.274	0.101	0.63	0.394	0.254	0.067
ENSG00000104112	SCG3	PTCSC3_GFAP_FABP7	0.945	0.833	2.01127	1.77924	0.232031	5225	56602	1	1	5	10	1	3	0.946	0.845	0.838	0.448	0.945	0.795	0.946	0.701
ENSG00000104312	RIPK2	PTCSC3_GFAP_ROBO2	0.425	0.173	0.479277	0.213738	0.265539	1766	12012	1	1	5	10	0	2	0.351	0.187	0.309	0.328	0.351	0.425	0.131	0.126
ENSG00000105193	RPS16	PTCSC3_GFAP_FABP7	0.607	0.23	0.689784	0.264438	0.425346	3357	15597	1	1	5	10	1	2	0.485	0.377	0.287	0.162	0.607	0.485	0.262	0.075
ENSG00000110700	RPS13	PTCSC3_GFAP_FABP7	0.674	0.272	0.81766	0.3281	0.48956	3725	18468	1	1	5	10	0	2	0.551	0.4	0.328	0.196	0.674	0.551	0.313	0.092
ENSG00000111669	TPI1	PTCSC3_GFAP_FABP7	0.698	0.343	0.787133	0.408067	0.379066	3858	23295	1	1	5	10	1	3	0.491	0.467	0.287	0.149	0.698	0.491	0.446	0.11
ENSG00000111897	SERINC1	PTCSC3_GFAP_FABP7	0.563	0.313	0.560592	0.33231	0.228283	3113	21242	1	1	5	10	2	3	0.488	0.402	0.326	0.321	0.563	0.488	0.325	0.217
ENSG00000112309	B3GAT2	GRIA1	0.519	0.331	0.883978	0.576026	0.307952	1550	23360	1	1	5	10	0	1	0.81	0.347	0.519	0.628	0.688	0.81	0.242	0.176
ENSG00000113140	SPARC	PTCSC3_GFAP_ROBO2	0.438	0.082	0.711167	0.201499	0.509669	1822	5652	1	1	5	10	0	3	0.35	0.132	0.327	0.245	0.35	0.438	0.024	0.012
ENSG00000114902	SPCS1	PTCSC3_GFAP_FABP7	0.656	0.296	0.75855	0.342134	0.416415	3628	20096	1	1	5	10	1	3	0.531	0.399	0.279	0.156	0.656	0.531	0.374	0.074
ENSG00000118515	SGK1	PTCSC3_DCLK1	0.596	0.314	0.929196	0.406143	0.523053	3605	21197	1	1	5	10	0	2	0.678	0.37	0.362	0.596	0.552	0.678	0.277	0.207
ENSG00000121005	CRISPLD1	PTCSC3_GFAP_ROBO2	0.509	0.131	0.686201	0.199893	0.486308	2116	9107	1	1	5	10	0	1	0.386	0.386	0.128	0.354	0.356	0.509	0.081	0.07
ENSG00000122026	RPL21	PTCSC3_GFAP_FABP7	0.605	0.243	0.71695	0.292306	0.424644	3345	16483	1	1	5	10			0.502	0.375	0.308	0.215	0.605	0.502	0.257	0.12
ENSG00000123836	PFKFB2	PTCSC3_GFAP_FABP7	0.64	0.404	0.890801	0.591681	0.29912	3541	27451	1	1	5	10	0	1	0.754	0.436	0.66	0.673	0.64	0.754	0.33	0.337
ENSG00000125257	ABCC4	PTCSC3_GFAP_ROBO2	0.67	0.272	0.883751	0.423704	0.460048	2787	18869	1	1	5	10	0	2	0.601	0.298	0.579	0.601	0.516	0.67	0.19	0.197
ENSG00000125534	PPDPF	PTCSC3_GFAP_FABP7	0.603	0.202	0.680816	0.233613	0.447203	3334	13750	1	1	5	10	1	3	0.505	0.315	0.254	0.152	0.603	0.505	0.231	0.042
ENSG00000130255	RPL36	PTCSC3_GFAP_FABP7	0.597	0.176	0.695396	0.238442	0.456954	3299	11956	1	1	5	10			0.433	0.283	0.293	0.136	0.597	0.433	0.181	0.074
ENSG00000136238	RAC1	PTCSC3_GFAP_FABP7	0.724	0.417	0.870658	0.474612	0.396047	4003	28319	1	1	5	10	1	3	0.646	0.557	0.407	0.355	0.724	0.646	0.473	0.22
ENSG00000142541	RPL13A	PTCSC3_GFAP_FABP7	0.717	0.338	0.910425	0.400171	0.510253	3965	22981	1	1	5	10	0	2	0.637	0.499	0.409	0.275	0.717	0.637	0.379	0.146
ENSG00000147604	RPL7	PTCSC3_GFAP_FABP7	0.436	0.15	0.443489	0.161276	0.282212	2411	10187	1	1	5	10	1	2	0.336	0.241	0.189	0.104	0.436	0.336	0.171	0.045
ENSG00000154080	CHST9	PTCSC3_GFAP_ROBO2	0.713	0.317	1.2698	0.556283	0.713512	2962	21991	1	1	5	10	0	2	0.584	0.437	0.363	0.519	0.584	0.713	0.303	0.152
ENSG00000157423	HYDIN	PTCSC3_GFAP_ROBO2	0.421	0.255	0.470493	0.311163	0.15933	1750	17675	1	1	5	10	0	0	0.418	0.218	0.418	0.415	0.334	0.421	0.213	0.239
ENSG00000158106	RHPN1	PTCSC3_DCLK1	0.36	0.158	0.504196	0.170008	0.334188	2174	10661	1	1	5	10	0	1	0.405	0.191	0.249	0.36	0.33	0.405	0.116	0.114
ENSG00000158106	RHPN1	PTCSC3_GFAP_FABP7	0.33	0.162	0.322157	0.19169	0.130467	1823	11012	1	1	5	10	0	1	0.405	0.191	0.249	0.36	0.33	0.405	0.116	0.114
ENSG00000159713	TPPP3	PTCSC3_GFAP_FABP7	0.589	0.199	0.732143	0.23795	0.494193	3255	13536	1	1	5	10			0.576	0.244	0.342	0.245	0.589	0.576	0.189	0.069
ENSG00000161016	RPL8	PTCSC3_GFAP_FABP7	0.744	0.316	0.923228	0.38932	0.533908	4113	21465	1	1	5	10	1	2	0.583	0.434	0.368	0.202	0.744	0.583	0.382	0.092
ENSG00000164405	UQCRQ	PTCSC3_GFAP_FABP7	0.589	0.202	0.643107	0.24824	0.394867	3259	13755	1	1	5	10	1	3	0.387	0.281	0.25	0.108	0.589	0.387	0.241	0.072
ENSG00000166348	USP54	PTCSC3_GFAP_ROBO2	0.819	0.673	1.14791	0.943546	0.204367	3406	46629	1	1	5	10	0	2	0.767	0.703	0.733	0.767	0.757	0.819	0.669	0.597
ENSG00000166794	PPIB	PTCSC3_GFAP_FABP7	0.701	0.431	0.84169	0.519292	0.322398	3874	29271	1	1	5	10	1	3	0.594	0.56	0.366	0.245	0.701	0.594	0.531	0.199
ENSG00000166913	YWHAB	PTCSC3_GFAP_FABP7	0.685	0.275	0.767251	0.322135	0.445116	3786	18700	1	1	5	10	1	3	0.452	0.416	0.311	0.18	0.685	0.452	0.332	0.095
ENSG00000168658	VWA3B	PTCSC3_GFAP_ROBO2	0.491	0.162	0.635336	0.222858	0.412478	2040	11264	1	1	5	10	0	0	0.379	0.209	0.25	0.377	0.379	0.491	0.115	0.096
ENSG00000171130	ATP6V0E2	PTCSC3_GFAP_FABP7	0.726	0.4	0.869123	0.453722	0.415402	4013	27165	1	1	5	10	1	3	0.628	0.48	0.37	0.327	0.726	0.628	0.46	0.206
ENSG00000171604	CXXC5	PTCSC3_GFAP_ROBO2	0.689	0.372	0.85361	0.461165	0.392445	2865	25819	1	1	5	10	1	3	0.693	0.462	0.527	0.454	0.693	0.689	0.358	0.219
ENSG00000174776	WDR49	PTCSC3_GFAP_FABP7	0.606	0.291	0.953113	0.671847	0.281266	3353	19794	1	1	5	10			0.822	0.425	0.71	0.781	0.606	0.822	0.161	0.189
ENSG00000175267	VWA3A	PTCSC3_GFAP_ROBO2	0.477	0.316	0.557751	0.389267	0.168484	1984	21891	1	1	5	10	0	0	0.438	0.258	0.438	0.419	0.381	0.477	0.302	0.266
ENSG00000189171	S100A13	PTCSC3_GFAP_FABP7	0.746	0.456	0.996495	0.575968	0.420527	4126	30995	1	1	5	10	1	3	0.626	0.516	0.404	0.288	0.746	0.626	0.52	0.314
ENSG00000196262	PPIA	PTCSC3_GFAP_FABP7	0.595	0.266	0.631743	0.288554	0.343189	3292	18085	1	1	5	10	2	3	0.431	0.366	0.263	0.178	0.595	0.431	0.323	0.097
ENSG00000230084	RP4-613B23.1	PTCSC3_GFAP_ROBO2	0.857	0.65	1.48992	1.03325	0.456667	3561	45061	1	1	5	10			0.79	0.576	0.662	0.758	0.79	0.857	0.663	0.521
ENSG00000233927	RPS28	PTCSC3_GFAP_FABP7	0.662	0.254	0.806299	0.309035	0.497264	3663	17262	1	1	5	10			0.543	0.371	0.337	0.199	0.662	0.543	0.289	0.075
ENSG00000277443	MARCKS	PTCSC3_GFAP_FABP7	0.913	0.635	1.6	0.894508	0.705492	5050	43148	1	1	5	10			0.895	0.718	0.667	0.535	0.913	0.895	0.7	0.417
ENSG00000006611	USH1C	GRIA1	0.34	0.116	0.63516	0.187516	0.447644	1014	8145	1	1	4	8	0	0	0.502	0.101	0.34	0.424	0.349	0.502	0.027	0.027
ENSG00000064989	CALCRL	PTCSC3_GFAP_ROBO2	0.491	0.107	0.632771	0.172132	0.460638	2042	7387	1	1	4	8	0	1	0.369	0.137	0.227	0.352	0.369	0.491	0.047	0.039
ENSG00000086061	DNAJA1	PTCSC3_GFAP_FABP7	0.685	0.285	0.795972	0.329974	0.465998	3786	19358	1	1	4	8			0.537	0.425	0.285	0.163	0.685	0.537	0.355	0.067
ENSG00000100095	SEZ6L	GRIA1	0.228	0.046	0.528658	0.0616702	0.466988	681	3242	1	1	4	8	0	1	0.088	0.064	0.228	0.088	0.062	0.063	0.034	0.049
ENSG00000100380	ST13	PTCSC3_GFAP_FABP7	0.821	0.529	1.13774	0.661024	0.47672	4541	35929	1	1	4	8	1	3	0.726	0.591	0.497	0.403	0.821	0.726	0.613	0.303
ENSG00000100979	PLTP	PTCSC3_GFAP_FABP7	0.721	0.501	0.869658	0.602599	0.267059	3986	34029	1	1	4	8	0	2	0.671	0.533	0.46	0.415	0.721	0.671	0.558	0.342
ENSG00000102109	PCSK1N	PTCSC3_GFAP_FABP7	0.437	0.111	0.561536	0.142736	0.418799	2414	7555	1	1	4	8	1	2	0.278	0.192	0.224	0.073	0.437	0.278	0.122	0.021
ENSG00000104979	C19ORF53	PTCSC3_GFAP_FABP7	0.441	0.153	0.444695	0.170907	0.273788	2437	10400	1	1	4	8			0.3	0.247	0.166	0.07	0.441	0.3	0.193	0.031
ENSG00000105404	RABAC1	PTCSC3_GFAP_FABP7	0.558	0.194	0.592433	0.225033	0.3674	3087	13154	1	1	4	8	2	3	0.369	0.302	0.242	0.089	0.558	0.369	0.244	0.035
ENSG00000105519	CAPS	PTCSC3_GFAP_ROBO2	0.195	0.091	0.224643	0.103643	0.120999	810	6326	1	1	4	8			0.215	0.104	0.119	0.13	0.215	0.195	0.073	0.07
ENSG00000113657	DPYSL3	CHI3L1	0.584	0.423	0.880392	0.689159	0.191233	670	30608	1	1	4	8	0	1	0.859	0.584	0.631	0.779	0.728	0.859	0.307	0.304
ENSG00000114784	EIF1B	PTCSC3_GFAP_FABP7	0.543	0.249	0.574473	0.275357	0.299115	3004	16909	1	1	4	8	1	3	0.421	0.348	0.215	0.125	0.543	0.421	0.323	0.055
ENSG00000117643	MAN1C1	PTCSC3_GFAP_FABP7	0.497	0.305	0.668368	0.449011	0.219358	2750	20757	1	1	4	8	1	2	0.623	0.516	0.417	0.558	0.497	0.623	0.244	0.235
ENSG00000125356	NDUFA1	PTCSC3_GFAP_FABP7	0.566	0.222	0.60814	0.259794	0.348346	3131	15117	1	1	4	8	1	3	0.357	0.287	0.245	0.114	0.566	0.357	0.273	0.085
ENSG00000131386	GALNT15	GRIA1	0.513	0.269	1.0419	0.603199	0.438699	1530	18932	1	1	4	8	0	0	0.812	0.383	0.513	0.679	0.611	0.812	0.148	0.128
ENSG00000131386	GALNT15	PTCSC3_GFAP_FABP7	0.611	0.251	1.2865	0.545994	0.740504	3381	17081	1	1	4	8	0	0	0.812	0.383	0.513	0.679	0.611	0.812	0.148	0.128
ENSG00000131495	NDUFA2	PTCSC3_GFAP_FABP7	0.442	0.181	0.440196	0.19283	0.247366	2443	12274	1	1	4	8	1	3	0.326	0.249	0.188	0.1	0.442	0.326	0.22	0.061
ENSG00000133134	BEX2	PTCSC3_GFAP_FABP7	0.431	0.101	0.495623	0.121155	0.374468	2383	6893	1	1	4	8			0.34	0.151	0.203	0.101	0.431	0.34	0.098	0.019
ENSG00000138685	FGF2	CHI3L1	0.84	0.722	1.32525	0.997279	0.327975	964	52204	1	1	4	8	0	1	0.817	0.84	0.661	0.621	0.817	0.8	0.743	0.661
ENSG00000140450	ARRDC4	GRIA1	0.239	0.115	0.368391	0.171077	0.197314	713	8081	1	1	4	8	0	0	0.461	0.161	0.239	0.405	0.305	0.461	0.034	0.036
ENSG00000145741	BTF3	PTCSC3_GFAP_FABP7	0.543	0.22	0.567924	0.241793	0.32613	3001	14951	1	1	4	8	0	3	0.408	0.34	0.224	0.115	0.543	0.408	0.278	0.048
ENSG00000147123	NDUFB11	PTCSC3_GFAP_FABP7	0.476	0.15	0.476482	0.170366	0.306116	2631	10166	1	1	4	8	1	3	0.271	0.207	0.162	0.058	0.476	0.271	0.193	0.033
ENSG00000152558	TMEM123	PTCSC3_GFAP_FABP7	0.628	0.399	0.713779	0.464067	0.249711	3473	27089	1	1	4	8	0	2	0.619	0.414	0.53	0.393	0.628	0.619	0.405	0.293
ENSG00000154080	CHST9	PTCSC3_GFAP_FABP7	0.584	0.32	0.978641	0.576988	0.401653	3232	21721	1	1	4	8	0	2	0.713	0.437	0.363	0.519	0.584	0.713	0.303	0.152
ENSG00000155366	RHOC	PTCSC3_GFAP_FABP7	0.383	0.149	0.380343	0.159606	0.220737	2117	10109	1	1	4	8	1	3	0.277	0.267	0.154	0.104	0.383	0.277	0.164	0.081
ENSG00000155974	GRIP1	PTCSC3_GFAP_ROBO2	0.411	0.208	0.514746	0.270434	0.244312	1707	14404	1	1	4	8	0	2	0.368	0.304	0.155	0.368	0.285	0.411	0.182	0.184
ENSG00000159713	TPPP3	GRIA1	0.342	0.224	0.456966	0.276951	0.180015	1020	15771	1	1	4	8			0.589	0.244	0.342	0.245	0.589	0.576	0.189	0.069
ENSG00000163132	MSX1	GRIA1	0.357	0.097	0.566911	0.108632	0.458279	1065	6847	1	1	4	8	0	2	0.221	0.078	0.357	0.066	0.221	0.124	0.098	0.055
ENSG00000164615	CAMLG	PTCSC3_GFAP_FABP7	0.424	0.269	0.414312	0.285433	0.128879	2342	18261	1	1	4	8			0.357	0.347	0.224	0.18	0.424	0.357	0.315	0.16
ENSG00000164733	CTSB	PTCSC3_GFAP_FABP7	0.519	0.329	0.531529	0.351216	0.180313	2869	22342	1	1	4	8	2	3	0.464	0.414	0.311	0.244	0.519	0.464	0.371	0.211
ENSG00000171604	CXXC5	GRIA1	0.527	0.385	0.832618	0.47042	0.362198	1572	27112	1	1	4	8	0	1	0.693	0.462	0.527	0.454	0.693	0.689	0.358	0.219
ENSG00000171604	CXXC5	PTCSC3_GFAP_FABP7	0.693	0.366	0.919325	0.44311	0.476215	3830	24854	1	1	4	8	2	3	0.689	0.462	0.527	0.454	0.693	0.689	0.358	0.219
ENSG00000181938	GINS3	PTCSC3_GFAP_ROBO2	0.719	0.339	1.06883	0.541231	0.5276	2989	23525	1	1	4	8	0	1	0.679	0.341	0.335	0.679	0.561	0.719	0.283	0.266
ENSG00000182287	AP1S2	PTCSC3_GFAP_FABP7	0.681	0.367	1.03514	0.518499	0.516637	3765	24914	1	1	4	8	0	2	0.81	0.511	0.447	0.65	0.681	0.81	0.303	0.266
ENSG00000188229	TUBB4B	PTCSC3_GFAP_FABP7	0.686	0.326	0.793555	0.39228	0.401275	3791	22134	1	1	4	8	3	3	0.475	0.429	0.339	0.142	0.686	0.475	0.425	0.085
ENSG00000197956	S100A6	CHI3L1	0.416	0.216	0.960284	0.2896	0.670684	477	15650	1	1	4	8	0	3	0.616	0.416	0.216	0.19	0.616	0.533	0.198	0.035
ENSG00000198732	SMOC1	PTCSC3_GFAP_ROBO2	0.591	0.116	0.76466	0.190902	0.573758	2458	8016	1	1	4	8	0	2	0.479	0.152	0.187	0.479	0.396	0.591	0.042	0.038
ENSG00000231871	IPO9-AS1	PTCSC3_GFAP_ROBO2	0.801	0.503	1.21997	0.712176	0.507798	3331	34906	1	1	4	8			0.741	0.72	0.51	0.538	0.741	0.801	0.541	0.282
ENSG00000236886	AC007563.5	PTCSC3_GFAP_ROBO2	0.533	0.224	0.753316	0.364048	0.389268	2214	15529	1	1	4	8			0.449	0.234	0.403	0.449	0.424	0.533	0.168	0.166
ENSG00000240922	LSAMP-AS1	WIF1	0.548	0.304	0.650174	0.338038	0.312136	21310	10506	1	1	4	8			0.484	0.459	0.258	0.258	0.484	0.449	0.548	0.211
ENSG00000241684	ADAMTS9-AS2	GRIA1	0.424	0.322	0.837875	0.556334	0.281541	1265	22734	1	1	4	8			0.551	0.421	0.424	0.504	0.444	0.551	0.264	0.284
ENSG00000241684	ADAMTS9-AS2	PTCSC3_DCLK1	0.504	0.311	1.11596	0.502061	0.613896	3048	20951	1	1	4	8			0.551	0.421	0.424	0.504	0.444	0.551	0.264	0.284
ENSG00000250305	KIAA1456	GRIA1	0.366	0.247	0.610297	0.307851	0.302445	1093	17421	1	1	4	8			0.303	0.286	0.366	0.24	0.267	0.303	0.24	0.242
ENSG00000047457	CP	PTCSC3_GFAP_FABP7	0.354	0.112	0.572898	0.163638	0.40926	1959	7615	1	1	3	6	0	1	0.467	0.208	0.077	0.268	0.354	0.467	0.08	0.032
ENSG00000061273	HDAC7	CHI3L1	0.439	0.294	0.460936	0.312079	0.148857	504	21233	1	1	3	6	0	1	0.31	0.439	0.201	0.264	0.284	0.309	0.31	0.28
ENSG00000067082	KLF6	CHI3L1	0.351	0.157	0.399799	0.167329	0.23247	403	11370	1	1	3	6	1	2	0.262	0.351	0.127	0.158	0.249	0.262	0.149	0.12
ENSG00000072858	SIDT1	PTCSC3_GFAP_ROBO2	0.429	0.08	0.57031	0.125105	0.445205	1785	5578	1	1	3	6	0	1	0.355	0.085	0.067	0.355	0.236	0.429	0.037	0.026
ENSG00000086544	ITPKC	CHI3L1	0.381	0.174	0.522587	0.184233	0.338354	437	12564	1	1	3	6	0	1	0.258	0.381	0.182	0.197	0.216	0.258	0.17	0.133
ENSG00000100626	GALNT16	CHI3L1	0.53	0.153	0.743358	0.169447	0.573911	609	11068	1	1	3	6	0	1	0.261	0.53	0.124	0.218	0.244	0.261	0.135	0.115
ENSG00000108256	NUFIP2	CHI3L1	0.716	0.585	0.874881	0.712293	0.162588	822	42311	1	1	3	6	0	1	0.675	0.716	0.499	0.519	0.673	0.675	0.604	0.519
ENSG00000108691	CCL2	CHI3L1	0.251	0.016	0.739762	0.0232203	0.716542	288	1138	1	1	3	6			0.084	0.251	0.01	0.025	0.077	0.084	0.004	0.002
ENSG00000108797	CNTNAP1	CHI3L1	0.265	0.103	0.255967	0.0990867	0.15688	304	7440	1	1	3	6	0	0	0.167	0.265	0.088	0.137	0.148	0.167	0.099	0.068
ENSG00000111775	COX6A1	PTCSC3_GFAP_ROBO2	0.588	0.298	0.687195	0.398114	0.289081	2446	20676	1	1	3	6	0	3	0.726	0.364	0.299	0.16	0.726	0.588	0.344	0.067
ENSG00000131981	LGALS3	CHI3L1	0.61	0.433	0.802283	0.521731	0.280552	700	31339	1	1	3	6	0	0	0.618	0.61	0.435	0.207	0.618	0.43	0.499	0.284
ENSG00000132561	MATN2	CHI3L1	0.423	0.208	0.629448	0.264269	0.365179	486	15059	1	1	3	6	0	1	0.469	0.423	0.293	0.364	0.383	0.469	0.164	0.104
ENSG00000134333	LDHA	CHI3L1	0.336	0.139	0.409838	0.152343	0.257495	386	10085	1	1	3	6	1	3	0.444	0.336	0.117	0.086	0.444	0.32	0.133	0.017
ENSG00000134817	APLNR	PTCSC3_GFAP_FABP7	0.291	0.057	0.386748	0.0877058	0.299043	1608	3857	1	1	3	6			0.342	0.172	0.226	0.176	0.291	0.342	0.01	0.008
ENSG00000137962	ARHGAP29	CHI3L1	0.388	0.279	0.506557	0.373131	0.133426	445	20181	1	1	3	6	0	0	0.355	0.388	0.07	0.055	0.141	0.073	0.355	0.322
ENSG00000139178	C1RL	CHI3L1	0.458	0.162	0.512366	0.171449	0.340918	526	11717	1	1	3	6	0	0	0.298	0.458	0.134	0.22	0.244	0.298	0.148	0.112
ENSG00000140105	WARS	CHI3L1	0.353	0.162	0.643111	0.172555	0.470556	405	11733	1	1	3	6			0.182	0.353	0.117	0.141	0.182	0.172	0.172	0.142
ENSG00000145423	SFRP2	GRIA1	0.29	0.093	0.714525	0.254307	0.460218	864	6549	1	1	3	6	0	0	0.573	0.085	0.29	0.206	0.434	0.573	0.009	0.004
ENSG00000145423	SFRP2	PTCSC3_GFAP_ROBO2	0.573	0.073	0.964806	0.216704	0.748102	2381	5032	1	1	3	6	0	0	0.434	0.085	0.29	0.206	0.434	0.573	0.009	0.004
ENSG00000147065	MSN	CHI3L1	0.476	0.307	0.544719	0.335899	0.20882	547	22197	1	1	3	6	0	2	0.471	0.476	0.254	0.256	0.471	0.412	0.314	0.227
ENSG00000150540	HNMT	GRIA1	0.264	0.152	0.365093	0.175931	0.189162	789	10687	1	1	3	6	0	1	0.408	0.182	0.264	0.307	0.365	0.408	0.095	0.083
ENSG00000156395	SORCS3	PTCSC3_GFAP_ROBO2	0.17	0.034	0.245474	0.0567816	0.188693	708	2341	1	1	3	6	0	1	0.167	0.057	0.036	0.167	0.079	0.17	0.013	0.016
ENSG00000159403	C1R	CHI3L1	0.259	0.078	0.277506	0.0787277	0.198778	297	5633	1	1	3	6			0.177	0.259	0.059	0.077	0.177	0.156	0.07	0.044
ENSG00000161203	AP2M1	PTCSC3_GFAP_FABP7	0.568	0.214	0.566178	0.232808	0.33337	3143	14523	1	1	3	6	2	3	0.402	0.322	0.23	0.13	0.568	0.402	0.26	0.059
ENSG00000163374	YY1AP1	CHI3L1	0.538	0.415	0.59004	0.45234	0.1377	618	30035	1	1	3	6			0.463	0.538	0.363	0.407	0.44	0.463	0.42	0.393
ENSG00000163492	CCDC141	PTCSC3_GFAP_ROBO2	0.434	0.09	0.493812	0.118808	0.375004	1804	6240	1	1	3	6	0	3	0.343	0.084	0.062	0.343	0.273	0.434	0.048	0.036
ENSG00000164946	FREM1	PTCSC3_GFAP_ROBO2	0.328	0.138	0.406464	0.190969	0.215496	1363	9588	1	1	3	6			0.321	0.134	0.192	0.321	0.217	0.328	0.1	0.124
ENSG00000170296	GABARAP	PTCSC3_GFAP_FABP7	0.288	0.124	0.262849	0.128128	0.134721	1590	8414	1	1	3	6	2	3	0.195	0.169	0.114	0.06	0.288	0.195	0.158	0.039
ENSG00000182541	LIMK2	CHI3L1	0.552	0.274	0.619381	0.313412	0.305969	634	19785	1	1	3	6	0	2	0.462	0.552	0.286	0.387	0.399	0.462	0.238	0.219
ENSG00000186529	CYP4F3	PTCSC3_GFAP_ROBO2	0.474	0.082	0.70472	0.166278	0.538442	1969	5672	1	1	3	6			0.423	0.085	0.131	0.423	0.296	0.474	0.02	0.015
ENSG00000188483	IER5L	CHI3L1	0.296	0.115	0.324568	0.116611	0.207957	340	8321	1	1	3	6	0	1	0.216	0.296	0.091	0.088	0.216	0.197	0.124	0.046
ENSG00000188612	SUMO2	PTCSC3_GFAP_FABP7	0.583	0.313	0.627672	0.343534	0.284138	3226	21300	1	1	3	6	2	3	0.466	0.384	0.3	0.215	0.583	0.466	0.374	0.148
ENSG00000196924	FLNA	CHI3L1	0.296	0.163	0.333554	0.166485	0.167069	340	11770	1	1	3	6	0	0	0.309	0.296	0.174	0.188	0.309	0.308	0.143	0.107
ENSG00000197728	RPS26	PTCSC3_GFAP_FABP7	0.606	0.221	0.693164	0.263725	0.429439	3353	15024	1	1	3	6	1	2	0.438	0.356	0.269	0.125	0.606	0.438	0.268	0.055
ENSG00000197747	S100A10	PTCSC3_GFAP_FABP7	0.284	0.038	0.396157	0.054323	0.341834	1569	2570	1	1	3	6	2	3	0.236	0.197	0.093	0.066	0.284	0.236	0.016	0.005
ENSG00000203472	RP11-77K12.4	CHI3L1	0.38	0.189	0.521666	0.249964	0.271701	436	13656	1	1	3	6			0.491	0.38	0.14	0.307	0.372	0.491	0.159	0.074
ENSG00000228408	RP1-111D6.3	GRIA1	0.216	0.035	0.312878	0.0405704	0.272308	646	2466	1	1	3	6			0.139	0.06	0.216	0.094	0.123	0.139	0.011	0.008
ENSG00000103222	ABCC1	CHI3L1	0.341	0.235	0.394876	0.266394	0.128482	391	16997	1	1	2	4			0.32	0.341	0.203	0.316	0.273	0.32	0.221	0.206
ENSG00000103266	STUB1	PTCSC3_GFAP_FABP7	0.578	0.28	0.593049	0.308515	0.284534	3197	19016	1	1	2	4	1	3	0.445	0.391	0.262	0.177	0.578	0.445	0.344	0.099
ENSG00000111145	ELK3	CHI3L1	0.261	0.155	0.272193	0.164241	0.107952	300	11231	1	1	2	4	0	0	0.236	0.261	0.135	0.135	0.23	0.236	0.164	0.093
ENSG00000115339	GALNT3	PTCSC3_GFAP_ROBO2	0.375	0.061	0.437631	0.0847723	0.352859	1557	4224	1	1	2	4	0	0	0.282	0.087	0.043	0.282	0.234	0.375	0.018	0.02
ENSG00000117984	CTSD	PTCSC3_GFAP_ROBO2	0.641	0.485	0.722373	0.599283	0.123089	2663	33655	1	1	2	4	0	2	0.744	0.572	0.437	0.325	0.744	0.641	0.539	0.315
ENSG00000128833	MYO5C	PTCSC3_GFAP_FABP7	0.208	0.09	0.227036	0.115057	0.111979	1152	6130	1	1	2	4	0	0	0.297	0.111	0.108	0.252	0.208	0.297	0.057	0.048
ENSG00000131951	LRRC9	PTCSC3_GFAP_FABP7	0.266	0.146	0.310349	0.196052	0.114296	1469	9899	1	1	2	4			0.325	0.134	0.16	0.237	0.266	0.325	0.141	0.068
ENSG00000135046	ANXA1	PTCSC3_GFAP_FABP7	0.138	0.021	0.17534	0.0300513	0.145289	764	1430	1	1	2	4	0	1	0.115	0.109	0.064	0.041	0.138	0.115	0.009	0.003
ENSG00000135441	BLOC1S1	PTCSC3_GFAP_ROBO2	0.283	0.142	0.262283	0.157111	0.105173	1175	9835	1	1	2	4	0	2	0.396	0.167	0.145	0.065	0.396	0.283	0.158	0.033
ENSG00000135447	PPP1R1A	PTCSC3_GFAP_FABP7	0.221	0.057	0.212478	0.0587913	0.153687	1220	3856	1	1	2	4	2	3	0.217	0.095	0.036	0.073	0.221	0.217	0.051	0.02
ENSG00000146376	ARHGAP18	PTCSC3_GFAP_ROBO2	0.154	0.041	0.159508	0.0473657	0.112143	641	2836	1	1	2	4	0	2	0.12	0.073	0.085	0.118	0.12	0.154	0.023	0.016
ENSG00000151366	NDUFC2	PTCSC3_GFAP_ROBO2	0.316	0.147	0.312364	0.169799	0.142565	1315	10174	1	1	2	4	0	3	0.443	0.199	0.168	0.074	0.443	0.316	0.158	0.026
ENSG00000162645	GBP2	CHI3L1	0.146	0.036	0.274277	0.0371417	0.237135	168	2583	1	1	2	4	0	0	0.044	0.146	0.026	0.024	0.041	0.04	0.044	0.018
ENSG00000165030	NFIL3	CHI3L1	0.135	0.021	0.157781	0.0204214	0.13736	155	1505	1	1	2	4	0	0	0.053	0.135	0.016	0.033	0.051	0.053	0.016	0.01
ENSG00000167460	TPM4	CHI3L1	0.28	0.153	0.294842	0.155181	0.139661	321	11061	1	1	2	4			0.291	0.28	0.152	0.188	0.291	0.264	0.144	0.079
ENSG00000167614	TTYH1	WIF1	0.969	0.858	1.97502	1.62293	0.35209	37705	29644	1	1	2	4			0.984	0.929	0.806	0.791	0.984	0.967	0.969	0.811
ENSG00000167815	PRDX2	PTCSC3_GFAP_FABP7	0.84	0.442	1.13174	0.562629	0.569114	4644	30029	1	1	2	4			0.676	0.537	0.41	0.235	0.84	0.676	0.563	0.14
ENSG00000168389	MFSD2A	PTCSC3_GFAP_FABP7	0.209	0.075	0.219515	0.0800485	0.139466	1157	5098	1	1	2	4	0	2	0.209	0.191	0.052	0.094	0.209	0.209	0.074	0.027
ENSG00000170515	PA2G4	PTCSC3_GFAP_FABP7	0.477	0.223	0.485067	0.246413	0.238654	2636	15135	1	1	2	4	1	3	0.352	0.336	0.215	0.13	0.477	0.352	0.27	0.09
ENSG00000177683	THAP5	PTCSC3_GFAP_FABP7	0.421	0.241	0.41173	0.249551	0.162178	2330	16347	1	1	2	4			0.348	0.307	0.221	0.17	0.421	0.348	0.273	0.151
ENSG00000178449	COX14	PTCSC3_GFAP_FABP7	0.307	0.091	0.283915	0.0990512	0.184864	1697	6213	1	1	2	4	1	2	0.22	0.128	0.107	0.053	0.307	0.22	0.107	0.024
ENSG00000184007	PTP4A2	CHI3L1	0.392	0.268	0.409041	0.289764	0.119277	450	19391	1	1	2	4			0.445	0.392	0.277	0.314	0.445	0.402	0.248	0.196
ENSG00000187134	AKR1C1	PTCSC3_GFAP_ROBO2	0.178	0.033	0.178262	0.0367637	0.141498	740	2277	1	1	2	4			0.13	0.044	0.025	0.114	0.13	0.178	0.015	0.012
ENSG00000197696	NMB	PTCSC3_GFAP_ROBO2	0.277	0.052	0.306432	0.0655262	0.240905	1151	3610	1	1	2	4	0	0	0.291	0.114	0.067	0.063	0.291	0.277	0.03	0.008
ENSG00000204435	CSNK2B	PTCSC3_GFAP_FABP7	0.289	0.126	0.268384	0.134051	0.134333	1599	8532	1	1	2	4			0.213	0.176	0.125	0.078	0.289	0.213	0.148	0.057
ENSG00000206450	HLA-B	PTCSC3_GFAP_FABP7	0.462	0.169	0.545997	0.198302	0.347694	2554	11503	1	1	2	4			0.383	0.332	0.223	0.144	0.462	0.383	0.182	0.062
ENSG00000213625	LEPROT	PTCSC3_GFAP_FABP7	0.629	0.372	0.700386	0.419005	0.281381	3476	25281	1	1	2	4	1	3	0.511	0.416	0.335	0.219	0.629	0.511	0.433	0.239
ENSG00000220205	VAMP2	PTCSC3_GFAP_FABP7	0.707	0.385	0.797576	0.469182	0.328394	3908	26158	1	1	2	4	1	3	0.542	0.476	0.381	0.295	0.707	0.542	0.436	0.236
ENSG00000223802	CERS1	PTCSC3_GFAP_FABP7	0.533	0.325	0.563625	0.357689	0.205935	2949	22081	1	1	2	4	0	1	0.48	0.373	0.359	0.319	0.533	0.48	0.34	0.232
ENSG00000232295	RP11-154D6.1	PTCSC3_GFAP_ROBO2	0.564	0.258	0.741923	0.331011	0.410912	2345	17909	1	1	2	4			0.442	0.242	0.264	0.367	0.442	0.564	0.235	0.207
ENSG00000241837	ATP5O	PTCSC3_GFAP_FABP7	0.487	0.216	0.497408	0.243893	0.253515	2692	14711	1	1	2	4			0.315	0.28	0.206	0.091	0.487	0.315	0.273	0.088
ENSG00000245910	SNHG6	PTCSC3_GFAP_FABP7	0.457	0.296	0.457556	0.319453	0.138103	2529	20134	1	1	2	4			0.42	0.404	0.275	0.262	0.457	0.42	0.316	0.219
ENSG00000257239	RP11-630C16.2	PTCSC3_GFAP_ROBO2	0.244	0.059	0.288388	0.0788885	0.209499	1013	4078	1	1	2	4			0.2	0.069	0.054	0.2	0.137	0.244	0.036	0.033
ENSG00000259104	PTCSC3	PTCSC3_GFAP_FABP7	0.483	0.158	0.7687	0.29861	0.47009	2670	10731	1	1	2	4			0.696	0.175	0.198	0.443	0.483	0.696	0.098	0.038
ENSG00000260807	RP11-161M6.2	WIF1	0.641	0.471	0.801689	0.574902	0.226787	24956	16265	1	1	2	4			0.546	0.546	0.312	0.405	0.499	0.482	0.641	0.51
ENSG00000267193	RP11-116O18.3	PTCSC3_GFAP_FABP7	0.404	0.263	0.469217	0.334594	0.134624	2235	17878	1	1	2	4			0.49	0.186	0.153	0.279	0.404	0.49	0.304	0.113
ENSG00000267193	RP11-116O18.3	PTCSC3_GFAP_ROBO2	0.49	0.261	0.605037	0.327443	0.277595	2038	18075	1	1	2	4			0.404	0.186	0.153	0.279	0.404	0.49	0.304	0.113
ENSG00000006062	MAP3K14	PTCSC3_DCLK1	0.408	0.262	0.553566	0.306211	0.247355	2463	17689	1	1	1	2			0.612	0.612	0.242	0.408	0.349	0.46	0.235	0.222
ENSG00000006062	MAP3K14	PTCSC3_GFAP_ROBO2	0.46	0.263	0.532279	0.315424	0.216855	1912	18240	1	1	1	2			0.612	0.612	0.242	0.408	0.349	0.46	0.235	0.222
ENSG00000013275	PSMC4	PTCSC3_GFAP_FABP7	0.34	0.207	0.323579	0.215766	0.107812	1878	14094	1	1	1	2			0.278	0.269	0.188	0.146	0.34	0.278	0.25	0.099
ENSG00000065154	OAT	PTCSC3_GFAP_ROBO2	0.665	0.534	0.73927	0.633539	0.105731	2763	37048	1	1	1	2			0.711	0.554	0.45	0.445	0.711	0.665	0.592	0.368
ENSG00000067182	TNFRSF1A	PTCSC3_GFAP_ROBO2	0.365	0.217	0.357863	0.226927	0.130936	1519	15030	1	1	1	2			0.466	0.466	0.237	0.226	0.376	0.365	0.209	0.149
ENSG00000072501	SMC1A	PTCSC3_GFAP_FABP7	0.444	0.302	0.443125	0.334628	0.108497	2458	20491	1	1	1	2			0.405	0.405	0.28	0.256	0.444	0.386	0.325	0.23
ENSG00000096150	RPS18	CHI3L1	0.403	0.296	0.53202	0.363404	0.168616	463	21446	1	1	1	2			0.675	0.403	0.356	0.191	0.675	0.553	0.307	0.086
ENSG00000096150	RPS18	PTCSC3_GFAP_ROBO2	0.553	0.283	0.578965	0.351956	0.227009	2300	19609	1	1	1	2			0.675	0.403	0.356	0.191	0.675	0.553	0.307	0.086
ENSG00000099977	DDT	PTCSC3_GFAP_ROBO2	0.302	0.165	0.296297	0.191251	0.105045	1255	11450	1	1	1	2			0.444	0.226	0.144	0.068	0.444	0.302	0.19	0.033
ENSG00000102468	HTR2A	PTCSC3_GFAP_FABP7	0.158	0.037	0.146119	0.0416667	0.104452	872	2519	1	1	1	2	0	1	0.212	0.037	0.087	0.124	0.158	0.212	0.012	0.009
ENSG00000104059	FAM189A1	PTCSC3_DCLK1	0.282	0.131	0.417311	0.144596	0.272715	1704	8866	1	1	1	2			0.327	0.196	0.104	0.282	0.223	0.327	0.112	0.093
ENSG00000104059	FAM189A1	PTCSC3_GFAP_ROBO2	0.327	0.133	0.380132	0.15594	0.224192	1361	9209	1	1	1	2			0.282	0.196	0.104	0.282	0.223	0.327	0.112	0.093
ENSG00000104164	BLOC1S6	PTCSC3_GFAP_FABP7	0.341	0.211	0.322636	0.221129	0.101508	1886	14349	1	1	1	2			0.308	0.264	0.185	0.171	0.341	0.308	0.224	0.167
ENSG00000109536	FRG1	PTCSC3_GFAP_FABP7	0.349	0.19	0.362525	0.213593	0.148931	1930	12898	1	1	1	2			0.257	0.224	0.164	0.13	0.349	0.257	0.224	0.109
ENSG00000112493	TAPBP	PTCSC3_GFAP_FABP7	0.531	0.37	0.544712	0.40561	0.139102	2934	25126	1	1	1	2			0.525	0.467	0.352	0.345	0.531	0.525	0.386	0.288
ENSG00000112493	TAPBP	PTCSC3_GFAP_ROBO2	0.525	0.373	0.529098	0.409625	0.119473	2181	25879	1	1	1	2			0.531	0.467	0.352	0.345	0.531	0.525	0.386	0.288
ENSG00000112769	LAMA4	PTCSC3_DCLK1	0.604	0.25	1.05174	0.356597	0.695143	3649	16887	1	1	1	2			0.662	0.344	0.246	0.604	0.463	0.662	0.185	0.221
ENSG00000112769	LAMA4	PTCSC3_GFAP_FABP7	0.463	0.265	0.597629	0.421555	0.176074	2560	17976	1	1	1	2			0.662	0.344	0.246	0.604	0.463	0.662	0.185	0.221
ENSG00000114942	EEF1B2	PTCSC3_GFAP_FABP7	0.402	0.157	0.389039	0.170497	0.218542	2223	10646	1	1	1	2			0.269	0.256	0.147	0.077	0.402	0.269	0.199	0.039
ENSG00000115415	STAT1	CHI3L1	0.467	0.253	0.551901	0.285193	0.266708	536	18272	1	1	1	2			0.42	0.467	0.256	0.258	0.42	0.38	0.239	0.188
ENSG00000115415	STAT1	PTCSC3_GFAP_FABP7	0.42	0.243	0.43799	0.276887	0.161103	2320	16488	1	1	1	2			0.467	0.467	0.256	0.258	0.42	0.38	0.239	0.188
ENSG00000115415	STAT1	PTCSC3_GFAP_ROBO2	0.38	0.249	0.387912	0.283766	0.104145	1579	17229	1	1	1	2			0.467	0.467	0.256	0.258	0.42	0.38	0.239	0.188
ENSG00000116586	LAMTOR2	PTCSC3_GFAP_FABP7	0.319	0.136	0.302109	0.144889	0.15722	1765	9260	1	1	1	2			0.237	0.175	0.13	0.087	0.319	0.237	0.164	0.053
ENSG00000119147	C2ORF40	PTCSC3_GFAP_FABP7	0.158	0.03	0.166483	0.0329822	0.133501	871	2065	1	1	1	2			0.155	0.066	0.027	0.044	0.158	0.155	0.023	0.007
ENSG00000119147	C2ORF40	PTCSC3_GFAP_ROBO2	0.155	0.033	0.163007	0.0360437	0.126963	646	2290	1	1	1	2			0.158	0.066	0.027	0.044	0.158	0.155	0.023	0.007
ENSG00000125730	C3	PTCSC3_DCLK1	0.18	0.064	0.293207	0.0948116	0.198395	1089	4306	1	1	1	2			0.295	0.2	0.059	0.18	0.234	0.295	0.029	0.018
ENSG00000126934	MAP2K2	PTCSC3_GFAP_FABP7	0.498	0.311	0.490819	0.331136	0.159683	2752	21117	1	1	1	2			0.391	0.362	0.258	0.252	0.498	0.391	0.35	0.215
ENSG00000127241	MASP1	PTCSC3_DCLK1	0.402	0.3	0.556066	0.348908	0.207159	2428	20242	1	1	1	2			0.511	0.365	0.344	0.402	0.434	0.511	0.272	0.25
ENSG00000127241	MASP1	PTCSC3_GFAP_FABP7	0.434	0.298	0.479753	0.357963	0.12179	2402	20268	1	1	1	2			0.511	0.365	0.344	0.402	0.434	0.511	0.272	0.25
ENSG00000130164	LDLR	GRIA1	0.383	0.275	0.539709	0.33066	0.209049	1142	19420	1	1	1	2			0.564	0.564	0.383	0.336	0.375	0.384	0.257	0.209
ENSG00000130826	DKC1	PTCSC3_GFAP_FABP7	0.243	0.124	0.232581	0.128793	0.103788	1346	8451	1	1	1	2			0.217	0.217	0.143	0.092	0.243	0.188	0.138	0.072
ENSG00000143575	HAX1	PTCSC3_GFAP_FABP7	0.396	0.214	0.383331	0.224057	0.159274	2192	14517	1	1	1	2			0.32	0.264	0.181	0.154	0.396	0.32	0.251	0.112
ENSG00000144285	SCN1A	PTCSC3_DCLK1	0.154	0.034	0.26111	0.0424634	0.218647	931	2288	1	1	1	2			0.182	0.082	0.032	0.154	0.103	0.182	0.014	0.015
ENSG00000145912	NHP2	PTCSC3_GFAP_FABP7	0.335	0.111	0.318571	0.119899	0.198672	1851	7536	1	1	1	2			0.221	0.165	0.125	0.055	0.335	0.221	0.139	0.021
ENSG00000148303	RPL7A	PTCSC3_GFAP_ROBO2	0.556	0.284	0.590096	0.361403	0.228693	2312	19693	1	1	1	2			0.716	0.397	0.314	0.159	0.716	0.556	0.324	0.051
ENSG00000149131	SERPING1	CHI3L1	0.342	0.125	0.361392	0.129522	0.23187	393	9035	1	1	1	2			0.242	0.342	0.12	0.114	0.242	0.217	0.12	0.073
ENSG00000149131	SERPING1	PTCSC3_GFAP_FABP7	0.242	0.119	0.227195	0.125573	0.101622	1339	8089	1	1	1	2			0.342	0.342	0.12	0.114	0.242	0.217	0.12	0.073
ENSG00000150051	MKX	PTCSC3_DCLK1	0.143	0.031	0.186723	0.0324006	0.154322	865	2058	1	1	1	2	0	0	0.183	0.051	0.027	0.143	0.103	0.183	0.012	0.007
ENSG00000150722	PPP1R1C	PTCSC3_DCLK1	0.206	0.043	0.346114	0.0582669	0.287847	1247	2903	1	1	1	2	0	0	0.264	0.048	0.056	0.206	0.168	0.264	0.013	0.011
ENSG00000150722	PPP1R1C	PTCSC3_GFAP_FABP7	0.168	0.047	0.19644	0.0757218	0.120718	928	3222	1	1	1	2	0	0	0.264	0.048	0.056	0.206	0.168	0.264	0.013	0.011
ENSG00000152779	SLC16A12	PTCSC3_GFAP_ROBO2	0.13	0.02	0.130854	0.0241326	0.106722	542	1392	1	1	1	2	0	0	0.099	0.003	0.017	0.099	0.079	0.13	0.006	0.004
ENSG00000154153	FAM134B	PTCSC3_GFAP_FABP7	0.581	0.252	0.830709	0.387365	0.443345	3213	17147	1	1	1	2			0.72	0.481	0.249	0.593	0.581	0.72	0.193	0.12
ENSG00000154640	BTG3	PTCSC3_GFAP_FABP7	0.188	0.034	0.181769	0.0372239	0.144545	1040	2287	1	1	1	2			0.18	0.091	0.085	0.086	0.188	0.18	0.015	0.004
ENSG00000154640	BTG3	PTCSC3_GFAP_ROBO2	0.18	0.037	0.171943	0.040974	0.130969	748	2579	1	1	1	2			0.188	0.091	0.085	0.086	0.188	0.18	0.015	0.004
ENSG00000156269	NAA11	PTCSC3_DCLK1	0.175	0.049	0.29414	0.082265	0.211875	1057	3337	1	1	1	2	0	0	0.34	0.041	0.052	0.175	0.202	0.34	0.013	0.006
ENSG00000157404	KIT	PTCSC3_GFAP_FABP7	0.155	0.037	0.162375	0.0500341	0.112341	855	2543	1	1	1	2	0	1	0.247	0.024	0.055	0.168	0.155	0.247	0.006	0.005
ENSG00000163812	ZDHHC3	CHI3L1	0.321	0.18	0.301332	0.189782	0.11155	369	13041	1	1	1	2			0.245	0.321	0.16	0.201	0.232	0.245	0.172	0.159
ENSG00000164181	ELOVL7	PTCSC3_GFAP_ROBO2	0.155	0.049	0.156306	0.0522564	0.104049	643	3400	1	1	1	2	0	1	0.124	0.07	0.031	0.124	0.102	0.155	0.037	0.032
ENSG00000165409	TSHR	PTCSC3_GFAP_ROBO2	0.315	0.179	0.388042	0.233239	0.154803	1309	12389	1	1	1	2			0.259	0.159	0.147	0.184	0.259	0.315	0.205	0.085
ENSG00000165410	CFL2	PTCSC3_GFAP_FABP7	0.436	0.16	0.425522	0.172979	0.252543	2410	10841	1	1	1	2			0.306	0.226	0.181	0.068	0.436	0.306	0.199	0.042
ENSG00000166147	FBN1	GRIA1	0.436	0.323	0.670183	0.393901	0.276282	1302	22766	1	1	1	2			0.509	0.4	0.436	0.499	0.401	0.509	0.265	0.317
ENSG00000166147	FBN1	PTCSC3_GFAP_ROBO2	0.509	0.317	0.558233	0.396884	0.161349	2115	21953	1	1	1	2			0.499	0.4	0.436	0.499	0.401	0.509	0.265	0.317
ENSG00000166592	RRAD	PTCSC3_GFAP_FABP7	0.179	0.035	0.184889	0.0370902	0.147799	989	2366	1	1	1	2	0	0	0.211	0.061	0.015	0.099	0.179	0.211	0.017	0.008
ENSG00000170889	RPS9	CHI3L1	0.447	0.315	0.565068	0.380031	0.185036	513	22810	1	1	1	2			0.702	0.447	0.355	0.221	0.702	0.588	0.33	0.085
ENSG00000170892	TSEN34	PTCSC3_GFAP_FABP7	0.227	0.093	0.201144	0.0934411	0.107702	1253	6325	1	1	1	2			0.164	0.145	0.101	0.057	0.227	0.164	0.109	0.039
ENSG00000176641	RNF152	PTCSC3_GFAP_ROBO2	0.166	0.047	0.179087	0.0535976	0.12549	691	3229	1	1	1	2			0.135	0.045	0.03	0.135	0.103	0.166	0.033	0.027
ENSG00000181163	NPM1	CHI3L1	0.495	0.368	0.560249	0.409535	0.150714	568	26602	1	1	1	2			0.606	0.495	0.315	0.256	0.606	0.499	0.405	0.199
ENSG00000181163	NPM1	PTCSC3_GFAP_FABP7	0.606	0.35	0.659839	0.388927	0.270912	3353	23817	1	1	1	2			0.499	0.495	0.315	0.256	0.606	0.499	0.405	0.199
ENSG00000181163	NPM1	PTCSC3_GFAP_ROBO2	0.499	0.362	0.506373	0.406125	0.100248	2073	25097	1	1	1	2			0.606	0.495	0.315	0.256	0.606	0.499	0.405	0.199
ENSG00000182551	ADI1	PTCSC3_GFAP_FABP7	0.598	0.445	0.672025	0.512404	0.159622	3309	30209	1	1	1	2			0.54	0.448	0.398	0.364	0.598	0.54	0.499	0.316
ENSG00000183091	NEB	PTCSC3_DCLK1	0.232	0.128	0.333056	0.148914	0.184142	1403	8600	1	1	1	2			0.222	0.157	0.161	0.232	0.161	0.222	0.108	0.131
ENSG00000183172	SMDT1	PTCSC3_GFAP_FABP7	0.355	0.202	0.333335	0.207553	0.125781	1964	13700	1	1	1	2			0.266	0.262	0.168	0.118	0.355	0.266	0.239	0.12
ENSG00000183311	TUBB	CHI3L1	0.378	0.258	0.464001	0.288109	0.175891	434	18692	1	1	1	2			0.527	0.378	0.239	0.144	0.527	0.391	0.289	0.089
ENSG00000183311	TUBB	PTCSC3_GFAP_ROBO2	0.391	0.252	0.386162	0.285112	0.10105	1624	17502	1	1	1	2			0.527	0.378	0.239	0.144	0.527	0.391	0.289	0.089
ENSG00000184500	PROS1	CHI3L1	0.348	0.174	0.444581	0.217052	0.227529	400	12555	1	1	1	2			0.255	0.348	0.255	0.175	0.2	0.196	0.163	0.168
ENSG00000185989	RASA3	CHI3L1	0.496	0.342	0.552326	0.382897	0.169429	569	24724	1	1	1	2			0.458	0.496	0.356	0.382	0.395	0.458	0.323	0.32
ENSG00000186198	SLC51B	PTCSC3_DCLK1	0.168	0.056	0.205849	0.0621457	0.143704	1014	3791	1	1	1	2	0	0	0.291	0.099	0.097	0.168	0.207	0.291	0.023	0.009
ENSG00000186198	SLC51B	PTCSC3_GFAP_FABP7	0.207	0.054	0.204094	0.0634785	0.140615	1142	3663	1	1	1	2	0	0	0.291	0.099	0.097	0.168	0.207	0.291	0.023	0.009
ENSG00000186198	SLC51B	PTCSC3_GFAP_ROBO2	0.291	0.052	0.304074	0.0592028	0.244872	1211	3594	1	1	1	2	0	0	0.207	0.099	0.097	0.168	0.207	0.291	0.023	0.009
ENSG00000188641	DPYD	CHI3L1	0.26	0.147	0.446958	0.203917	0.243042	298	10639	1	1	1	2			0.38	0.26	0.235	0.38	0.213	0.351	0.089	0.105
ENSG00000188641	DPYD	PTCSC3_GFAP_ROBO2	0.351	0.137	0.415342	0.194309	0.221032	1459	9478	1	1	1	2			0.38	0.26	0.235	0.38	0.213	0.351	0.089	0.105
ENSG00000189067	LITAF	CHI3L1	0.281	0.173	0.317238	0.187123	0.130115	323	12480	1	1	1	2			0.281	0.281	0.163	0.178	0.281	0.263	0.17	0.114
ENSG00000189241	TSPYL1	PTCSC3_GFAP_FABP7	0.227	0.065	0.209747	0.0700414	0.139705	1254	4408	1	1	1	2			0.156	0.109	0.1	0.047	0.227	0.156	0.069	0.025
ENSG00000196569	LAMA2	CHI3L1	0.237	0.129	0.464015	0.21085	0.253164	272	9348	1	1	1	2			0.399	0.237	0.072	0.332	0.269	0.399	0.082	0.055
ENSG00000196569	LAMA2	PTCSC3_GFAP_FABP7	0.269	0.12	0.361756	0.202427	0.159329	1486	8134	1	1	1	2			0.399	0.237	0.072	0.332	0.269	0.399	0.082	0.055
ENSG00000196655	TRAPPC4	PTCSC3_GFAP_FABP7	0.369	0.185	0.348289	0.192134	0.156155	2040	12561	1	1	1	2			0.274	0.26	0.149	0.123	0.369	0.274	0.223	0.085
ENSG00000197208	SLC22A4	CHI3L1	0.319	0.215	0.336548	0.232387	0.104161	366	15555	1	1	1	2	0	1	0.305	0.319	0.19	0.202	0.281	0.305	0.235	0.122
ENSG00000202198	7SK	WIF1_LINC00500	0.309	0.179	0.510907	0.360043	0.150864	4544	10521	1	1	1	2			0.239	0.232	0.239	0.135	0.131	0.128	0.192	0.309
ENSG00000203624	MRPS18B	PTCSC3_GFAP_FABP7	0.403	0.238	0.384738	0.253294	0.131444	2227	16182	1	1	1	2			0.346	0.335	0.196	0.174	0.403	0.346	0.273	0.143
ENSG00000204264	PSMB8	PTCSC3_GFAP_FABP7	0.212	0.067	0.191042	0.0673692	0.123673	1175	4541	1	1	1	2			0.142	0.132	0.082	0.041	0.212	0.142	0.076	0.024
ENSG00000204574	ABCF1	PTCSC3_GFAP_FABP7	0.476	0.297	0.50698	0.336571	0.170408	2630	20190	1	1	1	2			0.395	0.373	0.266	0.227	0.476	0.395	0.338	0.19
ENSG00000204592	HLA-E	CHI3L1	0.492	0.261	0.638738	0.340973	0.297764	565	18892	1	1	1	2			0.584	0.492	0.328	0.266	0.579	0.584	0.234	0.106
ENSG00000205403	CFI	CHI3L1	0.179	0.029	0.217227	0.0374404	0.179786	205	2072	1	1	1	2			0.126	0.179	0.126	0.049	0.103	0.081	0.009	0.008
ENSG00000206394	CLIC1	PTCSC3_GFAP_FABP7	0.136	0.019	0.130007	0.0207767	0.109231	752	1262	1	1	1	2			0.106	0.084	0.08	0.027	0.136	0.106	0.008	0.001
ENSG00000206395	DDAH2	PTCSC3_GFAP_ROBO2	0.343	0.211	0.336247	0.232025	0.104222	1424	14600	1	1	1	2			0.46	0.273	0.279	0.149	0.46	0.343	0.218	0.104
ENSG00000215048	HLA-DPB1	PTCSC3_GFAP_FABP7	0.182	0.047	0.176044	0.0528692	0.123175	1008	3223	1	1	1	2			0.153	0.098	0.146	0.068	0.182	0.153	0.036	0.016
ENSG00000223953	C1QTNF5	PTCSC3_GFAP_ROBO2	0.462	0.211	0.498741	0.244085	0.254656	1922	14636	1	1	1	2			0.514	0.306	0.208	0.191	0.514	0.462	0.221	0.073
ENSG00000226440	RP11-506B6.6	PTCSC3_GFAP_ROBO2	0.196	0.052	0.205555	0.0585987	0.146956	813	3620	1	1	1	2			0.134	0.082	0.037	0.108	0.134	0.196	0.043	0.024
ENSG00000231901	RP11-281A20.1	PTCSC3_GFAP_ROBO2	0.254	0.149	0.268706	0.160411	0.108295	1054	10296	1	1	1	2			0.2	0.139	0.111	0.133	0.2	0.254	0.177	0.068
ENSG00000234222	RP11-315I20.1	PTCSC3_GFAP_FABP7	0.366	0.215	0.359854	0.226546	0.133308	2026	14635	1	1	1	2			0.351	0.27	0.149	0.178	0.366	0.351	0.248	0.114
ENSG00000234222	RP11-315I20.1	PTCSC3_GFAP_ROBO2	0.351	0.219	0.335845	0.230985	0.104859	1460	15201	1	1	1	2			0.366	0.27	0.149	0.178	0.366	0.351	0.248	0.114
ENSG00000235033	RP11-61I13.3	PTCSC3_GFAP_FABP7	0.309	0.168	0.307513	0.182999	0.124514	1708	11413	1	1	1	2			0.378	0.147	0.18	0.227	0.309	0.378	0.17	0.077
ENSG00000235033	RP11-61I13.3	PTCSC3_GFAP_ROBO2	0.378	0.167	0.393959	0.179487	0.214471	1570	11551	1	1	1	2			0.309	0.147	0.18	0.227	0.309	0.378	0.17	0.077
ENSG00000235192	AC009495.2	PTCSC3_GFAP_ROBO2	0.135	0.019	0.125975	0.0202111	0.105764	562	1291	1	1	1	2			0.108	0.02	0.01	0.108	0.075	0.135	0.004	0.002
ENSG00000237234	RP1-142L7.5	PTCSC3_GFAP_ROBO2	0.146	0.03	0.144051	0.0312822	0.112768	606	2090	1	1	1	2			0.088	0.044	0.019	0.074	0.088	0.146	0.024	0.009
ENSG00000241158	ADAMTS9-AS1	PTCSC3_GFAP_FABP7	0.154	0.05	0.17649	0.0631487	0.113341	852	3399	1	1	1	2			0.236	0.06	0.068	0.133	0.154	0.236	0.03	0.012
ENSG00000249509	RP11-402J6.1	PTCSC3_GFAP_ROBO2	0.224	0.042	0.243355	0.0525592	0.190796	930	2902	1	1	1	2			0.188	0.037	0.022	0.188	0.136	0.224	0.019	0.012
ENSG00000249835	VCAN-AS1	PTCSC3_DCLK1	0.276	0.103	0.387826	0.138014	0.249813	1670	6917	1	1	1	2			0.51	0.12	0.157	0.276	0.353	0.51	0.051	0.018
ENSG00000249835	VCAN-AS1	PTCSC3_GFAP_FABP7	0.353	0.098	0.424515	0.136255	0.288261	1954	6633	1	1	1	2			0.51	0.12	0.157	0.276	0.353	0.51	0.051	0.018
ENSG00000249835	VCAN-AS1	PTCSC3_GFAP_ROBO2	0.51	0.093	0.636328	0.123924	0.512404	2120	6467	1	1	1	2			0.353	0.12	0.157	0.276	0.353	0.51	0.051	0.018
ENSG00000257022	RP11-729I10.2	CHI3L1	0.311	0.193	0.400628	0.216037	0.184591	357	13962	1	1	1	2			0.32	0.311	0.13	0.19	0.269	0.32	0.21	0.098
ENSG00000257826	RP11-116N8.4	PTCSC3_GFAP_ROBO2	0.136	0.017	0.116071	0.0157127	0.100358	567	1199	1	1	1	2			0.077	0.012	0.018	0.064	0.077	0.136	0.007	0.003
ENSG00000261520	DLGAP1-AS5	PTCSC3_GFAP_ROBO2	0.18	0.078	0.188381	0.0871194	0.101262	747	5442	1	1	1	2			0.149	0.077	0.087	0.103	0.149	0.18	0.081	0.034
ENSG00000272047	GTF2H5	PTCSC3_GFAP_FABP7	0.375	0.219	0.36094	0.237718	0.123223	2072	14903	1	1	1	2			0.325	0.284	0.202	0.183	0.375	0.325	0.236	0.159
ENSG00000277791	PSMB3	PTCSC3_GFAP_FABP7	0.387	0.157	0.370328	0.164765	0.205563	2141	10638	1	1	1	2			0.28	0.225	0.157	0.094	0.387	0.28	0.191	0.05
ENSG00000008441	NFIX	PTCSC3_GFAP_ROBO2	0.935	0.788	1.55572	1.17097	0.384753	3885	54599	1	1	5	11	0	3	0.911	0.806	0.734	0.81	0.911	0.935	0.809	0.685
ENSG00000008952	SEC62	PTCSC3_GFAP_FABP7	0.915	0.716	1.59727	1.00947	0.587793	5061	48625	1	1	5	11	2	3	0.899	0.802	0.691	0.641	0.915	0.899	0.773	0.541
ENSG00000052802	MSMO1	PTCSC3_GFAP_FABP7	0.756	0.54	1.1252	0.767444	0.357759	4180	36680	1	1	5	11	0	2	0.662	0.662	0.617	0.374	0.756	0.627	0.614	0.362
ENSG00000063177	RPL18	PTCSC3_GFAP_FABP7	0.807	0.396	1.0796	0.493906	0.585694	4463	26925	1	1	5	11			0.688	0.517	0.424	0.252	0.807	0.688	0.488	0.116
ENSG00000069275	NUCKS1	PTCSC3_GFAP_FABP7	0.927	0.779	1.58091	1.10813	0.472773	5128	52922	1	1	5	11	1	3	0.921	0.85	0.754	0.741	0.927	0.921	0.802	0.693
ENSG00000092096	SLC22A17	PTCSC3_GFAP_FABP7	0.653	0.35	0.72329	0.391794	0.331496	3610	23798	1	1	5	11	1	3	0.64	0.411	0.353	0.345	0.653	0.64	0.385	0.173
ENSG00000092820	EZR	PTCSC3_GFAP_FABP7	0.966	0.834	1.87453	1.36803	0.506495	5340	56681	1	1	5	11	1	3	0.948	0.859	0.788	0.728	0.966	0.948	0.893	0.697
ENSG00000103811	CTSH	PTCSC3_GFAP_FABP7	0.847	0.631	1.52711	0.953213	0.573894	4686	42883	1	1	5	11	0	1	0.817	0.591	0.6	0.576	0.847	0.817	0.699	0.43
ENSG00000105372	RPS19	PTCSC3_GFAP_FABP7	0.709	0.299	0.901047	0.366777	0.53427	3919	20331	1	1	5	11			0.627	0.436	0.366	0.265	0.709	0.627	0.329	0.118
ENSG00000108107	RPL28	PTCSC3_GFAP_FABP7	0.784	0.336	1.04094	0.427727	0.613217	4335	22805	1	1	5	11	1	2	0.654	0.476	0.423	0.265	0.784	0.654	0.379	0.13
ENSG00000112081	SRSF3	PTCSC3_GFAP_FABP7	0.532	0.333	0.546397	0.362937	0.18346	2943	22638	1	1	5	11	2	3	0.464	0.464	0.313	0.277	0.532	0.458	0.362	0.239
ENSG00000112972	HMGCS1	GRIA1	0.558	0.393	1.03113	0.487202	0.54393	1665	27699	1	1	5	11	0	2	0.562	0.533	0.558	0.316	0.562	0.439	0.402	0.314
ENSG00000116132	PRRX1	GRIA1	0.726	0.553	1.34478	0.852063	0.492716	2167	39018	1	1	5	11	0	2	0.805	0.726	0.726	0.71	0.749	0.805	0.489	0.502
ENSG00000116209	TMEM59	PTCSC3_GFAP_FABP7	0.715	0.494	0.831678	0.57623	0.255448	3954	33602	1	1	5	11	1	3	0.623	0.541	0.443	0.366	0.715	0.623	0.559	0.346
ENSG00000122884	P4HA1	PTCSC3_GFAP_ROBO2	0.745	0.593	0.947096	0.770699	0.176397	3097	41125	1	1	5	11	0	3	0.751	0.638	0.489	0.561	0.751	0.745	0.621	0.491
ENSG00000131174	COX7B	PTCSC3_GFAP_FABP7	0.674	0.423	0.726624	0.490066	0.236559	3729	28726	1	1	5	11	1	3	0.545	0.496	0.334	0.248	0.674	0.545	0.525	0.202
ENSG00000131469	RPL27	PTCSC3_GFAP_FABP7	0.493	0.161	0.509766	0.193891	0.315875	2729	10908	1	1	5	11	0	1	0.33	0.267	0.227	0.096	0.493	0.33	0.179	0.068
ENSG00000132470	ITGB4	PTCSC3_DCLK1	0.78	0.553	1.34812	0.797511	0.550605	4713	37277	1	1	5	11	0	0	0.885	0.708	0.658	0.78	0.802	0.885	0.519	0.421
ENSG00000132471	WBP2	PTCSC3_GFAP_FABP7	0.719	0.519	0.835947	0.601805	0.234142	3974	35303	1	1	5	11	1	3	0.676	0.63	0.489	0.464	0.719	0.676	0.563	0.381
ENSG00000132692	BCAN	PTCSC3_GFAP_FABP7	0.919	0.705	1.61517	1.02947	0.585698	5081	47920	1	1	5	11	0	3	0.893	0.721	0.632	0.607	0.919	0.893	0.789	0.485
ENSG00000137154	RPS6	PTCSC3_GFAP_FABP7	0.688	0.29	0.866507	0.354023	0.512485	3803	19691	1	1	5	11	1	2	0.618	0.436	0.375	0.253	0.688	0.618	0.314	0.119
ENSG00000138193	PLCE1	PTCSC3_GFAP_FABP7	0.655	0.399	0.964732	0.688428	0.276304	3622	27113	1	1	5	11	1	2	0.807	0.705	0.709	0.743	0.655	0.807	0.304	0.307
ENSG00000143774	GUK1	PTCSC3_GFAP_FABP7	0.603	0.255	0.643966	0.286189	0.357777	3333	17357	1	1	5	11	1	3	0.477	0.384	0.28	0.165	0.603	0.477	0.302	0.092
ENSG00000147649	MTDH	PTCSC3_GFAP_FABP7	0.89	0.742	1.30132	1.03943	0.26189	4921	50423	1	1	5	11	1	3	0.865	0.809	0.708	0.664	0.89	0.865	0.785	0.626
ENSG00000153113	CAST	PTCSC3_GFAP_ROBO2	0.827	0.597	1.09272	0.783154	0.309565	3437	41413	1	1	5	11	0	0	0.784	0.739	0.549	0.66	0.784	0.827	0.59	0.518
ENSG00000154723	ATP5J	PTCSC3_GFAP_FABP7	0.742	0.467	0.889318	0.551302	0.338016	4105	31758	1	1	5	11			0.642	0.524	0.39	0.305	0.742	0.642	0.567	0.233
ENSG00000156411	C14ORF2	PTCSC3_GFAP_FABP7	0.609	0.302	0.643689	0.339643	0.304046	3368	20510	1	1	5	11			0.425	0.364	0.269	0.198	0.609	0.425	0.37	0.131
ENSG00000157445	CACNA2D3	PTCSC3_DCLK1	0.876	0.755	2.38259	1.5178	0.864785	5293	50903	1	1	5	11	0	2	0.924	0.721	0.535	0.876	0.839	0.924	0.747	0.743
ENSG00000163947	ARHGEF3	PTCSC3_GFAP_ROBO2	0.606	0.303	0.820531	0.443452	0.377079	2518	20973	1	1	5	11	0	2	0.789	0.789	0.305	0.538	0.473	0.606	0.253	0.234
ENSG00000164904	ALDH7A1	PTCSC3_GFAP_ROBO2	0.919	0.765	1.63092	1.21597	0.414953	3820	53043	1	1	5	11	0	3	0.908	0.738	0.701	0.789	0.908	0.919	0.79	0.651
ENSG00000165084	C8ORF34	PTCSC3_GFAP_ROBO2	0.247	0.046	0.495945	0.110589	0.385356	1026	3185	1	1	5	11			0.215	0.068	0.061	0.215	0.152	0.247	0.015	0.013
ENSG00000165238	WNK2	PTCSC3_GFAP_ROBO2	0.783	0.515	1.07766	0.688879	0.388777	3255	35709	1	1	5	11	0	3	0.738	0.449	0.619	0.738	0.656	0.783	0.47	0.473
ENSG00000166441	RPL27A	PTCSC3_GFAP_FABP7	0.597	0.312	0.660281	0.348105	0.312177	3299	21219	1	1	5	11	1	2	0.541	0.441	0.321	0.281	0.597	0.541	0.349	0.153
ENSG00000166710	B2M	PTCSC3_GFAP_ROBO2	0.772	0.347	1.00035	0.520793	0.479553	3210	24083	1	1	5	11	0	3	0.823	0.577	0.46	0.292	0.823	0.772	0.379	0.068
ENSG00000170365	SMAD1	PTCSC3_GFAP_ROBO2	0.626	0.449	0.715627	0.548605	0.167021	2601	31107	1	1	5	11	0	2	0.653	0.653	0.491	0.527	0.584	0.626	0.417	0.426
ENSG00000172164	SNTB1	PTCSC3_GFAP_ROBO2	0.604	0.411	0.753845	0.609917	0.143927	2510	28504	1	1	5	11	0	1	0.622	0.427	0.622	0.566	0.539	0.604	0.361	0.389
ENSG00000172809	RPL38	PTCSC3_GFAP_FABP7	0.595	0.205	0.669442	0.259177	0.410265	3293	13951	1	1	5	11			0.42	0.307	0.3	0.166	0.595	0.42	0.221	0.092
ENSG00000182600	C2ORF82	PTCSC3_GFAP_FABP7	0.753	0.479	1.19319	0.636206	0.55698	4165	32540	1	1	5	11			0.75	0.485	0.617	0.511	0.753	0.75	0.49	0.332
ENSG00000184005	ST6GALNAC3	PTCSC3_DCLK1	0.842	0.601	1.74317	1.08354	0.659623	5091	40565	1	1	5	11	0	2	0.866	0.533	0.798	0.842	0.787	0.866	0.549	0.561
ENSG00000184408	KCND2	PTCSC3_DCLK1	0.621	0.217	1.65441	0.483745	1.17066	3752	14629	1	1	5	11	0	2	0.676	0.246	0.194	0.621	0.429	0.676	0.146	0.196
ENSG00000184408	KCND2	PTCSC3_GFAP_ROBO2	0.676	0.225	1.46372	0.573676	0.890044	2811	15570	1	1	5	11	0	2	0.621	0.246	0.194	0.621	0.429	0.676	0.146	0.196
ENSG00000188596	CFAP54	PTCSC3_GFAP_ROBO2	0.465	0.303	0.672222	0.440862	0.23136	1931	21039	1	1	5	11	0	2	0.473	0.36	0.473	0.426	0.379	0.465	0.265	0.287
ENSG00000189337	KAZN	PTCSC3_GFAP_FABP7	0.731	0.445	1.37134	0.926262	0.445082	4041	30223	1	1	5	11	0	1	0.902	0.638	0.583	0.836	0.731	0.902	0.377	0.29
ENSG00000196531	NACA	PTCSC3_GFAP_FABP7	0.763	0.387	0.918666	0.455388	0.463278	4220	26310	1	1	5	11	1	3	0.606	0.49	0.407	0.25	0.763	0.606	0.467	0.157
ENSG00000205364	MT1M	PTCSC3_GFAP_ROBO2	0.546	0.341	0.641975	0.452793	0.189182	2268	23651	1	1	5	11			0.65	0.466	0.304	0.206	0.65	0.546	0.375	0.187
ENSG00000221932	HEPN1	WIF1	0.933	0.633	1.80873	1.28258	0.526146	36316	21866	1	1	5	11			0.965	0.834	0.622	0.569	0.965	0.931	0.933	0.436
ENSG00000231672	DIRC3	PTCSC3_GFAP_ROBO2	0.599	0.281	0.935601	0.493068	0.442532	2489	19512	1	1	5	11			0.562	0.332	0.429	0.562	0.461	0.599	0.22	0.226
ENSG00000035862	TIMP2	PTCSC3_GFAP_FABP7	0.552	0.238	0.632554	0.272575	0.359978	3053	16201	1	1	4	9	1	3	0.56	0.444	0.392	0.366	0.552	0.56	0.214	0.113
ENSG00000073849	ST6GAL1	PTCSC3_DCLK1	0.355	0.166	0.59045	0.199828	0.390622	2147	11165	1	1	4	9	0	2	0.428	0.378	0.227	0.355	0.3	0.428	0.128	0.112
ENSG00000080709	KCNN2	PTCSC3_DCLK1	0.569	0.195	1.09445	0.358126	0.73632	3442	13150	1	1	4	9			0.654	0.165	0.527	0.569	0.478	0.654	0.111	0.117
ENSG00000091592	NLRP1	PTCSC3_GFAP_FABP7	0.619	0.222	0.806794	0.257708	0.549087	3422	15118	1	1	4	9			0.547	0.354	0.308	0.204	0.619	0.547	0.245	0.05
ENSG00000101333	PLCB4	PTCSC3_DCLK1	0.552	0.151	1.02327	0.243273	0.779998	3337	10159	1	1	4	9			0.609	0.212	0.091	0.552	0.375	0.609	0.098	0.084
ENSG00000109390	NDUFC1	PTCSC3_GFAP_FABP7	0.573	0.315	0.624574	0.34937	0.275204	3166	21438	1	1	4	9	1	3	0.468	0.364	0.277	0.205	0.573	0.468	0.374	0.167
ENSG00000110318	CEP126	PTCSC3_GFAP_ROBO2	0.59	0.406	0.68959	0.507079	0.182511	2453	28180	1	1	4	9			0.518	0.375	0.468	0.515	0.518	0.59	0.379	0.381
ENSG00000110723	EXPH5	PTCSC3_GFAP_ROBO2	0.509	0.175	0.640935	0.254916	0.386019	2116	12133	1	1	4	9	0	0	0.416	0.195	0.262	0.416	0.378	0.509	0.124	0.116
ENSG00000111885	MAN1A1	PTCSC3_GFAP_ROBO2	0.302	0.135	0.382238	0.190836	0.191402	1257	9346	1	1	4	9			0.306	0.193	0.306	0.261	0.25	0.302	0.099	0.096
ENSG00000112695	COX7A2	PTCSC3_GFAP_FABP7	0.64	0.237	0.715802	0.277083	0.438719	3540	16083	1	1	4	9	1	3	0.437	0.324	0.235	0.12	0.64	0.437	0.294	0.069
ENSG00000123096	SSPN	PTCSC3_GFAP_FABP7	0.829	0.587	1.1966	0.763484	0.433116	4586	39869	1	1	4	9	0	2	0.801	0.614	0.551	0.495	0.829	0.801	0.633	0.446
ENSG00000124942	AHNAK	GRIA1	0.678	0.509	1.15721	0.719626	0.437581	2023	35869	1	1	4	9	0	0	0.782	0.513	0.678	0.733	0.688	0.782	0.427	0.487
ENSG00000126432	PRDX5	PTCSC3_GFAP_FABP7	0.646	0.243	0.699625	0.283543	0.416082	3570	16543	1	1	4	9	1	3	0.437	0.339	0.257	0.119	0.646	0.437	0.306	0.063
ENSG00000132561	MATN2	PTCSC3_GFAP_ROBO2	0.469	0.196	0.569912	0.250031	0.319881	1951	13594	1	1	4	9	0	1	0.423	0.423	0.293	0.364	0.383	0.469	0.164	0.104
ENSG00000134294	SLC38A2	PTCSC3_GFAP_FABP7	0.413	0.269	0.438395	0.298947	0.139448	2282	18253	1	1	4	9	1	2	0.464	0.324	0.339	0.329	0.413	0.464	0.255	0.205
ENSG00000134531	EMP1	PTCSC3_GFAP_ROBO2	0.309	0.111	0.317987	0.153501	0.164487	1285	7674	1	1	4	9			0.416	0.416	0.207	0.161	0.306	0.309	0.082	0.049
ENSG00000137959	IFI44L	PTCSC3_GFAP_ROBO2	0.414	0.116	0.482024	0.165267	0.316757	1721	8017	1	1	4	9			0.371	0.155	0.178	0.371	0.277	0.414	0.064	0.07
ENSG00000138760	SCARB2	PTCSC3_GFAP_FABP7	0.754	0.577	0.931557	0.700062	0.231495	4171	39219	1	1	4	9	1	2	0.741	0.656	0.54	0.521	0.754	0.741	0.602	0.49
ENSG00000149932	TMEM219	PTCSC3_GFAP_FABP7	0.518	0.315	0.535825	0.352226	0.183599	2865	21404	1	1	4	9	0	3	0.451	0.33	0.335	0.263	0.518	0.451	0.335	0.239
ENSG00000150459	SAP18	PTCSC3_GFAP_FABP7	0.56	0.248	0.584598	0.272769	0.311829	3098	16859	1	1	4	9	1	3	0.416	0.355	0.244	0.135	0.56	0.416	0.309	0.077
ENSG00000151929	BAG3	PTCSC3_GFAP_FABP7	0.42	0.26	0.416547	0.288921	0.127626	2324	17667	1	1	4	9	1	3	0.532	0.532	0.274	0.212	0.42	0.37	0.271	0.195
ENSG00000152208	GRID2	PTCSC3_GFAP_ROBO2	0.321	0.125	0.633627	0.276459	0.357168	1333	8679	1	1	4	9	0	3	0.318	0.196	0.227	0.318	0.228	0.321	0.084	0.089
ENSG00000155657	TTN	PTCSC3_DCLK1	0.727	0.363	1.78229	0.516479	1.26581	4395	24458	1	1	4	9	0	1	0.727	0.399	0.279	0.727	0.534	0.727	0.355	0.229
ENSG00000164687	FABP5	PTCSC3_GFAP_FABP7	0.436	0.166	0.629295	0.206378	0.422917	2409	11271	1	1	4	9	2	3	0.368	0.368	0.196	0.13	0.436	0.363	0.18	0.067
ENSG00000164823	OSGIN2	PTCSC3_GFAP_FABP7	0.604	0.324	0.823342	0.460525	0.362817	3342	21988	1	1	4	9	1	2	0.712	0.39	0.562	0.576	0.604	0.712	0.254	0.241
ENSG00000171863	RPS7	PTCSC3_GFAP_FABP7	0.662	0.28	0.770928	0.327388	0.44354	3662	19001	1	1	4	9	1	2	0.528	0.416	0.304	0.186	0.662	0.528	0.336	0.082
ENSG00000175267	VWA3A	GRIA1	0.438	0.32	0.664678	0.386664	0.278014	1306	22569	1	1	4	9	0	0	0.477	0.258	0.438	0.419	0.381	0.477	0.302	0.266
ENSG00000176463	SLCO3A1	PTCSC3_DCLK1	0.598	0.21	1.03899	0.304659	0.734333	3616	14169	1	1	4	9	0	1	0.67	0.294	0.399	0.598	0.484	0.67	0.142	0.113
ENSG00000179010	MRFAP1	PTCSC3_GFAP_FABP7	0.673	0.296	0.78644	0.33907	0.44737	3719	20133	1	1	4	9	2	3	0.562	0.385	0.317	0.168	0.673	0.562	0.366	0.079
ENSG00000180879	SSR4	PTCSC3_GFAP_FABP7	0.555	0.2	0.628849	0.239829	0.389019	3070	13583	1	1	4	9	1	3	0.433	0.294	0.304	0.133	0.555	0.433	0.231	0.051
ENSG00000183255	PTTG1IP	PTCSC3_GFAP_FABP7	0.889	0.632	1.53759	0.872411	0.665178	4914	42980	1	1	4	9	2	3	0.891	0.734	0.605	0.586	0.889	0.891	0.696	0.407
ENSG00000184752	NDUFA12	PTCSC3_GFAP_FABP7	0.488	0.286	0.485656	0.305267	0.180389	2700	19428	1	1	4	9	1	3	0.361	0.341	0.239	0.172	0.488	0.361	0.343	0.166
ENSG00000185896	LAMP1	PTCSC3_GFAP_FABP7	0.761	0.508	0.922929	0.604216	0.318713	4210	34531	1	1	4	9	3	3	0.688	0.599	0.446	0.376	0.761	0.688	0.582	0.321
ENSG00000188158	NHS	GRIA1	0.375	0.246	0.705449	0.334901	0.370548	1118	17376	1	1	4	9	0	0	0.355	0.328	0.375	0.335	0.304	0.355	0.218	0.227
ENSG00000198258	UBL5	PTCSC3_GFAP_FABP7	0.55	0.144	0.620913	0.182136	0.438776	3043	9774	1	1	4	9	1	3	0.36	0.237	0.209	0.085	0.55	0.36	0.162	0.039
ENSG00000213398	LCAT	GRIA1	0.267	0.115	0.37878	0.130896	0.247884	796	8110	1	1	4	9	1	3	0.227	0.118	0.267	0.206	0.227	0.22	0.084	0.088
ENSG00000213741	RPS29	PTCSC3_GFAP_FABP7	0.505	0.294	0.540091	0.324808	0.215283	2794	19958	1	1	4	9	1	2	0.412	0.356	0.318	0.241	0.505	0.412	0.304	0.246
ENSG00000221932	HEPN1	PTCSC3_GFAP_FABP7	0.965	0.778	2.00159	1.55328	0.448306	5334	52848	1	1	4	9			0.933	0.834	0.622	0.569	0.965	0.931	0.933	0.436
ENSG00000237949	LINC00844	PTCSC3_GFAP_FABP7	0.258	0.037	0.258477	0.0478643	0.210613	1428	2528	1	1	4	9			0.176	0.066	0.109	0.034	0.258	0.176	0.027	0.01
ENSG00000237949	LINC00844	PTCSC3_GFAP_ROBO2	0.176	0.047	0.1776	0.0582039	0.119396	731	3225	1	1	4	9			0.258	0.066	0.109	0.034	0.258	0.176	0.027	0.01
ENSG00000245832	MIR4300HG	PTCSC3_DCLK1	0.825	0.63	2.34264	1.39953	0.943107	4986	42508	1	1	4	9			0.842	0.648	0.757	0.825	0.735	0.842	0.589	0.614
ENSG00000265972	TXNIP	GRIA1	0.487	0.304	0.837924	0.444388	0.393536	1453	21449	1	1	4	9	0	1	0.654	0.279	0.487	0.412	0.614	0.654	0.263	0.156
ENSG00000115902	SLC1A4	WIF1	0.719	0.566	0.945394	0.755683	0.189711	27967	19570	1	1	6	14	0	3	0.636	0.596	0.472	0.401	0.627	0.536	0.719	0.636
ENSG00000124145	SDC4	WIF1	0.757	0.63	1.03944	0.884802	0.15464	29454	21776	1	1	6	14	0	3	0.84	0.713	0.526	0.564	0.84	0.826	0.757	0.537
ENSG00000148482	SLC39A12	WIF1	0.814	0.675	1.19955	1.01875	0.180798	31672	23336	1	1	6	14	1	3	0.78	0.695	0.585	0.528	0.78	0.686	0.814	0.71
ENSG00000151474	FRMD4A	WIF1	0.914	0.751	1.52264	1.22508	0.297557	35559	25951	1	1	6	14	0	3	0.821	0.821	0.583	0.688	0.72	0.746	0.914	0.818
ENSG00000168913	ENHO	WIF1	0.666	0.456	0.860624	0.628153	0.232471	25935	15762	1	1	6	14	0	3	0.824	0.495	0.463	0.279	0.824	0.659	0.666	0.328
ENSG00000185432	METTL7A	WIF1	0.815	0.667	1.15779	0.950171	0.207614	31717	23056	1	1	6	14			0.893	0.712	0.66	0.523	0.893	0.835	0.815	0.591
ENSG00000005075	POLR2J	PTCSC3_GFAP_FABP7	0.399	0.165	0.390909	0.179219	0.21169	2206	11219	1	1	3	7	1	3	0.302	0.24	0.15	0.092	0.399	0.302	0.197	0.068
ENSG00000023909	GCLM	PTCSC3_GFAP_FABP7	0.402	0.236	0.398344	0.257456	0.140888	2223	16018	1	1	3	7	3	3	0.341	0.341	0.217	0.216	0.402	0.341	0.249	0.174
ENSG00000026025	VIM	CHI3L1	0.855	0.72	2.00677	1.42497	0.581792	981	52051	1	1	3	7	0	2	0.959	0.855	0.669	0.457	0.959	0.909	0.827	0.41
ENSG00000044574	HSPA5	CHI3L1	0.711	0.57	1.05779	0.786899	0.270893	816	41201	1	1	3	7	0	3	0.808	0.711	0.463	0.331	0.808	0.725	0.662	0.311
ENSG00000049130	KITLG	PTCSC3_GFAP_ROBO2	0.341	0.119	0.375722	0.155119	0.220603	1418	8264	1	1	3	7			0.275	0.15	0.242	0.267	0.275	0.341	0.077	0.085
ENSG00000065978	YBX1	PTCSC3_GFAP_FABP7	0.52	0.276	0.535397	0.292604	0.242793	2877	18736	1	1	3	7	1	3	0.444	0.371	0.261	0.209	0.52	0.444	0.31	0.16
ENSG00000072422	RHOBTB1	PTCSC3_GFAP_ROBO2	0.177	0.051	0.17051	0.0561232	0.114387	737	3554	1	1	3	7			0.145	0.089	0.104	0.145	0.115	0.177	0.032	0.025
ENSG00000077522	ACTN2	PTCSC3_GFAP_ROBO2	0.44	0.187	0.48365	0.226834	0.256816	1831	12989	1	1	3	7	0	0	0.391	0.234	0.227	0.391	0.307	0.44	0.158	0.125
ENSG00000082153	BZW1	PTCSC3_GFAP_FABP7	0.582	0.301	0.648177	0.342619	0.305558	3217	20439	1	1	3	7	1	3	0.44	0.386	0.278	0.17	0.582	0.44	0.361	0.153
ENSG00000101680	LAMA1	CHI3L1	0.741	0.627	1.08521	0.915759	0.169453	851	45379	1	1	3	7	0	0	0.803	0.741	0.698	0.752	0.72	0.803	0.585	0.589
ENSG00000103260	METRN	PTCSC3_GFAP_FABP7	0.946	0.743	1.70042	1.10789	0.592531	5230	50521	1	1	3	7	1	3	0.914	0.813	0.679	0.615	0.946	0.914	0.834	0.516
ENSG00000103710	RASL12	PTCSC3_DCLK1	0.525	0.15	0.757156	0.222753	0.534402	3173	10123	1	1	3	7	0	0	0.652	0.287	0.357	0.525	0.498	0.652	0.063	0.054
ENSG00000105258	POLR2I	PTCSC3_GFAP_FABP7	0.359	0.073	0.352696	0.0846196	0.268077	1988	4963	1	1	3	7	0	3	0.203	0.15	0.114	0.034	0.359	0.203	0.083	0.013
ENSG00000106624	AEBP1	CHI3L1	0.409	0.294	0.574872	0.428543	0.146329	469	21262	1	1	3	7	0	0	0.513	0.409	0.513	0.294	0.441	0.435	0.268	0.223
ENSG00000107731	UNC5B	GRIA1	0.289	0.101	0.425074	0.105923	0.319151	862	7150	1	1	3	7	0	0	0.243	0.207	0.289	0.124	0.243	0.207	0.082	0.051
ENSG00000108370	RGS9	PTCSC3_GFAP_FABP7	0.565	0.318	0.681496	0.42326	0.258236	3124	21618	1	1	3	7	1	2	0.695	0.285	0.55	0.582	0.565	0.695	0.255	0.225
ENSG00000111696	NT5DC3	PTCSC3_GFAP_ROBO2	0.274	0.062	0.291733	0.074421	0.217312	1141	4265	1	1	3	7	0	1	0.222	0.108	0.079	0.222	0.178	0.274	0.032	0.023
ENSG00000115183	TANC1	CHI3L1	0.611	0.395	0.844812	0.496164	0.348648	702	28566	1	1	3	7	0	1	0.551	0.611	0.315	0.482	0.465	0.551	0.372	0.365
ENSG00000117500	TMED5	PTCSC3_GFAP_FABP7	0.556	0.328	0.58997	0.359778	0.230193	3076	22303	1	1	3	7	0	3	0.535	0.451	0.287	0.287	0.556	0.535	0.352	0.223
ENSG00000121005	CRISPLD1	PTCSC3_GFAP_FABP7	0.356	0.136	0.467881	0.213108	0.254773	1968	9255	1	1	3	7	0	1	0.509	0.386	0.128	0.354	0.356	0.509	0.081	0.07
ENSG00000126803	HSPA2	PTCSC3_GFAP_FABP7	0.669	0.259	0.86688	0.304548	0.562332	3702	17589	1	1	3	7	2	3	0.659	0.285	0.306	0.219	0.669	0.659	0.293	0.06
ENSG00000131016	AKAP12	CHI3L1	0.615	0.512	0.904833	0.710502	0.194331	706	37068	1	1	3	7	0	0	0.6	0.615	0.293	0.235	0.43	0.325	0.6	0.523
ENSG00000131711	MAP1B	CHI3L1	0.477	0.269	1.0205	0.451536	0.568963	548	19465	1	1	3	7	0	2	0.681	0.477	0.348	0.518	0.665	0.681	0.166	0.159
ENSG00000132481	TRIM47	CHI3L1	0.544	0.267	0.613179	0.297147	0.316032	625	19292	1	1	3	7	0	0	0.495	0.544	0.229	0.232	0.495	0.437	0.272	0.14
ENSG00000134333	LDHA	PTCSC3_GFAP_ROBO2	0.32	0.132	0.302346	0.14749	0.154856	1330	9141	1	1	3	7	0	3	0.444	0.336	0.117	0.086	0.444	0.32	0.133	0.017
ENSG00000134440	NARS	PTCSC3_GFAP_FABP7	0.659	0.394	0.763044	0.460522	0.302522	3645	26777	1	1	3	7			0.549	0.495	0.365	0.238	0.659	0.549	0.481	0.183
ENSG00000134684	YARS	CHI3L1	0.458	0.332	0.482754	0.37151	0.111245	526	24046	1	1	3	7			0.388	0.458	0.266	0.325	0.388	0.379	0.342	0.291
ENSG00000134817	APLNR	PTCSC3_DCLK1	0.176	0.065	0.278834	0.0973652	0.181469	1063	4402	1	1	3	7			0.342	0.172	0.226	0.176	0.291	0.342	0.01	0.008
ENSG00000134825	TMEM258	PTCSC3_GFAP_FABP7	0.444	0.183	0.427072	0.194583	0.23249	2453	12433	1	1	3	7	1	2	0.327	0.247	0.181	0.117	0.444	0.327	0.223	0.06
ENSG00000136003	ISCU	PTCSC3_GFAP_FABP7	0.494	0.218	0.493003	0.23	0.263003	2734	14782	1	1	3	7	1	2	0.374	0.289	0.205	0.124	0.494	0.374	0.272	0.065
ENSG00000140990	NDUFB10	PTCSC3_GFAP_FABP7	0.658	0.295	0.731943	0.350184	0.381759	3637	20060	1	1	3	7	1	3	0.471	0.332	0.268	0.117	0.658	0.471	0.385	0.085
ENSG00000141552	ANAPC11	PTCSC3_GFAP_FABP7	0.49	0.183	0.506692	0.200789	0.305903	2711	12423	1	1	3	7			0.384	0.297	0.183	0.103	0.49	0.384	0.221	0.049
ENSG00000142669	SH3BGRL3	PTCSC3_GFAP_FABP7	0.352	0.109	0.344036	0.12091	0.223127	1948	7392	1	1	3	7	2	3	0.234	0.163	0.119	0.048	0.352	0.234	0.135	0.023
ENSG00000143036	SLC44A3	CHI3L1	0.591	0.335	0.775544	0.396925	0.378619	678	24269	1	1	3	7	0	0	0.425	0.591	0.314	0.373	0.393	0.425	0.326	0.303
ENSG00000143384	MCL1	CHI3L1	0.366	0.194	0.351986	0.192782	0.159203	420	14048	1	1	3	7	0	1	0.25	0.366	0.172	0.137	0.25	0.221	0.212	0.148
ENSG00000145425	RPS3A	PTCSC3_GFAP_FABP7	0.597	0.247	0.657028	0.273047	0.383981	3300	16763	1	1	3	7			0.484	0.387	0.269	0.186	0.597	0.484	0.29	0.074
ENSG00000145721	LIX1	GRIA1	0.48	0.312	0.748675	0.410963	0.337712	1432	22027	1	1	3	7	0	3	0.677	0.356	0.48	0.387	0.677	0.663	0.263	0.172
ENSG00000145721	LIX1	PTCSC3_GFAP_FABP7	0.677	0.29	0.91934	0.374011	0.545329	3746	19713	1	1	3	7	0	3	0.663	0.356	0.48	0.387	0.677	0.663	0.263	0.172
ENSG00000147145	LPAR4	PTCSC3_GFAP_FABP7	0.38	0.094	0.471883	0.141902	0.329981	2101	6375	1	1	3	7	1	2	0.485	0.117	0.329	0.345	0.38	0.485	0.023	0.017
ENSG00000150540	HNMT	PTCSC3_GFAP_ROBO2	0.408	0.141	0.414634	0.168702	0.245932	1695	9781	1	1	3	7	0	3	0.365	0.182	0.264	0.307	0.365	0.408	0.095	0.083
ENSG00000152049	KCNE4	PTCSC3_GFAP_ROBO2	0.262	0.098	0.318785	0.135128	0.183657	1091	6776	1	1	3	7	0	0	0.245	0.156	0.245	0.143	0.244	0.262	0.074	0.053
ENSG00000153113	CAST	CHI3L1	0.739	0.608	0.9628	0.800726	0.162074	848	44002	1	1	3	7	0	0	0.827	0.739	0.549	0.66	0.784	0.827	0.59	0.518
ENSG00000153130	SCOC	PTCSC3_GFAP_FABP7	0.594	0.278	0.653522	0.308955	0.344567	3287	18891	1	1	3	7			0.507	0.347	0.293	0.222	0.594	0.507	0.319	0.118
ENSG00000154127	UBASH3B	CHI3L1	0.382	0.112	0.553806	0.135598	0.418208	439	8094	1	1	3	7	1	1	0.123	0.382	0.06	0.08	0.09	0.098	0.123	0.119
ENSG00000159399	HK2	PTCSC3_GFAP_ROBO2	0.17	0.042	0.156995	0.0458606	0.111134	705	2898	1	1	3	7	0	1	0.13	0.073	0.063	0.13	0.103	0.17	0.024	0.023
ENSG00000160111	CPAMD8	PTCSC3_GFAP_ROBO2	0.343	0.056	0.791582	0.165189	0.626393	1424	3879	1	1	3	7			0.283	0.052	0.033	0.283	0.199	0.343	0.019	0.012
ENSG00000163344	PMVK	PTCSC3_GFAP_FABP7	0.536	0.291	0.558213	0.317746	0.240468	2966	19762	1	1	3	7	1	3	0.432	0.345	0.268	0.228	0.536	0.432	0.331	0.17
ENSG00000163399	ATP1A1	PTCSC3_GFAP_FABP7	0.369	0.111	0.379024	0.115907	0.263118	2041	7517	1	1	3	7	3	3	0.359	0.226	0.101	0.192	0.369	0.359	0.099	0.031
ENSG00000164530	PI16	GRIA1	0.286	0.104	0.41024	0.125197	0.285043	854	7355	1	1	3	7	0	0	0.315	0.114	0.286	0.145	0.315	0.303	0.074	0.033
ENSG00000164530	PI16	PTCSC3_GFAP_FABP7	0.315	0.095	0.377132	0.116325	0.260807	1740	6469	1	1	3	7	0	0	0.303	0.114	0.286	0.145	0.315	0.303	0.074	0.033
ENSG00000164687	FABP5	CHI3L1	0.368	0.183	0.63685	0.23759	0.39926	422	13258	1	1	3	7	0	3	0.436	0.368	0.196	0.13	0.436	0.363	0.18	0.067
ENSG00000164708	PGAM2	PTCSC3_GFAP_ROBO2	0.435	0.115	0.496761	0.146131	0.35063	1807	7983	1	1	3	7	0	0	0.415	0.168	0.088	0.157	0.415	0.435	0.095	0.04
ENSG00000164754	RAD21	PTCSC3_GFAP_FABP7	0.531	0.33	0.549427	0.358558	0.190869	2938	22449	1	1	3	7	1	3	0.465	0.391	0.323	0.265	0.531	0.465	0.351	0.261
ENSG00000164949	GEM	PTCSC3_GFAP_FABP7	0.337	0.201	0.352313	0.232363	0.11995	1864	13677	1	1	3	7	0	3	0.39	0.309	0.194	0.251	0.337	0.39	0.195	0.138
ENSG00000165186	PTCHD1	CHI3L1	0.577	0.39	0.718758	0.494295	0.224463	662	28200	1	1	3	7	0	0	0.447	0.577	0.222	0.371	0.375	0.447	0.386	0.432
ENSG00000165309	ARMC3	PTCSC3_GFAP_ROBO2	0.237	0.125	0.360519	0.191496	0.169023	986	8633	1	1	3	7	0	1	0.387	0.102	0.387	0.191	0.206	0.237	0.097	0.089
ENSG00000165495	PKNOX2	CHI3L1	0.559	0.404	0.867808	0.494923	0.372886	642	29256	1	1	3	7			0.426	0.559	0.332	0.326	0.35	0.372	0.426	0.424
ENSG00000165637	VDAC2	PTCSC3_GFAP_FABP7	0.507	0.286	0.521889	0.309675	0.212214	2804	19424	1	1	3	7	1	3	0.371	0.342	0.237	0.18	0.507	0.371	0.343	0.16
ENSG00000166963	MAP1A	PTCSC3_GFAP_FABP7	0.561	0.269	0.607441	0.313067	0.294374	3103	18269	1	1	3	7	1	2	0.383	0.368	0.294	0.182	0.561	0.383	0.316	0.136
ENSG00000167081	PBX3	GRIA1	0.33	0.191	0.637922	0.273244	0.364678	984	13457	1	1	3	7	0	1	0.304	0.274	0.33	0.278	0.256	0.304	0.16	0.174
ENSG00000167863	ATP5H	PTCSC3_GFAP_FABP7	0.516	0.23	0.520036	0.255107	0.264929	2854	15600	1	1	3	7			0.365	0.302	0.217	0.117	0.516	0.365	0.287	0.081
ENSG00000168916	ZNF608	CHI3L1	0.755	0.631	1.03815	0.875691	0.162461	867	45662	1	1	3	7			0.728	0.755	0.53	0.638	0.654	0.728	0.631	0.613
ENSG00000170365	SMAD1	CHI3L1	0.653	0.456	0.83725	0.553728	0.283522	750	32958	1	1	3	7	0	1	0.626	0.653	0.491	0.527	0.584	0.626	0.417	0.426
ENSG00000171159	C9ORF16	PTCSC3_GFAP_FABP7	0.258	0.099	0.245234	0.108673	0.136561	1427	6741	1	1	3	7			0.146	0.146	0.105	0.049	0.258	0.146	0.124	0.037
ENSG00000171858	RPS21	PTCSC3_GFAP_FABP7	0.539	0.171	0.614141	0.22458	0.389561	2983	11587	1	1	3	7	0	2	0.381	0.252	0.259	0.13	0.539	0.381	0.174	0.093
ENSG00000172403	SYNPO2	PTCSC3_GFAP_FABP7	0.446	0.152	0.610746	0.314179	0.296566	2464	10328	1	1	3	7	0	2	0.671	0.174	0.183	0.619	0.446	0.671	0.059	0.052
ENSG00000174917	C19ORF70	PTCSC3_GFAP_FABP7	0.547	0.286	0.571107	0.313849	0.257258	3026	19421	1	1	3	7			0.446	0.354	0.23	0.183	0.547	0.446	0.352	0.113
ENSG00000176171	BNIP3	PTCSC3_GFAP_FABP7	0.541	0.307	0.589137	0.330014	0.259123	2992	20839	1	1	3	7	1	3	0.466	0.334	0.242	0.21	0.541	0.466	0.365	0.156
ENSG00000177556	ATOX1	PTCSC3_GFAP_FABP7	0.503	0.199	0.513159	0.220784	0.292375	2779	13509	1	1	3	7	1	3	0.407	0.298	0.24	0.17	0.503	0.407	0.224	0.068
ENSG00000179271	GADD45GIP1	PTCSC3_GFAP_FABP7	0.454	0.162	0.450904	0.182307	0.268597	2509	11010	1	1	3	7	1	3	0.275	0.249	0.163	0.057	0.454	0.275	0.215	0.028
ENSG00000182253	SYNM	GRIA1	0.427	0.247	0.668529	0.287797	0.380732	1275	17400	1	1	3	7	0	0	0.441	0.441	0.427	0.266	0.376	0.35	0.228	0.195
ENSG00000183346	C10ORF107	PTCSC3_GFAP_ROBO2	0.261	0.068	0.314578	0.0967438	0.217834	1087	4687	1	1	3	7			0.222	0.124	0.186	0.222	0.199	0.261	0.029	0.027
ENSG00000184640	SEPT9	CHI3L1	0.62	0.387	0.744035	0.442662	0.301373	712	27975	1	1	3	7	0	1	0.545	0.62	0.38	0.441	0.508	0.545	0.373	0.313
ENSG00000185201	IFITM2	PTCSC3_GFAP_FABP7	0.243	0.053	0.272703	0.059608	0.213095	1346	3576	1	1	3	7	0	2	0.197	0.18	0.077	0.058	0.243	0.197	0.044	0.017
ENSG00000205364	MT1M	CHI3L1	0.466	0.351	0.614264	0.461938	0.152326	535	25384	1	1	3	7			0.65	0.466	0.304	0.206	0.65	0.546	0.375	0.187
ENSG00000215244	RP11-563J2.2	CHI3L1	0.71	0.568	0.973053	0.765652	0.207402	815	41076	1	1	3	7			0.701	0.71	0.461	0.669	0.585	0.701	0.547	0.559
ENSG00000228065	LINC01515	GRIA1	0.326	0.188	0.545973	0.299484	0.246489	973	13246	1	1	3	7			0.514	0.185	0.326	0.454	0.38	0.514	0.115	0.107
ENSG00000243449	C4ORF48	PTCSC3_GFAP_FABP7	0.335	0.055	0.353625	0.0712716	0.282353	1853	3735	1	1	3	7			0.167	0.131	0.094	0.031	0.335	0.167	0.057	0.015
ENSG00000254604	AP000487.6	CHI3L1	0.774	0.639	1.24973	0.970456	0.279269	889	46248	1	1	3	7			0.819	0.774	0.541	0.555	0.795	0.819	0.724	0.362
ENSG00000259104	PTCSC3	PTCSC3_GFAP_ROBO2	0.696	0.152	1.16816	0.26275	0.905407	2895	10506	1	1	3	7			0.483	0.175	0.198	0.443	0.483	0.696	0.098	0.038
ENSG00000259255	RP11-627D16.1	GRIA1	0.43	0.273	0.909456	0.730189	0.179267	1284	19274	1	1	3	7			0.824	0.388	0.43	0.784	0.599	0.824	0.13	0.156
ENSG00000272325	NUDT3	CHI3L1	0.716	0.542	0.82698	0.640691	0.186289	822	39219	1	1	3	7	0	2	0.576	0.716	0.455	0.391	0.551	0.51	0.576	0.537
ENSG00000069535	MAOB	PTCSC3_GFAP_ROBO2	0.72	0.526	1.14016	0.789037	0.351121	2995	36444	1	1	5	12	0	3	0.761	0.761	0.527	0.56	0.682	0.72	0.505	0.489
ENSG00000078018	MAP2	PTCSC3_GFAP_FABP7	0.778	0.6	0.983356	0.812941	0.170415	4303	40742	1	1	5	12	0	2	0.772	0.651	0.766	0.702	0.778	0.772	0.556	0.586
ENSG00000089220	PEBP1	PTCSC3_GFAP_ROBO2	0.939	0.725	1.6624	1.31927	0.343132	3902	50263	1	1	5	12	0	3	0.984	0.813	0.687	0.576	0.984	0.939	0.852	0.354
ENSG00000100412	ACO2	PTCSC3_GFAP_ROBO2	0.856	0.699	1.22734	0.968486	0.258854	3560	48488	1	1	5	12	0	3	0.842	0.733	0.664	0.698	0.842	0.856	0.72	0.595
ENSG00000100427	MLC1	PTCSC3_GFAP_FABP7	0.907	0.724	1.42279	1.00706	0.415727	5016	49229	1	1	5	12	2	3	0.883	0.761	0.686	0.631	0.907	0.883	0.788	0.556
ENSG00000116132	PRRX1	PTCSC3_GFAP_FABP7	0.749	0.545	1.02971	0.86413	0.165585	4144	37041	1	1	5	12	0	3	0.805	0.726	0.726	0.71	0.749	0.805	0.489	0.502
ENSG00000118997	DNAH7	WIF1_LINC00500	0.813	0.711	1.70986	1.21688	0.492983	11951	41805	1	1	5	12			0.771	0.658	0.59	0.572	0.611	0.588	0.771	0.813
ENSG00000125398	SOX9	PTCSC3_GFAP_FABP7	0.757	0.588	0.963779	0.743299	0.220479	4187	39936	1	1	5	12	0	3	0.711	0.692	0.544	0.45	0.757	0.711	0.635	0.486
ENSG00000137285	TUBB2B	PTCSC3_GFAP_FABP7	0.833	0.703	1.46907	1.24753	0.22154	4609	47802	1	1	5	12	0	3	0.873	0.853	0.549	0.277	0.833	0.615	0.873	0.476
ENSG00000140470	ADAMTS17	WIF1_LINC00500	0.776	0.661	1.55841	1.14964	0.408777	11415	38837	1	1	5	12	0	1	0.759	0.572	0.465	0.41	0.516	0.465	0.759	0.776
ENSG00000142192	APP	PTCSC3_GFAP_FABP7	0.685	0.373	0.820929	0.470328	0.350601	3790	25335	1	1	5	12	2	3	0.709	0.514	0.46	0.567	0.685	0.709	0.341	0.253
ENSG00000143603	KCNN3	PTCSC3_GFAP_ROBO2	0.963	0.86	2.08997	1.60614	0.483833	4002	59624	1	1	5	12	0	2	0.935	0.851	0.788	0.894	0.935	0.963	0.863	0.825
ENSG00000144909	OSBPL11	PTCSC3_GFAP_ROBO2	0.847	0.618	1.36978	0.902345	0.46744	3522	42869	1	1	5	12	0	1	0.76	0.687	0.587	0.75	0.76	0.847	0.606	0.545
ENSG00000147588	PMP2	PTCSC3_GFAP_FABP7	0.807	0.591	1.27201	0.809678	0.462335	4462	40149	1	1	5	12			0.797	0.797	0.473	0.516	0.807	0.788	0.634	0.46
ENSG00000149557	FEZ1	PTCSC3_GFAP_ROBO2	0.899	0.642	1.37196	0.892469	0.479492	3737	44519	1	1	5	12			0.906	0.723	0.629	0.657	0.906	0.899	0.702	0.376
ENSG00000153930	ANKFN1	PTCSC3_GFAP_ROBO2	0.831	0.688	1.22837	1.06072	0.167651	3456	47696	1	1	5	12	0	0	0.791	0.704	0.748	0.791	0.754	0.831	0.657	0.688
ENSG00000168209	DDIT4	PTCSC3_GFAP_FABP7	0.481	0.286	0.516124	0.328226	0.187898	2658	19403	1	1	5	12	0	3	0.387	0.218	0.234	0.16	0.481	0.387	0.357	0.136
ENSG00000170315	UBB	PTCSC3_GFAP_ROBO2	0.582	0.368	0.701518	0.527886	0.173632	2421	25519	1	1	5	12			0.833	0.444	0.382	0.138	0.833	0.582	0.446	0.072
ENSG00000172270	BSG	WIF1	0.755	0.601	1.0071	0.797298	0.209802	29386	20772	1	1	5	12	0	3	0.841	0.702	0.559	0.458	0.841	0.766	0.755	0.523
ENSG00000178662	CSRNP3	PTCSC3_GFAP_ROBO2	0.777	0.545	1.07254	0.738354	0.33419	3231	37760	1	1	5	12	0	1	0.704	0.555	0.502	0.704	0.665	0.777	0.509	0.536
ENSG00000187109	NAP1L1	PTCSC3_GFAP_FABP7	0.762	0.621	0.925166	0.753851	0.171315	4215	42231	1	1	5	12			0.722	0.715	0.616	0.58	0.762	0.722	0.631	0.577
ENSG00000187514	PTMA	PTCSC3_GFAP_ROBO2	0.804	0.561	1.10209	0.881372	0.220713	3343	38872	1	1	5	12			0.92	0.699	0.518	0.341	0.92	0.804	0.68	0.197
ENSG00000187957	DNER	PTCSC3_GFAP_FABP7	0.736	0.552	1.0826	0.773735	0.308863	4070	37515	1	1	5	12	2	3	0.799	0.725	0.539	0.637	0.736	0.799	0.538	0.475
ENSG00000187957	DNER	PTCSC3_GFAP_ROBO2	0.799	0.552	1.19126	0.771526	0.419732	3323	38262	1	1	5	12	0	3	0.736	0.725	0.539	0.637	0.736	0.799	0.538	0.475
ENSG00000007516	BAIAP3	PTCSC3_GFAP_ROBO2	0.467	0.185	0.466441	0.203192	0.263249	1941	12793	1	1	4	10	0	0	0.363	0.237	0.193	0.323	0.363	0.467	0.159	0.123
ENSG00000034510	TMSB10	PTCSC3_GFAP_FABP7	0.166	0.022	0.175313	0.0352986	0.140015	917	1519	1	1	4	10			0.094	0.094	0.041	0.015	0.166	0.062	0.02	0.01
ENSG00000065518	NDUFB4	PTCSC3_GFAP_FABP7	0.591	0.354	0.635556	0.396826	0.23873	3267	24082	1	1	4	10	0	3	0.454	0.407	0.29	0.176	0.591	0.454	0.43	0.21
ENSG00000067560	RHOA	PTCSC3_GFAP_FABP7	0.74	0.446	0.907993	0.517348	0.390645	4091	30323	1	1	4	10	2	3	0.66	0.561	0.417	0.393	0.74	0.66	0.485	0.303
ENSG00000070214	SLC44A1	PTCSC3_GFAP_ROBO2	0.849	0.629	1.19878	0.845222	0.353563	3530	43576	1	1	4	10	0	2	0.77	0.679	0.643	0.77	0.763	0.849	0.603	0.58
ENSG00000073331	ALPK1	PTCSC3_GFAP_ROBO2	0.507	0.111	0.576216	0.172918	0.403298	2107	7715	1	1	4	10	0	2	0.472	0.23	0.203	0.472	0.322	0.507	0.042	0.04
ENSG00000078549	ADCYAP1R1	PTCSC3_GFAP_FABP7	0.639	0.506	0.724078	0.602563	0.121515	3534	34365	1	1	4	10	1	3	0.654	0.496	0.587	0.481	0.639	0.654	0.505	0.46
ENSG00000090266	NDUFB2	PTCSC3_GFAP_FABP7	0.67	0.314	0.740462	0.358135	0.382327	3703	21320	1	1	4	10			0.485	0.41	0.296	0.175	0.67	0.485	0.389	0.119
ENSG00000099624	ATP5D	PTCSC3_GFAP_FABP7	0.827	0.521	1.02854	0.652088	0.376452	4575	35378	1	1	4	10			0.665	0.593	0.418	0.268	0.827	0.66	0.665	0.218
ENSG00000099795	NDUFB7	PTCSC3_GFAP_FABP7	0.644	0.317	0.723841	0.363581	0.36026	3560	21535	1	1	4	10	1	3	0.52	0.398	0.286	0.182	0.644	0.52	0.392	0.115
ENSG00000100412	ACO2	PTCSC3_GFAP_FABP7	0.842	0.697	1.19948	0.965408	0.234073	4658	47390	1	1	4	10	0	3	0.856	0.733	0.664	0.698	0.842	0.856	0.72	0.595
ENSG00000101955	SRPX	PTCSC3_GFAP_ROBO2	0.44	0.094	0.528207	0.134364	0.393843	1831	6529	1	1	4	10	0	0	0.339	0.143	0.139	0.301	0.339	0.44	0.044	0.037
ENSG00000103769	RAB11A	PTCSC3_GFAP_FABP7	0.812	0.668	1.10889	0.95776	0.151129	4490	45363	1	1	4	10	1	3	0.822	0.811	0.549	0.599	0.812	0.822	0.748	0.451
ENSG00000104375	STK3	CHI3L1	0.876	0.765	1.34073	1.13584	0.204896	1006	55321	1	1	4	10	0	1	0.814	0.876	0.679	0.759	0.757	0.814	0.763	0.777
ENSG00000105696	TMEM59L	PTCSC3_GFAP_FABP7	0.3	0.154	0.312928	0.170067	0.142861	1660	10490	1	1	4	10	1	2	0.208	0.167	0.208	0.066	0.3	0.154	0.2	0.057
ENSG00000106617	PRKAG2	PTCSC3_GFAP_ROBO2	0.696	0.561	0.877024	0.722757	0.154267	2894	38916	1	1	4	10	0	2	0.669	0.526	0.631	0.592	0.669	0.696	0.564	0.489
ENSG00000106992	AK1	PTCSC3_GFAP_FABP7	0.277	0.115	0.263025	0.121262	0.141763	1534	7795	1	1	4	10	1	3	0.219	0.125	0.128	0.112	0.277	0.219	0.119	0.071
ENSG00000107742	SPOCK2	GRIA1	0.643	0.511	1.05076	0.609505	0.441255	1919	36046	1	1	4	10	0	1	0.719	0.543	0.643	0.387	0.719	0.621	0.538	0.379
ENSG00000107742	SPOCK2	PTCSC3_GFAP_FABP7	0.719	0.5	0.874122	0.609209	0.264913	3977	33988	1	1	4	10	1	3	0.643	0.543	0.643	0.387	0.719	0.621	0.538	0.379
ENSG00000109475	RPL34	PTCSC3_GFAP_FABP7	0.679	0.261	0.8458	0.350015	0.495786	3755	17733	1	1	4	10			0.493	0.376	0.369	0.194	0.679	0.493	0.286	0.127
ENSG00000112335	SNX3	PTCSC3_GFAP_FABP7	0.696	0.425	0.802854	0.486846	0.316008	3848	28893	1	1	4	10	1	3	0.578	0.515	0.385	0.338	0.696	0.578	0.471	0.297
ENSG00000112902	SEMA5A	PTCSC3_GFAP_ROBO2	0.284	0.182	0.52737	0.386056	0.141313	1181	12637	1	1	4	10	0	1	0.625	0.216	0.625	0.28	0.304	0.284	0.134	0.131
ENSG00000114204	SERPINI2	PTCSC3_DCLK1	0.606	0.173	0.976559	0.263791	0.712768	3661	11664	1	1	4	10	0	0	0.618	0.249	0.554	0.606	0.42	0.618	0.082	0.111
ENSG00000118985	ELL2	PTCSC3_GFAP_ROBO2	0.498	0.288	0.541417	0.345345	0.196072	2069	19992	1	1	4	10	0	1	0.497	0.497	0.278	0.463	0.405	0.498	0.245	0.272
ENSG00000119655	NPC2	PTCSC3_GFAP_FABP7	0.566	0.266	0.625115	0.290648	0.334466	3129	18091	1	1	4	10	2	3	0.501	0.306	0.253	0.195	0.566	0.501	0.304	0.127
ENSG00000122378	FAM213A	PTCSC3_GFAP_FABP7	0.896	0.711	1.32434	0.971866	0.352477	4957	48330	1	1	4	10	1	2	0.822	0.74	0.675	0.553	0.896	0.822	0.784	0.559
ENSG00000122406	RPL5	PTCSC3_GFAP_FABP7	0.814	0.492	1.11936	0.59146	0.527905	4503	33421	1	1	4	10	1	2	0.778	0.654	0.461	0.435	0.814	0.778	0.57	0.221
ENSG00000122547	EEPD1	PTCSC3_GFAP_ROBO2	0.419	0.281	0.47928	0.357302	0.121977	1741	19494	1	1	4	10	0	1	0.413	0.413	0.37	0.4	0.366	0.419	0.251	0.251
ENSG00000124749	COL21A1	PTCSC3_DCLK1	0.773	0.314	1.55495	0.603408	0.95154	4672	21152	1	1	4	10			0.84	0.296	0.365	0.773	0.619	0.84	0.245	0.223
ENSG00000124749	COL21A1	PTCSC3_GFAP_FABP7	0.619	0.33	1.06688	0.692707	0.374171	3422	22402	1	1	4	10			0.84	0.296	0.365	0.773	0.619	0.84	0.245	0.223
ENSG00000125675	GRIA3	PTCSC3_GFAP_ROBO2	0.178	0.051	0.208874	0.0730891	0.135785	740	3536	1	1	4	10	0	2	0.191	0.097	0.146	0.191	0.108	0.178	0.023	0.024
ENSG00000125743	SNRPD2	PTCSC3_GFAP_FABP7	0.351	0.106	0.329791	0.11753	0.212261	1941	7204	1	1	4	10	1	3	0.227	0.207	0.141	0.065	0.351	0.227	0.122	0.032
ENSG00000125868	DSTN	PTCSC3_GFAP_FABP7	0.769	0.313	1.02896	0.397189	0.631776	4255	21237	1	1	4	10	1	3	0.595	0.431	0.362	0.221	0.769	0.595	0.373	0.092
ENSG00000128524	ATP6V1F	PTCSC3_GFAP_FABP7	0.457	0.136	0.447541	0.150179	0.297362	2529	9221	1	1	4	10	2	3	0.257	0.211	0.143	0.055	0.457	0.257	0.176	0.02
ENSG00000132963	POMP	PTCSC3_GFAP_FABP7	0.616	0.351	0.673385	0.387059	0.286326	3405	23825	1	1	4	10	2	3	0.494	0.433	0.326	0.22	0.616	0.494	0.415	0.192
ENSG00000134248	LAMTOR5	PTCSC3_GFAP_FABP7	0.515	0.23	0.528305	0.25183	0.276475	2850	15621	1	1	4	10	1	2	0.379	0.292	0.225	0.122	0.515	0.379	0.285	0.082
ENSG00000134294	SLC38A2	PTCSC3_GFAP_ROBO2	0.464	0.268	0.487475	0.298443	0.189032	1929	18606	1	1	4	10	0	3	0.413	0.324	0.339	0.329	0.413	0.464	0.255	0.205
ENSG00000137509	PRCP	PTCSC3_GFAP_FABP7	0.72	0.544	0.878118	0.685278	0.19284	3984	36949	1	1	4	10	0	1	0.72	0.643	0.527	0.545	0.72	0.72	0.563	0.439
ENSG00000139684	ESD	PTCSC3_GFAP_FABP7	0.697	0.436	0.836876	0.505736	0.33114	3856	29657	1	1	4	10	1	3	0.666	0.492	0.43	0.434	0.697	0.666	0.456	0.319
ENSG00000140988	RPS2	PTCSC3_GFAP_FABP7	0.66	0.292	0.779991	0.33724	0.44275	3651	19872	1	1	4	10			0.525	0.478	0.317	0.2	0.66	0.525	0.351	0.091
ENSG00000143742	SRP9	PTCSC3_GFAP_FABP7	0.656	0.404	0.736409	0.44839	0.288019	3625	27428	1	1	4	10	2	3	0.578	0.481	0.378	0.317	0.656	0.578	0.446	0.277
ENSG00000149557	FEZ1	PTCSC3_GFAP_FABP7	0.906	0.636	1.5488	0.853877	0.694923	5012	43244	1	1	4	10			0.899	0.723	0.629	0.657	0.906	0.899	0.702	0.376
ENSG00000152208	GRID2	PTCSC3_DCLK1	0.318	0.12	0.800448	0.240558	0.55989	1922	8090	1	1	4	10	0	2	0.321	0.196	0.227	0.318	0.228	0.321	0.084	0.089
ENSG00000154188	ANGPT1	PTCSC3_GFAP_FABP7	0.599	0.265	0.905711	0.518181	0.387529	3313	17981	1	1	4	10	1	2	0.756	0.438	0.545	0.662	0.599	0.756	0.16	0.168
ENSG00000159228	CBR1	PTCSC3_GFAP_FABP7	0.766	0.475	0.980592	0.598774	0.381818	4237	32289	1	1	4	10	1	3	0.635	0.528	0.487	0.281	0.766	0.635	0.578	0.231
ENSG00000160310	PRMT2	PTCSC3_GFAP_FABP7	0.806	0.614	1.12353	0.798201	0.325332	4456	41737	1	1	4	10	0	3	0.847	0.726	0.603	0.693	0.806	0.847	0.623	0.487
ENSG00000161016	RPL8	PTCSC3_GFAP_ROBO2	0.583	0.334	0.635117	0.428129	0.206987	2422	23156	1	1	4	10	0	2	0.744	0.434	0.368	0.202	0.744	0.583	0.382	0.092
ENSG00000161542	PRPSAP1	PTCSC3_GFAP_ROBO2	0.543	0.339	0.616499	0.38714	0.229359	2259	23512	1	1	4	10	0	2	0.497	0.402	0.427	0.438	0.497	0.543	0.323	0.259
ENSG00000162512	SDC3	PTCSC3_GFAP_FABP7	0.618	0.388	0.700924	0.439651	0.261273	3420	26348	1	1	4	10	1	3	0.592	0.456	0.403	0.346	0.618	0.592	0.403	0.299
ENSG00000164627	KIF6	PTCSC3_GFAP_ROBO2	0.543	0.316	0.66664	0.42593	0.24071	2256	21918	1	1	4	10	0	0	0.487	0.281	0.46	0.487	0.446	0.543	0.275	0.278
ENSG00000164924	YWHAZ	PTCSC3_GFAP_FABP7	0.75	0.464	0.871507	0.523852	0.347655	4149	31551	1	1	4	10			0.715	0.594	0.455	0.47	0.75	0.715	0.49	0.315
ENSG00000166598	HSP90B1	PTCSC3_GFAP_FABP7	0.78	0.512	1.06858	0.646844	0.421735	4314	34792	1	1	4	10	1	3	0.731	0.632	0.476	0.386	0.78	0.731	0.594	0.283
ENSG00000167992	VWCE	PTCSC3_GFAP_ROBO2	0.325	0.194	0.398252	0.270385	0.127867	1353	13433	1	1	4	10	0	0	0.522	0.233	0.522	0.319	0.286	0.325	0.153	0.146
ENSG00000169567	HINT1	PTCSC3_GFAP_FABP7	0.541	0.153	0.590318	0.179864	0.410454	2993	10371	1	1	4	10	1	3	0.344	0.253	0.183	0.085	0.541	0.344	0.184	0.029
ENSG00000169760	NLGN1	GRIA1	0.255	0.093	0.725	0.161767	0.563233	761	6548	1	1	4	10	0	2	0.236	0.168	0.255	0.236	0.135	0.214	0.057	0.074
ENSG00000170348	TMED10	PTCSC3_GFAP_FABP7	0.785	0.583	0.979219	0.717033	0.262186	4342	39587	1	1	4	10	1	3	0.766	0.766	0.546	0.505	0.785	0.736	0.628	0.445
ENSG00000171435	KSR2	PTCSC3_GFAP_ROBO2	0.539	0.128	0.807323	0.214172	0.593151	2241	8880	1	1	4	10	0	1	0.471	0.154	0.125	0.471	0.318	0.539	0.072	0.062
ENSG00000175048	ZDHHC14	PTCSC3_GFAP_ROBO2	0.662	0.443	0.887405	0.594354	0.293051	2752	30727	1	1	4	10	0	1	0.593	0.558	0.434	0.593	0.551	0.662	0.412	0.416
ENSG00000175455	CCDC14	PTCSC3_DCLK1	0.669	0.429	1.08792	0.527623	0.560301	4043	28926	1	1	4	10	0	1	0.703	0.463	0.52	0.669	0.57	0.703	0.382	0.402
ENSG00000182154	MRPL41	PTCSC3_GFAP_FABP7	0.492	0.331	0.500862	0.361988	0.138874	2723	22509	1	1	4	10	0	3	0.39	0.361	0.291	0.228	0.492	0.39	0.367	0.268
ENSG00000182220	ATP6AP2	PTCSC3_GFAP_FABP7	0.706	0.448	0.812649	0.521045	0.291604	3905	30450	1	1	4	10	1	3	0.591	0.539	0.425	0.28	0.706	0.591	0.529	0.261
ENSG00000183098	GPC6	PTCSC3_GFAP_FABP7	0.61	0.333	1.18319	0.803108	0.380085	3372	22605	1	1	4	10	0	3	0.833	0.413	0.582	0.776	0.61	0.833	0.238	0.202
ENSG00000185008	ROBO2	PTCSC3_GFAP_FABP7	0.196	0.076	0.440456	0.247148	0.193308	1082	5144	1	1	4	10	2	3	0.327	0.159	0.144	0.323	0.196	0.327	0.023	0.023
ENSG00000185352	HS6ST3	PTCSC3_GFAP_ROBO2	0.365	0.077	0.642169	0.164007	0.478161	1516	5357	1	1	4	10	0	2	0.342	0.117	0.101	0.342	0.191	0.365	0.029	0.046
ENSG00000188846	RPL14	PTCSC3_GFAP_FABP7	0.579	0.23	0.622918	0.257633	0.365285	3204	15627	1	1	4	10	1	2	0.439	0.376	0.244	0.141	0.579	0.439	0.278	0.065
ENSG00000250479	CHCHD10	PTCSC3_GFAP_FABP7	0.777	0.526	0.962958	0.640467	0.322491	4297	35775	1	1	4	10	2	3	0.656	0.597	0.419	0.309	0.777	0.656	0.649	0.272
ENSG00000259417	LINC01314	GRIA1	0.416	0.304	0.73764	0.414851	0.32279	1240	21444	1	1	4	10			0.339	0.275	0.416	0.163	0.251	0.196	0.339	0.323
ENSG00000259481	RP11-39M21.1	WIF1	0.904	0.553	1.60656	0.8765	0.730056	35193	19100	1	1	4	10			0.788	0.737	0.47	0.465	0.788	0.761	0.904	0.443
ENSG00000002933	TMEM176A	PTCSC3_GFAP_FABP7	0.416	0.145	0.434539	0.156681	0.277857	2303	9863	1	1	2	5			0.335	0.21	0.124	0.1	0.416	0.335	0.165	0.056
ENSG00000006611	USH1C	PTCSC3_GFAP_FABP7	0.349	0.106	0.470667	0.185672	0.284995	1930	7229	1	1	2	5	0	0	0.502	0.101	0.34	0.424	0.349	0.502	0.027	0.027
ENSG00000013364	MVP	CHI3L1	0.349	0.193	0.359767	0.211344	0.148424	401	13952	1	1	2	5	0	0	0.248	0.349	0.17	0.231	0.24	0.248	0.184	0.172
ENSG00000049130	KITLG	PTCSC3_GFAP_FABP7	0.275	0.12	0.282134	0.159189	0.122945	1520	8162	1	1	2	5			0.341	0.15	0.242	0.267	0.275	0.341	0.077	0.085
ENSG00000057704	TMCC3	PTCSC3_DCLK1	0.182	0.059	0.243469	0.0596732	0.183796	1103	3993	1	1	2	5			0.232	0.079	0.087	0.182	0.16	0.232	0.038	0.023
ENSG00000072858	SIDT1	PTCSC3_GFAP_FABP7	0.236	0.089	0.29708	0.143961	0.153119	1306	6057	1	1	2	5	0	2	0.429	0.085	0.067	0.355	0.236	0.429	0.037	0.026
ENSG00000101608	MYL12A	PTCSC3_GFAP_FABP7	0.315	0.132	0.29317	0.136281	0.156888	1741	8979	1	1	2	5			0.233	0.188	0.126	0.078	0.315	0.233	0.155	0.063
ENSG00000103257	SLC7A5	PTCSC3_GFAP_FABP7	0.271	0.11	0.285399	0.119401	0.165998	1496	7450	1	1	2	5	0	2	0.352	0.151	0.11	0.207	0.271	0.352	0.087	0.058
ENSG00000106538	RARRES2	PTCSC3_GFAP_FABP7	0.378	0.169	0.393609	0.186126	0.207482	2089	11514	1	1	2	5	0	3	0.329	0.229	0.114	0.104	0.378	0.329	0.2	0.077
ENSG00000106823	ECM2	PTCSC3_GFAP_FABP7	0.204	0.083	0.204412	0.0948006	0.109611	1127	5674	1	1	2	5	0	2	0.237	0.14	0.128	0.176	0.204	0.237	0.065	0.036
ENSG00000107281	NPDC1	PTCSC3_GFAP_FABP7	0.694	0.467	0.801647	0.53293	0.268717	3840	31719	1	1	2	5	1	3	0.674	0.611	0.408	0.483	0.694	0.674	0.498	0.319
ENSG00000107731	UNC5B	PTCSC3_GFAP_FABP7	0.243	0.098	0.243812	0.11039	0.133422	1344	6668	1	1	2	5	0	1	0.289	0.207	0.289	0.124	0.243	0.207	0.082	0.051
ENSG00000110619	CARS	CHI3L1	0.409	0.276	0.409629	0.298145	0.111484	469	19989	1	1	2	5			0.313	0.409	0.23	0.243	0.308	0.313	0.291	0.239
ENSG00000110723	EXPH5	PTCSC3_GFAP_FABP7	0.378	0.179	0.452941	0.265854	0.187087	2090	12159	1	1	2	5	0	1	0.509	0.195	0.262	0.416	0.378	0.509	0.124	0.116
ENSG00000115594	IL1R1	CHI3L1	0.16	0.032	0.22315	0.036035	0.187115	184	2326	1	1	2	5	0	1	0.038	0.16	0.032	0.03	0.037	0.038	0.032	0.03
ENSG00000116717	GADD45A	CHI3L1	0.375	0.088	0.509224	0.0951462	0.414077	430	6400	1	1	2	5	0	0	0.245	0.375	0.065	0.088	0.245	0.215	0.076	0.032
ENSG00000117228	GBP1	CHI3L1	0.166	0.05	0.233071	0.0486736	0.184397	191	3601	1	1	2	5			0.144	0.166	0.051	0.058	0.138	0.144	0.037	0.021
ENSG00000118257	NRP2	CHI3L1	0.161	0.033	0.285693	0.0417884	0.243904	185	2382	1	1	2	5	0	1	0.053	0.161	0.021	0.032	0.053	0.038	0.031	0.031
ENSG00000122547	EEPD1	CHI3L1	0.413	0.287	0.516893	0.362	0.154892	474	20761	1	1	2	5	0	1	0.419	0.413	0.37	0.4	0.366	0.419	0.251	0.251
ENSG00000123815	COQ8B	CHI3L1	0.481	0.325	0.519758	0.346753	0.173005	552	23512	1	1	2	5			0.386	0.481	0.279	0.327	0.366	0.386	0.339	0.263
ENSG00000127311	HELB	CHI3L1	0.232	0.044	0.242979	0.0464794	0.1965	266	3171	1	1	2	5	0	1	0.094	0.232	0.043	0.077	0.074	0.094	0.033	0.034
ENSG00000130508	PXDN	CHI3L1	0.129	0.027	0.168172	0.029716	0.138456	148	1936	1	1	2	5	0	1	0.115	0.129	0.009	0.108	0.055	0.115	0.009	0.01
ENSG00000131435	PDLIM4	CHI3L1	0.325	0.147	0.393864	0.159506	0.234358	373	10609	1	1	2	5	0	2	0.349	0.325	0.189	0.088	0.349	0.257	0.146	0.057
ENSG00000131435	PDLIM4	PTCSC3_GFAP_FABP7	0.349	0.133	0.364426	0.145361	0.219065	1932	9050	1	1	2	5	0	3	0.325	0.325	0.189	0.088	0.349	0.257	0.146	0.057
ENSG00000131669	NINJ1	PTCSC3_GFAP_FABP7	0.347	0.135	0.328833	0.137329	0.191504	1918	9199	1	1	2	5	1	3	0.302	0.143	0.139	0.11	0.347	0.302	0.146	0.068
ENSG00000147400	CETN2	PTCSC3_GFAP_FABP7	0.336	0.104	0.342116	0.117361	0.224755	1857	7042	1	1	2	5	1	3	0.245	0.152	0.174	0.075	0.336	0.245	0.116	0.025
ENSG00000157404	KIT	PTCSC3_GFAP_ROBO2	0.247	0.034	0.268295	0.0448794	0.223416	1028	2370	1	1	2	5	0	0	0.168	0.024	0.055	0.168	0.155	0.247	0.006	0.005
ENSG00000157570	TSPAN18	PTCSC3_GFAP_ROBO2	0.258	0.092	0.273303	0.111427	0.161877	1072	6388	1	1	2	5	0	1	0.213	0.066	0.19	0.196	0.213	0.258	0.068	0.051
ENSG00000162493	PDPN	CHI3L1	0.218	0.065	0.237834	0.0685985	0.169235	250	4706	1	1	2	5	0	2	0.154	0.218	0.065	0.084	0.154	0.153	0.052	0.035
ENSG00000164111	ANXA5	CHI3L1	0.46	0.33	0.571939	0.378186	0.193754	528	23886	1	1	2	5	0	2	0.621	0.46	0.31	0.242	0.621	0.528	0.338	0.184
ENSG00000164708	PGAM2	PTCSC3_GFAP_FABP7	0.415	0.11	0.557806	0.130247	0.427558	2295	7495	1	1	2	5	0	0	0.435	0.168	0.088	0.157	0.415	0.435	0.095	0.04
ENSG00000166228	PCBD1	PTCSC3_GFAP_FABP7	0.279	0.136	0.256658	0.138803	0.117855	1544	9212	1	1	2	5	0	1	0.205	0.169	0.11	0.082	0.279	0.205	0.163	0.068
ENSG00000167815	PRDX2	PTCSC3_GFAP_ROBO2	0.676	0.46	0.764787	0.609246	0.15554	2810	31863	1	1	2	5			0.84	0.537	0.41	0.235	0.84	0.676	0.563	0.14
ENSG00000175166	PSMD2	PTCSC3_GFAP_FABP7	0.47	0.23	0.462011	0.245738	0.216273	2601	15663	1	1	2	5	1	3	0.351	0.296	0.228	0.132	0.47	0.351	0.28	0.1
ENSG00000175183	CSRP2	PTCSC3_GFAP_FABP7	0.432	0.135	0.653267	0.172726	0.480542	2387	9160	1	1	2	5	0	1	0.512	0.219	0.085	0.272	0.432	0.512	0.106	0.052
ENSG00000181061	HIGD1A	PTCSC3_GFAP_FABP7	0.543	0.352	0.570016	0.388499	0.181517	3005	23913	1	1	2	5	1	3	0.463	0.411	0.316	0.279	0.543	0.463	0.379	0.28
ENSG00000181291	TMEM132E	PTCSC3_GFAP_ROBO2	0.237	0.039	0.238364	0.0466402	0.191724	987	2722	1	1	2	5	0	0	0.17	0.08	0.084	0.17	0.165	0.237	0.009	0.006
ENSG00000182253	SYNM	CHI3L1	0.441	0.251	0.495053	0.303137	0.191916	506	18169	1	1	2	5	0	0	0.427	0.441	0.427	0.266	0.376	0.35	0.228	0.195
ENSG00000182718	ANXA2	PTCSC3_GFAP_ROBO2	0.148	0.033	0.142402	0.041781	0.100621	617	2318	1	1	2	5	0	0	0.202	0.202	0.052	0.087	0.15	0.148	0.012	0.008
ENSG00000182836	PLCXD3	PTCSC3_DCLK1	0.128	0.025	0.246333	0.0349598	0.211373	772	1718	1	1	2	5	0	1	0.159	0.046	0.018	0.128	0.086	0.159	0.009	0.009
ENSG00000185291	IL3RA	PTCSC3_GFAP_ROBO2	0.788	0.584	1.07826	0.799262	0.279	3274	40492	1	1	2	5	0	0	0.723	0.586	0.447	0.581	0.723	0.788	0.665	0.347
ENSG00000186340	THBS2	CHI3L1	0.21	0.104	0.219119	0.112684	0.106435	241	7489	1	1	2	5	0	0	0.307	0.21	0.197	0.204	0.255	0.307	0.061	0.041
ENSG00000187498	COL4A1	CHI3L1	0.191	0.065	0.381422	0.0704491	0.310973	219	4671	1	1	2	5	0	1	0.162	0.191	0.05	0.114	0.116	0.162	0.049	0.042
ENSG00000188612	SUMO2	PTCSC3_GFAP_ROBO2	0.466	0.326	0.464505	0.361867	0.102638	1939	22587	1	1	2	5	0	3	0.583	0.384	0.3	0.215	0.583	0.466	0.374	0.148
ENSG00000196565	HBG2	PTCSC3_GFAP_ROBO2	0.259	0.099	0.279146	0.128224	0.150921	1075	6893	1	1	2	5			0.236	0.125	0.104	0.236	0.168	0.259	0.074	0.081
ENSG00000196843	ARID5A	CHI3L1	0.148	0.044	0.170966	0.0451266	0.125839	170	3195	1	1	2	5	0	1	0.049	0.148	0.032	0.031	0.049	0.042	0.049	0.039
ENSG00000197061	HIST1H4C	PTCSC3_GFAP_FABP7	0.267	0.075	0.292249	0.0944633	0.197785	1478	5122	1	1	2	5			0.149	0.12	0.127	0.027	0.267	0.149	0.089	0.025
ENSG00000197747	S100A10	CHI3L1	0.197	0.054	0.479186	0.0768206	0.402366	226	3913	1	1	2	5	0	2	0.284	0.197	0.093	0.066	0.284	0.236	0.016	0.005
ENSG00000203472	RP11-77K12.4	PTCSC3_GFAP_FABP7	0.372	0.177	0.462021	0.235918	0.226103	2055	12037	1	1	2	5			0.491	0.38	0.14	0.307	0.372	0.491	0.159	0.074
ENSG00000204628	RACK1	CHI3L1	0.501	0.367	0.637178	0.40911	0.228068	575	26533	1	1	2	5			0.628	0.501	0.34	0.254	0.628	0.526	0.408	0.166
ENSG00000221869	CEBPD	CHI3L1	0.377	0.163	0.486973	0.172706	0.314267	433	11761	1	1	2	5			0.299	0.377	0.122	0.105	0.299	0.232	0.181	0.075
ENSG00000233276	GPX1	PTCSC3_GFAP_FABP7	0.316	0.097	0.297766	0.104744	0.193022	1749	6583	1	1	2	5	1	3	0.222	0.167	0.101	0.059	0.316	0.222	0.114	0.026
ENSG00000249526	CTB-35F21.1	PTCSC3_GFAP_ROBO2	0.242	0.115	0.258806	0.128529	0.130277	1006	7939	1	1	2	5			0.226	0.125	0.173	0.226	0.178	0.242	0.096	0.081
ENSG00000249859	PVT1	CHI3L1	0.402	0.206	0.564774	0.250522	0.314252	461	14877	1	1	2	5			0.305	0.402	0.185	0.268	0.238	0.305	0.19	0.186
ENSG00000250602	RP11-517I3.1	PTCSC3_GFAP_FABP7	0.692	0.537	0.922268	0.761828	0.160441	3825	36477	1	1	2	5			0.746	0.516	0.388	0.444	0.692	0.746	0.641	0.271
ENSG00000250761	RP11-711G10.1	PTCSC3_GFAP_FABP7	0.436	0.278	0.508057	0.335336	0.172721	2413	18913	1	1	2	5			0.509	0.285	0.257	0.281	0.436	0.509	0.307	0.141
ENSG00000254420	RP11-452H21.1	PTCSC3_GFAP_FABP7	0.51	0.353	0.645266	0.479824	0.165442	2823	23965	1	1	2	5			0.578	0.578	0.265	0.36	0.51	0.555	0.393	0.186
ENSG00000259104	PTCSC3	PTCSC3_DCLK1	0.443	0.159	0.819815	0.286443	0.533372	2679	10722	1	1	2	5			0.696	0.175	0.198	0.443	0.483	0.696	0.098	0.038
ENSG00000259255	RP11-627D16.1	CHI3L1	0.388	0.278	0.845408	0.736331	0.109077	445	20113	1	1	2	5			0.824	0.388	0.43	0.784	0.599	0.824	0.13	0.156
ENSG00000271774	RP4-678D15.1	PTCSC3_GFAP_ROBO2	0.392	0.077	0.62391	0.119457	0.504453	1629	5369	1	1	2	5			0.246	0.117	0.059	0.234	0.246	0.392	0.049	0.025
ENSG00000113721	PDGFRB	WIF1	0.852	0.616	1.28175	0.852095	0.429658	33167	21292	1	1	5	13	0	3	0.727	0.647	0.586	0.504	0.727	0.644	0.852	0.616
ENSG00000143819	EPHX1	WIF1	0.707	0.54	0.928457	0.693442	0.235015	27500	18675	1	1	5	13	0	3	0.767	0.649	0.485	0.404	0.767	0.658	0.707	0.48
ENSG00000149091	DGKZ	WIF1	0.617	0.381	0.810967	0.506831	0.304136	24019	13157	1	1	5	13	0	3	0.505	0.503	0.29	0.191	0.382	0.246	0.617	0.505
ENSG00000153707	PTPRD	PTCSC3_GFAP_ROBO2	0.559	0.355	0.817618	0.572444	0.245174	2322	24644	1	1	5	13			0.567	0.414	0.355	0.567	0.425	0.559	0.321	0.33
ENSG00000173208	ABCD2	WIF1	0.653	0.444	0.843409	0.653521	0.189887	25427	15332	1	1	5	13	0	3	0.626	0.429	0.351	0.229	0.372	0.276	0.653	0.626
ENSG00000176204	LRRTM4	WIF1_LINC00500	0.742	0.608	1.98858	1.34083	0.647742	10911	35742	1	1	5	13	0	2	0.658	0.612	0.559	0.514	0.496	0.461	0.658	0.742
ENSG00000197360	ZNF98	WIF1_LINC00500	0.888	0.781	2.68498	2.31867	0.366305	13053	45919	1	1	5	13			0.9	0.745	0.547	0.491	0.607	0.499	0.9	0.888
ENSG00000005022	SLC25A5	PTCSC3_GFAP_FABP7	0.672	0.425	0.782523	0.535773	0.24675	3717	28883	1	1	3	8	1	3	0.554	0.462	0.31	0.166	0.672	0.467	0.554	0.199
ENSG00000005486	RHBDD2	PTCSC3_GFAP_FABP7	0.4	0.24	0.391747	0.267639	0.124108	2212	16316	1	1	3	8			0.345	0.275	0.25	0.198	0.4	0.345	0.252	0.192
ENSG00000034677	RNF19A	CHI3L1	0.818	0.713	1.2918	1.12771	0.164089	939	51598	1	1	3	8	0	1	0.919	0.818	0.799	0.841	0.846	0.919	0.678	0.628
ENSG00000035862	TIMP2	GRIA1	0.392	0.257	0.531423	0.29383	0.237593	1169	18085	1	1	3	8	0	2	0.56	0.444	0.392	0.366	0.552	0.56	0.214	0.113
ENSG00000041515	MYO16	PTCSC3_GFAP_ROBO2	0.295	0.09	0.366062	0.114864	0.251198	1225	6233	1	1	3	8	0	1	0.262	0.152	0.073	0.262	0.164	0.295	0.063	0.061
ENSG00000054179	ENTPD2	PTCSC3_GFAP_FABP7	0.273	0.154	0.268778	0.167356	0.101422	1510	10461	1	1	3	8	0	2	0.298	0.193	0.298	0.205	0.273	0.295	0.135	0.111
ENSG00000065534	MYLK	PTCSC3_GFAP_FABP7	0.738	0.577	0.995537	0.761677	0.23386	4080	39239	1	1	3	8	0	1	0.812	0.591	0.424	0.668	0.738	0.812	0.585	0.484
ENSG00000077380	DYNC1I2	PTCSC3_GFAP_FABP7	0.734	0.455	0.87456	0.517224	0.357336	4058	30941	1	1	3	8			0.659	0.585	0.43	0.388	0.734	0.659	0.514	0.264
ENSG00000084754	HADHA	PTCSC3_GFAP_FABP7	0.837	0.654	1.11175	0.833621	0.278126	4629	44410	1	1	3	8	1	3	0.788	0.703	0.599	0.551	0.837	0.788	0.717	0.497
ENSG00000094916	CBX5	PTCSC3_GFAP_FABP7	0.736	0.508	0.922333	0.605522	0.316811	4071	34525	1	1	3	8			0.735	0.581	0.549	0.537	0.736	0.735	0.515	0.4
ENSG00000096092	TMEM14A	PTCSC3_GFAP_FABP7	0.311	0.179	0.286401	0.180885	0.105516	1719	12185	1	1	3	8	1	3	0.287	0.217	0.155	0.176	0.311	0.287	0.2	0.098
ENSG00000100644	HIF1A	CHI3L1	0.79	0.684	1.11831	0.921397	0.196913	907	49514	1	1	3	8	0	1	0.801	0.79	0.516	0.567	0.801	0.758	0.728	0.588
ENSG00000100804	PSMB5	PTCSC3_GFAP_FABP7	0.569	0.313	0.587213	0.341109	0.246104	3147	21265	1	1	3	8	1	3	0.434	0.4	0.258	0.198	0.569	0.434	0.384	0.143
ENSG00000102144	PGK1	PTCSC3_GFAP_FABP7	0.561	0.388	0.576178	0.422369	0.153809	3103	26394	1	1	3	8	1	3	0.481	0.462	0.308	0.284	0.561	0.481	0.441	0.275
ENSG00000103145	HCFC1R1	PTCSC3_GFAP_FABP7	0.29	0.084	0.266044	0.10101	0.165034	1602	5727	1	1	3	8	2	3	0.165	0.127	0.115	0.054	0.29	0.165	0.094	0.038
ENSG00000103710	RASL12	PTCSC3_GFAP_FABP7	0.498	0.155	0.630088	0.244429	0.385659	2752	10544	1	1	3	8	0	1	0.652	0.287	0.357	0.525	0.498	0.652	0.063	0.054
ENSG00000104312	RIPK2	GRIA1	0.309	0.182	0.468922	0.219351	0.249571	922	12856	1	1	3	8	0	1	0.425	0.187	0.309	0.328	0.351	0.425	0.131	0.126
ENSG00000105887	MTPN	PTCSC3_GFAP_FABP7	0.767	0.495	0.992725	0.595438	0.397287	4240	33630	1	1	3	8	1	3	0.688	0.596	0.549	0.391	0.767	0.688	0.535	0.357
ENSG00000108551	RASD1	PTCSC3_GFAP_FABP7	0.214	0.055	0.221211	0.060781	0.16043	1183	3753	1	1	3	8	0	1	0.263	0.263	0.085	0.065	0.214	0.194	0.047	0.011
ENSG00000108599	AKAP10	CHI3L1	0.711	0.594	0.908504	0.731913	0.17659	816	42937	1	1	3	8	0	2	0.609	0.711	0.484	0.551	0.578	0.609	0.604	0.608
ENSG00000109381	ELF2	CHI3L1	0.774	0.659	1.06691	0.898181	0.168728	889	47690	1	1	3	8			0.738	0.774	0.592	0.636	0.7	0.738	0.674	0.605
ENSG00000111843	TMEM14C	PTCSC3_GFAP_FABP7	0.59	0.301	0.640378	0.329483	0.310895	3265	20467	1	1	3	8	1	3	0.498	0.338	0.249	0.231	0.59	0.498	0.345	0.167
ENSG00000115241	PPM1G	PTCSC3_GFAP_FABP7	0.477	0.295	0.484363	0.326146	0.158217	2638	20050	1	1	3	8	1	2	0.399	0.387	0.266	0.221	0.477	0.399	0.336	0.186
ENSG00000116747	TROVE2	PTCSC3_GFAP_FABP7	0.768	0.52	0.984544	0.627184	0.35736	4246	35356	1	1	3	8	1	3	0.712	0.605	0.496	0.445	0.768	0.712	0.562	0.385
ENSG00000119396	RAB14	PTCSC3_GFAP_FABP7	0.717	0.472	0.850762	0.547376	0.303386	3967	32048	1	1	3	8	1	3	0.617	0.558	0.463	0.34	0.717	0.617	0.527	0.334
ENSG00000119711	ALDH6A1	PTCSC3_GFAP_FABP7	0.728	0.48	0.901612	0.565751	0.335861	4027	32603	1	1	3	8	2	3	0.657	0.492	0.488	0.399	0.728	0.657	0.516	0.365
ENSG00000120254	MTHFD1L	CHI3L1	0.617	0.498	0.831592	0.685649	0.145944	708	36007	1	1	3	8			0.575	0.617	0.443	0.526	0.522	0.575	0.49	0.487
ENSG00000123144	C19ORF43	PTCSC3_GFAP_FABP7	0.479	0.271	0.473727	0.283746	0.189982	2648	18412	1	1	3	8			0.404	0.383	0.244	0.205	0.479	0.404	0.323	0.118
ENSG00000124767	GLO1	PTCSC3_GFAP_FABP7	0.59	0.4	0.644658	0.45974	0.184918	3265	27151	1	1	3	8			0.484	0.484	0.404	0.271	0.59	0.484	0.44	0.312
ENSG00000128245	YWHAH	PTCSC3_GFAP_FABP7	0.236	0.042	0.237025	0.0457089	0.191316	1304	2865	1	1	3	8	1	3	0.124	0.124	0.058	0.023	0.236	0.099	0.048	0.009
ENSG00000128833	MYO5C	PTCSC3_GFAP_ROBO2	0.297	0.087	0.351618	0.108484	0.243134	1235	6047	1	1	3	8	0	0	0.252	0.111	0.108	0.252	0.208	0.297	0.057	0.048
ENSG00000130724	CHMP2A	PTCSC3_GFAP_FABP7	0.524	0.232	0.544133	0.255604	0.288529	2896	15745	1	1	3	8	1	3	0.39	0.31	0.213	0.12	0.524	0.39	0.292	0.069
ENSG00000133169	BEX1	PTCSC3_GFAP_FABP7	0.2	0.033	0.211832	0.0376695	0.174163	1106	2245	1	1	3	8			0.084	0.084	0.056	0.017	0.2	0.082	0.037	0.006
ENSG00000135272	MDFIC	PTCSC3_GFAP_ROBO2	0.485	0.26	0.537931	0.328582	0.209349	2018	17996	1	1	3	8	0	1	0.409	0.341	0.274	0.387	0.409	0.485	0.222	0.242
ENSG00000136521	NDUFB5	PTCSC3_GFAP_FABP7	0.542	0.331	0.559064	0.357174	0.201891	2996	22504	1	1	3	8	2	3	0.433	0.379	0.282	0.217	0.542	0.433	0.384	0.214
ENSG00000137575	SDCBP	PTCSC3_GFAP_FABP7	0.469	0.245	0.476204	0.261694	0.214509	2596	16646	1	1	3	8	2	3	0.395	0.354	0.27	0.196	0.469	0.395	0.262	0.165
ENSG00000140941	MAP1LC3B	PTCSC3_GFAP_FABP7	0.651	0.371	0.737094	0.413535	0.323559	3601	25211	1	1	3	8	0	1	0.546	0.458	0.353	0.262	0.651	0.546	0.44	0.18
ENSG00000143149	ALDH9A1	PTCSC3_GFAP_FABP7	0.601	0.3	0.665804	0.331993	0.333811	3325	20355	1	1	3	8	0	3	0.503	0.35	0.348	0.228	0.601	0.503	0.328	0.183
ENSG00000143878	RHOB	CHI3L1	0.509	0.353	0.564017	0.394812	0.169205	584	25542	1	1	3	8	0	3	0.467	0.509	0.219	0.168	0.467	0.381	0.422	0.222
ENSG00000144381	HSPD1	PTCSC3_GFAP_FABP7	0.801	0.528	1.03814	0.645648	0.392494	4427	35901	1	1	3	8	1	3	0.727	0.656	0.482	0.437	0.801	0.727	0.59	0.347
ENSG00000145087	STXBP5L	PTCSC3_GFAP_FABP7	0.41	0.178	0.674689	0.460696	0.213993	2266	12128	1	1	3	8	0	2	0.658	0.213	0.459	0.647	0.41	0.658	0.066	0.088
ENSG00000147145	LPAR4	GRIA1	0.329	0.106	0.504232	0.15401	0.350222	981	7495	1	1	3	8	0	0	0.485	0.117	0.329	0.345	0.38	0.485	0.023	0.017
ENSG00000147454	SLC25A37	CHI3L1	0.683	0.576	0.802041	0.683324	0.118717	784	41643	1	1	3	8	0	1	0.652	0.683	0.444	0.553	0.615	0.652	0.611	0.482
ENSG00000147684	NDUFB9	PTCSC3_GFAP_FABP7	0.655	0.373	0.753675	0.432263	0.321412	3624	25347	1	1	3	8	1	3	0.526	0.457	0.342	0.215	0.655	0.526	0.451	0.188
ENSG00000150991	UBC	CHI3L1	0.777	0.668	1.26785	1.11308	0.154771	892	48334	1	1	3	8	0	3	0.957	0.777	0.586	0.343	0.957	0.864	0.808	0.284
ENSG00000154175	ABI3BP	PTCSC3_GFAP_FABP7	0.468	0.216	0.738663	0.408267	0.330396	2590	14682	1	1	3	8			0.704	0.238	0.139	0.596	0.468	0.704	0.155	0.097
ENSG00000157423	HYDIN	GRIA1	0.418	0.258	0.630152	0.305428	0.324724	1246	18179	1	1	3	8	0	0	0.421	0.218	0.418	0.415	0.334	0.421	0.213	0.239
ENSG00000157483	MYO1E	PTCSC3_DCLK1	0.446	0.317	0.64036	0.376876	0.263484	2693	21393	1	1	3	8	0	2	0.508	0.462	0.303	0.446	0.403	0.508	0.3	0.267
ENSG00000159658	EFCAB14	PTCSC3_GFAP_FABP7	0.506	0.314	0.529409	0.347226	0.182184	2798	21349	1	1	3	8	1	2	0.486	0.378	0.342	0.316	0.506	0.486	0.309	0.268
ENSG00000160014	CALM3	PTCSC3_GFAP_FABP7	0.444	0.125	0.452412	0.140855	0.311557	2454	8467	1	1	3	8			0.243	0.21	0.169	0.072	0.444	0.243	0.147	0.038
ENSG00000161714	PLCD3	PTCSC3_DCLK1	0.421	0.238	0.540647	0.268209	0.272438	2544	16036	1	1	3	8	0	2	0.579	0.321	0.242	0.421	0.504	0.579	0.197	0.143
ENSG00000163638	ADAMTS9	GRIA1	0.414	0.268	0.79951	0.539718	0.259792	1234	18874	1	1	3	8	0	2	0.722	0.298	0.414	0.683	0.514	0.722	0.155	0.172
ENSG00000163638	ADAMTS9	PTCSC3_GFAP_FABP7	0.514	0.254	0.821874	0.526126	0.295749	2842	17266	1	1	3	8	1	2	0.722	0.298	0.414	0.683	0.514	0.722	0.155	0.172
ENSG00000164111	ANXA5	PTCSC3_GFAP_FABP7	0.621	0.309	0.721601	0.348003	0.373599	3433	20981	1	1	3	8	1	3	0.528	0.46	0.31	0.242	0.621	0.528	0.338	0.184
ENSG00000164116	GUCY1A3	PTCSC3_GFAP_FABP7	0.404	0.126	0.673078	0.289578	0.3835	2234	8588	1	1	3	8			0.577	0.15	0.386	0.464	0.404	0.577	0.041	0.032
ENSG00000166710	B2M	CHI3L1	0.577	0.368	1.02039	0.545561	0.474828	662	26631	1	1	3	8	0	3	0.823	0.577	0.46	0.292	0.823	0.772	0.379	0.068
ENSG00000167658	EEF2	PTCSC3_GFAP_FABP7	0.626	0.332	0.681741	0.378126	0.303615	3461	22566	1	1	3	8	2	3	0.49	0.461	0.367	0.221	0.626	0.49	0.383	0.182
ENSG00000168028	RPSA	PTCSC3_GFAP_FABP7	0.564	0.277	0.618005	0.302094	0.315911	3121	18835	1	1	3	8	1	2	0.449	0.43	0.289	0.207	0.564	0.449	0.324	0.118
ENSG00000168743	NPNT	PTCSC3_GFAP_ROBO2	0.269	0.073	0.304733	0.101386	0.203347	1117	5056	1	1	3	8	0	0	0.239	0.239	0.06	0.212	0.193	0.269	0.039	0.051
ENSG00000169410	PTPN9	CHI3L1	0.561	0.426	0.683861	0.499135	0.184726	644	30831	1	1	3	8	0	2	0.478	0.561	0.308	0.28	0.358	0.329	0.478	0.428
ENSG00000169756	LIMS1	CHI3L1	0.818	0.666	1.30395	0.93518	0.368768	939	48200	1	1	3	8	0	3	0.727	0.818	0.509	0.643	0.695	0.727	0.678	0.648
ENSG00000171132	PRKCE	CHI3L1	0.778	0.672	1.16182	0.949221	0.212596	893	48591	1	1	3	8	0	2	0.798	0.778	0.645	0.747	0.724	0.798	0.644	0.665
ENSG00000173141	MRPL57	PTCSC3_GFAP_FABP7	0.461	0.265	0.466573	0.28541	0.181163	2550	18017	1	1	3	8	1	2	0.352	0.346	0.231	0.179	0.461	0.352	0.317	0.14
ENSG00000176595	KBTBD11	PTCSC3_GFAP_ROBO2	0.48	0.306	0.488775	0.338213	0.150562	1996	21201	1	1	3	8	0	3	0.461	0.359	0.355	0.338	0.461	0.48	0.29	0.263
ENSG00000177103	DSCAML1	PTCSC3_DCLK1	0.436	0.15	0.862507	0.234022	0.628485	2636	10146	1	1	3	8	0	2	0.468	0.181	0.339	0.436	0.308	0.468	0.106	0.078
ENSG00000177954	RPS27	PTCSC3_GFAP_ROBO2	0.574	0.305	0.621729	0.394767	0.226962	2388	21167	1	1	3	8			0.683	0.419	0.374	0.215	0.683	0.574	0.323	0.13
ENSG00000180667	YOD1	PTCSC3_GFAP_ROBO2	0.23	0.104	0.215458	0.106839	0.108619	957	7231	1	1	3	8	0	2	0.192	0.134	0.151	0.15	0.192	0.23	0.09	0.078
ENSG00000187735	TCEA1	PTCSC3_GFAP_FABP7	0.656	0.44	0.762351	0.50376	0.258591	3629	29886	1	1	3	8	0	3	0.584	0.491	0.41	0.364	0.656	0.584	0.479	0.329
ENSG00000187889	C1ORF168	PTCSC3_GFAP_ROBO2	0.169	0.036	0.254872	0.0766731	0.178198	702	2467	1	1	3	8			0.172	0.023	0.152	0.172	0.112	0.169	0.006	0.006
ENSG00000188596	CFAP54	GRIA1	0.473	0.306	0.838086	0.435556	0.40253	1410	21560	1	1	3	8	0	1	0.465	0.36	0.473	0.426	0.379	0.465	0.265	0.287
ENSG00000196924	FLNA	PTCSC3_GFAP_FABP7	0.309	0.153	0.296894	0.158188	0.138706	1710	10400	1	1	3	8	0	2	0.308	0.296	0.174	0.188	0.309	0.308	0.143	0.107
ENSG00000198732	SMOC1	PTCSC3_DCLK1	0.479	0.112	0.776429	0.167055	0.609374	2897	7577	1	1	3	8	0	2	0.591	0.152	0.187	0.479	0.396	0.591	0.042	0.038
ENSG00000198815	FOXJ3	CHI3L1	0.695	0.594	0.877789	0.730452	0.147337	798	42949	1	1	3	8	0	1	0.658	0.695	0.523	0.576	0.608	0.658	0.597	0.584
ENSG00000203472	RP11-77K12.4	PTCSC3_GFAP_ROBO2	0.491	0.174	0.628242	0.227312	0.40093	2042	12050	1	1	3	8			0.38	0.38	0.14	0.307	0.372	0.491	0.159	0.074
ENSG00000213585	VDAC1	PTCSC3_GFAP_FABP7	0.672	0.375	0.773039	0.425206	0.347833	3716	25476	1	1	3	8	1	3	0.53	0.473	0.317	0.225	0.672	0.53	0.461	0.168
ENSG00000221968	FADS3	CHI3L1	0.445	0.332	0.465335	0.36524	0.100095	511	24020	1	1	3	8	0	1	0.43	0.445	0.261	0.332	0.427	0.43	0.346	0.247
ENSG00000225921	NOL7	PTCSC3_GFAP_FABP7	0.56	0.323	0.600169	0.355887	0.244281	3099	21967	1	1	3	8	1	3	0.46	0.441	0.319	0.226	0.56	0.46	0.373	0.183
ENSG00000228842	PCDH9-AS2	WIF1	0.929	0.67	1.94347	1.34594	0.597538	36154	23164	1	1	3	8			0.913	0.843	0.62	0.624	0.913	0.896	0.929	0.53
ENSG00000231871	IPO9-AS1	PTCSC3_GFAP_FABP7	0.741	0.502	1.07765	0.716736	0.36091	4095	34142	1	1	3	8			0.801	0.72	0.51	0.538	0.741	0.801	0.541	0.282
ENSG00000232287	SLC6A1-AS1	WIF1	0.788	0.461	1.16241	0.629349	0.533063	30677	15923	1	1	3	8			0.671	0.544	0.396	0.385	0.671	0.621	0.788	0.374
ENSG00000235904	RBMS3-AS3	WIF1	0.43	0.196	0.486904	0.213908	0.272995	16731	6772	1	1	3	8			0.366	0.366	0.118	0.117	0.248	0.177	0.43	0.217
ENSG00000242485	MRPL20	PTCSC3_GFAP_FABP7	0.605	0.365	0.67141	0.410836	0.260574	3343	24819	1	1	3	8	1	3	0.503	0.471	0.342	0.27	0.605	0.503	0.42	0.217
ENSG00000254604	AP000487.6	PTCSC3_GFAP_FABP7	0.795	0.629	1.17436	0.957408	0.216953	4397	42740	1	1	3	8			0.819	0.774	0.541	0.555	0.795	0.819	0.724	0.362
ENSG00000010278	CD9	PTCSC3_GFAP_ROBO2	0.662	0.288	0.784457	0.381885	0.402572	2754	19950	1	1	4	11	1	3	0.697	0.384	0.353	0.278	0.697	0.662	0.303	0.078
ENSG00000014641	MDH1	PTCSC3_GFAP_FABP7	0.615	0.352	0.645031	0.391195	0.253836	3402	23888	1	1	4	11	2	3	0.452	0.387	0.304	0.224	0.615	0.452	0.42	0.202
ENSG00000055208	TAB2	PTCSC3_GFAP_FABP7	0.782	0.668	1.15229	1.03182	0.120471	4324	45382	1	1	4	11	1	3	0.838	0.769	0.815	0.795	0.782	0.838	0.621	0.653
ENSG00000069535	MAOB	PTCSC3_GFAP_FABP7	0.682	0.525	1.01531	0.794095	0.221211	3772	35667	1	1	4	11	0	3	0.761	0.761	0.527	0.56	0.682	0.72	0.505	0.489
ENSG00000075213	SEMA3A	PTCSC3_GFAP_ROBO2	0.643	0.452	0.789308	0.604357	0.184951	2675	31335	1	1	4	11	0	1	0.583	0.421	0.582	0.583	0.566	0.643	0.411	0.44
ENSG00000079459	FDFT1	PTCSC3_GFAP_FABP7	0.648	0.529	0.793766	0.684994	0.108772	3586	35919	1	1	4	11	0	3	0.62	0.56	0.62	0.448	0.648	0.567	0.559	0.45
ENSG00000088826	SMOX	PTCSC3_GFAP_FABP7	0.678	0.474	0.781184	0.544301	0.236883	3752	32218	1	1	4	11	0	3	0.679	0.52	0.445	0.462	0.678	0.679	0.5	0.354
ENSG00000101680	LAMA1	PTCSC3_GFAP_ROBO2	0.803	0.619	1.13735	0.903873	0.233473	3337	42893	1	1	4	11	0	0	0.752	0.741	0.698	0.752	0.72	0.803	0.585	0.589
ENSG00000103024	NME3	PTCSC3_GFAP_FABP7	0.628	0.43	0.676098	0.483304	0.192793	3471	29230	1	1	4	11	0	1	0.586	0.505	0.358	0.345	0.628	0.586	0.497	0.253
ENSG00000106153	CHCHD2	PTCSC3_GFAP_FABP7	0.847	0.497	1.19698	0.641486	0.555489	4682	33775	1	1	4	11	0	1	0.731	0.59	0.456	0.296	0.847	0.731	0.626	0.174
ENSG00000107223	EDF1	PTCSC3_GFAP_FABP7	0.643	0.265	0.698706	0.300265	0.398441	3555	17994	1	1	4	11	2	3	0.479	0.373	0.285	0.144	0.643	0.479	0.327	0.076
ENSG00000111275	ALDH2	PTCSC3_GFAP_FABP7	0.875	0.618	1.36799	0.810368	0.557624	4840	42025	1	1	4	11	1	3	0.83	0.639	0.59	0.515	0.875	0.83	0.686	0.428
ENSG00000114805	PLCH1	PTCSC3_GFAP_ROBO2	0.767	0.584	1.09912	0.855141	0.243984	3187	40468	1	1	4	11	0	2	0.703	0.548	0.517	0.703	0.689	0.767	0.564	0.565
ENSG00000116132	PRRX1	PTCSC3_DCLK1	0.71	0.547	1.2527	0.835946	0.416757	4290	36895	1	1	4	11	0	3	0.805	0.726	0.726	0.71	0.749	0.805	0.489	0.502
ENSG00000119632	IFI27L2	PTCSC3_GFAP_FABP7	0.495	0.227	0.533006	0.261426	0.271579	2740	15416	1	1	4	11			0.382	0.282	0.265	0.14	0.495	0.382	0.255	0.131
ENSG00000120008	WDR11	PTCSC3_GFAP_ROBO2	0.826	0.573	1.18779	0.744611	0.443183	3434	39731	1	1	4	11	0	1	0.749	0.587	0.582	0.749	0.695	0.826	0.544	0.529
ENSG00000124406	ATP8A1	WIF1_LINC00500	0.822	0.711	1.42754	1.0539	0.373641	12091	41780	1	1	4	11	0	3	0.815	0.681	0.622	0.454	0.515	0.444	0.815	0.822
ENSG00000130226	DPP6	PTCSC3_DCLK1	0.794	0.578	1.91649	1.10572	0.810768	4800	38994	1	1	4	11	0	2	0.858	0.619	0.815	0.794	0.747	0.858	0.537	0.492
ENSG00000133657	ATP13A3	PTCSC3_GFAP_ROBO2	0.611	0.412	0.681044	0.499373	0.181672	2541	28594	1	1	4	11	0	2	0.555	0.508	0.508	0.555	0.505	0.611	0.366	0.414
ENSG00000134533	RERG	WIF1_LINC00500	0.722	0.567	1.43367	1.01962	0.414054	10624	33321	1	1	4	11	0	1	0.733	0.354	0.34	0.143	0.341	0.152	0.733	0.722
ENSG00000134590	FAM127A	PTCSC3_GFAP_FABP7	0.454	0.201	0.446945	0.216396	0.230549	2513	13654	1	1	4	11			0.403	0.253	0.183	0.181	0.454	0.403	0.229	0.077
ENSG00000136448	NMT1	PTCSC3_GFAP_ROBO2	0.861	0.713	1.17855	0.973668	0.204886	3578	49455	1	1	4	11	0	1	0.885	0.809	0.638	0.705	0.885	0.861	0.753	0.555
ENSG00000140264	SERF2	PTCSC3_GFAP_ROBO2	0.701	0.435	0.797425	0.545076	0.252349	2915	30154	1	1	4	11	0	3	0.777	0.541	0.475	0.293	0.777	0.701	0.501	0.174
ENSG00000143819	EPHX1	PTCSC3_GFAP_FABP7	0.767	0.617	0.948781	0.813931	0.13485	4239	41936	1	1	4	11	0	2	0.707	0.649	0.485	0.404	0.767	0.658	0.707	0.48
ENSG00000144857	BOC	PTCSC3_GFAP_ROBO2	0.637	0.483	0.743628	0.606698	0.136929	2649	33469	1	1	4	11	0	2	0.561	0.561	0.535	0.556	0.554	0.637	0.47	0.444
ENSG00000146151	HMGCLL1	PTCSC3_GFAP_ROBO2	0.554	0.29	0.665249	0.40004	0.265209	2303	20099	1	1	4	11	0	2	0.514	0.306	0.335	0.514	0.45	0.554	0.243	0.251
ENSG00000148671	ADIRF	PTCSC3_GFAP_ROBO2	0.39	0.137	0.475447	0.179375	0.296072	1621	9487	1	1	4	11			0.426	0.209	0.19	0.131	0.426	0.39	0.122	0.054
ENSG00000149925	ALDOA	PTCSC3_GFAP_ROBO2	0.815	0.551	1.09746	0.836208	0.261247	3387	38188	1	1	4	11			0.928	0.659	0.518	0.35	0.928	0.815	0.671	0.172
ENSG00000162631	NTNG1	PTCSC3_GFAP_ROBO2	0.548	0.233	0.862496	0.426886	0.435611	2276	16173	1	1	4	11	0	2	0.487	0.266	0.242	0.487	0.38	0.548	0.182	0.204
ENSG00000162734	PEA15	PTCSC3_GFAP_ROBO2	0.628	0.376	0.690378	0.437639	0.252739	2611	26094	1	1	4	11			0.683	0.493	0.418	0.332	0.683	0.628	0.389	0.228
ENSG00000162804	SNED1	PTCSC3_GFAP_FABP7	0.69	0.48	0.97029	0.751703	0.218586	3818	32640	1	1	4	11	0	2	0.849	0.53	0.716	0.772	0.69	0.849	0.433	0.329
ENSG00000164684	ZNF704	PTCSC3_GFAP_ROBO2	0.611	0.456	0.771072	0.627555	0.143518	2541	31636	1	1	4	11			0.568	0.449	0.553	0.559	0.568	0.611	0.428	0.427
ENSG00000168653	NDUFS5	PTCSC3_GFAP_FABP7	0.494	0.167	0.533233	0.19692	0.336313	2730	11332	1	1	4	11			0.306	0.269	0.205	0.092	0.494	0.306	0.201	0.053
ENSG00000168906	MAT2A	PTCSC3_GFAP_FABP7	0.747	0.619	0.926334	0.783457	0.142877	4131	42080	1	1	4	11	0	3	0.779	0.615	0.552	0.606	0.747	0.779	0.661	0.483
ENSG00000169020	ATP5I	PTCSC3_GFAP_FABP7	0.586	0.2	0.659925	0.266939	0.392985	3241	13614	1	1	4	11			0.369	0.276	0.26	0.116	0.586	0.369	0.224	0.107
ENSG00000169760	NLGN1	PTCSC3_GFAP_ROBO2	0.214	0.093	0.352591	0.181518	0.171073	888	6421	1	1	4	11	0	2	0.255	0.168	0.255	0.236	0.135	0.214	0.057	0.074
ENSG00000172809	RPL38	PTCSC3_GFAP_ROBO2	0.42	0.224	0.431072	0.287971	0.143102	1746	15498	1	1	4	11			0.595	0.307	0.3	0.166	0.595	0.42	0.221	0.092
ENSG00000174684	B4GAT1	PTCSC3_GFAP_FABP7	0.565	0.311	0.588926	0.354171	0.234756	3126	21157	1	1	4	11			0.46	0.355	0.307	0.175	0.565	0.46	0.376	0.15
ENSG00000175287	PHYHD1	PTCSC3_GFAP_ROBO2	0.742	0.598	0.957495	0.813053	0.144442	3083	41469	1	1	4	11	0	0	0.728	0.624	0.625	0.625	0.728	0.742	0.621	0.47
ENSG00000177600	RPLP2	PTCSC3_GFAP_ROBO2	0.614	0.323	0.653508	0.402009	0.2515	2551	22381	1	1	4	11	0	2	0.708	0.484	0.385	0.26	0.708	0.614	0.339	0.136
ENSG00000178719	GRINA	PTCSC3_GFAP_FABP7	0.624	0.429	0.676189	0.48245	0.193739	3452	29139	1	1	4	11	0	3	0.572	0.499	0.425	0.339	0.624	0.572	0.469	0.316
ENSG00000183864	TOB2	PTCSC3_GFAP_FABP7	0.694	0.522	0.828526	0.629494	0.199032	3837	35466	1	1	4	11	0	3	0.716	0.522	0.484	0.554	0.694	0.716	0.534	0.428
ENSG00000204929	AC074391.1	WIF1	0.843	0.679	1.50249	1.34837	0.154123	32797	23458	1	1	4	11			0.821	0.749	0.577	0.52	0.612	0.547	0.843	0.821
ENSG00000205581	HMGN1	PTCSC3_GFAP_FABP7	0.702	0.517	0.836466	0.605066	0.2314	3883	35162	1	1	4	11	2	3	0.717	0.636	0.499	0.492	0.702	0.717	0.547	0.387
ENSG00000232112	TMA7	PTCSC3_GFAP_FABP7	0.612	0.27	0.694337	0.302311	0.392026	3387	18358	1	1	4	11	1	2	0.493	0.352	0.3	0.189	0.612	0.493	0.319	0.099
ENSG00000261609	GAN	PTCSC3_DCLK1	0.762	0.625	1.3614	0.888952	0.472448	4604	42119	1	1	4	11	0	2	0.866	0.716	0.732	0.762	0.785	0.866	0.586	0.57
ENSG00000011405	PIK3C2A	WIF1	0.951	0.836	1.79723	1.4957	0.301533	37010	28906	1	1	5	14	0	3	0.899	0.899	0.653	0.731	0.879	0.845	0.951	0.893
ENSG00000119927	GPAM	WIF1	0.684	0.531	0.864182	0.677674	0.186509	26628	18353	1	1	5	14	0	3	0.607	0.567	0.352	0.37	0.607	0.535	0.684	0.601
ENSG00000130876	SLC7A10	WIF1	0.451	0.209	0.508979	0.260524	0.248455	17552	7220	1	1	5	14	1	3	0.324	0.28	0.114	0.06	0.201	0.075	0.451	0.324
ENSG00000134215	VAV3	WIF1	0.803	0.582	1.319	1.17076	0.148243	31243	20118	1	1	5	14	0	3	0.8	0.662	0.386	0.348	0.497	0.382	0.803	0.8
ENSG00000154447	SH3RF1	WIF1	0.805	0.598	1.22118	1.05138	0.169802	31336	20681	1	1	5	14	0	3	0.799	0.67	0.484	0.362	0.523	0.395	0.805	0.799
ENSG00000164089	ETNPPL	WIF1	0.95	0.839	1.93101	1.67307	0.257946	36986	28997	1	1	5	14			0.956	0.781	0.671	0.818	0.956	0.942	0.95	0.813
ENSG00000166068	SPRED1	WIF1	0.857	0.707	1.30398	1.1582	0.145782	33341	24425	1	1	5	14	0	3	0.845	0.845	0.604	0.513	0.688	0.602	0.857	0.833
ENSG00000172987	HPSE2	WIF1_LINC00500	0.879	0.755	2.7407	2.2486	0.492095	12921	44396	1	1	5	14	0	1	0.883	0.707	0.199	0.529	0.572	0.542	0.883	0.879
ENSG00000177133	LINC00982	WIF1	0.641	0.427	0.848106	0.540777	0.307329	24928	14756	1	1	5	14			0.529	0.529	0.317	0.309	0.498	0.422	0.641	0.464
ENSG00000185818	NAT8L	WIF1	0.686	0.585	0.887624	0.779743	0.10788	26711	20222	1	1	5	14	0	3	0.8	0.661	0.595	0.412	0.8	0.705	0.686	0.533
ENSG00000211448	DIO2	WIF1	0.594	0.353	0.780652	0.535604	0.245049	23099	12213	1	1	5	14	0	3	0.521	0.514	0.311	0.134	0.283	0.158	0.594	0.521
ENSG00000153902	LGI4	WIF1	0.8	0.639	1.14339	0.872446	0.270948	31131	22105	1	1	5	15	0	3	0.82	0.747	0.579	0.577	0.82	0.77	0.8	0.564
ENSG00000007372	PAX6	PTCSC3_GFAP_ROBO2	0.706	0.568	0.81607	0.698512	0.117558	2936	39369	1	1	4	12			0.694	0.557	0.525	0.583	0.694	0.706	0.569	0.521
ENSG00000026025	VIM	PTCSC3_GFAP_ROBO2	0.909	0.71	1.66386	1.42186	0.242	3779	49253	1	1	4	12	1	3	0.959	0.855	0.669	0.457	0.959	0.909	0.827	0.41
ENSG00000034677	RNF19A	PTCSC3_GFAP_FABP7	0.846	0.704	1.44762	1.09965	0.347968	4681	47856	1	1	4	12	0	2	0.919	0.818	0.799	0.841	0.846	0.919	0.678	0.628
ENSG00000050165	DKK3	PTCSC3_GFAP_FABP7	0.919	0.782	1.4945	1.15445	0.340047	5082	53128	1	1	4	12	1	3	0.897	0.81	0.799	0.704	0.919	0.897	0.816	0.685
ENSG00000082996	RNF13	PTCSC3_GFAP_ROBO2	0.799	0.69	1.01045	0.893214	0.11724	3321	47829	1	1	4	12	0	3	0.782	0.727	0.628	0.67	0.782	0.799	0.707	0.629
ENSG00000106153	CHCHD2	PTCSC3_GFAP_ROBO2	0.731	0.511	0.876562	0.683931	0.192631	3039	35418	1	1	4	12	0	1	0.847	0.59	0.456	0.296	0.847	0.731	0.626	0.174
ENSG00000111674	ENO2	PTCSC3_GFAP_ROBO2	0.242	0.106	0.212622	0.111183	0.101439	1008	7364	1	1	4	12	0	2	0.285	0.208	0.118	0.138	0.285	0.242	0.094	0.049
ENSG00000111728	ST8SIA1	PTCSC3_GFAP_ROBO2	0.659	0.477	0.853179	0.672389	0.180791	2741	33071	1	1	4	12	0	1	0.673	0.673	0.5	0.579	0.579	0.659	0.449	0.452
ENSG00000115310	RTN4	PTCSC3_GFAP_FABP7	0.948	0.834	1.46155	1.21103	0.250524	5243	56692	1	1	4	12	2	3	0.923	0.923	0.726	0.727	0.948	0.892	0.879	0.757
ENSG00000119900	OGFRL1	PTCSC3_GFAP_FABP7	0.954	0.828	2.00413	1.41792	0.586205	5273	56243	1	1	4	12	1	2	0.974	0.893	0.817	0.873	0.954	0.974	0.862	0.675
ENSG00000120594	PLXDC2	PTCSC3_DCLK1	0.811	0.57	1.61937	0.925101	0.694272	4903	38421	1	1	4	12	0	2	0.869	0.692	0.766	0.811	0.73	0.869	0.512	0.527
ENSG00000120594	PLXDC2	PTCSC3_GFAP_FABP7	0.73	0.578	1.1322	0.993147	0.139048	4036	39288	1	1	4	12	1	3	0.869	0.692	0.766	0.811	0.73	0.869	0.512	0.527
ENSG00000131626	PPFIA1	PTCSC3_GFAP_ROBO2	0.93	0.818	1.48672	1.24059	0.246131	3866	56722	1	1	4	12	0	1	0.914	0.914	0.823	0.833	0.901	0.93	0.829	0.744
ENSG00000134824	FADS2	PTCSC3_GFAP_ROBO2	0.856	0.722	1.2389	1.04279	0.196116	3557	50028	1	1	4	12	0	3	0.864	0.805	0.666	0.697	0.864	0.856	0.767	0.562
ENSG00000137409	MTCH1	PTCSC3_GFAP_ROBO2	0.761	0.535	0.887395	0.62058	0.266815	3164	37081	1	1	4	12	0	3	0.771	0.634	0.507	0.553	0.771	0.761	0.576	0.328
ENSG00000140319	SRP14	PTCSC3_GFAP_ROBO2	0.822	0.584	1.12208	0.914865	0.207216	3415	40489	1	1	4	12	0	3	0.923	0.683	0.532	0.314	0.923	0.822	0.726	0.195
ENSG00000140391	TSPAN3	PTCSC3_GFAP_ROBO2	0.827	0.579	1.07654	0.727131	0.349411	3439	40132	1	1	4	12	0	3	0.815	0.695	0.555	0.586	0.815	0.827	0.584	0.47
ENSG00000147403	RPL10	PTCSC3_GFAP_ROBO2	0.673	0.389	0.769119	0.486907	0.282213	2796	26987	1	1	4	12	0	1	0.773	0.517	0.371	0.292	0.773	0.673	0.459	0.094
ENSG00000152284	TCF7L1	PTCSC3_GFAP_ROBO2	0.769	0.604	1.12245	0.911611	0.210839	3197	41892	1	1	4	12	0	2	0.713	0.622	0.536	0.713	0.678	0.769	0.592	0.577
ENSG00000154447	SH3RF1	WIF1_LINC00500	0.799	0.685	1.41401	1.06447	0.349541	11748	40269	1	1	4	12	0	2	0.805	0.67	0.484	0.362	0.523	0.395	0.805	0.799
ENSG00000155897	ADCY8	PTCSC3_DCLK1	0.791	0.637	1.59181	1.0013	0.590508	4779	42945	1	1	4	12	0	2	0.836	0.68	0.789	0.791	0.748	0.836	0.585	0.641
ENSG00000160310	PRMT2	PTCSC3_GFAP_ROBO2	0.847	0.615	1.17994	0.800994	0.378948	3522	42671	1	1	4	12	0	3	0.806	0.726	0.603	0.693	0.806	0.847	0.623	0.487
ENSG00000160678	S100A1	PTCSC3_GFAP_ROBO2	0.705	0.524	0.898788	0.717437	0.181351	2929	36363	1	1	4	12	0	3	0.811	0.563	0.399	0.296	0.811	0.705	0.618	0.285
ENSG00000169715	MT1E	PTCSC3_GFAP_ROBO2	0.843	0.68	1.35438	1.1464	0.20798	3503	47179	1	1	4	12			0.91	0.74	0.612	0.466	0.91	0.843	0.762	0.477
ENSG00000170525	PFKFB3	PTCSC3_GFAP_ROBO2	0.837	0.681	1.14798	0.926668	0.221311	3478	47234	1	1	4	12	0	1	0.841	0.841	0.562	0.727	0.789	0.837	0.695	0.598
ENSG00000171033	PKIA	PTCSC3_GFAP_ROBO2	0.744	0.509	1.03124	0.739358	0.291887	3092	35311	1	1	4	12	0	2	0.72	0.582	0.593	0.621	0.72	0.744	0.475	0.453
ENSG00000172201	ID4	PTCSC3_GFAP_ROBO2	0.898	0.725	1.49429	1.18016	0.314124	3734	50271	1	1	4	12	1	3	0.946	0.769	0.674	0.598	0.946	0.898	0.808	0.483
ENSG00000173812	EIF1	PTCSC3_GFAP_ROBO2	0.879	0.63	1.23666	0.97256	0.264104	3653	43650	1	1	4	12			0.94	0.775	0.56	0.404	0.94	0.879	0.769	0.239
ENSG00000182175	RGMA	PTCSC3_GFAP_FABP7	0.846	0.739	1.26894	1.12602	0.142919	4677	50219	1	1	4	12	0	3	0.888	0.801	0.672	0.802	0.846	0.888	0.738	0.681
ENSG00000182175	RGMA	PTCSC3_GFAP_ROBO2	0.888	0.739	1.4086	1.11867	0.289932	3690	51206	1	1	4	12	0	3	0.846	0.801	0.672	0.802	0.846	0.888	0.738	0.681
ENSG00000184009	ACTG1	PTCSC3_GFAP_ROBO2	0.917	0.761	1.49172	1.28127	0.210449	3813	52780	1	1	4	12	0	3	0.969	0.871	0.671	0.561	0.969	0.917	0.871	0.485
ENSG00000185432	METTL7A	PTCSC3_GFAP_FABP7	0.893	0.733	1.30118	1.04359	0.257589	4939	49834	1	1	4	12			0.835	0.712	0.66	0.523	0.893	0.835	0.815	0.591
ENSG00000197694	SPTAN1	PTCSC3_GFAP_FABP7	0.87	0.758	1.25827	1.05437	0.203902	4811	51532	1	1	4	12	1	2	0.899	0.791	0.726	0.798	0.87	0.899	0.764	0.691
ENSG00000197694	SPTAN1	PTCSC3_GFAP_ROBO2	0.899	0.759	1.33118	1.05329	0.27789	3736	52607	1	1	4	12	0	2	0.87	0.791	0.726	0.798	0.87	0.899	0.764	0.691
ENSG00000225783	MIAT	WIF1	0.547	0.357	0.64666	0.502201	0.14446	21286	12338	1	1	4	12			0.573	0.436	0.24	0.153	0.221	0.133	0.547	0.573
ENSG00000251372	LINC00499	WIF1_LINC00500	0.816	0.662	2.28024	1.69301	0.587226	11993	38942	1	1	4	12			0.79	0.621	0.738	0.253	0.482	0.26	0.79	0.816
ENSG00000004468	CD38	PTCSC3_GFAP_FABP7	0.748	0.563	1.16351	0.872974	0.290534	4136	38250	1	1	3	9	0	2	0.865	0.584	0.432	0.778	0.748	0.865	0.535	0.487
ENSG00000006611	USH1C	PTCSC3_DCLK1	0.424	0.098	0.664687	0.157243	0.507445	2563	6596	1	1	3	9	0	0	0.502	0.101	0.34	0.424	0.349	0.502	0.027	0.027
ENSG00000008018	PSMB1	PTCSC3_GFAP_FABP7	0.655	0.37	0.730486	0.418523	0.311964	3621	25156	1	1	3	9	1	3	0.522	0.449	0.346	0.233	0.655	0.522	0.442	0.193
ENSG00000009694	TENM1	PTCSC3_GFAP_ROBO2	0.356	0.121	0.408863	0.165164	0.243699	1481	8389	1	1	3	9	0	1	0.351	0.144	0.062	0.351	0.22	0.356	0.088	0.088
ENSG00000049540	ELN	PTCSC3_GFAP_FABP7	0.502	0.288	0.649394	0.416309	0.233084	2775	19548	1	1	3	9			0.618	0.368	0.559	0.532	0.502	0.618	0.231	0.183
ENSG00000056998	GYG2	PTCSC3_GFAP_ROBO2	0.446	0.166	0.575505	0.228686	0.346819	1854	11536	1	1	3	9			0.412	0.402	0.212	0.412	0.316	0.446	0.113	0.123
ENSG00000070756	PABPC1	PTCSC3_GFAP_FABP7	0.705	0.526	0.869878	0.655111	0.214766	3897	35724	1	1	3	9	1	3	0.693	0.666	0.484	0.54	0.705	0.693	0.545	0.418
ENSG00000090273	NUDC	PTCSC3_GFAP_FABP7	0.586	0.343	0.624816	0.377737	0.247079	3241	23286	1	1	3	9	2	3	0.492	0.459	0.309	0.252	0.586	0.492	0.401	0.182
ENSG00000094916	CBX5	PTCSC3_GFAP_ROBO2	0.735	0.513	0.874869	0.616657	0.258212	3056	35540	1	1	3	9			0.736	0.581	0.549	0.537	0.736	0.735	0.515	0.4
ENSG00000099194	SCD	PTCSC3_GFAP_FABP7	0.639	0.418	0.756207	0.499309	0.256898	3536	28384	1	1	3	9			0.578	0.479	0.503	0.348	0.639	0.578	0.451	0.29
ENSG00000103769	RAB11A	CHI3L1	0.811	0.676	1.22991	0.96524	0.264675	931	48922	1	1	3	9	0	1	0.822	0.811	0.549	0.599	0.812	0.822	0.748	0.451
ENSG00000104765	BNIP3L	PTCSC3_GFAP_ROBO2	0.649	0.511	0.727045	0.604899	0.122146	2696	35412	1	1	3	9	1	3	0.7	0.561	0.453	0.475	0.7	0.649	0.533	0.403
ENSG00000105379	ETFB	PTCSC3_GFAP_FABP7	0.635	0.355	0.706521	0.419377	0.287144	3509	24126	1	1	3	9	0	2	0.483	0.413	0.332	0.176	0.635	0.483	0.429	0.198
ENSG00000110321	EIF4G2	PTCSC3_GFAP_FABP7	0.747	0.465	0.931999	0.535435	0.396564	4132	31623	1	1	3	9	1	3	0.682	0.589	0.454	0.375	0.747	0.682	0.518	0.294
ENSG00000110717	NDUFS8	PTCSC3_GFAP_FABP7	0.534	0.332	0.542731	0.36227	0.180462	2952	22543	1	1	3	9	1	3	0.406	0.379	0.283	0.215	0.534	0.406	0.394	0.2
ENSG00000111639	MRPL51	PTCSC3_GFAP_FABP7	0.456	0.181	0.452174	0.201318	0.250856	2523	12281	1	1	3	9	1	3	0.33	0.267	0.183	0.089	0.456	0.33	0.222	0.059
ENSG00000111885	MAN1A1	GRIA1	0.306	0.137	0.589092	0.182533	0.406558	914	9689	1	1	3	9			0.302	0.193	0.306	0.261	0.25	0.302	0.099	0.096
ENSG00000112306	RPS12	PTCSC3_GFAP_FABP7	0.706	0.315	0.90671	0.39455	0.51216	3906	21400	1	1	3	9	0	1	0.607	0.448	0.412	0.265	0.706	0.607	0.34	0.157
ENSG00000112309	B3GAT2	PTCSC3_DCLK1	0.628	0.313	1.15428	0.520295	0.633989	3798	21112	1	1	3	9	0	2	0.81	0.347	0.519	0.628	0.688	0.81	0.242	0.176
ENSG00000114204	SERPINI2	PTCSC3_GFAP_FABP7	0.42	0.191	0.49139	0.333005	0.158385	2325	13000	1	1	3	9	0	0	0.618	0.249	0.554	0.606	0.42	0.618	0.082	0.111
ENSG00000115484	CCT4	PTCSC3_GFAP_FABP7	0.492	0.337	0.488808	0.36843	0.120379	2720	22871	1	1	3	9	0	3	0.439	0.424	0.284	0.273	0.492	0.439	0.375	0.237
ENSG00000117410	ATP6V0B	PTCSC3_GFAP_FABP7	0.556	0.252	0.57085	0.295917	0.274933	3076	17137	1	1	3	9	1	3	0.385	0.348	0.228	0.103	0.556	0.385	0.331	0.064
ENSG00000118363	SPCS2	PTCSC3_GFAP_FABP7	0.75	0.491	0.942899	0.590441	0.352458	4147	33340	1	1	3	9	2	3	0.652	0.581	0.435	0.341	0.75	0.652	0.568	0.307
ENSG00000120694	HSPH1	PTCSC3_GFAP_FABP7	0.281	0.119	0.261364	0.125494	0.135869	1556	8103	1	1	3	9	1	3	0.235	0.193	0.127	0.128	0.281	0.235	0.118	0.079
ENSG00000122042	UBL3	PTCSC3_GFAP_FABP7	0.682	0.534	0.795822	0.660198	0.135624	3771	36319	1	1	3	9	1	3	0.638	0.578	0.548	0.464	0.682	0.638	0.547	0.494
ENSG00000129625	REEP5	PTCSC3_GFAP_FABP7	0.687	0.447	0.778534	0.511918	0.266615	3801	30386	1	1	3	9	2	3	0.639	0.563	0.397	0.377	0.687	0.639	0.503	0.275
ENSG00000131100	ATP6V1E1	PTCSC3_GFAP_FABP7	0.631	0.351	0.663422	0.385825	0.277597	3488	23886	1	1	3	9	1	3	0.505	0.445	0.303	0.298	0.631	0.505	0.411	0.176
ENSG00000137267	TUBB2A	PTCSC3_GFAP_FABP7	0.649	0.418	0.834682	0.575466	0.259216	3590	28381	1	1	3	9	1	3	0.578	0.562	0.336	0.116	0.649	0.376	0.578	0.135
ENSG00000137285	TUBB2B	CHI3L1	0.853	0.711	1.5958	1.2598	0.336	979	51432	1	1	3	9	0	3	0.873	0.853	0.549	0.277	0.833	0.615	0.873	0.476
ENSG00000140090	SLC24A4	PTCSC3_DCLK1	0.705	0.276	1.33189	0.441436	0.890449	4260	18589	1	1	3	9	0	1	0.783	0.251	0.297	0.705	0.564	0.783	0.211	0.192
ENSG00000142156	COL6A1	PTCSC3_GFAP_FABP7	0.433	0.291	0.431152	0.309265	0.121887	2396	19807	1	1	3	9	0	1	0.395	0.381	0.228	0.225	0.433	0.395	0.326	0.203
ENSG00000143183	TMCO1	PTCSC3_GFAP_FABP7	0.787	0.535	1.0162	0.676776	0.339422	4352	36362	1	1	3	9	1	3	0.701	0.615	0.475	0.375	0.787	0.701	0.622	0.329
ENSG00000143753	DEGS1	PTCSC3_GFAP_FABP7	0.439	0.252	0.422848	0.263438	0.15941	2427	17101	1	1	3	9	2	3	0.372	0.334	0.214	0.185	0.439	0.372	0.293	0.136
ENSG00000145592	RPL37	PTCSC3_GFAP_FABP7	0.67	0.378	0.780591	0.441671	0.33892	3704	25660	1	1	3	9	1	2	0.565	0.492	0.456	0.34	0.67	0.565	0.391	0.281
ENSG00000145721	LIX1	PTCSC3_GFAP_ROBO2	0.663	0.299	0.810816	0.398703	0.412113	2756	20703	1	1	3	9	0	3	0.677	0.356	0.48	0.387	0.677	0.663	0.263	0.172
ENSG00000147145	LPAR4	PTCSC3_GFAP_ROBO2	0.485	0.093	0.56407	0.14159	0.42248	2018	6458	1	1	3	9	0	2	0.38	0.117	0.329	0.345	0.38	0.485	0.023	0.017
ENSG00000147799	ARHGAP39	PTCSC3_DCLK1	0.57	0.364	0.861506	0.432244	0.429262	3445	24559	1	1	3	9	0	2	0.625	0.625	0.36	0.57	0.464	0.591	0.326	0.345
ENSG00000149806	FAU	PTCSC3_GFAP_ROBO2	0.604	0.31	0.679374	0.416094	0.26328	2511	21525	1	1	3	9			0.759	0.406	0.36	0.182	0.759	0.604	0.35	0.072
ENSG00000154080	CHST9	PTCSC3_DCLK1	0.519	0.324	1.04395	0.564101	0.479847	3135	21818	1	1	3	9	0	2	0.713	0.437	0.363	0.519	0.584	0.713	0.303	0.152
ENSG00000154175	ABI3BP	PTCSC3_DCLK1	0.596	0.203	1.13204	0.343101	0.788938	3604	13668	1	1	3	9			0.704	0.238	0.139	0.596	0.468	0.704	0.155	0.097
ENSG00000154655	L3MBTL4	PTCSC3_GFAP_FABP7	0.606	0.286	1.00035	0.647911	0.352442	3351	19444	1	1	3	9	0	1	0.841	0.379	0.395	0.792	0.606	0.841	0.183	0.165
ENSG00000155368	DBI	CHI3L1	0.69	0.536	1.03037	0.788805	0.241565	792	38776	1	1	3	9	0	3	0.877	0.69	0.597	0.421	0.877	0.816	0.579	0.251
ENSG00000156218	ADAMTSL3	PTCSC3_GFAP_FABP7	0.6	0.252	1.2475	0.759261	0.488234	3320	17102	1	1	3	9	0	2	0.856	0.332	0.172	0.797	0.6	0.856	0.151	0.134
ENSG00000157483	MYO1E	PTCSC3_GFAP_ROBO2	0.508	0.317	0.572344	0.390124	0.18222	2110	21976	1	1	3	9	0	2	0.462	0.462	0.303	0.446	0.403	0.508	0.3	0.267
ENSG00000162105	SHANK2	GRIA1	0.524	0.424	0.848223	0.527902	0.320322	1563	29895	1	1	3	9	0	1	0.439	0.393	0.524	0.39	0.423	0.434	0.439	0.398
ENSG00000163468	CCT3	PTCSC3_GFAP_FABP7	0.644	0.41	0.712957	0.477721	0.235235	3564	27893	1	1	3	9	1	3	0.534	0.526	0.33	0.29	0.644	0.534	0.479	0.251
ENSG00000163531	NFASC	PTCSC3_GFAP_FABP7	0.643	0.354	1.03968	0.64663	0.393053	3556	24075	1	1	3	9	0	2	0.854	0.503	0.36	0.789	0.643	0.854	0.266	0.254
ENSG00000164032	H2AFZ	PTCSC3_GFAP_FABP7	0.301	0.056	0.283886	0.0597036	0.224183	1667	3822	1	1	3	9	1	3	0.166	0.129	0.077	0.026	0.301	0.166	0.065	0.006
ENSG00000164125	FAM198B	PTCSC3_GFAP_FABP7	0.582	0.436	0.665598	0.523787	0.141811	3216	29605	1	1	3	9			0.555	0.367	0.537	0.416	0.582	0.555	0.434	0.398
ENSG00000164530	PI16	PTCSC3_GFAP_ROBO2	0.303	0.1	0.336146	0.125311	0.210834	1261	6948	1	1	3	9	0	0	0.315	0.114	0.286	0.145	0.315	0.303	0.074	0.033
ENSG00000164687	FABP5	PTCSC3_GFAP_ROBO2	0.363	0.176	0.449331	0.231557	0.217774	1510	12170	1	1	3	9	0	3	0.436	0.368	0.196	0.13	0.436	0.363	0.18	0.067
ENSG00000166562	SEC11C	PTCSC3_GFAP_FABP7	0.783	0.472	1.12597	0.583662	0.542304	4330	32074	1	1	3	9	1	3	0.718	0.584	0.478	0.386	0.783	0.718	0.526	0.286
ENSG00000166598	HSP90B1	PTCSC3_GFAP_ROBO2	0.731	0.52	0.885614	0.672194	0.21342	3037	36069	1	1	3	9	0	3	0.78	0.632	0.476	0.386	0.78	0.731	0.594	0.283
ENSG00000169021	UQCRFS1	PTCSC3_GFAP_FABP7	0.477	0.264	0.470283	0.283391	0.186892	2637	17959	1	1	3	9	1	3	0.343	0.335	0.199	0.14	0.477	0.343	0.338	0.106
ENSG00000169714	CNBP	PTCSC3_GFAP_FABP7	0.692	0.455	0.794201	0.517495	0.276706	3826	30907	1	1	3	9	1	3	0.622	0.535	0.403	0.363	0.692	0.622	0.51	0.303
ENSG00000169933	FRMPD4	GRIA1	0.277	0.143	0.679541	0.243513	0.436028	826	10068	1	1	3	9	0	1	0.193	0.193	0.277	0.146	0.119	0.139	0.126	0.193
ENSG00000173786	CNP	PTCSC3_GFAP_FABP7	0.445	0.15	0.476856	0.172896	0.30396	2459	10160	1	1	3	9	3	3	0.276	0.24	0.16	0.101	0.445	0.276	0.18	0.044
ENSG00000173915	USMG5	PTCSC3_GFAP_FABP7	0.55	0.279	0.584929	0.31097	0.273958	3041	18963	1	1	3	9			0.408	0.345	0.26	0.182	0.55	0.408	0.334	0.137
ENSG00000174444	RPL4	PTCSC3_GFAP_FABP7	0.362	0.142	0.340062	0.151787	0.188275	2003	9650	1	1	3	9	1	2	0.292	0.244	0.159	0.124	0.362	0.292	0.156	0.058
ENSG00000175550	DRAP1	PTCSC3_GFAP_FABP7	0.529	0.215	0.549564	0.236802	0.312763	2928	14615	1	1	3	9	1	3	0.386	0.317	0.195	0.115	0.529	0.386	0.274	0.048
ENSG00000177700	POLR2L	PTCSC3_GFAP_FABP7	0.458	0.179	0.468991	0.199274	0.269718	2530	12190	1	1	3	9	0	2	0.334	0.268	0.193	0.101	0.458	0.334	0.217	0.058
ENSG00000182103	FAM181B	PTCSC3_GFAP_FABP7	0.862	0.589	1.3089	0.794776	0.514126	4768	40020	1	1	3	9			0.827	0.704	0.535	0.459	0.862	0.827	0.689	0.313
ENSG00000183011	NAA38	PTCSC3_GFAP_FABP7	0.585	0.295	0.611052	0.32258	0.288472	3233	20062	1	1	3	9	1	3	0.477	0.348	0.298	0.209	0.585	0.477	0.341	0.153
ENSG00000186298	PPP1CC	PTCSC3_GFAP_FABP7	0.516	0.374	0.517185	0.409195	0.10799	2856	25429	1	1	3	9			0.427	0.39	0.323	0.269	0.516	0.427	0.417	0.299
ENSG00000188186	LAMTOR4	PTCSC3_GFAP_FABP7	0.544	0.271	0.562618	0.292461	0.270158	3009	18447	1	1	3	9	1	2	0.446	0.353	0.252	0.201	0.544	0.446	0.32	0.121
ENSG00000188243	COMMD6	PTCSC3_GFAP_FABP7	0.356	0.196	0.345141	0.21068	0.134461	1968	13324	1	1	3	9			0.307	0.25	0.187	0.157	0.356	0.307	0.212	0.136
ENSG00000189350	FAM179A	GRIA1	0.472	0.346	0.760566	0.456183	0.304382	1407	24373	1	1	3	9	0	0	0.395	0.282	0.472	0.372	0.395	0.384	0.341	0.322
ENSG00000197747	S100A10	PTCSC3_GFAP_ROBO2	0.236	0.046	0.26746	0.0724204	0.195039	979	3160	1	1	3	9	1	3	0.284	0.197	0.093	0.066	0.284	0.236	0.016	0.005
ENSG00000197971	MBP	PTCSC3_GFAP_FABP7	0.541	0.206	1.02565	0.355842	0.669803	2990	13982	1	1	3	9	2	3	0.501	0.304	0.239	0.382	0.541	0.501	0.168	0.135
ENSG00000198039	ZNF273	PTCSC3_GFAP_ROBO2	0.447	0.243	0.490311	0.280673	0.209639	1859	16878	1	1	3	9			0.405	0.257	0.316	0.405	0.365	0.447	0.213	0.197
ENSG00000205129	C4ORF47	PTCSC3_GFAP_ROBO2	0.301	0.188	0.336462	0.222663	0.113799	1253	13013	1	1	3	9			0.265	0.186	0.201	0.227	0.265	0.301	0.189	0.135
ENSG00000205517	RGL3	PTCSC3_GFAP_ROBO2	0.591	0.464	0.683464	0.573312	0.110152	2458	32155	1	1	3	9	0	1	0.541	0.488	0.424	0.505	0.541	0.591	0.486	0.364
ENSG00000206530	CFAP44	PTCSC3_GFAP_ROBO2	0.41	0.283	0.453388	0.343632	0.109756	1705	19606	1	1	3	9	0	0	0.412	0.275	0.334	0.412	0.321	0.41	0.247	0.3
ENSG00000213398	LCAT	PTCSC3_GFAP_FABP7	0.227	0.113	0.23745	0.134094	0.103356	1257	7649	1	1	3	9	3	3	0.267	0.118	0.267	0.206	0.227	0.22	0.084	0.088
ENSG00000228474	OST4	PTCSC3_GFAP_FABP7	0.423	0.159	0.434386	0.173331	0.261055	2339	10817	1	1	3	9			0.344	0.227	0.163	0.109	0.423	0.344	0.185	0.053
ENSG00000230989	HSBP1	PTCSC3_GFAP_FABP7	0.558	0.232	0.589034	0.258976	0.330058	3084	15790	1	1	3	9	2	3	0.436	0.333	0.272	0.148	0.558	0.436	0.276	0.077
ENSG00000257545	RP11-144F15.1	PTCSC3_GFAP_ROBO2	0.882	0.72	1.51863	1.21777	0.30086	3668	49906	1	1	3	9			0.868	0.804	0.579	0.603	0.868	0.882	0.84	0.417
ENSG00000002586	CD99	CHI3L1	0.646	0.465	0.970277	0.690094	0.280183	742	33647	1	1	2	6			0.828	0.646	0.472	0.528	0.763	0.828	0.451	0.26
ENSG00000010282	HHATL	WIF1	0.342	0.227	0.375989	0.250218	0.125771	13317	7859	1	1	2	6	0	3	0.362	0.252	0.236	0.159	0.362	0.324	0.342	0.174
ENSG00000019144	PHLDB1	CHI3L1	0.63	0.485	0.734272	0.552661	0.181611	723	35088	1	1	2	6	0	0	0.558	0.63	0.404	0.499	0.519	0.558	0.494	0.438
ENSG00000031698	SARS	PTCSC3_GFAP_FABP7	0.514	0.271	0.509362	0.288054	0.221308	2841	18414	1	1	2	6			0.414	0.384	0.255	0.192	0.514	0.414	0.32	0.127
ENSG00000035403	VCL	CHI3L1	0.607	0.48	0.758657	0.581898	0.176759	697	34707	1	1	2	6	0	2	0.637	0.607	0.506	0.516	0.605	0.637	0.465	0.407
ENSG00000041982	TNC	CHI3L1	0.456	0.245	1.39655	0.903337	0.493212	524	17748	1	1	2	6	0	1	0.857	0.456	0.553	0.818	0.598	0.857	0.071	0.102
ENSG00000047648	ARHGAP6	PTCSC3_GFAP_FABP7	0.305	0.104	0.362105	0.16198	0.200126	1686	7058	1	1	2	6	0	2	0.459	0.105	0.131	0.366	0.305	0.459	0.049	0.035
ENSG00000049130	KITLG	GRIA1	0.242	0.127	0.382611	0.158854	0.223758	722	8960	1	1	2	6			0.341	0.15	0.242	0.267	0.275	0.341	0.077	0.085
ENSG00000052802	MSMO1	CHI3L1	0.662	0.554	0.962316	0.796484	0.165832	760	40100	1	1	2	6	0	2	0.756	0.662	0.617	0.374	0.756	0.627	0.614	0.362
ENSG00000056972	TRAF3IP2	CHI3L1	0.582	0.449	0.675453	0.521436	0.154017	668	32506	1	1	2	6	0	1	0.52	0.582	0.32	0.373	0.499	0.52	0.486	0.372
ENSG00000058335	RASGRF1	GRIA1	0.264	0.088	0.492607	0.110814	0.381793	788	6213	1	1	2	6	0	2	0.203	0.089	0.264	0.163	0.171	0.203	0.07	0.042
ENSG00000058335	RASGRF1	PTCSC3_GFAP_ROBO2	0.203	0.089	0.245304	0.122128	0.123176	843	6158	1	1	2	6	0	2	0.264	0.089	0.264	0.163	0.171	0.203	0.07	0.042
ENSG00000072274	TFRC	CHI3L1	0.561	0.45	0.69585	0.535226	0.160624	644	32581	1	1	2	6	0	1	0.521	0.561	0.3	0.25	0.518	0.432	0.521	0.355
ENSG00000073849	ST6GAL1	CHI3L1	0.378	0.178	0.518024	0.233247	0.284778	434	12878	1	1	2	6	0	2	0.428	0.378	0.227	0.355	0.3	0.428	0.128	0.112
ENSG00000075426	FOSL2	CHI3L1	0.15	0.018	0.167214	0.0174663	0.149747	172	1334	1	1	2	6	0	0	0.041	0.15	0.028	0.029	0.041	0.038	0.014	0.011
ENSG00000082438	COBLL1	PTCSC3_GFAP_ROBO2	0.196	0.041	0.209129	0.0527214	0.156407	813	2843	1	1	2	6	0	1	0.136	0.091	0.109	0.136	0.128	0.196	0.019	0.009
ENSG00000087266	SH3BP2	CHI3L1	0.456	0.3	0.456056	0.320385	0.135671	523	21679	1	1	2	6			0.325	0.456	0.182	0.233	0.284	0.269	0.325	0.297
ENSG00000089157	RPLP0	CHI3L1	0.356	0.212	0.42728	0.225073	0.202208	409	15363	1	1	2	6	0	2	0.465	0.356	0.203	0.153	0.465	0.37	0.219	0.082
ENSG00000097033	SH3GLB1	CHI3L1	0.681	0.515	0.834936	0.608824	0.226112	782	37225	1	1	2	6	0	1	0.673	0.681	0.442	0.428	0.673	0.631	0.532	0.426
ENSG00000101333	PLCB4	PTCSC3_GFAP_FABP7	0.375	0.168	0.519245	0.319507	0.199738	2076	11420	1	1	2	6			0.609	0.212	0.091	0.552	0.375	0.609	0.098	0.084
ENSG00000102265	TIMP1	PTCSC3_GFAP_FABP7	0.28	0.075	0.294731	0.0866868	0.208044	1546	5082	1	1	2	6	0	0	0.226	0.226	0.103	0.058	0.28	0.197	0.077	0.024
ENSG00000104805	NUCB1	CHI3L1	0.412	0.286	0.422594	0.299751	0.122843	473	20707	1	1	2	6	0	1	0.426	0.412	0.241	0.211	0.426	0.374	0.311	0.185
ENSG00000104904	OAZ1	PTCSC3_GFAP_ROBO2	0.496	0.315	0.500113	0.37886	0.121253	2060	21861	1	1	2	6	0	3	0.708	0.42	0.29	0.15	0.708	0.496	0.377	0.071
ENSG00000105519	CAPS	PTCSC3_GFAP_FABP7	0.215	0.087	0.269951	0.0967642	0.173187	1190	5946	1	1	2	6			0.195	0.104	0.119	0.13	0.215	0.195	0.073	0.07
ENSG00000106245	BUD31	PTCSC3_GFAP_FABP7	0.293	0.136	0.275254	0.144033	0.13122	1619	9257	1	1	2	6			0.212	0.204	0.121	0.07	0.293	0.212	0.163	0.068
ENSG00000106565	TMEM176B	PTCSC3_GFAP_FABP7	0.59	0.283	0.651739	0.315973	0.335766	3263	19241	1	1	2	6			0.536	0.43	0.225	0.245	0.59	0.536	0.313	0.148
ENSG00000106823	ECM2	PTCSC3_GFAP_ROBO2	0.237	0.084	0.247841	0.0941248	0.153716	985	5816	1	1	2	6	0	1	0.204	0.14	0.128	0.176	0.204	0.237	0.065	0.036
ENSG00000107262	BAG1	PTCSC3_GFAP_FABP7	0.244	0.107	0.220776	0.111244	0.109533	1350	7247	1	1	2	6	1	2	0.169	0.132	0.108	0.07	0.244	0.169	0.127	0.047
ENSG00000107263	RAPGEF1	CHI3L1	0.62	0.467	0.740677	0.540817	0.19986	712	33775	1	1	2	6	0	1	0.536	0.62	0.405	0.464	0.511	0.536	0.471	0.435
ENSG00000108518	PFN1	PTCSC3_GFAP_FABP7	0.409	0.154	0.396824	0.166363	0.230461	2264	10454	1	1	2	6	1	3	0.281	0.266	0.153	0.07	0.409	0.281	0.193	0.041
ENSG00000108561	C1QBP	PTCSC3_GFAP_FABP7	0.563	0.231	0.62562	0.253606	0.372014	3112	15679	1	1	2	6	1	2	0.449	0.333	0.258	0.161	0.563	0.449	0.276	0.065
ENSG00000109944	C11ORF63	PTCSC3_GFAP_ROBO2	0.2	0.068	0.226722	0.0832783	0.143443	831	4690	1	1	2	6			0.162	0.09	0.157	0.162	0.133	0.2	0.047	0.039
ENSG00000111077	TNS2	CHI3L1	0.436	0.304	0.50884	0.327676	0.181163	501	22008	1	1	2	6			0.397	0.436	0.213	0.331	0.343	0.397	0.323	0.222
ENSG00000111229	ARPC3	PTCSC3_GFAP_FABP7	0.561	0.265	0.610662	0.289621	0.321041	3105	17998	1	1	2	6	2	3	0.425	0.386	0.258	0.172	0.561	0.425	0.323	0.096
ENSG00000111696	NT5DC3	PTCSC3_DCLK1	0.222	0.06	0.306391	0.0659494	0.240441	1340	4066	1	1	2	6	0	2	0.274	0.108	0.079	0.222	0.178	0.274	0.032	0.023
ENSG00000112139	MDGA1	GRIA1	0.274	0.149	0.371991	0.160486	0.211505	817	10479	1	1	2	6	0	1	0.166	0.166	0.274	0.138	0.163	0.16	0.152	0.135
ENSG00000112210	RAB23	PTCSC3_GFAP_ROBO2	0.21	0.081	0.197287	0.0845812	0.112706	875	5586	1	1	2	6			0.174	0.098	0.094	0.158	0.174	0.21	0.063	0.055
ENSG00000112972	HMGCS1	CHI3L1	0.533	0.397	0.696718	0.512982	0.183736	612	28752	1	1	2	6	0	2	0.562	0.533	0.558	0.316	0.562	0.439	0.402	0.314
ENSG00000115414	FN1	CHI3L1	0.467	0.343	0.714735	0.41127	0.303465	536	24812	1	1	2	6	0	0	0.423	0.467	0.233	0.257	0.423	0.412	0.398	0.205
ENSG00000116016	EPAS1	CHI3L1	0.421	0.301	0.491503	0.332832	0.15867	483	21764	1	1	2	6	0	3	0.336	0.421	0.187	0.172	0.321	0.276	0.336	0.285
ENSG00000117280	RAB29	PTCSC3_GFAP_FABP7	0.387	0.213	0.37604	0.223649	0.152391	2138	14486	1	1	2	6			0.362	0.297	0.225	0.217	0.387	0.362	0.217	0.15
ENSG00000118971	CCND2	CHI3L1	0.32	0.152	0.422965	0.163669	0.259296	367	10996	1	1	2	6	0	3	0.22	0.32	0.181	0.118	0.22	0.183	0.149	0.133
ENSG00000119280	C1ORF198	CHI3L1	0.548	0.396	0.562505	0.434049	0.128456	629	28668	1	1	2	6			0.499	0.548	0.397	0.392	0.471	0.499	0.392	0.352
ENSG00000120438	TCP1	PTCSC3_GFAP_FABP7	0.34	0.189	0.319408	0.192993	0.126415	1881	12835	1	1	2	6	0	3	0.28	0.267	0.176	0.141	0.34	0.28	0.216	0.108
ENSG00000125772	GPCPD1	CHI3L1	0.501	0.367	0.54735	0.412899	0.134451	575	26528	1	1	2	6			0.426	0.501	0.342	0.361	0.399	0.426	0.371	0.334
ENSG00000125827	TMX4	PTCSC3_GFAP_FABP7	0.51	0.321	0.526261	0.353473	0.172788	2820	21783	1	1	2	6	1	3	0.489	0.371	0.304	0.287	0.51	0.489	0.331	0.258
ENSG00000128463	EMC4	PTCSC3_GFAP_FABP7	0.313	0.16	0.284688	0.160415	0.124273	1733	10885	1	1	2	6	1	2	0.247	0.206	0.145	0.108	0.313	0.247	0.192	0.073
ENSG00000131378	RFTN1	CHI3L1	0.467	0.223	0.623748	0.256711	0.367037	536	16107	1	1	2	6	0	0	0.289	0.467	0.253	0.196	0.289	0.287	0.226	0.176
ENSG00000132274	TRIM22	PTCSC3_GFAP_ROBO2	0.288	0.062	0.292004	0.0720452	0.219959	1198	4312	1	1	2	6			0.234	0.161	0.078	0.234	0.198	0.288	0.027	0.022
ENSG00000132334	PTPRE	CHI3L1	0.431	0.29	0.574813	0.371857	0.202956	495	20952	1	1	2	6	0	0	0.395	0.431	0.246	0.296	0.358	0.395	0.289	0.241
ENSG00000134531	EMP1	PTCSC3_GFAP_FABP7	0.306	0.107	0.335689	0.148161	0.187528	1692	7267	1	1	2	6			0.416	0.416	0.207	0.161	0.306	0.309	0.082	0.049
ENSG00000134686	PHC2	CHI3L1	0.459	0.309	0.533341	0.341292	0.192049	527	22331	1	1	2	6	0	1	0.341	0.459	0.262	0.279	0.341	0.338	0.315	0.294
ENSG00000135245	HILPDA	PTCSC3_GFAP_FABP7	0.241	0.122	0.246614	0.131931	0.114683	1333	8314	1	1	2	6			0.449	0.449	0.087	0.117	0.241	0.218	0.133	0.051
ENSG00000135363	LMO2	CHI3L1	0.346	0.106	0.595323	0.155561	0.439763	397	7643	1	1	2	6	0	0	0.454	0.346	0.454	0.073	0.172	0.112	0.09	0.065
ENSG00000135697	BCO1	PTCSC3_GFAP_FABP7	0.553	0.353	0.68126	0.455728	0.225532	3059	23977	1	1	2	6	0	0	0.618	0.379	0.34	0.41	0.553	0.618	0.385	0.17
ENSG00000137959	IFI44L	PTCSC3_GFAP_FABP7	0.277	0.121	0.319948	0.174408	0.145539	1530	8208	1	1	2	6			0.414	0.155	0.178	0.371	0.277	0.414	0.064	0.07
ENSG00000138134	STAMBPL1	PTCSC3_GFAP_ROBO2	0.291	0.118	0.283434	0.129134	0.1543	1210	8151	1	1	2	6	0	2	0.255	0.21	0.128	0.255	0.22	0.291	0.088	0.091
ENSG00000138496	PARP9	CHI3L1	0.443	0.217	0.45208	0.237657	0.214424	508	15692	1	1	2	6	0	1	0.334	0.443	0.205	0.272	0.304	0.334	0.2	0.176
ENSG00000140450	ARRDC4	PTCSC3_DCLK1	0.405	0.094	0.629401	0.127696	0.501705	2447	6347	1	1	2	6	0	1	0.461	0.161	0.239	0.405	0.305	0.461	0.034	0.036
ENSG00000140464	PML	CHI3L1	0.315	0.157	0.333223	0.161561	0.171662	362	11325	1	1	2	6	0	1	0.217	0.315	0.138	0.152	0.2	0.217	0.153	0.139
ENSG00000141431	ASXL3	PTCSC3_GFAP_ROBO2	0.204	0.042	0.203477	0.0481557	0.155321	848	2886	1	1	2	6			0.193	0.067	0.031	0.193	0.12	0.204	0.015	0.02
ENSG00000142166	IFNAR1	CHI3L1	0.527	0.415	0.5849	0.465021	0.119879	605	29991	1	1	2	6	0	1	0.588	0.527	0.374	0.313	0.588	0.54	0.439	0.3
ENSG00000142453	CARM1	CHI3L1	0.35	0.2	0.345226	0.205254	0.139972	402	14485	1	1	2	6	0	1	0.266	0.35	0.166	0.223	0.247	0.266	0.2	0.161
ENSG00000142864	SERBP1	PTCSC3_GFAP_FABP7	0.685	0.427	0.829302	0.498993	0.330309	3787	29003	1	1	2	6	1	3	0.61	0.557	0.41	0.334	0.685	0.61	0.472	0.287
ENSG00000143499	SMYD2	GRIA1	0.161	0.033	0.23195	0.0327772	0.199173	481	2340	1	1	2	6	0	1	0.067	0.067	0.161	0.046	0.052	0.043	0.029	0.027
ENSG00000143933	CALM2	PTCSC3_GFAP_ROBO2	0.854	0.624	1.22371	0.967284	0.256431	3549	43278	1	1	2	6			0.945	0.709	0.559	0.43	0.945	0.854	0.743	0.276
ENSG00000146457	WTAP	CHI3L1	0.545	0.42	0.632577	0.466526	0.166052	626	30394	1	1	2	6			0.519	0.545	0.362	0.396	0.512	0.519	0.427	0.362
ENSG00000147234	FRMPD3	CHI3L1	0.205	0.08	0.290713	0.0967821	0.193931	235	5773	1	1	2	6			0.248	0.205	0.083	0.208	0.161	0.248	0.047	0.034
ENSG00000149218	ENDOD1	CHI3L1	0.593	0.451	0.725243	0.517222	0.208021	681	32608	1	1	2	6	0	1	0.626	0.593	0.421	0.354	0.626	0.589	0.479	0.317
ENSG00000149658	YTHDF1	CHI3L1	0.493	0.236	0.520255	0.239237	0.281018	566	17079	1	1	2	6	0	1	0.316	0.493	0.205	0.204	0.316	0.284	0.247	0.182
ENSG00000150753	CCT5	PTCSC3_GFAP_FABP7	0.382	0.202	0.358074	0.210485	0.147589	2115	13727	1	1	2	6	1	3	0.33	0.33	0.17	0.116	0.382	0.294	0.249	0.084
ENSG00000151729	SLC25A4	PTCSC3_GFAP_FABP7	0.562	0.266	0.579992	0.292176	0.287816	3108	18054	1	1	2	6	2	3	0.379	0.325	0.228	0.106	0.562	0.379	0.354	0.069
ENSG00000157483	MYO1E	CHI3L1	0.462	0.326	0.630769	0.397267	0.233502	530	23556	1	1	2	6	0	1	0.508	0.462	0.303	0.446	0.403	0.508	0.3	0.267
ENSG00000159388	BTG2	CHI3L1	0.21	0.104	0.228947	0.102866	0.12608	241	7528	1	1	2	6	1	2	0.138	0.21	0.07	0.057	0.138	0.114	0.125	0.06
ENSG00000160710	ADAR	CHI3L1	0.611	0.496	0.663548	0.56292	0.100627	701	35845	1	1	2	6	0	1	0.648	0.611	0.433	0.466	0.636	0.648	0.506	0.395
ENSG00000161714	PLCD3	PTCSC3_GFAP_FABP7	0.504	0.232	0.563333	0.268126	0.295207	2785	15795	1	1	2	6	0	2	0.579	0.321	0.242	0.421	0.504	0.579	0.197	0.143
ENSG00000163430	FSTL1	CHI3L1	0.636	0.479	0.773752	0.56338	0.210372	730	34644	1	1	2	6	0	2	0.618	0.636	0.457	0.489	0.571	0.618	0.465	0.443
ENSG00000163492	CCDC141	PTCSC3_DCLK1	0.343	0.089	0.482117	0.10753	0.374588	2072	5972	1	1	2	6	0	3	0.434	0.084	0.062	0.343	0.273	0.434	0.048	0.036
ENSG00000163565	IFI16	CHI3L1	0.276	0.088	0.472185	0.10687	0.365315	317	6391	1	1	2	6			0.263	0.276	0.234	0.204	0.229	0.263	0.04	0.036
ENSG00000163660	CCNL1	CHI3L1	0.439	0.293	0.465536	0.311252	0.154284	504	21215	1	1	2	6			0.356	0.439	0.262	0.328	0.313	0.356	0.28	0.295
ENSG00000163682	RPL9	PTCSC3_GFAP_ROBO2	0.396	0.189	0.393744	0.228875	0.164869	1645	13132	1	1	2	6	0	2	0.576	0.291	0.241	0.114	0.576	0.396	0.192	0.05
ENSG00000164038	SLC9B2	CHI3L1	0.362	0.241	0.385527	0.263274	0.122253	416	17428	1	1	2	6	0	0	0.338	0.362	0.246	0.237	0.33	0.338	0.235	0.197
ENSG00000164039	BDH2	PTCSC3_GFAP_FABP7	0.528	0.321	0.5624	0.339757	0.222643	2922	21783	1	1	2	6	1	1	0.459	0.347	0.298	0.256	0.528	0.459	0.355	0.221
ENSG00000164054	SHISA5	CHI3L1	0.484	0.251	0.53133	0.267614	0.263717	556	18159	1	1	2	6	0	1	0.366	0.484	0.205	0.228	0.366	0.326	0.258	0.188
ENSG00000164713	BRI3	PTCSC3_GFAP_FABP7	0.622	0.448	0.669544	0.514544	0.155001	3441	30458	1	1	2	6	1	2	0.592	0.524	0.382	0.395	0.622	0.592	0.486	0.338
ENSG00000165898	ISCA2	PTCSC3_GFAP_FABP7	0.277	0.121	0.255775	0.123282	0.132493	1533	8235	1	1	2	6	0	3	0.2	0.15	0.103	0.063	0.277	0.2	0.148	0.054
ENSG00000166598	HSP90B1	CHI3L1	0.632	0.531	0.845102	0.682813	0.162289	726	38380	1	1	2	6	0	3	0.78	0.632	0.476	0.386	0.78	0.731	0.594	0.283
ENSG00000167552	TUBA1A	CHI3L1	0.576	0.35	1.08936	0.601532	0.487827	661	25296	1	1	2	6	0	2	0.868	0.576	0.437	0.285	0.868	0.802	0.344	0.052
ENSG00000168140	VASN	CHI3L1	0.322	0.125	0.313381	0.124876	0.188506	370	9057	1	1	2	6	0	0	0.197	0.322	0.104	0.086	0.197	0.172	0.134	0.082
ENSG00000168159	RNF187	PTCSC3_GFAP_FABP7	0.452	0.175	0.446214	0.198074	0.24814	2500	11907	1	1	2	6	1	3	0.327	0.267	0.218	0.11	0.452	0.327	0.2	0.078
ENSG00000168439	STIP1	PTCSC3_GFAP_FABP7	0.375	0.197	0.357225	0.200873	0.156352	2071	13356	1	1	2	6	1	3	0.31	0.299	0.177	0.156	0.375	0.31	0.224	0.105
ENSG00000168743	NPNT	CHI3L1	0.239	0.082	0.347163	0.109887	0.237276	274	5899	1	1	2	6	0	0	0.269	0.239	0.06	0.212	0.193	0.269	0.039	0.051
ENSG00000169242	EFNA1	CHI3L1	0.153	0.03	0.154707	0.0298523	0.124855	176	2142	1	1	2	6	0	0	0.061	0.153	0.022	0.023	0.061	0.036	0.032	0.015
ENSG00000169282	KCNAB1	PTCSC3_GFAP_ROBO2	0.266	0.142	0.298932	0.148649	0.150283	1107	9846	1	1	2	6	0	2	0.22	0.145	0.115	0.22	0.183	0.266	0.144	0.094
ENSG00000172216	CEBPB	CHI3L1	0.254	0.107	0.259217	0.109534	0.149684	292	7772	1	1	2	6	0	2	0.212	0.254	0.088	0.074	0.212	0.172	0.115	0.048
ENSG00000173221	GLRX	PTCSC3_GFAP_FABP7	0.59	0.436	0.696641	0.552739	0.143902	3262	29618	1	1	2	6	0	3	0.596	0.502	0.335	0.372	0.59	0.596	0.514	0.226
ENSG00000174021	GNG5	PTCSC3_GFAP_FABP7	0.437	0.274	0.442394	0.295847	0.146547	2415	18636	1	1	2	6	1	3	0.355	0.355	0.184	0.153	0.437	0.32	0.329	0.177
ENSG00000175866	BAIAP2	CHI3L1	0.392	0.251	0.434131	0.260953	0.173177	450	18144	1	1	2	6	0	1	0.414	0.392	0.235	0.331	0.353	0.414	0.233	0.185
ENSG00000177030	DEAF1	CHI3L1	0.548	0.394	0.598703	0.434209	0.164494	629	28480	1	1	2	6	0	1	0.524	0.548	0.315	0.421	0.504	0.524	0.405	0.291
ENSG00000177697	CD151	PTCSC3_GFAP_FABP7	0.328	0.151	0.312281	0.157523	0.154758	1812	10252	1	1	2	6			0.274	0.274	0.146	0.1	0.328	0.244	0.175	0.072
ENSG00000178927	C17ORF62	CHI3L1	0.352	0.156	0.317616	0.156557	0.161058	404	11284	1	1	2	6			0.232	0.352	0.132	0.129	0.232	0.204	0.161	0.117
ENSG00000182141	ZNF708	CHI3L1	0.755	0.623	0.988178	0.767038	0.221141	867	45046	1	1	2	6			0.719	0.755	0.522	0.59	0.665	0.719	0.664	0.506
ENSG00000182253	SYNM	PTCSC3_GFAP_FABP7	0.376	0.244	0.443326	0.294427	0.148899	2082	16593	1	1	2	6	0	1	0.441	0.441	0.427	0.266	0.376	0.35	0.228	0.195
ENSG00000182326	C1S	CHI3L1	0.5	0.334	0.569788	0.366205	0.203584	574	24181	1	1	2	6			0.436	0.5	0.248	0.342	0.404	0.436	0.34	0.278
ENSG00000182752	PAPPA	PTCSC3_GFAP_ROBO2	0.48	0.216	0.631372	0.278137	0.353235	1997	14944	1	1	2	6	0	1	0.381	0.28	0.175	0.3	0.381	0.48	0.224	0.099
ENSG00000183346	C10ORF107	GRIA1	0.186	0.074	0.322576	0.100364	0.222212	554	5220	1	1	2	6			0.261	0.124	0.186	0.222	0.199	0.261	0.029	0.027
ENSG00000184838	PRR16	PTCSC3_DCLK1	0.331	0.06	0.64917	0.0973472	0.551823	2000	4073	1	1	2	6	0	2	0.376	0.111	0.052	0.331	0.202	0.376	0.02	0.022
ENSG00000184905	TCEAL2	PTCSC3_GFAP_FABP7	0.456	0.118	0.489621	0.134318	0.355303	2521	7990	1	1	2	6			0.316	0.19	0.177	0.106	0.456	0.316	0.126	0.026
ENSG00000185222	TCEAL9	PTCSC3_GFAP_FABP7	0.393	0.17	0.414043	0.191738	0.222305	2176	11536	1	1	2	6			0.299	0.259	0.196	0.107	0.393	0.299	0.204	0.057
ENSG00000185291	IL3RA	PTCSC3_GFAP_FABP7	0.723	0.585	0.926164	0.807899	0.118265	3996	39770	1	1	2	6	0	0	0.788	0.586	0.447	0.581	0.723	0.788	0.665	0.347
ENSG00000185352	HS6ST3	PTCSC3_GFAP_FABP7	0.191	0.086	0.306887	0.188706	0.118181	1054	5819	1	1	2	6	0	2	0.365	0.117	0.101	0.342	0.191	0.365	0.029	0.046
ENSG00000185825	BCAP31	PTCSC3_GFAP_FABP7	0.423	0.211	0.410773	0.223226	0.187547	2337	14334	1	1	2	6	1	3	0.321	0.293	0.187	0.136	0.423	0.321	0.258	0.084
ENSG00000186577	C6ORF1	CHI3L1	0.368	0.162	0.358984	0.168565	0.190419	422	11746	1	1	2	6			0.31	0.368	0.14	0.101	0.31	0.242	0.177	0.076
ENSG00000196182	STK40	CHI3L1	0.363	0.187	0.50838	0.197289	0.311091	417	13522	1	1	2	6	0	1	0.226	0.363	0.165	0.182	0.222	0.226	0.19	0.161
ENSG00000197565	COL4A6	PTCSC3_GFAP_ROBO2	0.243	0.062	0.269665	0.0787362	0.190928	1011	4271	1	1	2	6	0	0	0.19	0.068	0.07	0.19	0.156	0.243	0.039	0.031
ENSG00000198732	SMOC1	PTCSC3_GFAP_FABP7	0.396	0.122	0.504452	0.208186	0.296266	2192	8282	1	1	2	6	0	2	0.591	0.152	0.187	0.479	0.396	0.591	0.042	0.038
ENSG00000198915	RASGEF1A	PTCSC3_GFAP_ROBO2	0.325	0.069	0.325144	0.0790211	0.246123	1353	4753	1	1	2	6	0	2	0.252	0.164	0.057	0.252	0.225	0.325	0.032	0.026
ENSG00000206199	ANKUB1	PTCSC3_GFAP_ROBO2	0.701	0.544	0.87218	0.708927	0.163253	2912	37681	1	1	2	6	0	0	0.664	0.57	0.417	0.453	0.664	0.701	0.63	0.33
ENSG00000221963	APOL6	CHI3L1	0.26	0.11	0.289576	0.110834	0.178743	299	7935	1	1	2	6	0	0	0.211	0.26	0.107	0.117	0.211	0.207	0.098	0.073
ENSG00000225521	AC005237.4	PTCSC3_GFAP_ROBO2	0.48	0.206	0.549059	0.241799	0.307261	1996	14280	1	1	2	6			0.363	0.252	0.234	0.312	0.363	0.48	0.19	0.137
ENSG00000228408	RP1-111D6.3	PTCSC3_GFAP_ROBO2	0.139	0.037	0.148582	0.0471808	0.101401	579	2533	1	1	2	6			0.216	0.06	0.216	0.094	0.123	0.139	0.011	0.008
ENSG00000228484	RP11-106M7.1	PTCSC3_GFAP_ROBO2	0.356	0.222	0.430406	0.278036	0.152369	1481	15404	1	1	2	6			0.32	0.285	0.23	0.251	0.32	0.356	0.229	0.149
ENSG00000228548	ITPKB-AS1	CHI3L1	0.351	0.235	0.403913	0.279607	0.124306	403	17019	1	1	2	6			0.394	0.351	0.157	0.234	0.356	0.394	0.263	0.089
ENSG00000231672	DIRC3	PTCSC3_GFAP_FABP7	0.461	0.286	0.645288	0.513529	0.131759	2548	19453	1	1	2	6			0.599	0.332	0.429	0.562	0.461	0.599	0.22	0.226
ENSG00000231871	IPO9-AS1	CHI3L1	0.72	0.517	1.08319	0.742601	0.340587	827	37410	1	1	2	6			0.801	0.72	0.51	0.538	0.741	0.801	0.541	0.282
ENSG00000234527	PCDH9-AS1	PTCSC3_GFAP_FABP7	0.341	0.176	0.329445	0.191598	0.137846	1883	11962	1	1	2	6			0.257	0.224	0.152	0.095	0.341	0.257	0.221	0.069
ENSG00000237742	RP11-624M8.1	PTCSC3_GFAP_ROBO2	0.39	0.238	0.498879	0.320678	0.178201	1621	16501	1	1	2	6			0.344	0.186	0.186	0.344	0.299	0.39	0.224	0.224
ENSG00000250602	RP11-517I3.1	PTCSC3_GFAP_ROBO2	0.746	0.537	1.04109	0.756377	0.284717	3100	37202	1	1	2	6			0.692	0.516	0.388	0.444	0.692	0.746	0.641	0.271
ENSG00000251381	LINC00958	GRIA1	0.14	0.025	0.226135	0.028827	0.197308	418	1733	1	1	2	6			0.039	0.02	0.14	0.038	0.039	0.036	0.018	0.027
ENSG00000256248	RP11-123O10.4	PTCSC3_GFAP_ROBO2	0.412	0.202	0.561102	0.290347	0.270755	1714	14018	1	1	2	6			0.388	0.3	0.128	0.388	0.281	0.412	0.166	0.2
ENSG00000023228	NDUFS1	PTCSC3_GFAP_FABP7	0.783	0.673	0.955051	0.854321	0.10073	4329	45713	1	1	1	3			0.761	0.717	0.565	0.598	0.783	0.761	0.715	0.586
ENSG00000048342	CC2D2A	WIF1	0.685	0.55	0.9139	0.720493	0.193407	26667	19021	1	1	1	3			0.651	0.618	0.516	0.512	0.642	0.651	0.685	0.505
ENSG00000064886	CHI3L2	CHI3L1	0.125	0.014	0.54018	0.0222229	0.517957	144	998	1	1	1	3			0.079	0.125	0.017	0.022	0.079	0.06	0.003	0.002
ENSG00000065154	OAT	WIF1	0.592	0.485	0.694973	0.573872	0.121102	23039	16772	1	1	1	3			0.711	0.554	0.45	0.445	0.711	0.665	0.592	0.368
ENSG00000067182	TNFRSF1A	PTCSC3_GFAP_FABP7	0.376	0.213	0.366515	0.223288	0.143227	2078	14471	1	1	1	3			0.466	0.466	0.237	0.226	0.376	0.365	0.209	0.149
ENSG00000070018	LRP6	PTCSC3_GFAP_ROBO2	0.761	0.641	0.948898	0.822644	0.126254	3162	44466	1	1	1	3			0.702	0.605	0.604	0.702	0.694	0.761	0.635	0.624
ENSG00000070087	PFN2	PTCSC3_GFAP_ROBO2	0.495	0.258	0.481806	0.27764	0.204166	2058	17888	1	1	1	3	0	3	0.562	0.334	0.282	0.213	0.562	0.495	0.279	0.096
ENSG00000075142	SRI	WIF1	0.785	0.596	1.08457	0.809416	0.275157	30561	20594	1	1	1	3			0.855	0.774	0.574	0.448	0.855	0.761	0.785	0.503
ENSG00000075624	ACTB	CHI3L1	0.762	0.656	1.36745	1.06966	0.297786	875	47423	1	1	1	3			0.952	0.762	0.574	0.424	0.952	0.888	0.781	0.258
ENSG00000075624	ACTB	WIF1	0.781	0.518	1.14703	0.987319	0.159711	30404	17894	1	1	1	3			0.952	0.762	0.574	0.424	0.952	0.888	0.781	0.258
ENSG00000088832	FKBP1A	PTCSC3_GFAP_FABP7	0.302	0.166	0.271449	0.161055	0.110394	1668	11279	1	1	1	3	1	3	0.244	0.237	0.134	0.138	0.302	0.244	0.188	0.098
ENSG00000099956	SMARCB1	PTCSC3_GFAP_FABP7	0.506	0.361	0.515124	0.39417	0.120954	2799	24561	1	1	1	3			0.462	0.439	0.302	0.336	0.506	0.462	0.391	0.27
ENSG00000100216	TOMM22	PTCSC3_GFAP_FABP7	0.192	0.062	0.167129	0.065013	0.102116	1063	4210	1	1	1	3	1	3	0.132	0.091	0.052	0.03	0.192	0.132	0.077	0.014
ENSG00000100678	SLC8A3	PTCSC3_DCLK1	0.143	0.031	0.325009	0.0449473	0.280062	866	2070	1	1	1	3	0	1	0.166	0.024	0.068	0.143	0.088	0.166	0.012	0.013
ENSG00000104823	ECH1	PTCSC3_GFAP_FABP7	0.489	0.214	0.49887	0.234814	0.264055	2704	14562	1	1	1	3			0.359	0.261	0.218	0.106	0.489	0.359	0.267	0.075
ENSG00000104856	RELB	CHI3L1	0.198	0.063	0.236301	0.0701025	0.166198	227	4574	1	1	1	3	0	1	0.08	0.198	0.045	0.061	0.077	0.08	0.067	0.047
ENSG00000105583	WDR83OS	PTCSC3_GFAP_FABP7	0.399	0.135	0.389528	0.151784	0.237745	2208	9159	1	1	1	3	1	2	0.276	0.211	0.135	0.06	0.399	0.276	0.167	0.035
ENSG00000105640	RPL18A	CHI3L1	0.301	0.184	0.364994	0.21006	0.154934	346	13287	1	1	1	3	0	2	0.512	0.301	0.221	0.098	0.512	0.376	0.185	0.03
ENSG00000105849	TWISTNB	PTCSC3_GFAP_FABP7	0.235	0.11	0.218578	0.116327	0.102251	1298	7442	1	1	1	3	0	2	0.177	0.175	0.11	0.067	0.235	0.177	0.125	0.062
ENSG00000108828	VAT1	PTCSC3_GFAP_ROBO2	0.177	0.053	0.16322	0.0521905	0.11103	737	3640	1	1	1	3	0	0	0.193	0.098	0.072	0.066	0.193	0.177	0.042	0.015
ENSG00000110651	CD81	PTCSC3_GFAP_ROBO2	0.953	0.77	1.79905	1.43398	0.36507	3962	53372	1	1	1	3			0.971	0.879	0.714	0.586	0.971	0.953	0.887	0.462
ENSG00000110651	CD81	WIF1	0.887	0.66	1.53111	1.37014	0.160966	34527	22807	1	1	1	3			0.971	0.879	0.714	0.586	0.971	0.953	0.887	0.462
ENSG00000111696	NT5DC3	PTCSC3_GFAP_FABP7	0.178	0.065	0.180213	0.0801719	0.100041	984	4422	1	1	1	3	0	2	0.274	0.108	0.079	0.222	0.178	0.274	0.032	0.023
ENSG00000112769	LAMA4	PTCSC3_GFAP_ROBO2	0.662	0.257	0.92401	0.397484	0.526525	2751	17785	1	1	1	3			0.604	0.344	0.246	0.604	0.463	0.662	0.185	0.221
ENSG00000115561	CHMP3	PTCSC3_GFAP_FABP7	0.279	0.127	0.26489	0.134465	0.130426	1544	8646	1	1	1	3	0	3	0.214	0.206	0.132	0.084	0.279	0.214	0.148	0.058
ENSG00000120913	PDLIM2	PTCSC3_GFAP_FABP7	0.215	0.082	0.198966	0.0840543	0.114912	1190	5582	1	1	1	3	0	2	0.149	0.137	0.082	0.054	0.215	0.149	0.095	0.036
ENSG00000121022	COPS5	PTCSC3_GFAP_FABP7	0.407	0.263	0.382671	0.271442	0.111229	2250	17894	1	1	1	3	1	3	0.345	0.328	0.222	0.191	0.407	0.345	0.301	0.174
ENSG00000121900	TMEM54	PTCSC3_GFAP_FABP7	0.174	0.054	0.158288	0.055089	0.103199	961	3688	1	1	1	3			0.13	0.065	0.065	0.044	0.174	0.13	0.059	0.02
ENSG00000122694	GLIPR2	CHI3L1	0.251	0.099	0.254474	0.104948	0.149526	288	7142	1	1	1	3	0	1	0.21	0.251	0.09	0.143	0.192	0.21	0.081	0.062
ENSG00000125355	TMEM255A	PTCSC3_GFAP_ROBO2	0.171	0.039	0.18205	0.0484281	0.133622	712	2731	1	1	1	3	0	1	0.135	0.066	0.026	0.135	0.115	0.171	0.022	0.019
ENSG00000125611	CHCHD5	PTCSC3_GFAP_FABP7	0.235	0.101	0.215906	0.104627	0.11128	1300	6838	1	1	1	3	0	2	0.175	0.156	0.087	0.069	0.235	0.175	0.116	0.05
ENSG00000126524	SBDS	PTCSC3_GFAP_ROBO2	0.558	0.307	0.57833	0.369998	0.208332	2320	21285	1	1	1	3			0.67	0.435	0.296	0.166	0.67	0.558	0.365	0.067
ENSG00000133106	EPSTI1	PTCSC3_GFAP_ROBO2	0.151	0.043	0.16389	0.0522171	0.111673	627	2991	1	1	1	3	0	0	0.124	0.061	0.041	0.124	0.105	0.151	0.03	0.022
ENSG00000133983	COX16	PTCSC3_GFAP_FABP7	0.286	0.096	0.272972	0.108032	0.16494	1581	6497	1	1	1	3	0	0	0.201	0.138	0.107	0.054	0.286	0.201	0.112	0.034
ENSG00000134287	ARF3	PTCSC3_GFAP_FABP7	0.256	0.069	0.23055	0.0736327	0.156917	1418	4689	1	1	1	3	1	3	0.154	0.128	0.102	0.058	0.256	0.154	0.075	0.022
ENSG00000134970	TMED7	PTCSC3_GFAP_FABP7	0.404	0.201	0.378584	0.205917	0.172666	2232	13689	1	1	1	3	1	3	0.333	0.236	0.188	0.129	0.404	0.333	0.232	0.114
ENSG00000137312	FLOT1	CHI3L1	0.456	0.293	0.449231	0.30404	0.145191	523	21163	1	1	1	3			0.432	0.456	0.233	0.265	0.432	0.398	0.308	0.192
ENSG00000137312	FLOT1	PTCSC3_GFAP_FABP7	0.432	0.284	0.410924	0.297479	0.113445	2390	19296	1	1	1	3			0.456	0.456	0.233	0.265	0.432	0.398	0.308	0.192
ENSG00000139289	PHLDA1	CHI3L1	0.152	0.033	0.191539	0.0320029	0.159536	175	2364	1	1	1	3	0	1	0.09	0.152	0.042	0.038	0.086	0.09	0.023	0.017
ENSG00000139679	LPAR6	PTCSC3_GFAP_ROBO2	0.268	0.135	0.26274	0.143557	0.119183	1115	9375	1	1	1	3	0	1	0.248	0.159	0.114	0.156	0.248	0.268	0.145	0.061
ENSG00000141485	SLC13A5	WIF1	0.435	0.2	0.54012	0.271366	0.268754	16943	6919	1	1	1	3			0.343	0.312	0.159	0.027	0.131	0.04	0.435	0.343
ENSG00000141837	CACNA1A	WIF1	0.465	0.303	0.612188	0.414874	0.197314	18084	10467	1	1	1	3			0.393	0.393	0.188	0.225	0.283	0.244	0.465	0.375
ENSG00000142168	SOD1	PTCSC3_GFAP_ROBO2	0.596	0.381	0.685776	0.505266	0.18051	2476	26421	1	1	1	3			0.802	0.45	0.354	0.201	0.802	0.596	0.457	0.095
ENSG00000143702	CEP170	PTCSC3_GFAP_ROBO2	0.736	0.592	0.88844	0.741499	0.146941	3061	41065	1	1	1	3			0.699	0.699	0.57	0.669	0.661	0.736	0.575	0.578
ENSG00000143811	PYCR2	PTCSC3_GFAP_FABP7	0.258	0.122	0.232733	0.123694	0.109039	1427	8292	1	1	1	3	0	3	0.184	0.158	0.144	0.085	0.258	0.184	0.14	0.065
ENSG00000143858	SYT2	PTCSC3_GFAP_ROBO2	0.274	0.128	0.291117	0.140738	0.150379	1141	8840	1	1	1	3			0.227	0.125	0.117	0.162	0.227	0.274	0.136	0.057
ENSG00000144285	SCN1A	PTCSC3_GFAP_ROBO2	0.182	0.035	0.242431	0.0504639	0.191967	758	2461	1	1	1	3			0.154	0.082	0.032	0.154	0.103	0.182	0.014	0.015
ENSG00000144771	LRTM1	PTCSC3_GFAP_FABP7	0.272	0.159	0.347685	0.216011	0.131674	1503	10803	1	1	1	3	0	1	0.358	0.125	0.067	0.216	0.272	0.358	0.168	0.075
ENSG00000148229	POLE3	PTCSC3_GFAP_FABP7	0.192	0.062	0.174689	0.062096	0.112593	1060	4203	1	1	1	3	0	3	0.141	0.097	0.087	0.04	0.192	0.141	0.071	0.016
ENSG00000151353	TMEM18	PTCSC3_GFAP_FABP7	0.234	0.101	0.218297	0.10397	0.114326	1294	6880	1	1	1	3			0.174	0.164	0.102	0.061	0.234	0.174	0.12	0.042
ENSG00000154153	FAM134B	PTCSC3_DCLK1	0.593	0.249	0.988355	0.358871	0.629484	3583	16777	1	1	1	3			0.72	0.481	0.249	0.593	0.581	0.72	0.193	0.12
ENSG00000154153	FAM134B	PTCSC3_GFAP_ROBO2	0.72	0.251	1.04489	0.376038	0.668854	2991	17369	1	1	1	3			0.593	0.481	0.249	0.593	0.581	0.72	0.193	0.12
ENSG00000154642	C21ORF91	PTCSC3_GFAP_ROBO2	0.204	0.061	0.18906	0.0635494	0.125511	850	4225	1	1	1	3			0.161	0.087	0.1	0.141	0.161	0.204	0.042	0.029
ENSG00000157570	TSPAN18	PTCSC3_DCLK1	0.196	0.093	0.272467	0.106587	0.16588	1182	6278	1	1	1	3	0	1	0.258	0.066	0.19	0.196	0.213	0.258	0.068	0.051
ENSG00000157570	TSPAN18	PTCSC3_GFAP_FABP7	0.213	0.092	0.22276	0.112591	0.110169	1178	6282	1	1	1	3	1	2	0.258	0.066	0.19	0.196	0.213	0.258	0.068	0.051
ENSG00000159086	PAXBP1	PTCSC3_GFAP_ROBO2	0.641	0.497	0.703861	0.580408	0.123453	2663	34468	1	1	1	3			0.619	0.619	0.466	0.582	0.564	0.641	0.484	0.467
ENSG00000159128	IFNGR2	CHI3L1	0.628	0.502	0.728111	0.61235	0.115761	721	36293	1	1	1	3			0.626	0.628	0.358	0.407	0.61	0.626	0.574	0.304
ENSG00000159128	IFNGR2	WIF1	0.574	0.425	0.698392	0.510227	0.188165	22322	14692	1	1	1	3			0.628	0.628	0.358	0.407	0.61	0.626	0.574	0.304
ENSG00000159423	ALDH4A1	PTCSC3_GFAP_FABP7	0.333	0.184	0.315969	0.191508	0.124461	1839	12489	1	1	1	3	0	1	0.28	0.253	0.162	0.163	0.333	0.28	0.19	0.147
ENSG00000161970	RPL26	PTCSC3_GFAP_ROBO2	0.292	0.13	0.273586	0.153181	0.120405	1214	9027	1	1	1	3	0	2	0.397	0.205	0.147	0.105	0.397	0.292	0.126	0.043
ENSG00000162430	SEPN1	CHI3L1	0.299	0.174	0.291705	0.176406	0.1153	343	12622	1	1	1	3	0	1	0.292	0.299	0.169	0.169	0.292	0.263	0.17	0.121
ENSG00000163492	CCDC141	PTCSC3_GFAP_FABP7	0.273	0.096	0.301278	0.130285	0.170994	1509	6535	1	1	1	3	0	3	0.434	0.084	0.062	0.343	0.273	0.434	0.048	0.036
ENSG00000164841	TMEM74	PTCSC3_GFAP_ROBO2	0.209	0.072	0.198335	0.0774969	0.120838	869	4995	1	1	1	3	0	0	0.18	0.053	0.044	0.147	0.18	0.209	0.057	0.047
ENSG00000166147	FBN1	PTCSC3_DCLK1	0.499	0.312	0.709053	0.374595	0.334458	3017	21051	1	1	1	3			0.509	0.4	0.436	0.499	0.401	0.509	0.265	0.317
ENSG00000166912	MTMR10	WIF1	0.675	0.562	0.844216	0.728797	0.115419	26287	19417	1	1	1	3			0.646	0.605	0.463	0.429	0.562	0.516	0.675	0.646
ENSG00000167986	DDB1	PTCSC3_GFAP_FABP7	0.597	0.433	0.634781	0.494449	0.140333	3299	29427	1	1	1	3			0.586	0.488	0.472	0.424	0.597	0.586	0.443	0.356
ENSG00000167986	DDB1	PTCSC3_GFAP_ROBO2	0.586	0.437	0.617535	0.498603	0.118931	2435	30291	1	1	1	3			0.597	0.488	0.472	0.424	0.597	0.586	0.443	0.356
ENSG00000168066	SF1	WIF1	0.843	0.73	1.1976	1.03137	0.166225	32826	25220	1	1	1	3			0.884	0.85	0.672	0.721	0.884	0.88	0.843	0.635
ENSG00000168298	HIST1H1E	PTCSC3_GFAP_FABP7	0.148	0.023	0.144548	0.0237339	0.120814	821	1572	1	1	1	3			0.096	0.05	0.061	0.016	0.148	0.096	0.02	0.003
ENSG00000169313	P2RY12	WIF1	0.279	0.172	0.30823	0.184793	0.123436	10861	5936	1	1	1	3	0	3	0.287	0.287	0.161	0.15	0.25	0.247	0.279	0.123
ENSG00000170439	METTL7B	CHI3L1	0.139	0.035	0.309021	0.0357964	0.273225	160	2547	1	1	1	3	0	0	0.096	0.139	0.056	0.042	0.096	0.08	0.027	0.014
ENSG00000171385	KCND3	CHI3L1	0.611	0.405	0.8938	0.538416	0.355384	702	29304	1	1	1	3			0.443	0.611	0.22	0.299	0.35	0.375	0.432	0.443
ENSG00000171456	ASXL1	CHI3L1	0.718	0.587	0.864391	0.726061	0.138329	824	42467	1	1	1	3			0.663	0.718	0.525	0.595	0.631	0.663	0.594	0.54
ENSG00000172115	CYCS	WIF1	0.319	0.206	0.33909	0.232987	0.106103	12402	7107	1	1	1	3			0.53	0.337	0.214	0.108	0.53	0.36	0.319	0.068
ENSG00000173947	PIFO	PTCSC3_GFAP_FABP7	0.228	0.1	0.217357	0.104363	0.112994	1259	6764	1	1	1	3	0	0	0.209	0.163	0.14	0.108	0.228	0.209	0.099	0.055
ENSG00000179218	CALR	PTCSC3_GFAP_ROBO2	0.738	0.564	0.90389	0.772796	0.131093	3066	39094	1	1	1	3			0.82	0.662	0.458	0.356	0.82	0.738	0.668	0.292
ENSG00000179218	CALR	WIF1	0.668	0.468	0.879729	0.656023	0.223706	25984	16176	1	1	1	3			0.82	0.662	0.458	0.356	0.82	0.738	0.668	0.292
ENSG00000179950	PUF60	PTCSC3_GFAP_FABP7	0.516	0.276	0.522782	0.30225	0.220532	2851	18745	1	1	1	3			0.381	0.343	0.269	0.163	0.516	0.381	0.33	0.144
ENSG00000182718	ANXA2	PTCSC3_GFAP_FABP7	0.15	0.031	0.14844	0.0390937	0.109346	830	2105	1	1	1	3	0	2	0.202	0.202	0.052	0.087	0.15	0.148	0.012	0.008
ENSG00000183346	C10ORF107	PTCSC3_GFAP_FABP7	0.199	0.069	0.213358	0.101555	0.111803	1100	4674	1	1	1	3			0.261	0.124	0.186	0.222	0.199	0.261	0.029	0.027
ENSG00000184983	NDUFA6	WIF1	0.338	0.235	0.367459	0.26521	0.102249	13157	8114	1	1	1	3			0.505	0.319	0.218	0.131	0.505	0.364	0.338	0.136
ENSG00000185745	IFIT1	PTCSC3_GFAP_ROBO2	0.318	0.178	0.315902	0.193974	0.121928	1321	12350	1	1	1	3			0.381	0.174	0.178	0.148	0.381	0.318	0.193	0.074
ENSG00000186451	SPATA12	CHI3L1	0.145	0.02	0.138714	0.0190071	0.119707	166	1412	1	1	1	3			0.065	0.145	0.013	0.036	0.042	0.065	0.014	0.007
ENSG00000188641	DPYD	PTCSC3_DCLK1	0.38	0.128	0.571542	0.168151	0.403391	2299	8638	1	1	1	3			0.351	0.26	0.235	0.38	0.213	0.351	0.089	0.105
ENSG00000196569	LAMA2	PTCSC3_DCLK1	0.332	0.113	0.618166	0.169869	0.448298	2008	7612	1	1	1	3			0.399	0.237	0.072	0.332	0.269	0.399	0.082	0.055
ENSG00000196569	LAMA2	PTCSC3_GFAP_ROBO2	0.399	0.115	0.562596	0.190132	0.372465	1659	7961	1	1	1	3			0.332	0.237	0.072	0.332	0.269	0.399	0.082	0.055
ENSG00000196668	LINC00173	PTCSC3_DCLK1	0.39	0.167	0.472876	0.182991	0.289885	2356	11263	1	1	1	3			0.524	0.242	0.187	0.39	0.381	0.524	0.123	0.092
ENSG00000196668	LINC00173	PTCSC3_GFAP_FABP7	0.381	0.169	0.385203	0.194594	0.190609	2105	11514	1	1	1	3			0.524	0.242	0.187	0.39	0.381	0.524	0.123	0.092
ENSG00000197921	HES5	WIF1	0.365	0.14	0.507172	0.188374	0.318798	14206	4829	1	1	1	3			0.212	0.141	0.158	0.044	0.212	0.089	0.365	0.162
ENSG00000204071	TCEAL6	PTCSC3_GFAP_FABP7	0.137	0.019	0.134182	0.0200127	0.11417	760	1306	1	1	1	3	1	2	0.084	0.045	0.047	0.021	0.137	0.084	0.015	0.004
ENSG00000204287	HLA-DRA	CHI3L1	0.171	0.068	0.233404	0.0857206	0.147684	196	4892	1	1	1	3			0.25	0.171	0.066	0.073	0.25	0.23	0.045	0.011
ENSG00000204287	HLA-DRA	PTCSC3_GFAP_ROBO2	0.23	0.06	0.257889	0.0770533	0.180836	956	4132	1	1	1	3			0.25	0.171	0.066	0.073	0.25	0.23	0.045	0.011
ENSG00000204767	FAM196B	PTCSC3_DCLK1	0.139	0.031	0.213116	0.0367613	0.176355	839	2095	1	1	1	3	0	0	0.159	0.033	0.07	0.139	0.09	0.159	0.013	0.012
ENSG00000204843	DCTN1	PTCSC3_GFAP_FABP7	0.284	0.144	0.258148	0.142668	0.11548	1572	9815	1	1	1	3	1	3	0.285	0.22	0.161	0.153	0.284	0.285	0.149	0.08
ENSG00000204851	PNMAL2	PTCSC3_GFAP_FABP7	0.189	0.058	0.179037	0.0608238	0.118214	1045	3942	1	1	1	3			0.104	0.077	0.086	0.032	0.189	0.104	0.071	0.014
ENSG00000205155	PSENEN	PTCSC3_GFAP_FABP7	0.24	0.083	0.217645	0.0857654	0.131879	1325	5643	1	1	1	3	2	3	0.167	0.143	0.091	0.044	0.24	0.167	0.099	0.026
ENSG00000206450	HLA-B	CHI3L1	0.332	0.189	0.497895	0.224206	0.273688	381	13676	1	1	1	3			0.462	0.332	0.223	0.144	0.462	0.383	0.182	0.062
ENSG00000206503	HLA-A	WIF1	0.547	0.399	0.67259	0.540183	0.132408	21282	13778	1	1	1	3			0.749	0.573	0.477	0.25	0.749	0.599	0.547	0.241
ENSG00000211450	C11ORF31	PTCSC3_GFAP_FABP7	0.28	0.11	0.253564	0.108004	0.14556	1548	7506	1	1	1	3			0.194	0.188	0.103	0.07	0.28	0.194	0.131	0.045
ENSG00000213465	ARL2	PTCSC3_GFAP_FABP7	0.414	0.123	0.397395	0.133659	0.263736	2292	8328	1	1	1	3	1	3	0.277	0.18	0.13	0.068	0.414	0.277	0.148	0.027
ENSG00000213465	ARL2	PTCSC3_GFAP_ROBO2	0.277	0.137	0.25027	0.150177	0.100093	1153	9467	1	1	1	3	0	3	0.414	0.18	0.13	0.068	0.414	0.277	0.148	0.027
ENSG00000213593	TMX2	PTCSC3_GFAP_FABP7	0.354	0.194	0.333519	0.203876	0.129644	1955	13192	1	1	1	3	0	2	0.282	0.262	0.172	0.121	0.354	0.282	0.227	0.112
ENSG00000214717	ZBED1	PTCSC3_GFAP_FABP7	0.263	0.136	0.243683	0.137926	0.105756	1456	9239	1	1	1	3			0.243	0.187	0.132	0.111	0.263	0.243	0.142	0.096
ENSG00000226438	RP11-420K8.1	CHI3L1	0.272	0.144	0.277019	0.151233	0.125787	312	10412	1	1	1	3			0.183	0.272	0.076	0.09	0.152	0.151	0.183	0.072
ENSG00000228956	SATB1-AS1	PTCSC3_GFAP_ROBO2	0.146	0.038	0.159034	0.0401987	0.118835	609	2615	1	1	1	3			0.117	0.044	0.024	0.117	0.078	0.146	0.024	0.027
ENSG00000229953	RP11-284F21.7	PTCSC3_GFAP_FABP7	0.274	0.14	0.255741	0.141114	0.114627	1513	9502	1	1	1	3			0.257	0.138	0.115	0.106	0.274	0.257	0.169	0.05
ENSG00000232295	RP11-154D6.1	PTCSC3_GFAP_FABP7	0.442	0.262	0.552175	0.341896	0.21028	2443	17811	1	1	1	3			0.564	0.242	0.264	0.367	0.442	0.564	0.235	0.207
ENSG00000234062	RP11-308D16.2	GRIA1	0.326	0.225	0.534017	0.297405	0.236613	972	15880	1	1	1	3			0.329	0.228	0.326	0.323	0.268	0.329	0.2	0.207
ENSG00000234062	RP11-308D16.2	PTCSC3_DCLK1	0.323	0.221	0.500461	0.289004	0.211456	1952	14900	1	1	1	3			0.329	0.228	0.326	0.323	0.268	0.329	0.2	0.207
ENSG00000237356	AL163953.3	CHI3L1	0.355	0.254	0.656549	0.512175	0.144374	407	18382	1	1	1	3			0.521	0.355	0.521	0.272	0.274	0.271	0.229	0.246
ENSG00000237928	NFIA-AS2	PTCSC3_GFAP_ROBO2	0.213	0.08	0.210354	0.0872205	0.123134	886	5521	1	1	1	3			0.167	0.103	0.104	0.147	0.167	0.213	0.065	0.051
ENSG00000239672	NME1	PTCSC3_GFAP_FABP7	0.214	0.058	0.190773	0.0576984	0.133074	1181	3926	1	1	1	3	1	1	0.118	0.118	0.073	0.032	0.214	0.117	0.069	0.013
ENSG00000240184	PCDHGC3	PTCSC3_GFAP_FABP7	0.484	0.255	0.51701	0.281594	0.235417	2675	17359	1	1	1	3			0.396	0.305	0.228	0.12	0.484	0.396	0.322	0.097
ENSG00000241553	ARPC4	PTCSC3_GFAP_FABP7	0.21	0.081	0.187793	0.0855088	0.102284	1160	5535	1	1	1	3	0	3	0.158	0.13	0.083	0.061	0.21	0.158	0.093	0.033
ENSG00000244187	TMEM141	PTCSC3_GFAP_FABP7	0.192	0.064	0.175464	0.0660912	0.109373	1062	4344	1	1	1	3	0	3	0.126	0.097	0.066	0.029	0.192	0.126	0.081	0.012
ENSG00000248487	ABHD14A	PTCSC3_GFAP_FABP7	0.35	0.173	0.330539	0.180783	0.149756	1933	11789	1	1	1	3	1	3	0.287	0.204	0.149	0.11	0.35	0.287	0.216	0.057
ENSG00000249825	CTD-2201I18.1	CHI3L1	0.21	0.094	0.208427	0.0970606	0.111366	241	6767	1	1	1	3			0.146	0.21	0.084	0.087	0.134	0.146	0.101	0.048
ENSG00000253729	PRKDC	CHI3L1	0.753	0.65	0.948243	0.821845	0.126398	865	46986	1	1	1	3			0.78	0.753	0.594	0.607	0.78	0.761	0.662	0.563
ENSG00000253729	PRKDC	PTCSC3_GFAP_FABP7	0.78	0.641	0.971065	0.810966	0.160099	4315	43536	1	1	1	3			0.761	0.753	0.594	0.607	0.78	0.761	0.662	0.563
ENSG00000253729	PRKDC	PTCSC3_GFAP_ROBO2	0.761	0.645	0.922397	0.817724	0.104673	3165	44686	1	1	1	3			0.78	0.753	0.594	0.607	0.78	0.761	0.662	0.563
ENSG00000253846	PCDHGA10	PTCSC3_GFAP_FABP7	0.196	0.095	0.29753	0.118633	0.178897	1085	6452	1	1	1	3			0.201	0.14	0.103	0.1	0.196	0.201	0.089	0.075
ENSG00000253846	PCDHGA10	PTCSC3_GFAP_ROBO2	0.201	0.097	0.255888	0.125414	0.130473	837	6700	1	1	1	3			0.196	0.14	0.103	0.1	0.196	0.201	0.089	0.075
ENSG00000253992	RP11-737F9.1	PTCSC3_GFAP_FABP7	0.234	0.118	0.243912	0.13181	0.112102	1293	7999	1	1	1	3			0.266	0.152	0.147	0.137	0.234	0.266	0.124	0.043
ENSG00000254122	PCDHGB7	PTCSC3_GFAP_FABP7	0.187	0.08	0.213861	0.0902123	0.123649	1032	5453	1	1	1	3			0.136	0.105	0.081	0.055	0.187	0.136	0.09	0.047
ENSG00000254266	PKIA-AS1	PTCSC3_GFAP_ROBO2	0.281	0.142	0.30062	0.165101	0.135519	1169	9846	1	1	1	3			0.242	0.196	0.15	0.175	0.242	0.281	0.148	0.069
ENSG00000257022	RP11-729I10.2	PTCSC3_GFAP_ROBO2	0.32	0.187	0.343034	0.211263	0.131771	1332	12987	1	1	1	3			0.311	0.311	0.13	0.19	0.269	0.32	0.21	0.098
ENSG00000257239	RP11-630C16.2	PTCSC3_DCLK1	0.2	0.058	0.307449	0.0702036	0.237245	1208	3883	1	1	1	3			0.244	0.069	0.054	0.2	0.137	0.244	0.036	0.033
ENSG00000258342	RP11-116N8.1	PTCSC3_DCLK1	0.642	0.19	1.14821	0.298438	0.849776	3878	12818	1	1	1	3			0.708	0.204	0.29	0.642	0.473	0.708	0.119	0.105
ENSG00000258342	RP11-116N8.1	PTCSC3_GFAP_FABP7	0.473	0.207	0.661672	0.378598	0.283074	2614	14082	1	1	1	3			0.708	0.204	0.29	0.642	0.473	0.708	0.119	0.105
ENSG00000258458	CTD-2555K7.2	PTCSC3_GFAP_ROBO2	0.484	0.348	0.536501	0.422726	0.113775	2010	24117	1	1	1	3			0.409	0.34	0.284	0.409	0.399	0.484	0.353	0.303
ENSG00000258537	FRMD6-AS2	PTCSC3_DCLK1	0.256	0.069	0.481269	0.0985482	0.382721	1546	4636	1	1	1	3			0.27	0.069	0.058	0.256	0.172	0.27	0.044	0.042
ENSG00000259407	RP11-158M2.3	PTCSC3_DCLK1	0.231	0.086	0.278934	0.0855299	0.193404	1394	5770	1	1	1	3			0.209	0.106	0.084	0.231	0.139	0.209	0.066	0.081
ENSG00000259407	RP11-158M2.3	PTCSC3_GFAP_ROBO2	0.209	0.091	0.20354	0.0965598	0.10698	870	6294	1	1	1	3			0.231	0.106	0.084	0.231	0.139	0.209	0.066	0.081
ENSG00000260661	RP11-152L20.3	PTCSC3_GFAP_ROBO2	0.168	0.044	0.164736	0.0435853	0.121151	699	3020	1	1	1	3			0.121	0.05	0.067	0.105	0.121	0.168	0.031	0.017
ENSG00000266846	RP11-793A3.2	PTCSC3_GFAP_FABP7	0.305	0.092	0.338503	0.118974	0.219529	1686	6281	1	1	1	3			0.454	0.142	0.094	0.256	0.305	0.454	0.053	0.022
ENSG00000271199	RP13-216E22.5	WIF1	0.346	0.233	0.385989	0.247	0.138989	13477	8047	1	1	1	3			0.355	0.311	0.202	0.215	0.355	0.354	0.346	0.16
ENSG00000271774	RP4-678D15.1	PTCSC3_DCLK1	0.234	0.083	0.422379	0.128151	0.294228	1417	5581	1	1	1	3			0.392	0.117	0.059	0.234	0.246	0.392	0.049	0.025
ENSG00000081320	STK17B	WIF1	0.493	0.329	0.624406	0.432763	0.191643	19171	11376	1	1	4	13	0	3	0.428	0.365	0.162	0.213	0.325	0.264	0.493	0.428
ENSG00000138639	ARHGAP24	WIF1_LINC00500	0.943	0.816	2.40877	1.88309	0.525681	13869	47981	1	1	4	13			0.954	0.791	0.5	0.474	0.63	0.509	0.954	0.943
ENSG00000004468	CD38	PTCSC3_DCLK1	0.778	0.559	1.49075	0.822774	0.66798	4705	37681	1	1	3	10	0	2	0.865	0.584	0.432	0.778	0.748	0.865	0.535	0.487
ENSG00000047648	ARHGAP6	PTCSC3_GFAP_ROBO2	0.459	0.099	0.585383	0.147946	0.437437	1908	6836	1	1	3	10	0	2	0.366	0.105	0.131	0.366	0.305	0.459	0.049	0.035
ENSG00000049540	ELN	PTCSC3_DCLK1	0.532	0.283	0.876884	0.38492	0.491964	3215	19108	1	1	3	10			0.618	0.368	0.559	0.532	0.502	0.618	0.231	0.183
ENSG00000070756	PABPC1	PTCSC3_GFAP_ROBO2	0.693	0.53	0.85389	0.661017	0.192873	2880	36741	1	1	3	10	0	3	0.705	0.666	0.484	0.54	0.705	0.693	0.545	0.418
ENSG00000084207	GSTP1	PTCSC3_GFAP_ROBO2	0.65	0.431	0.73876	0.558775	0.179985	2703	29852	1	1	3	10	0	2	0.789	0.508	0.385	0.234	0.789	0.65	0.515	0.157
ENSG00000092621	PHGDH	PTCSC3_GFAP_ROBO2	0.736	0.501	0.894811	0.630533	0.264278	3060	34731	1	1	3	10	0	3	0.81	0.489	0.498	0.421	0.81	0.736	0.543	0.307
ENSG00000093010	COMT	PTCSC3_GFAP_FABP7	0.65	0.397	0.759563	0.448897	0.310666	3594	26959	1	1	3	10			0.593	0.481	0.382	0.354	0.65	0.593	0.425	0.28
ENSG00000099797	TECR	PTCSC3_GFAP_FABP7	0.603	0.45	0.648844	0.528433	0.120411	3333	30590	1	1	3	10	1	3	0.542	0.474	0.325	0.276	0.603	0.479	0.542	0.293
ENSG00000100372	SLC25A17	PTCSC3_GFAP_ROBO2	0.468	0.29	0.492054	0.341497	0.150557	1947	20139	1	1	3	10	0	3	0.394	0.351	0.295	0.394	0.388	0.468	0.273	0.252
ENSG00000100387	RBX1	PTCSC3_GFAP_FABP7	0.415	0.159	0.397825	0.176158	0.221667	2294	10800	1	1	3	10			0.265	0.229	0.174	0.099	0.415	0.265	0.191	0.061
ENSG00000100979	PLTP	PTCSC3_GFAP_ROBO2	0.671	0.508	0.752537	0.617209	0.135328	2789	35226	1	1	3	10	0	2	0.721	0.533	0.46	0.415	0.721	0.671	0.558	0.342
ENSG00000101182	PSMA7	PTCSC3_GFAP_FABP7	0.704	0.346	0.838977	0.410836	0.428141	3895	23513	1	1	3	10	2	3	0.573	0.444	0.326	0.186	0.704	0.573	0.433	0.115
ENSG00000102362	SYTL4	PTCSC3_DCLK1	0.582	0.337	0.93214	0.459349	0.472791	3515	22761	1	1	3	10	0	0	0.686	0.352	0.298	0.582	0.547	0.686	0.3	0.268
ENSG00000105254	TBCB	PTCSC3_GFAP_FABP7	0.556	0.212	0.558684	0.232874	0.32581	3073	14409	1	1	3	10	2	3	0.429	0.354	0.226	0.132	0.556	0.429	0.256	0.054
ENSG00000108946	PRKAR1A	PTCSC3_GFAP_FABP7	0.408	0.254	0.385503	0.262185	0.123319	2256	17253	1	1	3	10			0.382	0.308	0.256	0.225	0.408	0.382	0.262	0.204
ENSG00000110696	C11ORF58	PTCSC3_GFAP_FABP7	0.837	0.688	1.11552	0.912648	0.202876	4631	46773	1	1	3	10			0.804	0.762	0.589	0.602	0.837	0.804	0.744	0.559
ENSG00000110955	ATP5B	PTCSC3_GFAP_FABP7	0.69	0.404	0.770072	0.464861	0.305211	3813	27474	1	1	3	10			0.536	0.487	0.363	0.216	0.69	0.536	0.498	0.197
ENSG00000110958	PTGES3	PTCSC3_GFAP_FABP7	0.785	0.548	0.991031	0.657378	0.333653	4340	37237	1	1	3	10	1	3	0.72	0.633	0.477	0.464	0.785	0.72	0.608	0.383
ENSG00000111674	ENO2	PTCSC3_GFAP_FABP7	0.285	0.1	0.260623	0.104575	0.156048	1576	6796	1	1	3	10	1	2	0.242	0.208	0.118	0.138	0.285	0.242	0.094	0.049
ENSG00000111676	ATN1	PTCSC3_GFAP_FABP7	0.61	0.476	0.645411	0.542819	0.102591	3375	32350	1	1	3	10	0	2	0.616	0.592	0.398	0.492	0.61	0.616	0.49	0.4
ENSG00000113387	SUB1	PTCSC3_GFAP_FABP7	0.653	0.321	0.700343	0.350926	0.349417	3610	21809	1	1	3	10	1	3	0.552	0.447	0.329	0.258	0.653	0.552	0.362	0.16
ENSG00000117632	STMN1	PTCSC3_GFAP_FABP7	0.277	0.035	0.297063	0.0404246	0.256638	1531	2348	1	1	3	10	1	3	0.102	0.091	0.065	0.017	0.277	0.102	0.038	0.004
ENSG00000118816	CCNI	PTCSC3_GFAP_FABP7	0.772	0.59	0.951302	0.721497	0.229805	4269	40080	1	1	3	10	1	3	0.715	0.691	0.51	0.502	0.772	0.715	0.635	0.48
ENSG00000120963	ZNF706	PTCSC3_GFAP_FABP7	0.714	0.537	0.872821	0.640943	0.231878	3950	36475	1	1	3	10			0.751	0.551	0.491	0.567	0.714	0.751	0.543	0.456
ENSG00000122085	MTERF4	PTCSC3_GFAP_ROBO2	0.627	0.478	0.677019	0.546259	0.13076	2605	33157	1	1	3	10	0	2	0.563	0.525	0.432	0.481	0.563	0.627	0.492	0.414
ENSG00000123349	PFDN5	PTCSC3_GFAP_FABP7	0.58	0.275	0.594176	0.304002	0.290174	3207	18657	1	1	3	10	2	3	0.459	0.384	0.289	0.221	0.58	0.459	0.317	0.12
ENSG00000124942	AHNAK	PTCSC3_DCLK1	0.733	0.496	1.285	0.674807	0.610196	4428	33464	1	1	3	10	0	0	0.782	0.513	0.678	0.733	0.688	0.782	0.427	0.487
ENSG00000128989	ARPP19	PTCSC3_GFAP_FABP7	0.619	0.266	0.652217	0.294069	0.358147	3424	18108	1	1	3	10			0.473	0.388	0.282	0.235	0.619	0.473	0.298	0.124
ENSG00000130294	KIF1A	PTCSC3_GFAP_FABP7	0.897	0.711	1.35803	0.938536	0.419493	4961	48284	1	1	3	10	1	3	0.867	0.769	0.658	0.645	0.897	0.867	0.75	0.594
ENSG00000132481	TRIM47	PTCSC3_GFAP_ROBO2	0.437	0.261	0.454168	0.293099	0.161069	1818	18099	1	1	3	10	0	1	0.544	0.544	0.229	0.232	0.495	0.437	0.272	0.14
ENSG00000133640	LRRIQ1	PTCSC3_GFAP_ROBO2	0.294	0.163	0.373354	0.235818	0.137537	1221	11270	1	1	3	10	0	0	0.257	0.152	0.257	0.244	0.233	0.294	0.139	0.146
ENSG00000133687	TMTC1	GRIA1	0.532	0.43	0.926392	0.618079	0.308312	1588	30304	1	1	3	10	0	1	0.596	0.542	0.532	0.547	0.516	0.596	0.386	0.409
ENSG00000133687	TMTC1	PTCSC3_GFAP_ROBO2	0.596	0.424	0.804207	0.621351	0.182856	2478	29414	1	1	3	10	0	1	0.547	0.542	0.532	0.547	0.516	0.596	0.386	0.409
ENSG00000135390	ATP5G2	PTCSC3_GFAP_FABP7	0.754	0.527	0.914877	0.613502	0.301375	4171	35824	1	1	3	10			0.685	0.614	0.499	0.431	0.754	0.685	0.589	0.358
ENSG00000136267	DGKB	PTCSC3_DCLK1	0.496	0.221	1.2261	0.458279	0.767824	2998	14872	1	1	3	10	0	2	0.602	0.239	0.602	0.496	0.422	0.547	0.143	0.178
ENSG00000136267	DGKB	PTCSC3_GFAP_FABP7	0.422	0.229	0.704295	0.535271	0.169024	2333	15537	1	1	3	10	0	3	0.602	0.239	0.602	0.496	0.422	0.547	0.143	0.178
ENSG00000143013	LMO4	PTCSC3_GFAP_FABP7	0.851	0.62	1.20114	0.81439	0.38675	4707	42135	1	1	3	10			0.8	0.73	0.407	0.529	0.851	0.8	0.703	0.42
ENSG00000143153	ATP1B1	PTCSC3_GFAP_FABP7	0.2	0.027	0.226637	0.0331023	0.193534	1104	1847	1	1	3	10	2	3	0.162	0.088	0.09	0.048	0.2	0.162	0.012	0.003
ENSG00000143198	MGST3	PTCSC3_GFAP_FABP7	0.816	0.57	1.05089	0.671235	0.37966	4514	38729	1	1	3	10	1	3	0.728	0.652	0.511	0.467	0.816	0.728	0.635	0.402
ENSG00000145335	SNCA	PTCSC3_GFAP_ROBO2	0.338	0.105	0.384232	0.136706	0.247526	1405	7266	1	1	3	10			0.271	0.165	0.157	0.271	0.259	0.338	0.066	0.065
ENSG00000147799	ARHGAP39	PTCSC3_GFAP_ROBO2	0.591	0.368	0.696723	0.460428	0.236294	2456	25548	1	1	3	10	0	2	0.625	0.625	0.36	0.57	0.464	0.591	0.326	0.345
ENSG00000152137	HSPB8	PTCSC3_DCLK1	0.471	0.345	0.63193	0.431649	0.200281	2847	23261	1	1	3	10	0	2	0.714	0.477	0.36	0.471	0.669	0.714	0.307	0.205
ENSG00000154518	ATP5G3	PTCSC3_GFAP_FABP7	0.668	0.321	0.733211	0.37465	0.358561	3694	21842	1	1	3	10			0.458	0.42	0.285	0.139	0.668	0.458	0.424	0.086
ENSG00000155096	AZIN1	PTCSC3_GFAP_ROBO2	0.683	0.529	0.797183	0.642915	0.154268	2839	36663	1	1	3	10			0.675	0.55	0.522	0.525	0.675	0.683	0.561	0.391
ENSG00000156976	EIF4A2	PTCSC3_GFAP_FABP7	0.627	0.337	0.648477	0.364057	0.28442	3469	22885	1	1	3	10	2	3	0.517	0.467	0.334	0.263	0.627	0.517	0.376	0.203
ENSG00000161011	SQSTM1	PTCSC3_GFAP_FABP7	0.862	0.635	1.20821	0.844351	0.363861	4765	43153	1	1	3	10	1	3	0.792	0.752	0.526	0.5	0.862	0.792	0.726	0.418
ENSG00000161011	SQSTM1	PTCSC3_GFAP_ROBO2	0.792	0.644	0.981899	0.870179	0.111719	3293	44625	1	1	3	10	0	3	0.862	0.752	0.526	0.5	0.862	0.792	0.726	0.418
ENSG00000163346	PBXIP1	PTCSC3_GFAP_FABP7	0.854	0.635	1.22573	0.870404	0.355327	4721	43127	1	1	3	10	1	3	0.799	0.676	0.585	0.449	0.854	0.799	0.731	0.417
ENSG00000164904	ALDH7A1	PTCSC3_GFAP_FABP7	0.908	0.763	1.53089	1.21731	0.313582	5020	51843	1	1	3	10	2	3	0.919	0.738	0.701	0.789	0.908	0.919	0.79	0.651
ENSG00000166450	PRTG	PTCSC3_GFAP_ROBO2	0.48	0.188	0.589574	0.256971	0.332603	1996	13051	1	1	3	10	0	0	0.433	0.215	0.249	0.433	0.333	0.48	0.139	0.149
ENSG00000166562	SEC11C	PTCSC3_GFAP_ROBO2	0.718	0.482	0.885418	0.619325	0.266093	2986	33418	1	1	3	10	0	3	0.783	0.584	0.478	0.386	0.783	0.718	0.526	0.286
ENSG00000167283	ATP5L	PTCSC3_GFAP_FABP7	0.701	0.499	0.796217	0.568639	0.227578	3879	33907	1	1	3	10			0.601	0.556	0.416	0.347	0.701	0.601	0.566	0.368
ENSG00000167792	NDUFV1	PTCSC3_GFAP_FABP7	0.667	0.516	0.722427	0.591703	0.130724	3689	35048	1	1	3	10	1	3	0.617	0.601	0.41	0.403	0.667	0.617	0.594	0.34
ENSG00000168374	ARF4	PTCSC3_GFAP_FABP7	0.463	0.31	0.455325	0.336528	0.118797	2563	21088	1	1	3	10	1	3	0.426	0.388	0.274	0.244	0.463	0.426	0.35	0.203
ENSG00000170011	MYRIP	PTCSC3_DCLK1	0.568	0.437	0.935049	0.54149	0.393559	3434	29473	1	1	3	10	0	1	0.701	0.506	0.334	0.568	0.596	0.701	0.467	0.24
ENSG00000171033	PKIA	PTCSC3_GFAP_FABP7	0.72	0.507	0.967473	0.739241	0.228231	3980	34423	1	1	3	10	0	2	0.744	0.582	0.593	0.621	0.72	0.744	0.475	0.453
ENSG00000173068	BNC2	PTCSC3_DCLK1	0.6	0.269	1.10881	0.434878	0.673935	3625	18148	1	1	3	10	0	1	0.65	0.361	0.208	0.6	0.471	0.65	0.219	0.222
ENSG00000173660	UQCRH	PTCSC3_GFAP_FABP7	0.575	0.305	0.577455	0.330642	0.246813	3180	20737	1	1	3	10			0.398	0.353	0.257	0.198	0.575	0.398	0.37	0.158
ENSG00000174444	RPL4	PTCSC3_GFAP_ROBO2	0.292	0.151	0.267379	0.160922	0.106457	1214	10439	1	1	3	10	0	2	0.362	0.244	0.159	0.124	0.362	0.292	0.156	0.058
ENSG00000174720	LARP7	PTCSC3_GFAP_FABP7	0.514	0.375	0.55826	0.436847	0.121413	2842	25459	1	1	3	10	0	2	0.478	0.416	0.37	0.336	0.514	0.478	0.391	0.317
ENSG00000175745	NR2F1	PTCSC3_GFAP_FABP7	0.827	0.599	1.26825	0.810766	0.457488	4575	40739	1	1	3	10	0	3	0.841	0.579	0.518	0.616	0.827	0.841	0.641	0.433
ENSG00000175866	BAIAP2	PTCSC3_GFAP_ROBO2	0.414	0.243	0.395115	0.25546	0.139654	1723	16871	1	1	3	10	0	2	0.392	0.392	0.235	0.331	0.353	0.414	0.233	0.185
ENSG00000177425	PAWR	PTCSC3_GFAP_ROBO2	0.422	0.126	0.431544	0.153913	0.277631	1756	8709	1	1	3	10	0	2	0.329	0.163	0.112	0.322	0.329	0.422	0.086	0.073
ENSG00000178741	COX5A	PTCSC3_GFAP_FABP7	0.678	0.383	0.761245	0.439638	0.321607	3749	26044	1	1	3	10	2	3	0.527	0.476	0.296	0.223	0.678	0.527	0.488	0.141
ENSG00000182809	CRIP2	PTCSC3_GFAP_FABP7	0.303	0.148	0.295451	0.162766	0.132685	1673	10087	1	1	3	10			0.255	0.193	0.191	0.143	0.303	0.255	0.154	0.094
ENSG00000185352	HS6ST3	PTCSC3_DCLK1	0.342	0.071	0.782766	0.12425	0.658516	2067	4806	1	1	3	10	0	2	0.365	0.117	0.101	0.342	0.191	0.365	0.029	0.046
ENSG00000185787	MORF4L1	PTCSC3_GFAP_FABP7	0.859	0.627	1.20108	0.783459	0.417618	4749	42595	1	1	3	10	0	3	0.795	0.73	0.551	0.516	0.859	0.795	0.707	0.418
ENSG00000187954	CYHR1	PTCSC3_GFAP_FABP7	0.558	0.355	0.580648	0.392699	0.187949	3086	24107	1	1	3	10	1	3	0.465	0.391	0.306	0.258	0.558	0.465	0.41	0.223
ENSG00000189337	KAZN	CHI3L1	0.638	0.464	1.54136	0.955209	0.586153	732	33532	1	1	3	10	0	1	0.902	0.638	0.583	0.836	0.731	0.902	0.377	0.29
ENSG00000196924	FLNA	PTCSC3_GFAP_ROBO2	0.308	0.156	0.291591	0.161493	0.130098	1281	10829	1	1	3	10	0	2	0.309	0.296	0.174	0.188	0.309	0.308	0.143	0.107
ENSG00000198830	HMGN2	PTCSC3_GFAP_FABP7	0.537	0.314	0.545487	0.340132	0.205355	2972	21363	1	1	3	10			0.487	0.373	0.305	0.283	0.537	0.487	0.352	0.177
ENSG00000198961	PJA2	PTCSC3_GFAP_FABP7	0.86	0.706	1.12164	0.882229	0.239411	4755	47981	1	1	3	10	2	3	0.798	0.797	0.629	0.609	0.86	0.798	0.76	0.586
ENSG00000215301	DDX3X	PTCSC3_GFAP_FABP7	0.786	0.634	1.02866	0.80664	0.222017	4347	43112	1	1	3	10	1	3	0.768	0.69	0.583	0.602	0.786	0.768	0.673	0.515
ENSG00000228065	LINC01515	PTCSC3_DCLK1	0.454	0.17	0.748548	0.260295	0.488253	2741	11478	1	1	3	10			0.514	0.185	0.326	0.454	0.38	0.514	0.115	0.107
ENSG00000231672	DIRC3	PTCSC3_DCLK1	0.562	0.276	1.10341	0.451139	0.652269	3398	18603	1	1	3	10			0.599	0.332	0.429	0.562	0.461	0.599	0.22	0.226
ENSG00000254999	BRK1	PTCSC3_GFAP_FABP7	0.425	0.195	0.421295	0.204051	0.217244	2353	13264	1	1	3	10	1	2	0.333	0.306	0.176	0.132	0.425	0.333	0.234	0.075
ENSG00000255302	EID1	PTCSC3_GFAP_FABP7	0.783	0.413	0.97379	0.502161	0.471629	4332	28098	1	1	3	10	2	3	0.652	0.523	0.421	0.251	0.783	0.652	0.507	0.154
ENSG00000255580	AP000462.2	WIF1	0.653	0.314	0.892264	0.400863	0.491402	25426	10845	1	1	3	10			0.619	0.619	0.277	0.214	0.438	0.341	0.653	0.284
ENSG00000008394	MGST1	WIF1	0.953	0.821	1.84523	1.55648	0.288758	37073	28366	1	1	4	14	0	3	0.97	0.924	0.765	0.778	0.97	0.954	0.953	0.747
ENSG00000074800	ENO1	WIF1	0.865	0.732	1.35713	1.2491	0.108035	33677	25316	1	1	4	14	0	3	0.965	0.834	0.77	0.634	0.965	0.921	0.865	0.616
ENSG00000100711	ZFYVE21	WIF1	0.761	0.55	1.01296	0.685959	0.326996	29598	19016	1	1	4	14	0	3	0.778	0.587	0.53	0.402	0.778	0.638	0.761	0.502
ENSG00000101938	CHRDL1	WIF1	0.66	0.411	0.865122	0.54622	0.318902	25692	14193	1	1	4	14	0	3	0.496	0.492	0.371	0.186	0.491	0.331	0.66	0.496
ENSG00000103740	ACSBG1	WIF1	0.954	0.818	1.81073	1.46451	0.346217	37137	28276	1	1	4	14	0	3	0.895	0.895	0.659	0.723	0.874	0.828	0.954	0.859
ENSG00000104112	SCG3	WIF1	0.946	0.724	2.0283	1.45541	0.572893	36808	25019	1	1	4	14	0	3	0.945	0.845	0.838	0.448	0.945	0.795	0.946	0.701
ENSG00000121957	GPSM2	WIF1	0.754	0.59	1.0302	0.79266	0.237544	29349	20401	1	1	4	14	0	3	0.728	0.728	0.503	0.459	0.704	0.662	0.754	0.587
ENSG00000132329	RAMP1	WIF1	0.802	0.681	1.0947	0.98427	0.110433	31203	23539	1	1	4	14	0	3	0.908	0.789	0.667	0.591	0.908	0.867	0.802	0.574
ENSG00000134569	LRP4	WIF1	0.853	0.722	1.32293	1.10408	0.218851	33182	24969	1	1	4	14	0	3	0.783	0.68	0.747	0.621	0.783	0.729	0.853	0.737
ENSG00000136156	ITM2B	WIF1	0.939	0.771	1.77071	1.58721	0.183495	36542	26651	1	1	4	14	0	3	0.984	0.902	0.814	0.737	0.984	0.974	0.939	0.628
ENSG00000140526	ABHD2	WIF1	0.77	0.646	1.03494	0.877762	0.157181	29962	22342	1	1	4	14	0	3	0.763	0.763	0.638	0.498	0.721	0.644	0.77	0.673
ENSG00000161509	GRIN2C	WIF1	0.763	0.637	1.03361	0.868347	0.16526	29689	22023	1	1	4	14			0.714	0.714	0.437	0.571	0.684	0.692	0.763	0.666
ENSG00000163346	PBXIP1	WIF1	0.731	0.562	0.994974	0.785825	0.209149	28437	19411	1	1	4	14	0	3	0.854	0.676	0.585	0.449	0.854	0.799	0.731	0.417
ENSG00000164877	MICALL2	WIF1	0.777	0.595	1.05107	0.776467	0.274601	30229	20567	1	1	4	14	0	3	0.791	0.791	0.424	0.55	0.673	0.68	0.777	0.579
ENSG00000181790	ADGRB1	WIF1	0.441	0.243	0.525236	0.329865	0.195371	17170	8417	1	1	4	14			0.386	0.291	0.347	0.049	0.151	0.059	0.441	0.386
ENSG00000184156	KCNQ3	WIF1	0.57	0.398	0.852703	0.726917	0.125786	22168	13763	1	1	4	14	0	2	0.576	0.503	0.262	0.248	0.273	0.222	0.57	0.576
ENSG00000004478	FKBP4	PTCSC3_GFAP_FABP7	0.297	0.119	0.268216	0.122416	0.1458	1642	8078	1	1	2	7	2	3	0.215	0.172	0.118	0.059	0.297	0.215	0.148	0.035
ENSG00000004779	NDUFAB1	PTCSC3_GFAP_FABP7	0.519	0.251	0.516996	0.266576	0.25042	2868	17055	1	1	2	7			0.395	0.313	0.226	0.15	0.519	0.395	0.31	0.095
ENSG00000007516	BAIAP3	PTCSC3_GFAP_FABP7	0.363	0.187	0.373144	0.206533	0.166611	2010	12724	1	1	2	7	0	0	0.467	0.237	0.193	0.323	0.363	0.467	0.159	0.123
ENSG00000011201	ANOS1	CHI3L1	0.667	0.509	1.05913	0.725403	0.333727	766	36852	1	1	2	7			0.684	0.667	0.514	0.562	0.657	0.684	0.478	0.467
ENSG00000012660	ELOVL5	CHI3L1	0.679	0.564	0.924925	0.715133	0.209792	780	40793	1	1	2	7	0	3	0.618	0.679	0.481	0.35	0.599	0.507	0.618	0.528
ENSG00000047457	CP	PTCSC3_DCLK1	0.268	0.118	0.428102	0.177872	0.25023	1622	7952	1	1	2	7	0	1	0.467	0.208	0.077	0.268	0.354	0.467	0.08	0.032
ENSG00000051108	HERPUD1	PTCSC3_GFAP_FABP7	0.368	0.206	0.354163	0.214905	0.139258	2035	13974	1	1	2	7	0	3	0.305	0.264	0.164	0.147	0.368	0.305	0.241	0.112
ENSG00000053371	AKR7A2	PTCSC3_GFAP_FABP7	0.565	0.233	0.603967	0.251725	0.352241	3127	15838	1	1	2	7			0.458	0.281	0.244	0.185	0.565	0.458	0.262	0.108
ENSG00000056998	GYG2	PTCSC3_DCLK1	0.412	0.162	0.660047	0.20564	0.454407	2489	10901	1	1	2	7			0.446	0.402	0.212	0.412	0.316	0.446	0.113	0.123
ENSG00000069431	ABCC9	CHI3L1	0.716	0.56	1.1489	0.744916	0.403981	822	40513	1	1	2	7	0	0	0.748	0.716	0.488	0.615	0.693	0.748	0.536	0.512
ENSG00000071205	ARHGAP10	PTCSC3_GFAP_ROBO2	0.312	0.072	0.373773	0.095668	0.278105	1295	5014	1	1	2	7	0	1	0.261	0.134	0.071	0.261	0.199	0.312	0.041	0.026
ENSG00000072858	SIDT1	PTCSC3_DCLK1	0.355	0.077	0.596104	0.105569	0.490535	2144	5219	1	1	2	7	0	1	0.429	0.085	0.067	0.355	0.236	0.429	0.037	0.026
ENSG00000073331	ALPK1	PTCSC3_DCLK1	0.472	0.103	0.69832	0.141098	0.557222	2851	6971	1	1	2	7	0	2	0.507	0.23	0.203	0.472	0.322	0.507	0.042	0.04
ENSG00000073331	ALPK1	PTCSC3_GFAP_FABP7	0.322	0.118	0.350946	0.187344	0.163602	1778	8044	1	1	2	7	0	2	0.507	0.23	0.203	0.472	0.322	0.507	0.042	0.04
ENSG00000074047	GLI2	CHI3L1	0.616	0.48	0.84051	0.626818	0.213693	707	34715	1	1	2	7	0	1	0.555	0.616	0.253	0.313	0.335	0.338	0.53	0.555
ENSG00000075420	FNDC3B	CHI3L1	0.783	0.669	1.11608	0.948432	0.167646	899	48375	1	1	2	7			0.716	0.783	0.5	0.601	0.607	0.651	0.685	0.716
ENSG00000077522	ACTN2	PTCSC3_DCLK1	0.391	0.185	0.520497	0.214214	0.306283	2363	12457	1	1	2	7	0	0	0.44	0.234	0.227	0.391	0.307	0.44	0.158	0.125
ENSG00000077782	FGFR1	CHI3L1	0.674	0.549	0.886298	0.672551	0.213747	774	39736	1	1	2	7	1	3	0.59	0.674	0.491	0.457	0.59	0.57	0.579	0.499
ENSG00000083845	RPS5	PTCSC3_GFAP_FABP7	0.56	0.193	0.623745	0.226719	0.397025	3096	13100	1	1	2	7			0.447	0.32	0.234	0.128	0.56	0.447	0.223	0.049
ENSG00000084623	EIF3I	PTCSC3_GFAP_FABP7	0.355	0.177	0.333201	0.182892	0.15031	1961	12037	1	1	2	7	1	3	0.273	0.273	0.144	0.114	0.355	0.263	0.215	0.078
ENSG00000087302	C14ORF166	PTCSC3_GFAP_FABP7	0.364	0.188	0.34687	0.197829	0.149041	2011	12803	1	1	2	7			0.269	0.259	0.176	0.124	0.364	0.269	0.22	0.107
ENSG00000091986	CCDC80	PTCSC3_GFAP_FABP7	0.374	0.131	0.395278	0.157663	0.237615	2068	8894	1	1	2	7			0.386	0.348	0.183	0.235	0.374	0.386	0.101	0.067
ENSG00000092010	PSME1	PTCSC3_GFAP_FABP7	0.331	0.122	0.325286	0.130379	0.194907	1832	8301	1	1	2	7	2	3	0.24	0.19	0.142	0.076	0.331	0.24	0.148	0.031
ENSG00000099991	CABIN1	CHI3L1	0.618	0.461	0.663384	0.522033	0.141352	709	33348	1	1	2	7	0	1	0.591	0.618	0.438	0.507	0.538	0.591	0.451	0.409
ENSG00000100528	CNIH1	PTCSC3_GFAP_FABP7	0.421	0.263	0.404636	0.279179	0.125457	2326	17845	1	1	2	7			0.355	0.355	0.217	0.189	0.421	0.352	0.298	0.177
ENSG00000100911	PSME2	PTCSC3_GFAP_FABP7	0.28	0.14	0.259138	0.145688	0.11345	1546	9498	1	1	2	7	0	2	0.217	0.202	0.143	0.114	0.28	0.217	0.154	0.085
ENSG00000101460	MAP1LC3A	PTCSC3_GFAP_FABP7	0.352	0.11	0.33846	0.120496	0.217964	1948	7481	1	1	2	7	1	3	0.232	0.232	0.141	0.084	0.352	0.229	0.127	0.026
ENSG00000101955	SRPX	PTCSC3_DCLK1	0.301	0.097	0.459239	0.129704	0.329535	1822	6538	1	1	2	7	0	0	0.44	0.143	0.139	0.301	0.339	0.44	0.044	0.037
ENSG00000102038	SMARCA1	PTCSC3_GFAP_FABP7	0.523	0.375	0.57378	0.442162	0.131618	2892	25501	1	1	2	7	1	1	0.548	0.523	0.376	0.418	0.523	0.548	0.364	0.327
ENSG00000102359	SRPX2	PTCSC3_GFAP_FABP7	0.559	0.298	0.783701	0.454879	0.328823	3090	20282	1	1	2	7			0.663	0.354	0.221	0.414	0.559	0.663	0.312	0.124
ENSG00000103257	SLC7A5	PTCSC3_GFAP_ROBO2	0.352	0.108	0.373941	0.116419	0.257522	1465	7481	1	1	2	7	0	1	0.271	0.151	0.11	0.207	0.271	0.352	0.087	0.058
ENSG00000103647	CORO2B	CHI3L1	0.723	0.601	0.929344	0.782662	0.146682	830	43499	1	1	2	7	0	1	0.659	0.723	0.397	0.557	0.62	0.659	0.627	0.568
ENSG00000104549	SQLE	GRIA1	0.417	0.291	0.642421	0.345679	0.296742	1245	20524	1	1	2	7	0	3	0.446	0.395	0.417	0.171	0.446	0.292	0.332	0.165
ENSG00000104549	SQLE	PTCSC3_GFAP_FABP7	0.446	0.284	0.539848	0.343407	0.196441	2464	19305	1	1	2	7	1	3	0.417	0.395	0.417	0.171	0.446	0.292	0.332	0.165
ENSG00000104613	INTS10	CHI3L1	0.731	0.587	0.879443	0.704455	0.174988	839	42480	1	1	2	7	0	1	0.644	0.731	0.478	0.557	0.627	0.644	0.602	0.55
ENSG00000106052	TAX1BP1	CHI3L1	0.742	0.64	0.908362	0.789798	0.118564	852	46282	1	1	2	7	0	2	0.783	0.742	0.57	0.563	0.783	0.757	0.654	0.56
ENSG00000106400	ZNHIT1	PTCSC3_GFAP_FABP7	0.501	0.246	0.529065	0.268638	0.260426	2768	16733	1	1	2	7	0	3	0.397	0.343	0.226	0.159	0.501	0.397	0.301	0.092
ENSG00000106538	RARRES2	PTCSC3_GFAP_ROBO2	0.329	0.177	0.325541	0.195504	0.130037	1366	12237	1	1	2	7	0	3	0.378	0.229	0.114	0.104	0.378	0.329	0.2	0.077
ENSG00000106665	CLIP2	CHI3L1	0.618	0.477	0.772137	0.577049	0.195088	709	34492	1	1	2	7	0	1	0.594	0.618	0.493	0.535	0.545	0.594	0.466	0.419
ENSG00000106853	PTGR1	PTCSC3_GFAP_FABP7	0.574	0.396	0.607609	0.456395	0.151213	3174	26928	1	1	2	7	0	1	0.53	0.445	0.309	0.328	0.574	0.53	0.446	0.268
ENSG00000107281	NPDC1	PTCSC3_GFAP_ROBO2	0.674	0.472	0.740508	0.54363	0.196878	2801	32758	1	1	2	7	0	3	0.694	0.611	0.408	0.483	0.694	0.674	0.498	0.319
ENSG00000107736	CDH23	CHI3L1	0.332	0.221	0.392181	0.25242	0.139761	381	15989	1	1	2	7	0	0	0.246	0.332	0.109	0.179	0.208	0.229	0.246	0.199
ENSG00000107957	SH3PXD2A	PTCSC3_GFAP_ROBO2	0.417	0.211	0.423737	0.225262	0.198475	1735	14652	1	1	2	7	0	0	0.361	0.299	0.211	0.361	0.33	0.417	0.196	0.14
ENSG00000108468	CBX1	PTCSC3_GFAP_FABP7	0.625	0.352	0.71261	0.402325	0.310285	3455	23946	1	1	2	7	1	3	0.54	0.422	0.351	0.308	0.625	0.54	0.398	0.192
ENSG00000110422	HIPK3	CHI3L1	0.666	0.5	0.829118	0.60126	0.227858	765	36160	1	1	2	7	0	1	0.618	0.666	0.443	0.547	0.551	0.618	0.485	0.479
ENSG00000112096	SOD2	PTCSC3_GFAP_FABP7	0.753	0.629	0.931454	0.798677	0.132777	4162	42773	1	1	2	7	1	3	0.814	0.814	0.521	0.582	0.753	0.76	0.675	0.499
ENSG00000112514	CUTA	PTCSC3_GFAP_FABP7	0.533	0.188	0.560913	0.213336	0.347577	2949	12800	1	1	2	7	1	3	0.394	0.256	0.201	0.095	0.533	0.394	0.236	0.036
ENSG00000112667	DNPH1	PTCSC3_GFAP_FABP7	0.363	0.156	0.345354	0.164884	0.180471	2010	10622	1	1	2	7			0.267	0.197	0.173	0.093	0.363	0.267	0.185	0.069
ENSG00000113231	PDE8B	CHI3L1	0.647	0.44	0.952033	0.577574	0.374459	743	31824	1	1	2	7	0	2	0.552	0.647	0.279	0.502	0.478	0.552	0.431	0.426
ENSG00000114745	GORASP1	PTCSC3_GFAP_FABP7	0.433	0.279	0.425294	0.299334	0.12596	2394	18981	1	1	2	7	0	0	0.453	0.297	0.317	0.329	0.433	0.453	0.286	0.183
ENSG00000114850	SSR3	PTCSC3_GFAP_FABP7	0.645	0.408	0.720804	0.463609	0.257194	3567	27716	1	1	2	7	1	3	0.551	0.51	0.349	0.278	0.645	0.551	0.466	0.271
ENSG00000115053	NCL	PTCSC3_GFAP_FABP7	0.772	0.43	1.02003	0.553838	0.466195	4267	29222	1	1	2	7	1	3	0.65	0.556	0.404	0.266	0.772	0.65	0.537	0.149
ENSG00000115128	SF3B6	PTCSC3_GFAP_FABP7	0.383	0.171	0.375872	0.180235	0.195637	2116	11606	1	1	2	7	1	2	0.278	0.218	0.171	0.112	0.383	0.278	0.204	0.073
ENSG00000115875	SRSF7	CHI3L1	0.558	0.394	0.580099	0.422683	0.157415	641	28521	1	1	2	7	0	3	0.526	0.558	0.296	0.314	0.526	0.507	0.44	0.244
ENSG00000116161	CACYBP	PTCSC3_GFAP_FABP7	0.426	0.172	0.403385	0.180002	0.223383	2356	11698	1	1	2	7	1	3	0.297	0.228	0.179	0.104	0.426	0.297	0.212	0.052
ENSG00000116251	RPL22	PTCSC3_GFAP_FABP7	0.464	0.208	0.48328	0.21849	0.26479	2566	14123	1	1	2	7	1	2	0.383	0.309	0.248	0.171	0.464	0.383	0.231	0.096
ENSG00000117899	MESDC2	PTCSC3_GFAP_FABP7	0.646	0.431	0.712938	0.494909	0.218029	3570	29278	1	1	2	7	1	3	0.591	0.529	0.36	0.313	0.646	0.591	0.492	0.279
ENSG00000118263	KLF7	CHI3L1	0.668	0.546	0.925605	0.705489	0.220116	767	39506	1	1	2	7	1	3	0.603	0.668	0.453	0.573	0.547	0.603	0.534	0.569
ENSG00000119335	SET	PTCSC3_GFAP_FABP7	0.642	0.318	0.733601	0.367516	0.366085	3551	21620	1	1	2	7	1	3	0.552	0.436	0.359	0.256	0.642	0.552	0.377	0.104
ENSG00000119688	ABCD4	CHI3L1	0.417	0.278	0.43065	0.28624	0.14441	479	20098	1	1	2	7	0	1	0.342	0.417	0.239	0.273	0.324	0.342	0.29	0.222
ENSG00000119711	ALDH6A1	PTCSC3_GFAP_ROBO2	0.657	0.489	0.730837	0.586607	0.14423	2731	33899	1	1	2	7	1	3	0.728	0.492	0.488	0.399	0.728	0.657	0.516	0.365
ENSG00000120149	MSX2	GRIA1	0.127	0.005	0.171837	0.00670888	0.165128	378	350	1	1	2	7	0	0	0.03	0.008	0.127	0.008	0.03	0.02	0.001	0
ENSG00000122359	ANXA11	PTCSC3_GFAP_ROBO2	0.413	0.274	0.414761	0.295118	0.119643	1715	18993	1	1	2	7	0	0	0.431	0.352	0.282	0.287	0.431	0.413	0.274	0.202
ENSG00000123989	CHPF	PTCSC3_GFAP_ROBO2	0.314	0.154	0.28879	0.158478	0.130312	1305	10702	1	1	2	7	0	2	0.332	0.217	0.132	0.134	0.332	0.314	0.156	0.092
ENSG00000126709	IFI6	PTCSC3_GFAP_FABP7	0.363	0.126	0.418582	0.139174	0.279408	2009	8529	1	1	2	7			0.324	0.175	0.127	0.138	0.363	0.324	0.131	0.045
ENSG00000128578	STRIP2	PTCSC3_DCLK1	0.455	0.321	0.672585	0.392724	0.279861	2747	21668	1	1	2	7	0	1	0.527	0.262	0.256	0.455	0.412	0.527	0.303	0.295
ENSG00000128739	SNRPN	PTCSC3_GFAP_FABP7	0.845	0.653	1.04707	0.818	0.229068	4673	44368	1	1	2	7			0.805	0.735	0.599	0.638	0.845	0.805	0.707	0.478
ENSG00000130723	PRRC2B	CHI3L1	0.81	0.665	1.00687	0.833109	0.17376	930	48131	1	1	2	7	0	1	0.753	0.81	0.581	0.638	0.74	0.753	0.677	0.609
ENSG00000130748	TMEM160	PTCSC3_GFAP_FABP7	0.208	0.047	0.195217	0.0539376	0.14128	1151	3221	1	1	2	7	1	2	0.108	0.089	0.076	0.027	0.208	0.108	0.054	0.012
ENSG00000130921	C12ORF65	PTCSC3_GFAP_FABP7	0.44	0.256	0.458425	0.282755	0.17567	2433	17379	1	1	2	7			0.45	0.295	0.276	0.284	0.44	0.45	0.263	0.163
ENSG00000131871	VIMP	PTCSC3_GFAP_FABP7	0.684	0.407	0.828015	0.489357	0.338658	3785	27637	1	1	2	7	1	2	0.592	0.51	0.373	0.257	0.684	0.592	0.491	0.192
ENSG00000132522	GPS2	PTCSC3_GFAP_FABP7	0.291	0.149	0.267513	0.15373	0.113783	1607	10106	1	1	2	7			0.244	0.244	0.143	0.1	0.291	0.231	0.172	0.079
ENSG00000133083	DCLK1	CHI3L1	0.395	0.273	1.37095	1.04809	0.322862	454	19775	1	1	2	7	0	3	0.856	0.395	0.578	0.803	0.621	0.856	0.118	0.109
ENSG00000133112	TPT1	CHI3L1	0.488	0.339	0.666821	0.458137	0.208683	560	24521	1	1	2	7	0	3	0.786	0.488	0.389	0.281	0.786	0.684	0.335	0.098
ENSG00000134107	BHLHE40	CHI3L1	0.563	0.364	0.634234	0.406152	0.228082	646	26354	1	1	2	7	0	3	0.465	0.563	0.263	0.26	0.465	0.433	0.409	0.251
ENSG00000134308	YWHAQ	PTCSC3_GFAP_FABP7	0.608	0.405	0.65613	0.443176	0.212954	3363	27501	1	1	2	7	1	3	0.577	0.509	0.371	0.369	0.608	0.577	0.435	0.288
ENSG00000134318	ROCK2	CHI3L1	0.698	0.581	0.937486	0.716041	0.221445	801	42054	1	1	2	7	0	2	0.666	0.698	0.515	0.574	0.636	0.666	0.572	0.578
ENSG00000134871	COL4A2	CHI3L1	0.429	0.277	0.731294	0.357808	0.373487	492	20017	1	1	2	7	0	1	0.456	0.429	0.222	0.397	0.364	0.456	0.245	0.24
ENSG00000134882	UBAC2	CHI3L1	0.74	0.618	0.976842	0.785671	0.191171	850	44691	1	1	2	7	0	2	0.689	0.74	0.544	0.609	0.653	0.689	0.618	0.603
ENSG00000135535	CD164	PTCSC3_GFAP_FABP7	0.524	0.32	0.529312	0.34701	0.182301	2898	21729	1	1	2	7	1	3	0.463	0.408	0.291	0.211	0.524	0.463	0.367	0.199
ENSG00000135697	BCO1	PTCSC3_GFAP_ROBO2	0.618	0.353	0.785848	0.45245	0.333398	2570	24466	1	1	2	7	0	0	0.553	0.379	0.34	0.41	0.553	0.618	0.385	0.17
ENSG00000136478	TEX2	CHI3L1	0.51	0.332	0.59848	0.373093	0.225387	586	23987	1	1	2	7	0	1	0.409	0.51	0.249	0.333	0.374	0.409	0.327	0.323
ENSG00000136810	TXN	PTCSC3_GFAP_FABP7	0.41	0.11	0.401218	0.118053	0.283165	2265	7497	1	1	2	7			0.278	0.195	0.132	0.07	0.41	0.278	0.127	0.026
ENSG00000136848	DAB2IP	CHI3L1	0.573	0.42	0.781693	0.498904	0.282788	658	30410	1	1	2	7	0	1	0.454	0.573	0.386	0.4	0.449	0.454	0.426	0.4
ENSG00000137831	UACA	PTCSC3_DCLK1	0.376	0.258	0.517949	0.297486	0.220463	2272	17376	1	1	2	7	0	1	0.375	0.272	0.296	0.376	0.301	0.375	0.229	0.275
ENSG00000138434	SSFA2	CHI3L1	0.552	0.45	0.649906	0.533781	0.116126	634	32584	1	1	2	7	0	2	0.637	0.552	0.32	0.542	0.569	0.637	0.424	0.411
ENSG00000138495	COX17	PTCSC3_GFAP_FABP7	0.25	0.103	0.228635	0.112059	0.116576	1385	6980	1	1	2	7	0	3	0.192	0.152	0.107	0.081	0.25	0.192	0.106	0.072
ENSG00000139112	GABARAPL1	PTCSC3_GFAP_FABP7	0.307	0.137	0.277957	0.138288	0.139669	1695	9279	1	1	2	7	1	3	0.216	0.191	0.121	0.113	0.307	0.216	0.162	0.054
ENSG00000141524	TMC6	PTCSC3_GFAP_ROBO2	0.216	0.065	0.201303	0.0655958	0.135707	897	4510	1	1	2	7	0	0	0.193	0.111	0.086	0.164	0.193	0.216	0.045	0.022
ENSG00000141867	BRD4	CHI3L1	0.685	0.521	0.753706	0.602636	0.15107	786	37684	1	1	2	7			0.595	0.685	0.446	0.502	0.57	0.595	0.525	0.493
ENSG00000142166	IFNAR1	PTCSC3_GFAP_FABP7	0.588	0.402	0.635681	0.451945	0.183737	3252	27344	1	1	2	7	0	2	0.54	0.527	0.374	0.313	0.588	0.54	0.439	0.3
ENSG00000142507	PSMB6	PTCSC3_GFAP_FABP7	0.484	0.2	0.478754	0.222622	0.256133	2675	13588	1	1	2	7	2	3	0.305	0.286	0.19	0.072	0.484	0.305	0.266	0.043
ENSG00000143222	UFC1	PTCSC3_GFAP_FABP7	0.465	0.235	0.475582	0.255602	0.21998	2569	15961	1	1	2	7	1	3	0.358	0.301	0.241	0.158	0.465	0.358	0.274	0.122
ENSG00000143553	SNAPIN	PTCSC3_GFAP_FABP7	0.315	0.173	0.283821	0.179009	0.104812	1744	11765	1	1	2	7	1	3	0.273	0.223	0.151	0.136	0.315	0.273	0.198	0.095
ENSG00000144057	ST6GAL2	PTCSC3_GFAP_FABP7	0.51	0.34	0.630735	0.462577	0.168158	2823	23082	1	1	2	7			0.628	0.306	0.362	0.54	0.51	0.628	0.292	0.301
ENSG00000144278	GALNT13	PTCSC3_GFAP_ROBO2	0.304	0.067	0.476713	0.116361	0.360353	1263	4655	1	1	2	7			0.281	0.095	0.067	0.281	0.166	0.304	0.032	0.032
ENSG00000145242	EPHA5	PTCSC3_GFAP_ROBO2	0.133	0.023	0.150261	0.0274448	0.122816	554	1586	1	1	2	7	0	2	0.108	0.065	0.017	0.108	0.069	0.133	0.007	0.01
ENSG00000145349	CAMK2D	CHI3L1	0.762	0.657	1.35338	0.965585	0.3878	875	47553	1	1	2	7	1	2	0.819	0.762	0.556	0.745	0.722	0.819	0.623	0.663
ENSG00000146535	GNA12	CHI3L1	0.758	0.614	0.987549	0.78152	0.206029	870	44433	1	1	2	7	0	1	0.642	0.758	0.537	0.528	0.637	0.642	0.641	0.579
ENSG00000146701	MDH2	PTCSC3_GFAP_FABP7	0.402	0.195	0.389032	0.203219	0.185813	2225	13269	1	1	2	7	1	3	0.295	0.274	0.161	0.113	0.402	0.295	0.245	0.07
ENSG00000146731	CCT6A	PTCSC3_GFAP_FABP7	0.474	0.287	0.469134	0.304958	0.164176	2622	19490	1	1	2	7	0	1	0.432	0.432	0.253	0.197	0.474	0.384	0.334	0.168
ENSG00000147234	FRMPD3	PTCSC3_GFAP_ROBO2	0.248	0.072	0.26379	0.0894002	0.174389	1033	4975	1	1	2	7			0.208	0.205	0.083	0.208	0.161	0.248	0.047	0.034
ENSG00000147669	POLR2K	PTCSC3_GFAP_FABP7	0.318	0.119	0.300144	0.124668	0.175476	1756	8105	1	1	2	7	1	3	0.214	0.17	0.127	0.066	0.318	0.214	0.148	0.032
ENSG00000147799	ARHGAP39	CHI3L1	0.625	0.377	0.835139	0.468499	0.36664	717	27287	1	1	2	7	0	1	0.591	0.625	0.36	0.57	0.464	0.591	0.326	0.345
ENSG00000148834	GSTO1	PTCSC3_GFAP_FABP7	0.403	0.178	0.383863	0.186678	0.197185	2228	12118	1	1	2	7	0	3	0.299	0.27	0.158	0.108	0.403	0.299	0.219	0.063
ENSG00000149218	ENDOD1	PTCSC3_GFAP_FABP7	0.626	0.439	0.690355	0.50568	0.184675	3460	29829	1	1	2	7	0	2	0.593	0.593	0.421	0.354	0.626	0.589	0.479	0.317
ENSG00000151208	DLG5	CHI3L1	0.518	0.398	0.573654	0.444011	0.129643	595	28777	1	1	2	7	0	1	0.469	0.518	0.392	0.414	0.422	0.469	0.396	0.369
ENSG00000152049	KCNE4	GRIA1	0.245	0.101	0.427843	0.132618	0.295224	730	7137	1	1	2	7	0	0	0.262	0.156	0.245	0.143	0.244	0.262	0.074	0.053
ENSG00000152049	KCNE4	PTCSC3_GFAP_FABP7	0.244	0.096	0.287072	0.134106	0.152966	1350	6517	1	1	2	7	0	0	0.262	0.156	0.245	0.143	0.244	0.262	0.074	0.053
ENSG00000152977	ZIC1	CHI3L1	0.756	0.635	1.21287	0.847818	0.365047	868	45903	1	1	2	7			0.765	0.756	0.558	0.661	0.735	0.765	0.642	0.545
ENSG00000153993	SEMA3D	PTCSC3_DCLK1	0.379	0.176	0.569189	0.23263	0.336559	2293	11861	1	1	2	7	0	1	0.468	0.17	0.047	0.379	0.31	0.468	0.144	0.153
ENSG00000154146	NRGN	PTCSC3_GFAP_FABP7	0.162	0.058	0.199659	0.0792903	0.120369	895	3921	1	1	2	7			0.098	0.098	0.061	0.029	0.162	0.056	0.068	0.038
ENSG00000154274	C4ORF19	CHI3L1	0.679	0.528	1.04142	0.714103	0.327314	779	38182	1	1	2	7			0.561	0.679	0.549	0.381	0.534	0.502	0.561	0.501
ENSG00000154678	PDE1C	PTCSC3_DCLK1	0.174	0.066	0.275799	0.0786359	0.197164	1053	4478	1	1	2	7	0	2	0.209	0.167	0.064	0.174	0.134	0.209	0.049	0.039
ENSG00000156381	ANKRD9	PTCSC3_GFAP_FABP7	0.508	0.28	0.531002	0.302026	0.228976	2812	19016	1	1	2	7			0.442	0.297	0.225	0.22	0.508	0.442	0.326	0.147
ENSG00000157227	MMP14	PTCSC3_GFAP_ROBO2	0.162	0.039	0.143689	0.038201	0.105488	674	2671	1	1	2	7	0	1	0.139	0.085	0.077	0.086	0.139	0.162	0.022	0.014
ENSG00000158470	B4GALT5	CHI3L1	0.642	0.456	0.821315	0.555208	0.266107	737	32993	1	1	2	7	0	1	0.547	0.642	0.423	0.508	0.488	0.547	0.441	0.443
ENSG00000158560	DYNC1I1	PTCSC3_GFAP_ROBO2	0.241	0.06	0.308113	0.0856842	0.222429	1000	4130	1	1	2	7	0	2	0.225	0.101	0.055	0.225	0.139	0.241	0.03	0.038
ENSG00000160075	SSU72	PTCSC3_GFAP_FABP7	0.447	0.28	0.438301	0.294402	0.143899	2473	19016	1	1	2	7	1	3	0.369	0.365	0.237	0.208	0.447	0.369	0.319	0.182
ENSG00000160111	CPAMD8	PTCSC3_DCLK1	0.283	0.053	0.830448	0.133688	0.69676	1712	3591	1	1	2	7			0.343	0.052	0.033	0.283	0.199	0.343	0.019	0.012
ENSG00000160293	VAV2	CHI3L1	0.451	0.313	0.501773	0.351533	0.15024	518	22625	1	1	2	7	0	0	0.339	0.451	0.266	0.229	0.25	0.237	0.336	0.339
ENSG00000160752	FDPS	CHI3L1	0.602	0.491	0.727777	0.590584	0.137194	691	35542	1	1	2	7	0	1	0.646	0.602	0.489	0.397	0.646	0.566	0.531	0.346
ENSG00000161011	SQSTM1	CHI3L1	0.752	0.65	1.13688	0.872119	0.26476	863	47055	1	1	2	7	0	3	0.862	0.752	0.526	0.5	0.862	0.792	0.726	0.418
ENSG00000161642	ZNF385A	PTCSC3_GFAP_FABP7	0.392	0.239	0.387427	0.249107	0.13832	2170	16218	1	1	2	7			0.369	0.309	0.259	0.208	0.392	0.369	0.251	0.172
ENSG00000162819	BROX	PTCSC3_GFAP_FABP7	0.429	0.259	0.432158	0.278046	0.154112	2372	17577	1	1	2	7			0.369	0.296	0.253	0.197	0.429	0.369	0.283	0.186
ENSG00000162989	KCNJ3	PTCSC3_GFAP_FABP7	0.485	0.191	0.767413	0.442233	0.32518	2683	13004	1	1	2	7			0.733	0.199	0.241	0.676	0.485	0.733	0.09	0.097
ENSG00000163132	MSX1	PTCSC3_GFAP_FABP7	0.221	0.098	0.237926	0.122826	0.115099	1222	6690	1	1	2	7	1	3	0.357	0.078	0.357	0.066	0.221	0.124	0.098	0.055
ENSG00000163328	GPR155	CHI3L1	0.564	0.422	0.600907	0.481312	0.119596	648	30526	1	1	2	7	0	1	0.493	0.564	0.345	0.305	0.493	0.433	0.462	0.349
ENSG00000163565	IFI16	GRIA1	0.234	0.085	0.326965	0.103625	0.22334	697	6011	1	1	2	7			0.276	0.276	0.234	0.204	0.229	0.263	0.04	0.036
ENSG00000163956	LRPAP1	PTCSC3_GFAP_FABP7	0.643	0.397	0.711929	0.452294	0.259635	3558	26980	1	1	2	7	2	3	0.543	0.462	0.35	0.226	0.643	0.543	0.488	0.189
ENSG00000164040	PGRMC2	PTCSC3_GFAP_FABP7	0.425	0.239	0.415272	0.252779	0.162492	2352	16225	1	1	2	7	1	2	0.395	0.296	0.245	0.217	0.425	0.395	0.251	0.166
ENSG00000164096	C4ORF3	PTCSC3_GFAP_FABP7	0.436	0.194	0.430483	0.204578	0.225905	2411	13200	1	1	2	7			0.343	0.27	0.191	0.147	0.436	0.343	0.227	0.081
ENSG00000164171	ITGA2	PTCSC3_GFAP_ROBO2	0.201	0.038	0.232374	0.0474353	0.184939	836	2656	1	1	2	7	0	1	0.13	0.057	0.064	0.12	0.13	0.201	0.021	0.01
ENSG00000164627	KIF6	GRIA1	0.46	0.323	0.760431	0.425164	0.335267	1374	22800	1	1	2	7	0	0	0.543	0.281	0.46	0.487	0.446	0.543	0.275	0.278
ENSG00000164985	PSIP1	PTCSC3_GFAP_FABP7	0.741	0.482	0.899062	0.549444	0.349618	4098	32786	1	1	2	7	1	2	0.685	0.571	0.458	0.439	0.741	0.685	0.545	0.275
ENSG00000165084	C8ORF34	PTCSC3_DCLK1	0.215	0.043	0.579484	0.0856473	0.493837	1302	2909	1	1	2	7			0.247	0.068	0.061	0.215	0.152	0.247	0.015	0.013
ENSG00000165084	C8ORF34	PTCSC3_GFAP_FABP7	0.152	0.05	0.274264	0.124775	0.149489	838	3373	1	1	2	7			0.247	0.068	0.061	0.215	0.152	0.247	0.015	0.013
ENSG00000165672	PRDX3	PTCSC3_GFAP_FABP7	0.475	0.251	0.466255	0.262931	0.203323	2627	17044	1	1	2	7	1	3	0.363	0.317	0.231	0.184	0.475	0.363	0.29	0.141
ENSG00000165966	PDZRN4	PTCSC3_DCLK1	0.251	0.123	0.409025	0.153795	0.25523	1517	8286	1	1	2	7	0	1	0.277	0.123	0.097	0.251	0.161	0.277	0.101	0.129
ENSG00000166226	CCT2	PTCSC3_GFAP_FABP7	0.493	0.278	0.490739	0.298714	0.192025	2728	18870	1	1	2	7	1	3	0.411	0.411	0.256	0.187	0.493	0.391	0.326	0.149
ENSG00000166595	FAM96B	PTCSC3_GFAP_FABP7	0.506	0.24	0.509143	0.254361	0.254782	2798	16331	1	1	2	7	0	3	0.411	0.357	0.192	0.17	0.506	0.411	0.293	0.081
ENSG00000166949	SMAD3	CHI3L1	0.664	0.462	0.900211	0.557054	0.343157	762	33386	1	1	2	7	0	1	0.499	0.664	0.371	0.439	0.429	0.499	0.472	0.463
ENSG00000167460	TPM4	PTCSC3_GFAP_ROBO2	0.264	0.148	0.252229	0.151546	0.100683	1099	10283	1	1	2	7			0.291	0.28	0.152	0.188	0.291	0.264	0.144	0.079
ENSG00000167703	SLC43A2	CHI3L1	0.416	0.304	0.499251	0.344058	0.155194	477	21990	1	1	2	7			0.418	0.416	0.376	0.332	0.418	0.414	0.295	0.229
ENSG00000167992	VWCE	PTCSC3_DCLK1	0.319	0.191	0.515978	0.253707	0.262271	1929	12857	1	1	2	7	0	0	0.522	0.233	0.522	0.319	0.286	0.325	0.153	0.146
ENSG00000168002	POLR2G	PTCSC3_GFAP_FABP7	0.353	0.164	0.331033	0.175271	0.155762	1951	11125	1	1	2	7	1	3	0.256	0.199	0.149	0.101	0.353	0.256	0.193	0.086
ENSG00000169826	CSGALNACT2	CHI3L1	0.461	0.342	0.508681	0.387741	0.12094	529	24739	1	1	2	7	0	1	0.481	0.461	0.278	0.421	0.403	0.481	0.331	0.291
ENSG00000170027	YWHAG	PTCSC3_GFAP_FABP7	0.296	0.124	0.273515	0.129845	0.14367	1636	8442	1	1	2	7	2	3	0.236	0.236	0.124	0.123	0.296	0.202	0.135	0.067
ENSG00000170043	TRAPPC1	PTCSC3_GFAP_FABP7	0.256	0.09	0.236329	0.094188	0.142141	1415	6144	1	1	2	7	1	3	0.18	0.137	0.078	0.047	0.256	0.18	0.112	0.024
ENSG00000171189	GRIK1	PTCSC3_DCLK1	0.261	0.155	0.479259	0.19612	0.283139	1579	10458	1	1	2	7	0	1	0.317	0.202	0.113	0.261	0.21	0.317	0.147	0.116
ENSG00000171435	KSR2	PTCSC3_GFAP_FABP7	0.318	0.138	0.454598	0.241215	0.213383	1758	9363	1	1	2	7	0	1	0.539	0.154	0.125	0.471	0.318	0.539	0.072	0.062
ENSG00000171914	TLN2	CHI3L1	0.747	0.637	1.03093	0.908271	0.12266	857	46101	1	1	2	7	0	1	0.723	0.747	0.556	0.666	0.692	0.723	0.625	0.63
ENSG00000171951	SCG2	PTCSC3_GFAP_FABP7	0.339	0.064	0.463466	0.0989407	0.364525	1877	4329	1	1	2	7	1	2	0.319	0.241	0.102	0.099	0.339	0.319	0.043	0.009
ENSG00000172301	COPRS	PTCSC3_GFAP_FABP7	0.449	0.18	0.447548	0.195543	0.252005	2481	12244	1	1	2	7	0	2	0.369	0.289	0.177	0.144	0.449	0.369	0.206	0.066
ENSG00000172380	GNG12	PTCSC3_GFAP_FABP7	0.661	0.464	0.801708	0.581663	0.220045	3657	31537	1	1	2	7			0.701	0.562	0.429	0.548	0.661	0.701	0.44	0.424
ENSG00000172428	COPS9	PTCSC3_GFAP_ROBO2	0.582	0.369	0.628378	0.447463	0.180914	2418	25570	1	1	2	7			0.689	0.421	0.414	0.228	0.689	0.582	0.409	0.186
ENSG00000173852	DPY19L1	CHI3L1	0.595	0.406	0.667718	0.469358	0.19836	683	29395	1	1	2	7			0.537	0.595	0.427	0.433	0.485	0.537	0.386	0.379
ENSG00000174695	TMEM167A	PTCSC3_GFAP_FABP7	0.516	0.313	0.529536	0.337377	0.19216	2856	21258	1	1	2	7			0.512	0.388	0.313	0.304	0.516	0.512	0.322	0.23
ENSG00000175348	TMEM9B	PTCSC3_GFAP_FABP7	0.604	0.311	0.643669	0.341368	0.302301	3341	21149	1	1	2	7	1	3	0.513	0.382	0.292	0.228	0.604	0.513	0.352	0.179
ENSG00000175756	AURKAIP1	PTCSC3_GFAP_FABP7	0.598	0.261	0.648988	0.300123	0.348864	3305	17728	1	1	2	7			0.445	0.342	0.268	0.137	0.598	0.445	0.326	0.08
ENSG00000176971	FIBIN	PTCSC3_GFAP_FABP7	0.515	0.255	0.54973	0.280238	0.269492	2850	17353	1	1	2	7	0	1	0.453	0.326	0.279	0.187	0.515	0.453	0.29	0.126
ENSG00000177888	ZBTB41	PTCSC3_GFAP_FABP7	0.423	0.29	0.431158	0.316309	0.114849	2341	19699	1	1	2	7	1	3	0.432	0.361	0.297	0.307	0.423	0.432	0.277	0.269
ENSG00000178904	DPY19L3	CHI3L1	0.721	0.61	0.971241	0.802607	0.168634	828	44138	1	1	2	7	0	1	0.665	0.721	0.554	0.564	0.657	0.665	0.616	0.591
ENSG00000182492	BGN	PTCSC3_GFAP_ROBO2	0.301	0.087	0.298667	0.0957879	0.202879	1253	6066	1	1	2	7	0	0	0.274	0.19	0.089	0.131	0.274	0.301	0.068	0.044
ENSG00000182836	PLCXD3	PTCSC3_GFAP_ROBO2	0.159	0.026	0.245449	0.0414107	0.204038	663	1827	1	1	2	7	0	1	0.128	0.046	0.018	0.128	0.086	0.159	0.009	0.009
ENSG00000183283	DAZAP2	PTCSC3_GFAP_FABP7	0.485	0.304	0.488429	0.328252	0.160177	2684	20634	1	1	2	7	1	3	0.458	0.377	0.288	0.256	0.485	0.458	0.331	0.205
ENSG00000184207	PGP	PTCSC3_GFAP_FABP7	0.545	0.412	0.562778	0.461561	0.101217	3012	27979	1	1	2	7	1	2	0.503	0.493	0.369	0.33	0.545	0.503	0.481	0.239
ENSG00000184613	NELL2	PTCSC3_DCLK1	0.168	0.067	0.232832	0.0736937	0.159138	1017	4514	1	1	2	7	0	2	0.129	0.099	0.129	0.168	0.076	0.122	0.046	0.089
ENSG00000184828	ZBTB7C	CHI3L1	0.611	0.507	0.932462	0.724402	0.20806	701	36692	1	1	2	7	0	1	0.591	0.611	0.532	0.537	0.521	0.591	0.492	0.501
ENSG00000184838	PRR16	PTCSC3_GFAP_ROBO2	0.376	0.065	0.544674	0.127269	0.417405	1561	4512	1	1	2	7	0	2	0.331	0.111	0.052	0.331	0.202	0.376	0.02	0.022
ENSG00000184840	TMED9	PTCSC3_GFAP_FABP7	0.426	0.222	0.410018	0.237084	0.172934	2357	15115	1	1	2	7	2	3	0.33	0.314	0.185	0.123	0.426	0.33	0.271	0.105
ENSG00000185043	CIB1	PTCSC3_GFAP_FABP7	0.396	0.173	0.387491	0.187222	0.200269	2192	11728	1	1	2	7	0	2	0.287	0.216	0.18	0.116	0.396	0.287	0.198	0.092
ENSG00000185201	IFITM2	PTCSC3_GFAP_ROBO2	0.197	0.059	0.200734	0.0694157	0.131318	817	4105	1	1	2	7	0	2	0.243	0.18	0.077	0.058	0.243	0.197	0.044	0.017
ENSG00000186577	C6ORF1	PTCSC3_GFAP_FABP7	0.31	0.154	0.287093	0.161846	0.125248	1716	10452	1	1	2	7			0.368	0.368	0.14	0.101	0.31	0.242	0.177	0.076
ENSG00000187051	RPS19BP1	PTCSC3_GFAP_FABP7	0.403	0.173	0.390567	0.184608	0.205959	2230	11788	1	1	2	7	0	2	0.302	0.233	0.171	0.089	0.403	0.302	0.213	0.063
ENSG00000187068	C3ORF70	CHI3L1	0.657	0.525	0.84127	0.652689	0.188581	754	37942	1	1	2	7			0.624	0.657	0.435	0.469	0.624	0.618	0.538	0.464
ENSG00000187634	SAMD11	PTCSC3_GFAP_ROBO2	0.259	0.056	0.259453	0.0666895	0.192763	1078	3880	1	1	2	7	0	0	0.209	0.091	0.154	0.209	0.192	0.259	0.02	0.014
ENSG00000187699	C2ORF88	PTCSC3_GFAP_FABP7	0.508	0.332	0.566301	0.395873	0.170427	2812	22563	1	1	2	7			0.566	0.392	0.268	0.377	0.508	0.566	0.357	0.188
ENSG00000187889	C1ORF168	PTCSC3_DCLK1	0.172	0.032	0.38314	0.0563532	0.326787	1040	2129	1	1	2	7			0.169	0.023	0.152	0.172	0.112	0.169	0.006	0.006
ENSG00000188643	S100A16	PTCSC3_GFAP_FABP7	0.529	0.255	0.564565	0.278413	0.286152	2923	17361	1	1	2	7			0.422	0.393	0.23	0.169	0.529	0.422	0.298	0.126
ENSG00000196507	TCEAL3	PTCSC3_GFAP_FABP7	0.532	0.25	0.566393	0.272257	0.294136	2942	16970	1	1	2	7			0.438	0.355	0.256	0.188	0.532	0.438	0.291	0.102
ENSG00000196639	HRH1	CHI3L1	0.51	0.392	0.737236	0.601273	0.135963	586	28347	1	1	2	7			0.45	0.51	0.334	0.16	0.269	0.186	0.45	0.448
ENSG00000196739	COL27A1	CHI3L1	0.367	0.198	0.500747	0.244006	0.256741	421	14298	1	1	2	7	0	1	0.294	0.367	0.274	0.294	0.227	0.286	0.161	0.204
ENSG00000196976	LAGE3	PTCSC3_GFAP_FABP7	0.271	0.065	0.251576	0.0679197	0.183656	1497	4402	1	1	2	7			0.177	0.113	0.093	0.035	0.271	0.177	0.075	0.009
ENSG00000197748	CFAP43	PTCSC3_GFAP_ROBO2	0.337	0.224	0.387999	0.276143	0.111856	1399	15535	1	1	2	7	0	1	0.316	0.222	0.305	0.316	0.28	0.337	0.204	0.201
ENSG00000197982	C1ORF122	PTCSC3_GFAP_FABP7	0.596	0.349	0.640494	0.395169	0.245325	3298	23750	1	1	2	7			0.484	0.424	0.291	0.236	0.596	0.484	0.421	0.176
ENSG00000198034	RPS4X	CHI3L1	0.445	0.327	0.531395	0.40131	0.130085	511	23673	1	1	2	7			0.703	0.445	0.354	0.21	0.703	0.567	0.359	0.077
ENSG00000198039	ZNF273	PTCSC3_DCLK1	0.405	0.242	0.556734	0.266456	0.290278	2446	16291	1	1	2	7			0.447	0.257	0.316	0.405	0.365	0.447	0.213	0.197
ENSG00000198146	ZNF770	PTCSC3_GFAP_FABP7	0.536	0.372	0.555829	0.408954	0.146875	2966	25313	1	1	2	7			0.495	0.409	0.364	0.292	0.536	0.495	0.401	0.294
ENSG00000198417	MT1F	PTCSC3_GFAP_ROBO2	0.471	0.316	0.5227	0.407415	0.115284	1957	21931	1	1	2	7			0.599	0.341	0.333	0.185	0.599	0.471	0.34	0.197
ENSG00000198887	SMC5	CHI3L1	0.686	0.545	0.872251	0.676265	0.195986	788	39414	1	1	2	7	0	1	0.715	0.686	0.532	0.645	0.629	0.715	0.513	0.51
ENSG00000203950	FAM127B	PTCSC3_GFAP_FABP7	0.224	0.098	0.203482	0.0999082	0.103574	1236	6664	1	1	2	7			0.175	0.123	0.093	0.067	0.224	0.175	0.116	0.04
ENSG00000204525	HLA-C	CHI3L1	0.448	0.304	0.609554	0.364509	0.245045	514	21960	1	1	2	7			0.624	0.448	0.321	0.181	0.624	0.544	0.33	0.093
ENSG00000204525	HLA-C	PTCSC3_GFAP_FABP7	0.624	0.28	0.75994	0.329112	0.430828	3448	19026	1	1	2	7			0.544	0.448	0.321	0.181	0.624	0.544	0.33	0.093
ENSG00000205929	C21ORF62	PTCSC3_GFAP_ROBO2	0.345	0.174	0.35437	0.194218	0.160152	1434	12031	1	1	2	7			0.29	0.232	0.167	0.186	0.29	0.345	0.19	0.079
ENSG00000206199	ANKUB1	PTCSC3_GFAP_FABP7	0.664	0.543	0.815577	0.710615	0.104962	3674	36919	1	1	2	7	0	1	0.701	0.57	0.417	0.453	0.664	0.701	0.63	0.33
ENSG00000206527	HACD2	PTCSC3_GFAP_FABP7	0.399	0.255	0.414069	0.284964	0.129105	2204	17305	1	1	2	7			0.443	0.309	0.243	0.31	0.399	0.443	0.239	0.218
ENSG00000206527	HACD2	PTCSC3_GFAP_ROBO2	0.443	0.255	0.455694	0.284793	0.1709	1843	17666	1	1	2	7			0.399	0.309	0.243	0.31	0.399	0.443	0.239	0.218
ENSG00000215021	PHB2	PTCSC3_GFAP_FABP7	0.293	0.148	0.265467	0.150328	0.115139	1620	10044	1	1	2	7	1	3	0.221	0.213	0.121	0.096	0.293	0.221	0.174	0.079
ENSG00000228065	LINC01515	PTCSC3_GFAP_FABP7	0.38	0.178	0.487494	0.294915	0.192578	2102	12117	1	1	2	7			0.514	0.185	0.326	0.454	0.38	0.514	0.115	0.107
ENSG00000231373	GNA14-AS1	CHI3L1	0.694	0.562	1.4443	0.957596	0.486701	797	40632	1	1	2	7			0.719	0.694	0.248	0.317	0.561	0.506	0.719	0.324
ENSG00000231672	DIRC3	GRIA1	0.429	0.294	0.915635	0.503577	0.412058	1281	20720	1	1	2	7			0.599	0.332	0.429	0.562	0.461	0.599	0.22	0.226
ENSG00000243317	C7ORF73	PTCSC3_GFAP_FABP7	0.566	0.434	0.611119	0.498953	0.112166	3129	29461	1	1	2	7			0.525	0.525	0.401	0.35	0.566	0.517	0.466	0.359
ENSG00000255580	AP000462.2	CHI3L1	0.619	0.492	0.856992	0.687727	0.169266	711	35560	1	1	2	7			0.653	0.619	0.277	0.214	0.438	0.341	0.653	0.284
ENSG00000258844	RP11-259K15.2	PTCSC3_DCLK1	0.554	0.12	0.85929	0.156239	0.703051	3350	8105	1	1	2	7			0.554	0.117	0.216	0.554	0.322	0.554	0.054	0.078
ENSG00000264630	PRKCA-AS1	CHI3L1	0.641	0.518	0.919383	0.745784	0.173599	736	37460	1	1	2	7			0.629	0.641	0.388	0.357	0.624	0.58	0.629	0.259
ENSG00000267100	ILF3-AS1	PTCSC3_GFAP_FABP7	0.517	0.377	0.535532	0.42339	0.112142	2858	25632	1	1	2	7			0.5	0.418	0.325	0.328	0.517	0.5	0.425	0.242
ENSG00000277586	NEFL	PTCSC3_GFAP_FABP7	0.15	0.032	0.172637	0.0404057	0.132231	831	2201	1	1	2	7	1	2	0.078	0.078	0.04	0.011	0.15	0.038	0.042	0.008
ENSG00000007372	PAX6	PTCSC3_GFAP_FABP7	0.694	0.566	0.802191	0.697252	0.104939	3837	38468	1	1	3	11			0.706	0.557	0.525	0.583	0.694	0.706	0.569	0.521
ENSG00000008441	NFIX	PTCSC3_GFAP_FABP7	0.911	0.786	1.51726	1.16598	0.351273	5038	53446	1	1	3	11	1	3	0.935	0.806	0.734	0.81	0.911	0.935	0.809	0.685
ENSG00000019991	HGF	WIF1	0.379	0.197	0.563355	0.366492	0.196863	14733	6822	1	1	3	11	0	3	0.519	0.519	0.052	0.032	0.125	0.061	0.379	0.335
ENSG00000040933	INPP4A	PTCSC3_GFAP_ROBO2	0.691	0.496	0.822586	0.612701	0.209885	2874	34368	1	1	3	11	0	1	0.637	0.535	0.523	0.637	0.574	0.691	0.464	0.484
ENSG00000051382	PIK3CB	PTCSC3_GFAP_ROBO2	0.7	0.516	0.801905	0.632527	0.169378	2908	35768	1	1	3	11	0	1	0.628	0.586	0.52	0.628	0.608	0.7	0.494	0.488
ENSG00000054793	ATP9A	PTCSC3_GFAP_FABP7	0.749	0.576	0.987393	0.769138	0.218255	4141	39164	1	1	3	11			0.841	0.65	0.609	0.75	0.749	0.841	0.547	0.494
ENSG00000060971	ACAA1	PTCSC3_GFAP_ROBO2	0.535	0.365	0.520541	0.396207	0.124334	2226	25271	1	1	3	11			0.581	0.434	0.3	0.307	0.581	0.535	0.4	0.221
ENSG00000065534	MYLK	PTCSC3_GFAP_ROBO2	0.812	0.576	1.14067	0.75504	0.385629	3374	39945	1	1	3	11	0	0	0.738	0.591	0.424	0.668	0.738	0.812	0.585	0.484
ENSG00000076716	GPC4	PTCSC3_GFAP_ROBO2	0.497	0.344	0.621404	0.471181	0.150222	2067	23856	1	1	3	11	0	1	0.484	0.311	0.484	0.38	0.441	0.497	0.325	0.317
ENSG00000085733	CTTN	PTCSC3_GFAP_ROBO2	0.642	0.492	0.675208	0.560376	0.114832	2668	34141	1	1	3	11	0	2	0.605	0.605	0.412	0.54	0.586	0.642	0.499	0.428
ENSG00000091592	NLRP1	PTCSC3_GFAP_ROBO2	0.547	0.235	0.593348	0.291574	0.301774	2272	16268	1	1	3	11			0.619	0.354	0.308	0.204	0.619	0.547	0.245	0.05
ENSG00000092421	SEMA6A	PTCSC3_DCLK1	0.645	0.437	1.04203	0.602328	0.439706	3900	29478	1	1	3	11	0	2	0.747	0.49	0.747	0.645	0.652	0.724	0.376	0.371
ENSG00000096384	HSP90AB1	PTCSC3_GFAP_ROBO2	0.742	0.515	0.924528	0.770258	0.15427	3083	35701	1	1	3	11	0	3	0.911	0.657	0.428	0.255	0.911	0.742	0.644	0.137
ENSG00000099250	NRP1	WIF1_LINC00500	0.625	0.519	0.988585	0.747879	0.240706	9192	30512	1	1	3	11	0	3	0.672	0.672	0.323	0.221	0.364	0.245	0.627	0.625
ENSG00000101746	NOL4	WIF1_LINC00500	0.756	0.636	1.35889	0.941959	0.416931	11121	37400	1	1	3	11	0	2	0.694	0.68	0.575	0.485	0.528	0.488	0.694	0.756
ENSG00000103034	NDRG4	PTCSC3_GFAP_FABP7	0.661	0.495	0.741876	0.565647	0.176229	3655	33627	1	1	3	11	1	2	0.629	0.559	0.452	0.452	0.661	0.629	0.528	0.391
ENSG00000103550	KNOP1	PTCSC3_GFAP_FABP7	0.636	0.518	0.805591	0.698265	0.107326	3516	35190	1	1	3	11	1	2	0.669	0.516	0.504	0.557	0.636	0.669	0.54	0.404
ENSG00000105855	ITGB8	PTCSC3_GFAP_FABP7	0.795	0.693	1.1163	0.991118	0.125184	4399	47070	1	1	3	11	1	3	0.846	0.689	0.626	0.733	0.795	0.846	0.683	0.672
ENSG00000110700	RPS13	PTCSC3_GFAP_ROBO2	0.551	0.287	0.590058	0.360008	0.23005	2292	19901	1	1	3	11	0	2	0.674	0.4	0.328	0.196	0.674	0.551	0.313	0.092
ENSG00000112419	PHACTR2	PTCSC3_GFAP_ROBO2	0.594	0.363	0.701452	0.461122	0.24033	2471	25193	1	1	3	11	0	1	0.519	0.4	0.355	0.492	0.519	0.594	0.337	0.322
ENSG00000112796	ENPP5	WIF1	0.421	0.268	0.488287	0.285791	0.202496	16382	9253	1	1	3	11			0.392	0.282	0.183	0.209	0.392	0.365	0.421	0.234
ENSG00000114315	HES1	PTCSC3_GFAP_FABP7	0.636	0.452	0.830587	0.614346	0.21624	3515	30697	1	1	3	11	0	3	0.545	0.525	0.394	0.284	0.636	0.545	0.535	0.279
ENSG00000114353	GNAI2	PTCSC3_GFAP_ROBO2	0.595	0.401	0.633929	0.455155	0.178774	2473	27773	1	1	3	11			0.655	0.497	0.424	0.349	0.655	0.595	0.409	0.293
ENSG00000114423	CBLB	PTCSC3_GFAP_ROBO2	0.563	0.428	0.644486	0.544177	0.100309	2340	29695	1	1	3	11	0	2	0.527	0.449	0.408	0.527	0.462	0.563	0.405	0.44
ENSG00000114670	NEK11	PTCSC3_GFAP_ROBO2	0.728	0.548	0.940012	0.749162	0.19085	3026	38001	1	1	3	11	0	1	0.647	0.591	0.565	0.647	0.635	0.728	0.518	0.547
ENSG00000117906	RCN2	PTCSC3_GFAP_FABP7	0.757	0.562	0.917114	0.673113	0.244001	4185	38205	1	1	3	11	3	3	0.712	0.576	0.505	0.483	0.757	0.712	0.605	0.45
ENSG00000122786	CALD1	PTCSC3_GFAP_ROBO2	0.681	0.488	0.834916	0.636867	0.19805	2830	33843	1	1	3	11			0.654	0.586	0.472	0.523	0.654	0.681	0.5	0.377
ENSG00000122884	P4HA1	PTCSC3_GFAP_FABP7	0.751	0.59	0.956593	0.765863	0.19073	4152	40070	1	1	3	11	0	3	0.745	0.638	0.489	0.561	0.751	0.745	0.621	0.491
ENSG00000127022	CANX	PTCSC3_GFAP_FABP7	0.89	0.685	1.38145	0.929113	0.452336	4920	46582	1	1	3	11	2	3	0.87	0.792	0.67	0.589	0.89	0.87	0.744	0.514
ENSG00000131771	PPP1R1B	PTCSC3_GFAP_FABP7	0.826	0.619	1.13252	0.842298	0.290225	4569	42072	1	1	3	11	1	3	0.731	0.549	0.532	0.359	0.826	0.677	0.731	0.436
ENSG00000134504	KCTD1	PTCSC3_GFAP_ROBO2	0.736	0.532	1.07289	0.755545	0.317349	3060	36866	1	1	3	11	0	3	0.66	0.558	0.517	0.66	0.629	0.736	0.503	0.519
ENSG00000135318	NT5E	WIF1	0.464	0.32	0.531015	0.365479	0.165536	18052	11073	1	1	3	11	0	1	0.386	0.35	0.154	0.219	0.386	0.32	0.464	0.369
ENSG00000135404	CD63	PTCSC3_GFAP_ROBO2	0.879	0.673	1.29474	1.05904	0.235707	3652	46683	1	1	3	11			0.943	0.801	0.617	0.434	0.943	0.879	0.784	0.38
ENSG00000139926	FRMD6	PTCSC3_GFAP_ROBO2	0.622	0.311	0.778508	0.396046	0.382463	2585	21591	1	1	3	11	0	1	0.518	0.349	0.329	0.518	0.471	0.622	0.271	0.268
ENSG00000139970	RTN1	PTCSC3_DCLK1	0.476	0.131	0.765653	0.226645	0.539009	2876	8817	1	1	3	11	0	3	0.62	0.245	0.167	0.476	0.461	0.62	0.056	0.049
ENSG00000141367	CLTC	PTCSC3_GFAP_FABP7	0.783	0.666	0.969333	0.816585	0.152748	4328	45280	1	1	3	11	1	3	0.762	0.739	0.598	0.592	0.783	0.762	0.692	0.611
ENSG00000142534	RPS11	PTCSC3_GFAP_ROBO2	0.501	0.265	0.499729	0.318582	0.181147	2081	18360	1	1	3	11	0	2	0.626	0.365	0.325	0.18	0.626	0.501	0.277	0.111
ENSG00000142541	RPL13A	PTCSC3_GFAP_ROBO2	0.637	0.35	0.691747	0.432446	0.259301	2649	24297	1	1	3	11	0	2	0.717	0.499	0.409	0.275	0.717	0.637	0.379	0.146
ENSG00000142937	RPS8	PTCSC3_GFAP_ROBO2	0.597	0.306	0.659093	0.401437	0.257655	2483	21246	1	1	3	11	0	2	0.735	0.422	0.369	0.212	0.735	0.597	0.333	0.092
ENSG00000143153	ATP1B1	PTCSC3_GFAP_ROBO2	0.162	0.033	0.17427	0.041012	0.133258	672	2279	1	1	3	11	1	3	0.2	0.088	0.09	0.048	0.2	0.162	0.012	0.003
ENSG00000144057	ST6GAL2	PTCSC3_GFAP_ROBO2	0.628	0.336	0.817546	0.451572	0.365973	2610	23295	1	1	3	11			0.54	0.306	0.362	0.54	0.51	0.628	0.292	0.301
ENSG00000144381	HSPD1	PTCSC3_GFAP_ROBO2	0.727	0.538	0.853583	0.669834	0.183748	3021	37307	1	1	3	11	0	3	0.801	0.656	0.482	0.437	0.801	0.727	0.59	0.347
ENSG00000144713	RPL32	PTCSC3_GFAP_ROBO2	0.535	0.274	0.600615	0.371472	0.229143	2226	19025	1	1	3	11			0.686	0.373	0.362	0.205	0.686	0.535	0.278	0.112
ENSG00000146938	NLGN4X	WIF1_LINC00500	0.687	0.578	1.18574	0.845565	0.340179	10109	34003	1	1	3	11			0.663	0.638	0.436	0.34	0.458	0.384	0.663	0.687
ENSG00000147044	CASK	PTCSC3_DCLK1	0.791	0.624	1.6562	0.903749	0.752456	4778	42086	1	1	3	11	0	3	0.869	0.651	0.585	0.791	0.755	0.869	0.598	0.579
ENSG00000147044	CASK	PTCSC3_GFAP_FABP7	0.755	0.628	1.19928	0.973115	0.226161	4173	42691	1	1	3	11	0	3	0.869	0.651	0.585	0.791	0.755	0.869	0.598	0.579
ENSG00000150347	ARID5B	PTCSC3_GFAP_ROBO2	0.544	0.382	0.614618	0.486797	0.127822	2263	26515	1	1	3	11	0	3	0.523	0.523	0.373	0.427	0.502	0.544	0.371	0.34
ENSG00000152270	PDE3B	WIF1_LINC00500	0.799	0.638	1.5721	1.07927	0.492829	11750	37521	1	1	3	11	0	1	0.77	0.617	0.315	0.329	0.45	0.345	0.77	0.799
ENSG00000152795	HNRNPDL	PTCSC3_GFAP_ROBO2	0.841	0.736	1.1292	0.997575	0.131623	3494	51002	1	1	3	11	0	2	0.852	0.832	0.626	0.69	0.852	0.841	0.786	0.593
ENSG00000153558	FBXL2	PTCSC3_GFAP_ROBO2	0.486	0.301	0.558529	0.37819	0.180339	2020	20839	1	1	3	11	0	1	0.427	0.398	0.345	0.398	0.427	0.486	0.287	0.233
ENSG00000154511	FAM69A	PTCSC3_GFAP_ROBO2	0.764	0.601	1.05766	0.846577	0.211079	3175	41666	1	1	3	11	0	1	0.688	0.62	0.51	0.676	0.688	0.764	0.597	0.565
ENSG00000156482	RPL30	PTCSC3_GFAP_ROBO2	0.604	0.334	0.674359	0.406828	0.267531	2511	23173	1	1	3	11			0.707	0.463	0.392	0.283	0.707	0.604	0.355	0.14
ENSG00000156535	CD109	PTCSC3_GFAP_ROBO2	0.636	0.373	0.788399	0.482351	0.306047	2644	25853	1	1	3	11	0	0	0.531	0.41	0.312	0.525	0.531	0.636	0.346	0.331
ENSG00000163393	SLC22A15	PTCSC3_GFAP_ROBO2	0.639	0.394	0.80921	0.514915	0.294295	2658	27313	1	1	3	11	0	1	0.63	0.433	0.317	0.63	0.501	0.639	0.347	0.392
ENSG00000163618	CADPS	PTCSC3_GFAP_ROBO2	0.569	0.418	0.684744	0.56764	0.117104	2367	28970	1	1	3	11	1	2	0.595	0.595	0.354	0.53	0.462	0.569	0.388	0.432
ENSG00000163947	ARHGEF3	PTCSC3_DCLK1	0.538	0.3	0.895821	0.42015	0.47567	3250	20241	1	1	3	11	0	2	0.789	0.789	0.305	0.538	0.473	0.606	0.253	0.234
ENSG00000164405	UQCRQ	PTCSC3_GFAP_ROBO2	0.387	0.222	0.416788	0.275478	0.14131	1609	15405	1	1	3	11	0	3	0.589	0.281	0.25	0.108	0.589	0.387	0.241	0.072
ENSG00000164587	RPS14	PTCSC3_GFAP_ROBO2	0.628	0.335	0.691454	0.442325	0.249129	2609	23192	1	1	3	11	0	2	0.778	0.445	0.4	0.225	0.778	0.628	0.358	0.128
ENSG00000164976	KIAA1161	WIF1	0.327	0.209	0.342505	0.21134	0.131165	12735	7225	1	1	3	11			0.292	0.24	0.167	0.11	0.292	0.225	0.327	0.22
ENSG00000167766	ZNF83	PTCSC3_GFAP_ROBO2	0.752	0.577	0.889619	0.71126	0.178358	3127	39981	1	1	3	11			0.678	0.674	0.522	0.649	0.678	0.752	0.595	0.463
ENSG00000168003	SLC3A2	PTCSC3_GFAP_FABP7	0.913	0.757	1.38695	1.13618	0.250774	5048	51437	1	1	3	11	0	3	0.861	0.839	0.621	0.581	0.913	0.842	0.861	0.55
ENSG00000168056	LTBP3	PTCSC3_GFAP_FABP7	0.565	0.407	0.586619	0.451195	0.135424	3124	27688	1	1	3	11	0	2	0.572	0.473	0.402	0.435	0.565	0.572	0.407	0.347
ENSG00000168913	ENHO	PTCSC3_GFAP_FABP7	0.824	0.547	1.1149	0.722423	0.392482	4555	37142	1	1	3	11	1	3	0.666	0.495	0.463	0.279	0.824	0.659	0.666	0.328
ENSG00000169504	CLIC4	PTCSC3_GFAP_ROBO2	0.594	0.322	0.725519	0.423276	0.302243	2468	22352	1	1	3	11	0	1	0.744	0.744	0.364	0.471	0.542	0.594	0.281	0.245
ENSG00000169855	ROBO1	WIF1_LINC00500	0.637	0.526	0.983063	0.680218	0.302846	9372	30937	1	1	3	11	0	2	0.614	0.614	0.31	0.408	0.408	0.42	0.587	0.637
ENSG00000169902	TPST1	PTCSC3_GFAP_ROBO2	0.731	0.621	1.00471	0.878835	0.125872	3038	43077	1	1	3	11			0.89	0.89	0.554	0.623	0.707	0.731	0.653	0.498
ENSG00000170579	DLGAP1	PTCSC3_DCLK1	0.891	0.762	2.0444	1.38371	0.66069	5385	51382	1	1	3	11	0	3	0.945	0.832	0.872	0.891	0.872	0.945	0.746	0.683
ENSG00000171044	XKR6	GRIA1	0.565	0.462	0.991307	0.684514	0.306793	1687	32600	1	1	3	11	0	1	0.53	0.53	0.565	0.311	0.386	0.333	0.49	0.511
ENSG00000171132	PRKCE	PTCSC3_GFAP_ROBO2	0.798	0.666	1.10501	0.943016	0.161997	3318	46166	1	1	3	11	0	2	0.778	0.778	0.645	0.747	0.724	0.798	0.644	0.665
ENSG00000171863	RPS7	PTCSC3_GFAP_ROBO2	0.528	0.295	0.543151	0.357031	0.18612	2195	20468	1	1	3	11	0	2	0.662	0.416	0.304	0.186	0.662	0.528	0.336	0.082
ENSG00000173926	MARCH3	PTCSC3_GFAP_FABP7	0.626	0.423	1.01752	0.764822	0.252696	3460	28721	1	1	3	11	0	2	0.797	0.558	0.37	0.718	0.626	0.797	0.361	0.36
ENSG00000174501	ANKRD36C	PTCSC3_DCLK1	0.678	0.563	1.04348	0.681652	0.361825	4098	37972	1	1	3	11			0.675	0.607	0.551	0.678	0.589	0.675	0.531	0.606
ENSG00000176485	PLA2G16	PTCSC3_GFAP_ROBO2	0.668	0.422	0.715311	0.482413	0.232898	2776	29264	1	1	3	11			0.699	0.578	0.435	0.429	0.699	0.668	0.444	0.241
ENSG00000181234	TMEM132C	WIF1_LINC00500	0.499	0.383	0.957986	0.63425	0.323736	7342	22488	1	1	3	11	0	1	0.486	0.486	0.247	0.14	0.236	0.162	0.472	0.499
ENSG00000182732	RGS6	PTCSC3_GFAP_ROBO2	0.456	0.288	0.698974	0.55734	0.141634	1896	19936	1	1	3	11	0	2	0.389	0.377	0.248	0.389	0.38	0.456	0.281	0.229
ENSG00000183783	KCTD8	WIF1_LINC00500	0.669	0.562	1.27942	0.886946	0.392477	9834	33031	1	1	3	11	0	2	0.633	0.574	0.245	0.431	0.452	0.461	0.633	0.669
ENSG00000184156	KCNQ3	WIF1_LINC00500	0.576	0.467	1.05572	0.718227	0.337495	8467	27464	1	1	3	11	0	2	0.57	0.503	0.262	0.248	0.273	0.222	0.57	0.576
ENSG00000185008	ROBO2	PTCSC3_DCLK1	0.323	0.063	0.937113	0.172897	0.764216	1954	4272	1	1	3	11	0	2	0.327	0.159	0.144	0.323	0.196	0.327	0.023	0.023
ENSG00000198242	RPL23A	PTCSC3_GFAP_ROBO2	0.562	0.42	0.616455	0.509024	0.107431	2338	29112	1	1	3	11			0.669	0.52	0.362	0.273	0.669	0.562	0.467	0.266
ENSG00000215301	DDX3X	PTCSC3_GFAP_ROBO2	0.768	0.638	0.965547	0.816097	0.14945	3192	44267	1	1	3	11	0	3	0.786	0.69	0.583	0.602	0.786	0.768	0.673	0.515
ENSG00000233927	RPS28	PTCSC3_GFAP_ROBO2	0.543	0.269	0.588852	0.340558	0.248295	2258	18667	1	1	3	11			0.662	0.371	0.337	0.199	0.662	0.543	0.289	0.075
ENSG00000261609	GAN	PTCSC3_GFAP_FABP7	0.785	0.624	1.14816	0.918154	0.230003	4339	42384	1	1	3	11	0	1	0.866	0.716	0.732	0.762	0.785	0.866	0.586	0.57
ENSG00000266472	MRPS21	PTCSC3_GFAP_FABP7	0.583	0.406	0.613549	0.448609	0.16494	3223	27588	1	1	3	11			0.52	0.453	0.353	0.334	0.583	0.52	0.456	0.279
ENSG00000034677	RNF19A	PTCSC3_DCLK1	0.841	0.704	1.70043	1.05917	0.641259	5086	47451	1	1	3	12	0	2	0.919	0.818	0.799	0.841	0.846	0.919	0.678	0.628
ENSG00000049323	LTBP1	PTCSC3_GFAP_ROBO2	0.792	0.616	1.12477	0.947406	0.177365	3293	42688	1	1	3	12	0	2	0.801	0.801	0.601	0.714	0.697	0.792	0.586	0.612
ENSG00000052126	PLEKHA5	PTCSC3_GFAP_FABP7	0.829	0.622	1.63582	1.22869	0.407129	4585	42266	1	1	3	12	0	2	0.922	0.708	0.755	0.875	0.829	0.922	0.567	0.544
ENSG00000067208	EVI5	PTCSC3_GFAP_ROBO2	0.778	0.658	0.994912	0.892932	0.101981	3234	45591	1	1	3	12	0	2	0.716	0.697	0.636	0.716	0.707	0.778	0.644	0.653
ENSG00000067225	PKM	PTCSC3_GFAP_ROBO2	0.883	0.702	1.26652	0.947716	0.318802	3671	48679	1	1	3	12	0	2	0.898	0.803	0.589	0.643	0.898	0.883	0.756	0.525
ENSG00000074696	HACD3	PTCSC3_GFAP_FABP7	0.918	0.779	1.43837	1.1692	0.269165	5078	52944	1	1	3	12			0.865	0.826	0.694	0.605	0.918	0.865	0.855	0.64
ENSG00000074800	ENO1	PTCSC3_GFAP_ROBO2	0.921	0.796	1.49298	1.29549	0.19749	3827	55166	1	1	3	12	0	3	0.965	0.834	0.77	0.634	0.965	0.921	0.865	0.616
ENSG00000077157	PPP1R12B	PTCSC3_DCLK1	0.861	0.75	1.70936	1.11315	0.596215	5201	50598	1	1	3	12			0.917	0.77	0.76	0.861	0.833	0.917	0.727	0.731
ENSG00000078018	MAP2	PTCSC3_GFAP_ROBO2	0.772	0.603	0.930237	0.820272	0.109966	3210	41835	1	1	3	12	0	2	0.778	0.651	0.766	0.702	0.778	0.772	0.556	0.586
ENSG00000087460	GNAS	PTCSC3_GFAP_ROBO2	0.858	0.658	1.13083	0.873338	0.257488	3566	45625	1	1	3	12	1	3	0.918	0.751	0.627	0.598	0.918	0.858	0.709	0.449
ENSG00000092820	EZR	PTCSC3_GFAP_ROBO2	0.948	0.838	1.63326	1.40184	0.231416	3939	58082	1	1	3	12	0	3	0.966	0.859	0.788	0.728	0.966	0.948	0.893	0.697
ENSG00000102547	CAB39L	PTCSC3_GFAP_ROBO2	0.679	0.481	0.83899	0.609216	0.229773	2824	33357	1	1	3	12	0	2	0.609	0.449	0.365	0.55	0.609	0.679	0.473	0.453
ENSG00000102804	TSC22D1	PTCSC3_GFAP_ROBO2	0.862	0.726	1.21418	0.994941	0.219238	3582	50349	1	1	3	12	1	3	0.893	0.828	0.625	0.649	0.893	0.862	0.771	0.59
ENSG00000104427	ZC2HC1A	PTCSC3_GFAP_ROBO2	0.717	0.54	0.832324	0.677496	0.154828	2979	37415	1	1	3	12	0	1	0.634	0.559	0.517	0.623	0.634	0.717	0.516	0.536
ENSG00000105855	ITGB8	PTCSC3_GFAP_ROBO2	0.846	0.692	1.2411	0.984706	0.256394	3515	47954	1	1	3	12	0	3	0.795	0.689	0.626	0.733	0.795	0.846	0.683	0.672
ENSG00000108953	YWHAE	PTCSC3_GFAP_ROBO2	0.906	0.751	1.2716	1.05642	0.215185	3765	52060	1	1	3	12	0	3	0.925	0.852	0.686	0.691	0.925	0.906	0.806	0.571
ENSG00000109046	WSB1	PTCSC3_GFAP_ROBO2	0.869	0.752	1.1779	1.03418	0.143719	3611	52110	1	1	3	12	0	3	0.857	0.857	0.739	0.814	0.799	0.869	0.754	0.696
ENSG00000111275	ALDH2	PTCSC3_GFAP_ROBO2	0.83	0.626	1.10936	0.848289	0.261066	3451	43414	1	1	3	12	0	3	0.875	0.639	0.59	0.515	0.875	0.83	0.686	0.428
ENSG00000113578	FGF1	PTCSC3_GFAP_ROBO2	0.685	0.563	0.890772	0.780826	0.109946	2846	39037	1	1	3	12	0	3	0.646	0.639	0.486	0.591	0.646	0.685	0.573	0.504
ENSG00000117450	PRDX1	PTCSC3_GFAP_ROBO2	0.876	0.64	1.31792	1.04296	0.274965	3643	44370	1	1	3	12	0	3	0.951	0.717	0.668	0.421	0.951	0.876	0.757	0.291
ENSG00000117519	CNN3	PTCSC3_GFAP_ROBO2	0.867	0.757	1.22144	1.10509	0.116356	3603	52472	1	1	3	12	0	3	0.926	0.926	0.678	0.632	0.92	0.867	0.805	0.623
ENSG00000117592	PRDX6	PTCSC3_GFAP_ROBO2	0.873	0.689	1.31617	0.991474	0.324692	3627	47768	1	1	3	12	0	3	0.91	0.711	0.696	0.618	0.91	0.873	0.732	0.518
ENSG00000127527	EPS15L1	PTCSC3_GFAP_ROBO2	0.813	0.696	1.04154	0.916583	0.124958	3378	48274	1	1	3	12	0	2	0.75	0.674	0.615	0.734	0.75	0.813	0.71	0.644
ENSG00000129675	ARHGEF6	PTCSC3_GFAP_ROBO2	0.674	0.456	0.816328	0.559554	0.256775	2802	31614	1	1	3	12	0	1	0.601	0.528	0.359	0.568	0.601	0.674	0.44	0.412
ENSG00000132692	BCAN	PTCSC3_GFAP_ROBO2	0.893	0.711	1.4261	1.06321	0.362884	3713	49288	1	1	3	12	0	3	0.919	0.721	0.632	0.607	0.919	0.893	0.789	0.485
ENSG00000135940	COX5B	PTCSC3_GFAP_ROBO2	0.689	0.512	0.810326	0.659109	0.151217	2865	35468	1	1	3	12			0.843	0.574	0.4	0.277	0.843	0.689	0.632	0.182
ENSG00000136156	ITM2B	PTCSC3_GFAP_ROBO2	0.974	0.853	1.97838	1.6682	0.310179	4047	59146	1	1	3	12	1	3	0.984	0.902	0.814	0.737	0.984	0.974	0.939	0.628
ENSG00000137642	SORL1	PTCSC3_GFAP_ROBO2	0.915	0.786	1.4057	1.15105	0.25465	3803	54499	1	1	3	12	0	2	0.875	0.816	0.766	0.829	0.875	0.915	0.777	0.761
ENSG00000139220	PPFIA2	PTCSC3_GFAP_ROBO2	0.816	0.714	1.31099	1.18079	0.130202	3391	49522	1	1	3	12	0	2	0.751	0.714	0.501	0.751	0.743	0.816	0.707	0.751
ENSG00000141469	SLC14A1	PTCSC3_GFAP_ROBO2	0.93	0.783	1.92204	1.508	0.414049	3866	54296	1	1	3	12			0.883	0.667	0.645	0.878	0.883	0.93	0.793	0.719
ENSG00000142192	APP	PTCSC3_GFAP_ROBO2	0.709	0.378	0.85032	0.476088	0.374232	2948	26177	1	1	3	12	1	3	0.685	0.514	0.46	0.567	0.685	0.709	0.341	0.253
ENSG00000148180	GSN	PTCSC3_GFAP_FABP7	0.838	0.714	1.18546	1.00235	0.183116	4634	48502	1	1	3	12	2	3	0.841	0.706	0.769	0.712	0.838	0.841	0.722	0.645
ENSG00000148204	CRB2	PTCSC3_GFAP_ROBO2	0.628	0.407	0.719753	0.46727	0.252484	2612	28202	1	1	3	12	0	1	0.62	0.524	0.429	0.434	0.62	0.628	0.413	0.285
ENSG00000152795	HNRNPDL	PTCSC3_GFAP_FABP7	0.852	0.733	1.13976	0.99374	0.14602	4710	49786	1	1	3	12	0	2	0.841	0.832	0.626	0.69	0.852	0.841	0.786	0.593
ENSG00000152818	UTRN	PTCSC3_GFAP_ROBO2	0.872	0.726	1.40363	1.10594	0.297695	3625	50356	1	1	3	12	0	2	0.833	0.757	0.676	0.833	0.779	0.872	0.696	0.751
ENSG00000163453	IGFBP7	PTCSC3_GFAP_ROBO2	0.9	0.737	1.60366	1.30522	0.298434	3741	51082	1	1	3	12	0	2	0.911	0.895	0.628	0.67	0.911	0.9	0.779	0.598
ENSG00000164543	STK17A	WIF1	0.53	0.321	0.642457	0.380157	0.262299	20617	11113	1	1	3	12			0.534	0.534	0.259	0.197	0.405	0.321	0.53	0.338
ENSG00000170075	GPR37L1	PTCSC3_GFAP_FABP7	0.866	0.733	1.20049	1.0798	0.120685	4791	49815	1	1	3	12	0	3	0.837	0.706	0.636	0.445	0.866	0.777	0.837	0.584
ENSG00000170525	PFKFB3	PTCSC3_GFAP_FABP7	0.789	0.682	1.04073	0.931975	0.108755	4363	46349	1	1	3	12	0	2	0.841	0.841	0.562	0.727	0.789	0.837	0.695	0.598
ENSG00000171766	GATM	PTCSC3_GFAP_ROBO2	0.782	0.561	0.986151	0.703104	0.283048	3249	38900	1	1	3	12	0	3	0.781	0.594	0.636	0.548	0.781	0.782	0.567	0.449
ENSG00000174944	P2RY14	WIF1	0.768	0.487	1.15972	0.729724	0.429997	29876	16852	1	1	3	12	0	2	0.719	0.712	0.477	0.42	0.719	0.698	0.768	0.353
ENSG00000175745	NR2F1	PTCSC3_GFAP_ROBO2	0.841	0.603	1.25641	0.823291	0.433115	3495	41819	1	1	3	12	0	3	0.827	0.579	0.518	0.616	0.827	0.841	0.641	0.433
ENSG00000178980	SEPW1	PTCSC3_GFAP_ROBO2	0.891	0.63	1.2255	0.853664	0.371839	3705	43687	1	1	3	12	0	3	0.919	0.76	0.587	0.583	0.919	0.891	0.72	0.301
ENSG00000185818	NAT8L	PTCSC3_GFAP_FABP7	0.8	0.626	1.02105	0.821873	0.199175	4425	42508	1	1	3	12	0	2	0.705	0.661	0.595	0.412	0.8	0.705	0.686	0.533
ENSG00000185920	PTCH1	WIF1	0.648	0.438	0.865729	0.623499	0.24223	25205	15147	1	1	3	12	0	3	0.589	0.416	0.399	0.231	0.396	0.296	0.648	0.589
ENSG00000185950	IRS2	PTCSC3_GFAP_ROBO2	0.627	0.426	0.733095	0.520545	0.21255	2606	29558	1	1	3	12	0	2	0.607	0.607	0.363	0.508	0.544	0.627	0.4	0.417
ENSG00000186908	ZDHHC17	PTCSC3_GFAP_ROBO2	0.757	0.608	0.910396	0.749482	0.160915	3148	42139	1	1	3	12	0	2	0.701	0.65	0.535	0.652	0.701	0.757	0.599	0.588
ENSG00000197746	PSAP	PTCSC3_GFAP_ROBO2	0.979	0.872	1.91806	1.52027	0.397785	4068	60430	1	1	3	12	1	3	0.981	0.924	0.861	0.794	0.981	0.979	0.921	0.729
ENSG00000198053	SIRPA	PTCSC3_GFAP_FABP7	0.853	0.75	1.15019	1.04447	0.105728	4719	50938	1	1	3	12	2	3	0.81	0.795	0.674	0.629	0.853	0.81	0.8	0.66
ENSG00000198668	CALM1	PTCSC3_GFAP_ROBO2	0.916	0.742	1.53289	1.33394	0.198946	3807	51445	1	1	3	12			0.98	0.821	0.73	0.59	0.98	0.916	0.841	0.448
ENSG00000230910	RP3-525N10.2	WIF1	0.836	0.663	1.19354	0.880758	0.312777	32518	22911	1	1	3	12			0.787	0.736	0.561	0.633	0.787	0.776	0.836	0.612
ENSG00000239268	RP11-384F7.2	WIF1	0.372	0.243	0.391807	0.238917	0.152891	14494	8399	1	1	3	12			0.39	0.39	0.208	0.196	0.302	0.29	0.372	0.222
ENSG00000007516	BAIAP3	PTCSC3_DCLK1	0.323	0.189	0.417617	0.200318	0.217299	1954	12780	1	1	2	8	0	0	0.467	0.237	0.193	0.323	0.363	0.467	0.159	0.123
ENSG00000009694	TENM1	PTCSC3_DCLK1	0.351	0.115	0.535554	0.141726	0.393829	2119	7751	1	1	2	8	0	1	0.356	0.144	0.062	0.351	0.22	0.356	0.088	0.088
ENSG00000013297	CLDN11	PTCSC3_GFAP_ROBO2	0.628	0.262	0.832017	0.343004	0.489013	2612	18156	1	1	2	8	0	2	0.501	0.361	0.279	0.442	0.501	0.628	0.253	0.11
ENSG00000015475	BID	PTCSC3_GFAP_ROBO2	0.417	0.233	0.428066	0.266429	0.161638	1734	16121	1	1	2	8	0	0	0.433	0.277	0.286	0.302	0.433	0.417	0.214	0.164
ENSG00000022267	FHL1	PTCSC3_GFAP_FABP7	0.537	0.348	0.564652	0.387615	0.177037	2970	23650	1	1	2	8	0	3	0.494	0.415	0.305	0.286	0.537	0.494	0.372	0.273
ENSG00000054148	PHPT1	PTCSC3_GFAP_ROBO2	0.572	0.29	0.625	0.348646	0.276354	2376	20138	1	1	2	8	0	1	0.655	0.399	0.279	0.188	0.655	0.572	0.332	0.081
ENSG00000073849	ST6GAL1	PTCSC3_GFAP_FABP7	0.3	0.172	0.344592	0.22922	0.115373	1657	11655	1	1	2	8	0	2	0.428	0.378	0.227	0.355	0.3	0.428	0.128	0.112
ENSG00000073910	FRY	PTCSC3_GFAP_FABP7	0.302	0.142	0.336722	0.191607	0.145115	1669	9672	1	1	2	8	0	2	0.474	0.233	0.216	0.398	0.302	0.474	0.085	0.074
ENSG00000074695	LMAN1	PTCSC3_GFAP_FABP7	0.593	0.361	0.627588	0.400642	0.226946	3281	24547	1	1	2	8			0.503	0.438	0.342	0.252	0.593	0.503	0.403	0.255
ENSG00000075826	SEC31B	PTCSC3_GFAP_FABP7	0.78	0.641	0.90388	0.753483	0.150397	4311	43575	1	1	2	8	0	0	0.71	0.685	0.521	0.532	0.78	0.709	0.71	0.506
ENSG00000080709	KCNN2	PTCSC3_GFAP_FABP7	0.478	0.205	0.789096	0.409717	0.379379	2641	13951	1	1	2	8			0.654	0.165	0.527	0.569	0.478	0.654	0.111	0.117
ENSG00000082397	EPB41L3	PTCSC3_GFAP_ROBO2	0.443	0.085	0.460961	0.107583	0.353379	1840	5901	1	1	2	8			0.328	0.171	0.134	0.328	0.324	0.443	0.03	0.025
ENSG00000089063	TMEM230	PTCSC3_GFAP_FABP7	0.409	0.232	0.379112	0.2397	0.139412	2260	15764	1	1	2	8			0.321	0.289	0.207	0.193	0.409	0.321	0.261	0.146
ENSG00000089159	PXN	PTCSC3_GFAP_ROBO2	0.322	0.17	0.311503	0.178742	0.132761	1338	11803	1	1	2	8	0	1	0.272	0.272	0.197	0.265	0.262	0.322	0.15	0.137
ENSG00000089737	DDX24	PTCSC3_GFAP_FABP7	0.881	0.632	1.27052	0.826306	0.444214	4874	42975	1	1	2	8	1	3	0.831	0.744	0.559	0.521	0.881	0.831	0.737	0.353
ENSG00000090530	P3H2	PTCSC3_GFAP_ROBO2	0.263	0.106	0.307261	0.139057	0.168204	1093	7366	1	1	2	8			0.224	0.213	0.076	0.224	0.186	0.263	0.084	0.085
ENSG00000099246	RAB18	PTCSC3_GFAP_FABP7	0.612	0.433	0.642457	0.485006	0.157452	3384	29444	1	1	2	8	1	3	0.555	0.492	0.371	0.381	0.612	0.555	0.454	0.373
ENSG00000099800	TIMM13	PTCSC3_GFAP_FABP7	0.361	0.156	0.34965	0.170359	0.179291	1996	10605	1	1	2	8	1	3	0.249	0.246	0.153	0.09	0.361	0.249	0.192	0.056
ENSG00000099901	RANBP1	PTCSC3_GFAP_FABP7	0.386	0.16	0.373402	0.167606	0.205796	2136	10857	1	1	2	8	1	3	0.289	0.222	0.14	0.091	0.386	0.289	0.202	0.039
ENSG00000100100	PIK3IP1	PTCSC3_GFAP_FABP7	0.541	0.378	0.567578	0.419902	0.147675	2989	25665	1	1	2	8	1	3	0.45	0.422	0.349	0.253	0.541	0.45	0.446	0.23
ENSG00000100316	RPL3	PTCSC3_GFAP_ROBO2	0.672	0.392	0.762284	0.502081	0.260203	2792	27205	1	1	2	8	0	2	0.776	0.514	0.416	0.254	0.776	0.672	0.458	0.116
ENSG00000101856	PGRMC1	PTCSC3_GFAP_FABP7	0.255	0.051	0.24716	0.0543827	0.192777	1409	3462	1	1	2	8	2	3	0.149	0.119	0.122	0.023	0.255	0.149	0.054	0.006
ENSG00000101955	SRPX	PTCSC3_GFAP_FABP7	0.339	0.095	0.4006	0.139056	0.261544	1875	6485	1	1	2	8	0	0	0.44	0.143	0.139	0.301	0.339	0.44	0.044	0.037
ENSG00000102359	SRPX2	PTCSC3_DCLK1	0.414	0.309	0.710183	0.46072	0.249463	2505	20867	1	1	2	8			0.663	0.354	0.221	0.414	0.559	0.663	0.312	0.124
ENSG00000102359	SRPX2	PTCSC3_GFAP_ROBO2	0.663	0.297	0.96986	0.4455	0.52436	2756	20616	1	1	2	8			0.559	0.354	0.221	0.414	0.559	0.663	0.312	0.124
ENSG00000102409	BEX4	PTCSC3_GFAP_FABP7	0.701	0.33	0.810737	0.38154	0.429197	3876	22404	1	1	2	8	1	3	0.559	0.425	0.328	0.205	0.701	0.559	0.416	0.08
ENSG00000103018	CYB5B	CHI3L1	0.686	0.547	0.860335	0.668299	0.192036	787	39538	1	1	2	8	1	2	0.577	0.686	0.444	0.446	0.539	0.522	0.577	0.537
ENSG00000103187	COTL1	PTCSC3_GFAP_FABP7	0.609	0.404	0.708708	0.496711	0.211997	3370	27458	1	1	2	8	0	3	0.59	0.482	0.376	0.41	0.609	0.59	0.42	0.307
ENSG00000103260	METRN	PTCSC3_GFAP_ROBO2	0.914	0.749	1.42736	1.14896	0.278402	3801	51950	1	1	2	8	0	3	0.946	0.813	0.679	0.615	0.946	0.914	0.834	0.516
ENSG00000104131	EIF3J	PTCSC3_GFAP_FABP7	0.697	0.455	0.838766	0.544093	0.294672	3853	30894	1	1	2	8			0.614	0.571	0.44	0.355	0.697	0.614	0.5	0.323
ENSG00000104312	RIPK2	PTCSC3_DCLK1	0.328	0.175	0.459749	0.207469	0.25228	1984	11794	1	1	2	8	0	1	0.425	0.187	0.309	0.328	0.351	0.425	0.131	0.126
ENSG00000104671	DCTN6	PTCSC3_GFAP_FABP7	0.333	0.17	0.315753	0.1772	0.138553	1842	11584	1	1	2	8	1	3	0.244	0.211	0.153	0.103	0.333	0.244	0.203	0.093
ENSG00000105135	ILVBL	PTCSC3_GFAP_FABP7	0.284	0.148	0.259267	0.15155	0.107717	1569	10047	1	1	2	8	0	3	0.223	0.175	0.13	0.099	0.284	0.223	0.174	0.08
ENSG00000105185	PDCD5	PTCSC3_GFAP_FABP7	0.425	0.272	0.412769	0.280771	0.131997	2350	18473	1	1	2	8	0	3	0.377	0.346	0.234	0.208	0.425	0.377	0.301	0.193
ENSG00000105677	TMEM147	PTCSC3_GFAP_FABP7	0.474	0.229	0.472544	0.251367	0.221176	2623	15539	1	1	2	8	1	3	0.347	0.313	0.223	0.126	0.474	0.347	0.278	0.101
ENSG00000105701	FKBP8	PTCSC3_GFAP_FABP7	0.467	0.242	0.457227	0.254994	0.202233	2585	16467	1	1	2	8	1	3	0.341	0.309	0.235	0.184	0.467	0.341	0.284	0.125
ENSG00000106803	SEC61B	PTCSC3_GFAP_FABP7	0.483	0.268	0.495824	0.291382	0.204441	2669	18225	1	1	2	8	1	3	0.38	0.361	0.257	0.186	0.483	0.38	0.31	0.153
ENSG00000108528	SLC25A11	PTCSC3_GFAP_FABP7	0.437	0.271	0.436456	0.294756	0.1417	2417	18444	1	1	2	8	1	3	0.337	0.287	0.205	0.155	0.437	0.337	0.328	0.164
ENSG00000109099	PMP22	CHI3L1	0.798	0.671	1.05614	0.892231	0.16391	916	48539	1	1	2	8	1	2	0.831	0.798	0.528	0.52	0.831	0.776	0.734	0.506
ENSG00000109846	CRYAB	CHI3L1	0.414	0.293	1.1529	0.723822	0.429081	475	21214	1	1	2	8	0	3	0.828	0.414	0.47	0.343	0.828	0.824	0.233	0.046
ENSG00000112096	SOD2	PTCSC3_GFAP_ROBO2	0.76	0.631	0.924036	0.801989	0.122047	3160	43775	1	1	2	8	0	3	0.814	0.814	0.521	0.582	0.753	0.76	0.675	0.499
ENSG00000112419	PHACTR2	PTCSC3_DCLK1	0.492	0.366	0.722508	0.451045	0.271463	2975	24689	1	1	2	8	0	2	0.594	0.4	0.355	0.492	0.519	0.594	0.337	0.322
ENSG00000112902	SEMA5A	PTCSC3_DCLK1	0.28	0.18	0.725413	0.358836	0.366577	1692	12126	1	1	2	8	0	1	0.625	0.216	0.625	0.28	0.304	0.284	0.134	0.131
ENSG00000112902	SEMA5A	PTCSC3_GFAP_FABP7	0.304	0.179	0.517108	0.383944	0.133164	1683	12135	1	1	2	8	1	1	0.625	0.216	0.625	0.28	0.304	0.284	0.134	0.131
ENSG00000113805	CNTN3	PTCSC3_DCLK1	0.373	0.067	0.634506	0.0936636	0.540843	2255	4489	1	1	2	8	0	1	0.41	0.087	0.053	0.373	0.211	0.41	0.025	0.027
ENSG00000113811	SELK	PTCSC3_GFAP_FABP7	0.498	0.216	0.549976	0.243741	0.306235	2755	14686	1	1	2	8	2	3	0.389	0.323	0.218	0.129	0.498	0.389	0.257	0.087
ENSG00000114480	GBE1	PTCSC3_GFAP_ROBO2	0.474	0.313	0.557196	0.404724	0.152472	1972	21699	1	1	2	8	0	2	0.409	0.395	0.239	0.409	0.37	0.474	0.288	0.328
ENSG00000115392	FANCL	PTCSC3_GFAP_ROBO2	0.465	0.252	0.496146	0.295159	0.200987	1932	17443	1	1	2	8	0	1	0.423	0.324	0.323	0.423	0.371	0.465	0.204	0.241
ENSG00000115423	DNAH6	PTCSC3_GFAP_ROBO2	0.306	0.198	0.363771	0.255293	0.108478	1274	13750	1	1	2	8	0	0	0.311	0.186	0.311	0.285	0.237	0.306	0.172	0.196
ENSG00000118680	MYL12B	PTCSC3_GFAP_FABP7	0.452	0.158	0.441765	0.168079	0.273686	2497	10761	1	1	2	8			0.281	0.245	0.168	0.086	0.452	0.281	0.198	0.039
ENSG00000120437	ACAT2	PTCSC3_GFAP_FABP7	0.416	0.273	0.447225	0.310088	0.137137	2303	18568	1	1	2	8	1	3	0.348	0.342	0.348	0.205	0.416	0.32	0.304	0.186
ENSG00000120910	PPP3CC	CHI3L1	0.783	0.67	1.18711	0.954297	0.232809	899	48438	1	1	2	8	0	1	0.743	0.783	0.516	0.608	0.718	0.743	0.721	0.551
ENSG00000121380	BCL2L14	PTCSC3_GFAP_FABP7	0.678	0.519	0.831109	0.694934	0.136175	3749	35240	1	1	2	8			0.691	0.485	0.404	0.436	0.678	0.691	0.62	0.262
ENSG00000122565	CBX3	PTCSC3_GFAP_FABP7	0.557	0.309	0.599434	0.340036	0.259398	3079	20993	1	1	2	8	1	2	0.478	0.401	0.28	0.239	0.557	0.478	0.357	0.16
ENSG00000122986	HVCN1	PTCSC3_GFAP_FABP7	0.506	0.329	0.539805	0.369287	0.170517	2798	22388	1	1	2	8			0.529	0.369	0.265	0.334	0.506	0.529	0.359	0.202
ENSG00000122986	HVCN1	PTCSC3_GFAP_ROBO2	0.529	0.332	0.549189	0.372294	0.176895	2201	22985	1	1	2	8			0.506	0.369	0.265	0.334	0.506	0.529	0.359	0.202
ENSG00000123095	BHLHE41	PTCSC3_GFAP_FABP7	0.759	0.508	0.968248	0.630594	0.337654	4199	34511	1	1	2	8			0.679	0.497	0.402	0.325	0.759	0.679	0.599	0.316
ENSG00000123562	MORF4L2	PTCSC3_GFAP_FABP7	0.555	0.315	0.557972	0.327074	0.230898	3069	21432	1	1	2	8			0.516	0.428	0.314	0.311	0.555	0.516	0.337	0.194
ENSG00000125675	GRIA3	PTCSC3_DCLK1	0.191	0.046	0.300502	0.0590721	0.24143	1156	3120	1	1	2	8	0	2	0.178	0.097	0.146	0.191	0.108	0.178	0.023	0.024
ENSG00000125977	EIF2S2	PTCSC3_GFAP_FABP7	0.571	0.314	0.621387	0.349378	0.272009	3158	21351	1	1	2	8	1	3	0.465	0.454	0.293	0.241	0.571	0.465	0.369	0.15
ENSG00000127418	FGFRL1	PTCSC3_GFAP_FABP7	0.39	0.244	0.390142	0.257786	0.132356	2155	16558	1	1	2	8	0	3	0.384	0.384	0.273	0.142	0.39	0.325	0.274	0.165
ENSG00000127445	PIN1	PTCSC3_GFAP_FABP7	0.331	0.107	0.312419	0.113022	0.199397	1830	7262	1	1	2	8	1	3	0.21	0.187	0.131	0.086	0.331	0.21	0.122	0.034
ENSG00000127884	ECHS1	PTCSC3_GFAP_FABP7	0.547	0.288	0.555966	0.314767	0.241198	3026	19552	1	1	2	8	1	3	0.427	0.322	0.253	0.199	0.547	0.427	0.332	0.172
ENSG00000128609	NDUFA5	PTCSC3_GFAP_FABP7	0.677	0.432	0.763068	0.486908	0.27616	3742	29368	1	1	2	8	1	3	0.568	0.517	0.397	0.286	0.677	0.568	0.504	0.265
ENSG00000130303	BST2	PTCSC3_GFAP_ROBO2	0.34	0.144	0.367426	0.169433	0.197992	1412	10006	1	1	2	8			0.401	0.254	0.193	0.135	0.401	0.34	0.137	0.051
ENSG00000130724	CHMP2A	PTCSC3_GFAP_ROBO2	0.39	0.245	0.376366	0.274408	0.101958	1622	17019	1	1	2	8	0	3	0.524	0.31	0.213	0.12	0.524	0.39	0.292	0.069
ENSG00000131116	ZNF428	PTCSC3_GFAP_FABP7	0.638	0.404	0.697085	0.453867	0.243217	3530	27421	1	1	2	8			0.541	0.483	0.336	0.275	0.638	0.541	0.484	0.212
ENSG00000132470	ITGB4	CHI3L1	0.708	0.569	1.03294	0.853077	0.179861	813	41177	1	1	2	8	0	0	0.885	0.708	0.658	0.78	0.802	0.885	0.519	0.421
ENSG00000132475	H3F3B	CHI3L1	0.807	0.648	1.39029	1.0168	0.373489	926	46861	1	1	2	8			0.925	0.807	0.599	0.495	0.925	0.879	0.747	0.287
ENSG00000133134	BEX2	PTCSC3_GFAP_ROBO2	0.34	0.113	0.354838	0.141394	0.213443	1415	7861	1	1	2	8			0.431	0.151	0.203	0.101	0.431	0.34	0.098	0.019
ENSG00000133142	TCEAL4	PTCSC3_GFAP_FABP7	0.666	0.313	0.744182	0.360479	0.383704	3683	21254	1	1	2	8			0.529	0.413	0.34	0.218	0.666	0.529	0.372	0.121
ENSG00000134201	GSTM5	PTCSC3_GFAP_FABP7	0.357	0.197	0.38943	0.228683	0.160747	1973	13413	1	1	2	8			0.317	0.171	0.276	0.175	0.357	0.317	0.208	0.132
ENSG00000134333	LDHA	PTCSC3_GFAP_FABP7	0.444	0.118	0.461233	0.127548	0.333684	2453	8018	1	1	2	8	2	3	0.336	0.336	0.117	0.086	0.444	0.32	0.133	0.017
ENSG00000137959	IFI44L	PTCSC3_DCLK1	0.371	0.111	0.557933	0.144933	0.413	2243	7495	1	1	2	8			0.414	0.155	0.178	0.371	0.277	0.414	0.064	0.07
ENSG00000138757	G3BP2	PTCSC3_GFAP_FABP7	0.549	0.369	0.557594	0.40075	0.156843	3037	25044	1	1	2	8			0.495	0.456	0.345	0.305	0.549	0.495	0.394	0.288
ENSG00000140090	SLC24A4	PTCSC3_GFAP_FABP7	0.564	0.29	0.827636	0.527043	0.300593	3119	19730	1	1	2	8	0	2	0.783	0.251	0.297	0.705	0.564	0.783	0.211	0.192
ENSG00000141759	TXNL4A	PTCSC3_GFAP_FABP7	0.465	0.312	0.455898	0.332896	0.123002	2571	21195	1	1	2	8	1	3	0.438	0.438	0.309	0.286	0.465	0.421	0.329	0.237
ENSG00000143799	PARP1	PTCSC3_GFAP_FABP7	0.707	0.432	0.812412	0.50438	0.308032	3909	29359	1	1	2	8	1	1	0.555	0.495	0.405	0.263	0.707	0.555	0.509	0.262
ENSG00000144057	ST6GAL2	PTCSC3_DCLK1	0.54	0.336	0.8284	0.437702	0.390698	3263	22642	1	1	2	8			0.628	0.306	0.362	0.54	0.51	0.628	0.292	0.301
ENSG00000144278	GALNT13	PTCSC3_DCLK1	0.281	0.063	0.561873	0.0925185	0.469354	1700	4218	1	1	2	8			0.304	0.095	0.067	0.281	0.166	0.304	0.032	0.032
ENSG00000144649	FAM198A	PTCSC3_GFAP_ROBO2	0.694	0.561	0.873048	0.761917	0.111131	2884	38917	1	1	2	8	0	2	0.645	0.645	0.515	0.638	0.602	0.694	0.545	0.561
ENSG00000145335	SNCA	PTCSC3_DCLK1	0.271	0.104	0.399538	0.127031	0.272507	1636	7035	1	1	2	8			0.338	0.165	0.157	0.271	0.259	0.338	0.066	0.065
ENSG00000145335	SNCA	PTCSC3_GFAP_FABP7	0.259	0.106	0.28637	0.140741	0.14563	1434	7237	1	1	2	8			0.338	0.165	0.157	0.271	0.259	0.338	0.066	0.065
ENSG00000145494	NDUFS6	PTCSC3_GFAP_FABP7	0.506	0.268	0.518534	0.291033	0.227502	2800	18212	1	1	2	8	2	3	0.397	0.372	0.249	0.19	0.506	0.397	0.305	0.16
ENSG00000147416	ATP6V1B2	PTCSC3_GFAP_FABP7	0.299	0.163	0.267607	0.163863	0.103744	1655	11062	1	1	2	8	1	3	0.262	0.228	0.17	0.167	0.299	0.262	0.164	0.123
ENSG00000150867	PIP4K2A	CHI3L1	0.726	0.593	0.965976	0.766108	0.199869	833	42907	1	1	2	8	0	1	0.681	0.726	0.681	0.621	0.605	0.645	0.567	0.614
ENSG00000152556	PFKM	PTCSC3_GFAP_FABP7	0.524	0.364	0.526083	0.391771	0.134311	2898	24703	1	1	2	8			0.429	0.376	0.314	0.258	0.524	0.429	0.416	0.257
ENSG00000154380	ENAH	CHI3L1	0.746	0.604	1.0104	0.783511	0.226891	856	43726	1	1	2	8	0	2	0.694	0.746	0.639	0.627	0.667	0.694	0.591	0.576
ENSG00000154556	SORBS2	PTCSC3_DCLK1	0.205	0.064	0.298022	0.0713875	0.226634	1237	4302	1	1	2	8	0	2	0.219	0.095	0.134	0.205	0.14	0.219	0.042	0.032
ENSG00000154582	TCEB1	PTCSC3_GFAP_FABP7	0.399	0.243	0.386568	0.254126	0.132443	2205	16520	1	1	2	8	1	3	0.331	0.298	0.221	0.193	0.399	0.331	0.266	0.179
ENSG00000157470	FAM81A	PTCSC3_GFAP_ROBO2	0.39	0.223	0.41575	0.251484	0.164266	1620	15428	1	1	2	8	0	1	0.327	0.235	0.213	0.315	0.327	0.39	0.215	0.167
ENSG00000159199	ATP5G1	PTCSC3_GFAP_FABP7	0.553	0.235	0.57049	0.259523	0.310966	3059	15971	1	1	2	8			0.384	0.294	0.214	0.108	0.553	0.384	0.307	0.055
ENSG00000161714	PLCD3	PTCSC3_GFAP_ROBO2	0.579	0.233	0.636841	0.268783	0.368058	2405	16175	1	1	2	8	0	2	0.504	0.321	0.242	0.421	0.504	0.579	0.197	0.143
ENSG00000162521	RBBP4	PTCSC3_GFAP_FABP7	0.741	0.579	0.870511	0.697351	0.17316	4097	39361	1	1	2	8	1	3	0.679	0.657	0.513	0.508	0.741	0.679	0.627	0.461
ENSG00000163428	LRRC58	PTCSC3_GFAP_FABP7	0.433	0.305	0.429387	0.327897	0.10149	2392	20740	1	1	2	8	1	3	0.432	0.375	0.31	0.265	0.433	0.432	0.315	0.254
ENSG00000163466	ARPC2	PTCSC3_GFAP_FABP7	0.57	0.405	0.593863	0.446452	0.147411	3150	27509	1	1	2	8			0.537	0.537	0.374	0.375	0.57	0.53	0.421	0.336
ENSG00000164574	GALNT10	PTCSC3_DCLK1	0.467	0.339	0.676943	0.417724	0.259219	2822	22890	1	1	2	8	0	0	0.558	0.526	0.307	0.467	0.454	0.558	0.318	0.283
ENSG00000164823	OSGIN2	PTCSC3_DCLK1	0.576	0.324	0.952909	0.439145	0.513764	3482	21848	1	1	2	8	0	1	0.712	0.39	0.562	0.576	0.604	0.712	0.254	0.241
ENSG00000164985	PSIP1	PTCSC3_GFAP_ROBO2	0.685	0.491	0.759761	0.568608	0.191154	2849	34035	1	1	2	8	0	3	0.741	0.571	0.458	0.439	0.741	0.685	0.545	0.275
ENSG00000165091	TMC1	PTCSC3_GFAP_ROBO2	0.378	0.242	0.448704	0.335173	0.11353	1573	16779	1	1	2	8	0	0	0.325	0.242	0.244	0.325	0.288	0.378	0.226	0.233
ENSG00000165264	NDUFB6	PTCSC3_GFAP_FABP7	0.471	0.321	0.474633	0.345635	0.128998	2605	21838	1	1	2	8	1	3	0.408	0.369	0.281	0.239	0.471	0.408	0.357	0.24
ENSG00000168264	IRF2BP2	PTCSC3_GFAP_FABP7	0.347	0.223	0.33157	0.230503	0.101066	1920	15143	1	1	2	8	1	2	0.325	0.301	0.228	0.187	0.347	0.325	0.236	0.167
ENSG00000168280	KIF5C	GRIA1	0.35	0.24	0.485718	0.269756	0.215962	1043	16953	1	1	2	8	0	1	0.493	0.373	0.35	0.305	0.493	0.422	0.198	0.169
ENSG00000168658	VWA3B	PTCSC3_DCLK1	0.377	0.163	0.554435	0.219086	0.33535	2278	11026	1	1	2	8	0	0	0.491	0.209	0.25	0.377	0.379	0.491	0.115	0.096
ENSG00000168658	VWA3B	PTCSC3_GFAP_FABP7	0.379	0.165	0.478392	0.230368	0.248024	2098	11206	1	1	2	8	0	0	0.491	0.209	0.25	0.377	0.379	0.491	0.115	0.096
ENSG00000168894	RNF181	PTCSC3_GFAP_FABP7	0.343	0.121	0.334206	0.132022	0.202184	1899	8208	1	1	2	8	1	3	0.249	0.184	0.127	0.058	0.343	0.249	0.146	0.037
ENSG00000169239	CA5B	PTCSC3_DCLK1	0.539	0.42	0.771445	0.510091	0.261354	3258	28295	1	1	2	8			0.619	0.428	0.477	0.539	0.552	0.619	0.386	0.388
ENSG00000169499	PLEKHA2	PTCSC3_GFAP_ROBO2	0.452	0.302	0.470272	0.341297	0.128974	1880	20927	1	1	2	8			0.382	0.323	0.237	0.382	0.366	0.452	0.294	0.276
ENSG00000170011	MYRIP	PTCSC3_GFAP_FABP7	0.596	0.436	0.716501	0.56845	0.148052	3295	29612	1	1	2	8	0	1	0.701	0.506	0.334	0.568	0.596	0.701	0.467	0.24
ENSG00000170324	FRMPD2	PTCSC3_DCLK1	0.489	0.248	0.736477	0.332382	0.404095	2956	16742	1	1	2	8			0.541	0.292	0.341	0.489	0.421	0.541	0.202	0.2
ENSG00000170860	LSM3	PTCSC3_GFAP_FABP7	0.301	0.116	0.286156	0.123245	0.162911	1665	7862	1	1	2	8	0	3	0.222	0.156	0.128	0.074	0.301	0.222	0.137	0.041
ENSG00000171189	GRIK1	PTCSC3_GFAP_ROBO2	0.317	0.155	0.458827	0.206582	0.252244	1319	10718	1	1	2	8	0	1	0.261	0.202	0.113	0.261	0.21	0.317	0.147	0.116
ENSG00000171222	SCAND1	PTCSC3_GFAP_FABP7	0.49	0.225	0.502829	0.253642	0.249187	2712	15296	1	1	2	8	1	2	0.363	0.306	0.232	0.102	0.49	0.363	0.284	0.074
ENSG00000171435	KSR2	PTCSC3_DCLK1	0.471	0.123	0.87184	0.180137	0.691703	2844	8277	1	1	2	8	0	2	0.539	0.154	0.125	0.471	0.318	0.539	0.072	0.062
ENSG00000173402	DAG1	PTCSC3_GFAP_FABP7	0.651	0.465	0.709625	0.533878	0.175747	3599	31592	1	1	2	8			0.6	0.506	0.415	0.364	0.651	0.6	0.521	0.327
ENSG00000173511	VEGFB	PTCSC3_GFAP_FABP7	0.733	0.504	0.8397	0.601181	0.238519	4054	34240	1	1	2	8	1	3	0.63	0.549	0.4	0.367	0.733	0.63	0.598	0.292
ENSG00000173726	TOMM20	PTCSC3_GFAP_FABP7	0.518	0.243	0.506891	0.256063	0.250829	2867	16497	1	1	2	8	1	3	0.419	0.368	0.239	0.177	0.518	0.419	0.287	0.094
ENSG00000175334	BANF1	PTCSC3_GFAP_FABP7	0.21	0.071	0.190737	0.0712574	0.11948	1159	4806	1	1	2	8			0.156	0.111	0.074	0.04	0.21	0.156	0.084	0.021
ENSG00000175602	CCDC85B	PTCSC3_GFAP_FABP7	0.52	0.199	0.529819	0.229683	0.300136	2877	13521	1	1	2	8	1	3	0.324	0.294	0.226	0.083	0.52	0.324	0.25	0.063
ENSG00000176463	SLCO3A1	GRIA1	0.399	0.235	0.698841	0.374638	0.324203	1190	16595	1	1	2	8	0	0	0.67	0.294	0.399	0.598	0.484	0.67	0.142	0.113
ENSG00000176463	SLCO3A1	PTCSC3_GFAP_FABP7	0.484	0.222	0.661936	0.364316	0.29762	2678	15107	1	1	2	8	0	1	0.67	0.294	0.399	0.598	0.484	0.67	0.142	0.113
ENSG00000178913	TAF7	PTCSC3_GFAP_FABP7	0.55	0.301	0.575578	0.326115	0.249463	3044	20430	1	1	2	8	0	2	0.47	0.397	0.286	0.202	0.55	0.47	0.348	0.163
ENSG00000180304	OAZ2	PTCSC3_GFAP_FABP7	0.5	0.315	0.491488	0.335967	0.155521	2767	21419	1	1	2	8	0	2	0.468	0.358	0.282	0.298	0.5	0.468	0.333	0.236
ENSG00000180370	PAK2	PTCSC3_GFAP_FABP7	0.72	0.539	0.87029	0.659994	0.210296	3981	36648	1	1	2	8	0	3	0.646	0.644	0.491	0.487	0.72	0.646	0.57	0.452
ENSG00000182093	WRB	PTCSC3_GFAP_FABP7	0.478	0.279	0.480258	0.298876	0.181382	2646	18955	1	1	2	8	0	3	0.406	0.314	0.248	0.217	0.478	0.406	0.311	0.186
ENSG00000183943	PRKX	PTCSC3_GFAP_ROBO2	0.304	0.184	0.331813	0.217264	0.11455	1263	12786	1	1	2	8	0	1	0.254	0.177	0.211	0.254	0.249	0.304	0.171	0.164
ENSG00000184009	ACTG1	CHI3L1	0.871	0.769	1.54529	1.2899	0.255388	1000	55593	1	1	2	8	0	3	0.969	0.871	0.671	0.561	0.969	0.917	0.871	0.485
ENSG00000184575	XPOT	PTCSC3_GFAP_FABP7	0.471	0.333	0.47167	0.36346	0.10821	2605	22610	1	1	2	8	0	2	0.459	0.425	0.338	0.368	0.471	0.459	0.329	0.283
ENSG00000186340	THBS2	PTCSC3_GFAP_ROBO2	0.307	0.093	0.298968	0.102211	0.196756	1275	6455	1	1	2	8	0	0	0.255	0.21	0.197	0.204	0.255	0.307	0.061	0.041
ENSG00000186395	KRT10	PTCSC3_GFAP_FABP7	0.283	0.119	0.263678	0.121848	0.14183	1567	8058	1	1	2	8			0.206	0.17	0.115	0.062	0.283	0.206	0.149	0.034
ENSG00000187164	SHTN1	GRIA1	0.302	0.156	0.45311	0.190333	0.262777	901	10987	1	1	2	8			0.36	0.223	0.302	0.271	0.36	0.352	0.114	0.081
ENSG00000187630	DHRS4L2	PTCSC3_GFAP_FABP7	0.299	0.165	0.280525	0.174221	0.106305	1651	11209	1	1	2	8			0.262	0.173	0.185	0.167	0.299	0.262	0.174	0.108
ENSG00000187699	C2ORF88	PTCSC3_GFAP_ROBO2	0.566	0.332	0.609712	0.396398	0.213313	2354	23021	1	1	2	8			0.508	0.392	0.268	0.377	0.508	0.566	0.357	0.188
ENSG00000196465	MYL6B	PTCSC3_GFAP_FABP7	0.434	0.245	0.425038	0.258372	0.166666	2398	16663	1	1	2	8	0	1	0.367	0.285	0.217	0.192	0.434	0.367	0.282	0.138
ENSG00000197324	LRP10	PTCSC3_GFAP_FABP7	0.446	0.222	0.452625	0.233358	0.219267	2467	15104	1	1	2	8	1	3	0.422	0.339	0.27	0.213	0.446	0.422	0.228	0.136
ENSG00000197894	ADH5	PTCSC3_GFAP_FABP7	0.598	0.363	0.634217	0.400718	0.233499	3307	24698	1	1	2	8	1	3	0.483	0.37	0.331	0.232	0.598	0.483	0.422	0.235
ENSG00000197958	RPL12	PTCSC3_GFAP_FABP7	0.544	0.207	0.607813	0.244788	0.363025	3007	14072	1	1	2	8	1	2	0.441	0.337	0.26	0.161	0.544	0.441	0.23	0.078
ENSG00000198721	ECI2	PTCSC3_GFAP_FABP7	0.546	0.351	0.567522	0.385794	0.181728	3021	23879	1	1	2	8			0.483	0.483	0.293	0.249	0.546	0.456	0.393	0.255
ENSG00000198755	RPL10A	PTCSC3_GFAP_FABP7	0.585	0.226	0.637172	0.250518	0.386654	3233	15334	1	1	2	8			0.469	0.339	0.246	0.162	0.585	0.469	0.269	0.054
ENSG00000198832	SELM	PTCSC3_GFAP_FABP7	0.597	0.248	0.671839	0.278812	0.393027	3301	16864	1	1	2	8	2	3	0.473	0.329	0.212	0.158	0.597	0.473	0.305	0.072
ENSG00000203930	LINC00632	PTCSC3_DCLK1	0.358	0.222	0.474109	0.253436	0.220673	2161	14950	1	1	2	8			0.461	0.259	0.301	0.358	0.367	0.461	0.207	0.119
ENSG00000203930	LINC00632	PTCSC3_GFAP_FABP7	0.367	0.222	0.403221	0.262209	0.141012	2031	15080	1	1	2	8			0.461	0.259	0.301	0.358	0.367	0.461	0.207	0.119
ENSG00000205336	ADGRG1	CHI3L1	0.85	0.72	1.22347	0.983828	0.239641	976	52064	1	1	2	8			0.795	0.85	0.621	0.507	0.795	0.734	0.782	0.631
ENSG00000214253	FIS1	PTCSC3_GFAP_FABP7	0.492	0.139	0.472625	0.157131	0.315494	2718	9454	1	1	2	8	1	3	0.28	0.213	0.164	0.064	0.492	0.28	0.174	0.028
ENSG00000224877	C17ORF89	PTCSC3_GFAP_FABP7	0.395	0.227	0.381138	0.241161	0.139977	2182	15453	1	1	2	8			0.318	0.305	0.203	0.166	0.395	0.318	0.258	0.144
ENSG00000231373	GNA14-AS1	WIF1	0.719	0.388	1.18285	0.651609	0.53124	28001	13428	1	1	2	8			0.694	0.694	0.248	0.317	0.561	0.506	0.719	0.324
ENSG00000250722	SEPP1	PTCSC3_GFAP_FABP7	0.667	0.317	0.86508	0.377544	0.487536	3690	21526	1	1	2	8			0.638	0.352	0.34	0.281	0.667	0.638	0.363	0.111
ENSG00000251432	RP11-420A23.1	PTCSC3_GFAP_ROBO2	0.52	0.367	0.630053	0.497058	0.132995	2161	25439	1	1	2	8			0.501	0.322	0.369	0.501	0.402	0.52	0.332	0.394
ENSG00000253194	RP11-351A11.1	WIF1	0.6	0.331	0.760303	0.39346	0.366844	23364	11436	1	1	2	8			0.486	0.486	0.271	0.27	0.466	0.423	0.6	0.279
ENSG00000255690	TRIL	PTCSC3_GFAP_FABP7	0.616	0.399	0.736498	0.453398	0.2831	3407	27084	1	1	2	8	0	3	0.606	0.389	0.254	0.271	0.616	0.606	0.453	0.279
ENSG00000256661	A2ML1-AS1	WIF1	0.389	0.271	0.437064	0.298241	0.138823	15153	9371	1	1	2	8			0.47	0.298	0.236	0.277	0.457	0.47	0.389	0.147
ENSG00000257545	RP11-144F15.1	PTCSC3_GFAP_FABP7	0.868	0.718	1.43569	1.21943	0.216266	4801	48773	1	1	2	8			0.882	0.804	0.579	0.603	0.868	0.882	0.84	0.417
ENSG00000260372	AQP4-AS1	CHI3L1	0.837	0.72	1.66541	1.50893	0.156478	961	52048	1	1	2	8			0.951	0.837	0.814	0.878	0.886	0.951	0.687	0.593
ENSG00000264630	PRKCA-AS1	WIF1	0.629	0.397	0.885883	0.567838	0.318044	24475	13721	1	1	2	8			0.641	0.641	0.388	0.357	0.624	0.58	0.629	0.259
ENSG00000272168	CASC15	PTCSC3_GFAP_ROBO2	0.39	0.16	0.420288	0.184447	0.235841	1623	11093	1	1	2	8			0.346	0.166	0.158	0.346	0.282	0.39	0.132	0.11
ENSG00000002933	TMEM176A	PTCSC3_GFAP_ROBO2	0.335	0.155	0.316699	0.171711	0.144988	1391	10775	1	1	1	4			0.416	0.21	0.124	0.1	0.416	0.335	0.165	0.056
ENSG00000006327	TNFRSF12A	CHI3L1	0.164	0.009	0.323033	0.00888784	0.314145	188	617	1	1	1	4	0	0	0.028	0.164	0.015	0.004	0.028	0.013	0.007	0.003
ENSG00000021355	SERPINB1	CHI3L1	0.214	0.099	0.279122	0.10084	0.178282	246	7146	1	1	1	4			0.194	0.214	0.099	0.057	0.194	0.148	0.108	0.041
ENSG00000051128	HOMER3	PTCSC3_GFAP_FABP7	0.384	0.154	0.379492	0.163257	0.216234	2123	10450	1	1	1	4	0	2	0.298	0.209	0.167	0.141	0.384	0.298	0.161	0.091
ENSG00000051128	HOMER3	PTCSC3_GFAP_ROBO2	0.298	0.163	0.286176	0.174605	0.111571	1240	11333	1	1	1	4	0	2	0.384	0.209	0.167	0.141	0.384	0.298	0.161	0.091
ENSG00000051620	HEBP2	PTCSC3_GFAP_FABP7	0.331	0.184	0.320596	0.193592	0.127003	1831	12488	1	1	1	4	0	1	0.255	0.234	0.139	0.121	0.331	0.255	0.215	0.113
ENSG00000057704	TMCC3	PTCSC3_GFAP_ROBO2	0.232	0.06	0.231707	0.0659875	0.16572	964	4132	1	1	1	4			0.182	0.079	0.087	0.182	0.16	0.232	0.038	0.023
ENSG00000064787	BCAS1	PTCSC3_GFAP_ROBO2	0.229	0.102	0.240236	0.119929	0.120307	953	7068	1	1	1	4	0	2	0.264	0.132	0.095	0.137	0.264	0.229	0.09	0.056
ENSG00000065675	PRKCQ	CHI3L1	0.563	0.452	0.751361	0.588768	0.162593	646	32729	1	1	1	4	0	0	0.628	0.563	0.299	0.423	0.562	0.628	0.511	0.248
ENSG00000072042	RDH11	PTCSC3_GFAP_FABP7	0.68	0.483	0.779225	0.572032	0.207193	3761	32850	1	1	1	4	0	3	0.581	0.579	0.443	0.302	0.68	0.581	0.557	0.336
ENSG00000072786	STK10	CHI3L1	0.187	0.084	0.19746	0.0845078	0.112952	215	6043	1	1	1	4	0	1	0.128	0.187	0.065	0.103	0.102	0.128	0.082	0.065
ENSG00000081818	PCDHB4	PTCSC3_GFAP_FABP7	0.287	0.136	0.363191	0.169884	0.193306	1587	9231	1	1	1	4			0.236	0.179	0.143	0.098	0.287	0.236	0.156	0.065
ENSG00000082684	SEMA5B	PTCSC3_GFAP_ROBO2	0.159	0.046	0.15458	0.0504471	0.104133	663	3199	1	1	1	4	0	1	0.127	0.07	0.032	0.127	0.097	0.159	0.033	0.029
ENSG00000091527	CDV3	CHI3L1	0.346	0.22	0.344648	0.231509	0.113139	397	15924	1	1	1	4	0	1	0.416	0.346	0.198	0.156	0.416	0.328	0.232	0.116
ENSG00000100902	PSMA6	PTCSC3_GFAP_FABP7	0.501	0.36	0.505196	0.398217	0.106979	2772	24472	1	1	1	4	1	3	0.463	0.463	0.305	0.308	0.501	0.442	0.388	0.288
ENSG00000102265	TIMP1	CHI3L1	0.226	0.088	0.449292	0.0973728	0.351919	259	6369	1	1	1	4	0	0	0.28	0.226	0.103	0.058	0.28	0.197	0.077	0.024
ENSG00000105518	TMEM205	PTCSC3_GFAP_ROBO2	0.5	0.358	0.503239	0.401056	0.102184	2078	24817	1	1	1	4			0.582	0.447	0.315	0.258	0.582	0.5	0.406	0.19
ENSG00000105559	PLEKHA4	CHI3L1	0.24	0.115	0.272383	0.122469	0.149913	276	8348	1	1	1	4			0.197	0.24	0.111	0.124	0.165	0.197	0.12	0.058
ENSG00000107281	NPDC1	CHI3L1	0.611	0.482	0.683366	0.553703	0.129663	702	34857	1	1	1	4	0	2	0.694	0.611	0.408	0.483	0.694	0.674	0.498	0.319
ENSG00000108064	TFAM	PTCSC3_GFAP_FABP7	0.293	0.153	0.272971	0.159339	0.113633	1618	10417	1	1	1	4	0	3	0.228	0.217	0.134	0.112	0.293	0.228	0.17	0.104
ENSG00000108179	PPIF	PTCSC3_GFAP_ROBO2	0.32	0.133	0.312121	0.142865	0.169256	1329	9230	1	1	1	4	0	1	0.38	0.17	0.167	0.114	0.38	0.32	0.129	0.05
ENSG00000108828	VAT1	PTCSC3_GFAP_FABP7	0.193	0.049	0.175303	0.0487066	0.126596	1069	3308	1	1	1	4	0	2	0.177	0.098	0.072	0.066	0.193	0.177	0.042	0.015
ENSG00000108932	SLC16A6	PTCSC3_GFAP_ROBO2	0.201	0.069	0.196866	0.0737167	0.123149	836	4766	1	1	1	4	0	1	0.167	0.098	0.058	0.167	0.151	0.201	0.056	0.032
ENSG00000110660	SLC35F2	PTCSC3_GFAP_ROBO2	0.188	0.053	0.17479	0.0542803	0.12051	782	3662	1	1	1	4	0	0	0.155	0.097	0.067	0.109	0.155	0.188	0.039	0.022
ENSG00000113575	PPP2CA	PTCSC3_GFAP_FABP7	0.373	0.178	0.349851	0.188913	0.160937	2064	12075	1	1	1	4	1	3	0.274	0.25	0.183	0.11	0.373	0.274	0.201	0.11
ENSG00000115758	ODC1	PTCSC3_GFAP_FABP7	0.274	0.09	0.254306	0.0902555	0.164051	1517	6131	1	1	1	4	1	3	0.232	0.19	0.13	0.09	0.274	0.232	0.089	0.038
ENSG00000115758	ODC1	PTCSC3_GFAP_ROBO2	0.232	0.096	0.207961	0.096963	0.110998	966	6682	1	1	1	4	0	2	0.274	0.19	0.13	0.09	0.274	0.232	0.089	0.038
ENSG00000116194	ANGPTL1	PTCSC3_GFAP_ROBO2	0.308	0.179	0.301888	0.200315	0.101573	1279	12434	1	1	1	4	0	1	0.333	0.199	0.2	0.157	0.333	0.308	0.187	0.105
ENSG00000117461	PIK3R3	GRIA1	0.298	0.194	0.466265	0.239862	0.226403	889	13661	1	1	1	4	0	0	0.217	0.206	0.298	0.161	0.217	0.2	0.201	0.176
ENSG00000117748	RPA2	PTCSC3_GFAP_FABP7	0.354	0.211	0.33964	0.225936	0.113704	1955	14342	1	1	1	4	0	3	0.295	0.242	0.21	0.169	0.354	0.295	0.231	0.15
ENSG00000124380	SNRNP27	PTCSC3_GFAP_FABP7	0.34	0.151	0.328857	0.160573	0.168283	1881	10293	1	1	1	4	1	3	0.259	0.191	0.155	0.082	0.34	0.259	0.182	0.067
ENSG00000126254	RBM42	PTCSC3_GFAP_FABP7	0.261	0.13	0.236756	0.133963	0.102793	1443	8851	1	1	1	4	1	2	0.205	0.184	0.113	0.082	0.261	0.205	0.155	0.063
ENSG00000128311	TST	PTCSC3_GFAP_FABP7	0.403	0.222	0.40204	0.239053	0.162987	2226	15103	1	1	1	4	2	3	0.298	0.217	0.192	0.133	0.403	0.298	0.264	0.133
ENSG00000129596	CDO1	PTCSC3_GFAP_FABP7	0.303	0.151	0.285029	0.156019	0.12901	1673	10237	1	1	1	4	0	2	0.238	0.159	0.138	0.106	0.303	0.238	0.171	0.092
ENSG00000131094	C1QL1	PTCSC3_GFAP_FABP7	0.168	0.028	0.192618	0.0321866	0.160431	929	1900	1	1	1	4	0	2	0.15	0.057	0.065	0.065	0.168	0.15	0.014	0.006
ENSG00000131724	IL13RA1	CHI3L1	0.212	0.061	0.192541	0.0616862	0.130854	243	4436	1	1	1	4	0	1	0.159	0.212	0.055	0.079	0.15	0.159	0.047	0.032
ENSG00000133256	PDE6B	PTCSC3_GFAP_ROBO2	0.344	0.188	0.325103	0.195258	0.129845	1432	13051	1	1	1	4	0	0	0.302	0.224	0.159	0.2	0.302	0.344	0.205	0.099
ENSG00000133321	RARRES3	CHI3L1	0.241	0.107	0.260306	0.114932	0.145374	277	7754	1	1	1	4			0.307	0.241	0.157	0.076	0.307	0.214	0.095	0.037
ENSG00000135447	PPP1R1A	PTCSC3_GFAP_ROBO2	0.217	0.06	0.197084	0.0631399	0.133944	900	4176	1	1	1	4	0	3	0.221	0.095	0.036	0.073	0.221	0.217	0.051	0.02
ENSG00000135974	C2ORF49	PTCSC3_GFAP_FABP7	0.443	0.239	0.45209	0.258805	0.193285	2449	16273	1	1	1	4			0.34	0.288	0.212	0.147	0.443	0.34	0.283	0.135
ENSG00000137210	TMEM14B	PTCSC3_GFAP_FABP7	0.384	0.212	0.367267	0.219325	0.147942	2122	14373	1	1	1	4			0.32	0.242	0.169	0.168	0.384	0.32	0.231	0.154
ENSG00000137834	SMAD6	CHI3L1	0.245	0.128	0.29554	0.146962	0.148579	281	9255	1	1	1	4	0	1	0.163	0.245	0.163	0.108	0.116	0.119	0.127	0.139
ENSG00000138646	HERC5	PTCSC3_GFAP_FABP7	0.325	0.128	0.327329	0.143964	0.183365	1797	8715	1	1	1	4			0.303	0.159	0.148	0.191	0.325	0.303	0.118	0.073
ENSG00000138646	HERC5	PTCSC3_GFAP_ROBO2	0.303	0.133	0.301939	0.149739	0.1522	1258	9254	1	1	1	4			0.325	0.159	0.148	0.191	0.325	0.303	0.118	0.073
ENSG00000139233	LLPH	PTCSC3_GFAP_FABP7	0.24	0.121	0.229228	0.126235	0.102993	1328	8209	1	1	1	4	1	3	0.175	0.166	0.119	0.086	0.24	0.175	0.138	0.071
ENSG00000139410	SDSL	PTCSC3_GFAP_FABP7	0.2	0.069	0.177676	0.0691916	0.108484	1104	4660	1	1	1	4	1	3	0.173	0.1	0.088	0.082	0.2	0.173	0.065	0.036
ENSG00000139537	CCDC65	CHI3L1	0.368	0.248	0.380519	0.26872	0.111799	423	17973	1	1	1	4	0	0	0.342	0.368	0.202	0.217	0.337	0.342	0.28	0.127
ENSG00000140853	NLRC5	CHI3L1	0.206	0.078	0.202222	0.0810532	0.121168	236	5661	1	1	1	4	0	0	0.124	0.206	0.076	0.124	0.095	0.11	0.069	0.07
ENSG00000143545	RAB13	CHI3L1	0.177	0.064	0.164208	0.0636717	0.100536	203	4601	1	1	1	4	0	1	0.099	0.177	0.049	0.045	0.099	0.081	0.07	0.039
ENSG00000144366	GULP1	PTCSC3_GFAP_ROBO2	0.243	0.133	0.270642	0.165486	0.105156	1010	9220	1	1	1	4			0.21	0.118	0.058	0.21	0.176	0.243	0.125	0.122
ENSG00000145423	SFRP2	PTCSC3_GFAP_FABP7	0.434	0.074	1.0638	0.175487	0.888315	2402	5011	1	1	1	4	0	0	0.573	0.085	0.29	0.206	0.434	0.573	0.009	0.004
ENSG00000145425	RPS3A	CHI3L1	0.387	0.271	0.415145	0.305865	0.10928	444	19619	1	1	1	4			0.597	0.387	0.269	0.186	0.597	0.484	0.29	0.074
ENSG00000147255	IGSF1	PTCSC3_GFAP_FABP7	0.166	0.054	0.166951	0.0576453	0.109305	919	3700	1	1	1	4	0	2	0.172	0.064	0.093	0.08	0.166	0.172	0.045	0.028
ENSG00000147400	CETN2	PTCSC3_GFAP_ROBO2	0.245	0.114	0.251012	0.128823	0.122189	1020	7879	1	1	1	4	0	2	0.336	0.152	0.174	0.075	0.336	0.245	0.116	0.025
ENSG00000152078	TMEM56	PTCSC3_GFAP_FABP7	0.419	0.267	0.403	0.283207	0.119793	2318	18169	1	1	1	4			0.337	0.303	0.26	0.158	0.419	0.337	0.303	0.196
ENSG00000152133	GPATCH11	PTCSC3_GFAP_FABP7	0.372	0.188	0.384492	0.209781	0.174711	2057	12781	1	1	1	4	0	2	0.292	0.24	0.183	0.128	0.372	0.292	0.22	0.095
ENSG00000157601	MX1	PTCSC3_GFAP_FABP7	0.287	0.091	0.288147	0.100423	0.187724	1585	6186	1	1	1	4	0	1	0.291	0.174	0.11	0.151	0.287	0.291	0.074	0.044
ENSG00000160201	U2AF1	PTCSC3_GFAP_FABP7	0.659	0.508	0.724084	0.581046	0.143037	3643	34511	1	1	1	4			0.625	0.625	0.463	0.46	0.659	0.622	0.533	0.429
ENSG00000160221	C21ORF33	PTCSC3_GFAP_FABP7	0.429	0.265	0.41631	0.284056	0.132253	2373	17993	1	1	1	4			0.315	0.294	0.208	0.162	0.429	0.315	0.311	0.178
ENSG00000163382	NAXE	PTCSC3_GFAP_FABP7	0.26	0.1	0.239948	0.106559	0.133389	1439	6821	1	1	1	4			0.168	0.149	0.121	0.046	0.26	0.168	0.125	0.03
ENSG00000163636	PSMD6	PTCSC3_GFAP_FABP7	0.335	0.199	0.311575	0.205985	0.10559	1852	13490	1	1	1	4	1	3	0.249	0.248	0.172	0.126	0.335	0.249	0.229	0.135
ENSG00000164105	SAP30	PTCSC3_GFAP_FABP7	0.365	0.219	0.3538	0.230428	0.123372	2019	14886	1	1	1	4	0	1	0.271	0.242	0.189	0.121	0.365	0.271	0.265	0.126
ENSG00000164237	CMBL	PTCSC3_GFAP_FABP7	0.376	0.194	0.362866	0.205218	0.157648	2080	13216	1	1	1	4	0	2	0.3	0.186	0.162	0.15	0.376	0.3	0.223	0.116
ENSG00000164761	TNFRSF11B	CHI3L1	0.206	0.083	0.198788	0.0931784	0.105609	237	5988	1	1	1	4	0	0	0.14	0.206	0.14	0.032	0.07	0.044	0.093	0.081
ENSG00000165389	SPTSSA	PTCSC3_GFAP_FABP7	0.31	0.124	0.293945	0.126534	0.167411	1712	8457	1	1	1	4	1	2	0.233	0.233	0.16	0.088	0.31	0.225	0.136	0.065
ENSG00000165732	DDX21	CHI3L1	0.347	0.205	0.382873	0.225258	0.157615	398	14855	1	1	1	4	0	1	0.303	0.347	0.179	0.175	0.303	0.265	0.212	0.153
ENSG00000166091	CMTM5	PTCSC3_GFAP_FABP7	0.236	0.094	0.221951	0.099817	0.122134	1304	6412	1	1	1	4	2	3	0.128	0.101	0.079	0.038	0.236	0.114	0.128	0.026
ENSG00000166170	BAG5	PTCSC3_GFAP_FABP7	0.342	0.196	0.325932	0.206393	0.119539	1889	13296	1	1	1	4			0.275	0.244	0.202	0.144	0.342	0.275	0.221	0.123
ENSG00000166197	NOLC1	PTCSC3_GFAP_FABP7	0.267	0.137	0.241703	0.139702	0.102	1478	9307	1	1	1	4			0.217	0.214	0.134	0.102	0.267	0.217	0.154	0.079
ENSG00000166337	TAF10	PTCSC3_GFAP_FABP7	0.244	0.119	0.223769	0.122456	0.101313	1348	8081	1	1	1	4	1	1	0.193	0.182	0.114	0.082	0.244	0.193	0.139	0.056
ENSG00000166822	TMEM170A	PTCSC3_GFAP_FABP7	0.461	0.214	0.464554	0.224944	0.23961	2552	14529	1	1	1	4			0.411	0.259	0.252	0.191	0.461	0.411	0.226	0.124
ENSG00000166822	TMEM170A	PTCSC3_GFAP_ROBO2	0.411	0.222	0.392192	0.235569	0.156623	1707	15374	1	1	1	4			0.461	0.259	0.252	0.191	0.461	0.411	0.226	0.124
ENSG00000168994	PXDC1	CHI3L1	0.223	0.104	0.230083	0.103148	0.126935	256	7519	1	1	1	4	0	0	0.152	0.223	0.072	0.08	0.152	0.148	0.106	0.084
ENSG00000171388	APLN	PTCSC3_GFAP_FABP7	0.259	0.079	0.259137	0.0818537	0.177284	1431	5386	1	1	1	4	0	2	0.264	0.108	0.099	0.123	0.259	0.264	0.065	0.041
ENSG00000172336	POP7	PTCSC3_GFAP_FABP7	0.192	0.067	0.171456	0.0703299	0.101126	1060	4583	1	1	1	4	0	1	0.122	0.113	0.072	0.029	0.192	0.122	0.085	0.016
ENSG00000172586	CHCHD1	PTCSC3_GFAP_FABP7	0.243	0.108	0.222011	0.112458	0.109554	1344	7312	1	1	1	4	2	3	0.182	0.166	0.106	0.061	0.243	0.182	0.13	0.041
ENSG00000174886	NDUFA11	PTCSC3_GFAP_FABP7	0.351	0.122	0.351077	0.137631	0.213446	1941	8307	1	1	1	4	1	3	0.224	0.171	0.131	0.075	0.351	0.224	0.145	0.047
ENSG00000176340	COX8A	PTCSC3_GFAP_ROBO2	0.464	0.282	0.473891	0.346372	0.127519	1929	19575	1	1	1	4	0	3	0.636	0.346	0.27	0.137	0.636	0.464	0.315	0.121
ENSG00000178602	OTOS	PTCSC3_GFAP_FABP7	0.152	0.029	0.150098	0.031032	0.119066	843	1984	1	1	1	4	0	0	0.116	0.056	0.035	0.026	0.152	0.116	0.026	0.011
ENSG00000179583	CIITA	CHI3L1	0.181	0.047	0.193792	0.0461936	0.147598	208	3380	1	1	1	4	0	0	0.093	0.181	0.039	0.062	0.076	0.093	0.044	0.025
ENSG00000181291	TMEM132E	PTCSC3_DCLK1	0.17	0.04	0.209317	0.0438311	0.165486	1027	2682	1	1	1	4	0	0	0.237	0.08	0.084	0.17	0.165	0.237	0.009	0.006
ENSG00000181610	MRPS23	PTCSC3_GFAP_FABP7	0.268	0.123	0.239655	0.125243	0.114412	1481	8351	1	1	1	4	0	3	0.191	0.189	0.112	0.085	0.268	0.191	0.147	0.054
ENSG00000182307	C8ORF33	PTCSC3_GFAP_FABP7	0.371	0.178	0.360909	0.188068	0.17284	2052	12112	1	1	1	4			0.306	0.255	0.162	0.119	0.371	0.306	0.209	0.081
ENSG00000182512	GLRX5	PTCSC3_GFAP_FABP7	0.319	0.153	0.295813	0.159408	0.136405	1764	10390	1	1	1	4	1	2	0.221	0.196	0.139	0.092	0.319	0.221	0.185	0.073
ENSG00000182718	ANXA2	CHI3L1	0.202	0.037	0.408422	0.0408354	0.367587	232	2703	1	1	1	4	0	0	0.15	0.202	0.052	0.087	0.15	0.148	0.012	0.008
ENSG00000183513	COA5	PTCSC3_GFAP_FABP7	0.303	0.175	0.284258	0.178217	0.106041	1673	11907	1	1	1	4	0	1	0.261	0.226	0.167	0.123	0.303	0.261	0.195	0.119
ENSG00000183617	MRPL54	PTCSC3_GFAP_FABP7	0.282	0.108	0.261973	0.114139	0.147834	1557	7369	1	1	1	4	1	3	0.174	0.167	0.116	0.056	0.282	0.174	0.138	0.028
ENSG00000184838	PRR16	PTCSC3_GFAP_FABP7	0.202	0.073	0.280848	0.145285	0.135563	1119	4954	1	1	1	4	0	2	0.376	0.111	0.052	0.331	0.202	0.376	0.02	0.022
ENSG00000184898	RBM43	PTCSC3_GFAP_FABP7	0.285	0.136	0.278187	0.145832	0.132355	1577	9264	1	1	1	4			0.215	0.172	0.133	0.103	0.285	0.215	0.156	0.073
ENSG00000185127	C6ORF120	PTCSC3_GFAP_FABP7	0.286	0.149	0.256965	0.149774	0.107191	1580	10110	1	1	1	4			0.242	0.197	0.136	0.091	0.286	0.242	0.172	0.083
ENSG00000185477	GPRIN3	PTCSC3_GFAP_ROBO2	0.135	0.025	0.153458	0.031742	0.121716	562	1732	1	1	1	4	0	0	0.096	0.027	0.054	0.096	0.093	0.135	0.01	0.005
ENSG00000187713	TMEM203	PTCSC3_GFAP_FABP7	0.235	0.1	0.20801	0.102448	0.105562	1298	6786	1	1	1	4	0	2	0.158	0.149	0.098	0.045	0.235	0.158	0.125	0.036
ENSG00000188725	SMIM15	PTCSC3_GFAP_FABP7	0.25	0.104	0.229135	0.106176	0.122959	1382	7057	1	1	1	4	1	2	0.167	0.147	0.125	0.054	0.25	0.167	0.124	0.046
ENSG00000196139	AKR1C3	PTCSC3_GFAP_FABP7	0.369	0.206	0.363401	0.224087	0.139313	2039	13994	1	1	1	4			0.31	0.215	0.112	0.138	0.369	0.31	0.242	0.127
ENSG00000196668	LINC00173	PTCSC3_GFAP_ROBO2	0.524	0.165	0.540544	0.186528	0.354017	2179	11440	1	1	1	4			0.39	0.242	0.187	0.39	0.381	0.524	0.123	0.092
ENSG00000197451	HNRNPAB	CHI3L1	0.278	0.156	0.287455	0.157469	0.129985	319	11259	1	1	1	4	0	1	0.295	0.278	0.152	0.092	0.295	0.238	0.172	0.063
ENSG00000197451	HNRNPAB	PTCSC3_GFAP_FABP7	0.295	0.146	0.271793	0.14993	0.121863	1631	9947	1	1	1	4	1	2	0.278	0.278	0.152	0.092	0.295	0.238	0.172	0.063
ENSG00000197728	RPS26	CHI3L1	0.356	0.248	0.428374	0.301179	0.127195	409	17968	1	1	1	4	0	1	0.606	0.356	0.269	0.125	0.606	0.438	0.268	0.055
ENSG00000198931	APRT	PTCSC3_GFAP_FABP7	0.205	0.081	0.189367	0.0844883	0.104879	1133	5495	1	1	1	4	1	3	0.142	0.111	0.075	0.041	0.205	0.142	0.102	0.024
ENSG00000204287	HLA-DRA	PTCSC3_GFAP_FABP7	0.25	0.055	0.325066	0.0662149	0.258851	1381	3707	1	1	1	4			0.23	0.171	0.066	0.073	0.25	0.23	0.045	0.011
ENSG00000204767	FAM196B	PTCSC3_GFAP_ROBO2	0.159	0.033	0.180696	0.0442639	0.136432	660	2274	1	1	1	4	0	0	0.139	0.033	0.07	0.139	0.09	0.159	0.013	0.012
ENSG00000205929	C21ORF62	PTCSC3_GFAP_FABP7	0.29	0.175	0.298344	0.195911	0.102433	1604	11861	1	1	1	4			0.345	0.232	0.167	0.186	0.29	0.345	0.19	0.079
ENSG00000206450	HLA-B	PTCSC3_GFAP_ROBO2	0.383	0.18	0.407169	0.217358	0.189811	1592	12465	1	1	1	4			0.462	0.332	0.223	0.144	0.462	0.383	0.182	0.062
ENSG00000214772	RP11-174G6.1	PTCSC3_GFAP_ROBO2	0.233	0.111	0.258756	0.141982	0.116774	969	7662	1	1	1	4			0.189	0.119	0.079	0.189	0.167	0.233	0.104	0.08
ENSG00000221823	PPP3R1	PTCSC3_GFAP_FABP7	0.235	0.095	0.207612	0.0964016	0.111211	1301	6486	1	1	1	4	0	2	0.156	0.142	0.088	0.055	0.235	0.156	0.112	0.048
ENSG00000223802	CERS1	PTCSC3_GFAP_ROBO2	0.48	0.332	0.473941	0.368479	0.105462	1996	23034	1	1	1	4	0	1	0.533	0.373	0.359	0.319	0.533	0.48	0.34	0.232
ENSG00000232729	AC083884.8	WIF1	0.452	0.285	0.514707	0.308521	0.206186	17592	9865	1	1	1	4			0.433	0.409	0.238	0.265	0.426	0.433	0.452	0.199
ENSG00000233006	AC034220.3	PTCSC3_GFAP_ROBO2	0.738	0.617	0.887877	0.774995	0.112882	3068	42774	1	1	1	4			0.678	0.642	0.576	0.678	0.675	0.738	0.619	0.571
ENSG00000233670	PIRT	PTCSC3_GFAP_FABP7	0.282	0.122	0.302368	0.143012	0.159357	1562	8274	1	1	1	4	0	0	0.347	0.226	0.16	0.217	0.282	0.347	0.108	0.04
ENSG00000234224	TMEM229A	PTCSC3_GFAP_FABP7	0.348	0.194	0.338665	0.203919	0.134746	1927	13161	1	1	1	4	0	3	0.291	0.229	0.189	0.126	0.348	0.291	0.233	0.089
ENSG00000235020	RP11-109I13.2	WIF1	0.476	0.162	0.611816	0.199915	0.4119	18541	5597	1	1	1	4			0.38	0.38	0.137	0.063	0.209	0.111	0.476	0.187
ENSG00000236107	AC010127.3	PTCSC3_GFAP_ROBO2	0.216	0.061	0.31236	0.0729947	0.239365	897	4226	1	1	1	4			0.148	0.103	0.044	0.148	0.134	0.216	0.052	0.022
ENSG00000236830	CBR3-AS1	WIF1	0.283	0.178	0.331938	0.199638	0.1323	11031	6161	1	1	1	4			0.205	0.205	0.157	0.136	0.197	0.17	0.283	0.193
ENSG00000236886	AC007563.5	GRIA1	0.403	0.235	0.784472	0.369971	0.414501	1204	16539	1	1	1	4			0.533	0.234	0.403	0.449	0.424	0.533	0.168	0.166
ENSG00000237838	AC133680.1	PTCSC3_GFAP_ROBO2	0.211	0.072	0.259578	0.104859	0.15472	879	5004	1	1	1	4			0.192	0.055	0.095	0.192	0.129	0.211	0.051	0.053
ENSG00000238221	RP11-69L16.4	PTCSC3_GFAP_FABP7	0.359	0.203	0.349237	0.218459	0.130778	1988	13795	1	1	1	4			0.31	0.231	0.176	0.137	0.359	0.31	0.249	0.082
ENSG00000241158	ADAMTS9-AS1	PTCSC3_GFAP_ROBO2	0.236	0.047	0.279614	0.0582182	0.221396	982	3269	1	1	1	4			0.154	0.06	0.068	0.133	0.154	0.236	0.03	0.012
ENSG00000249526	CTB-35F21.1	PTCSC3_DCLK1	0.226	0.112	0.288982	0.121484	0.167498	1368	7577	1	1	1	4			0.242	0.125	0.173	0.226	0.178	0.242	0.096	0.081
ENSG00000250155	CTD-2353F22.1	CHI3L1	0.646	0.525	0.939203	0.763356	0.175847	742	37977	1	1	1	4			0.688	0.646	0.302	0.225	0.537	0.434	0.688	0.283
ENSG00000250761	RP11-711G10.1	PTCSC3_GFAP_ROBO2	0.509	0.277	0.613786	0.331113	0.282673	2117	19209	1	1	1	4			0.436	0.285	0.257	0.281	0.436	0.509	0.307	0.141
ENSG00000251405	CTB-109A12.1	WIF1	0.261	0.145	0.284496	0.14523	0.139266	10167	5025	1	1	1	4			0.232	0.204	0.132	0.123	0.232	0.21	0.261	0.102
ENSG00000251675	CTC-458I2.2	PTCSC3_GFAP_ROBO2	0.435	0.225	0.44709	0.250984	0.196105	1809	15581	1	1	1	4			0.424	0.321	0.174	0.216	0.424	0.435	0.248	0.095
ENSG00000253992	RP11-737F9.1	PTCSC3_GFAP_ROBO2	0.266	0.118	0.285316	0.131324	0.153992	1105	8187	1	1	1	4			0.234	0.152	0.147	0.137	0.234	0.266	0.124	0.043
ENSG00000255968	RP11-513G19.1	CHI3L1	0.574	0.473	0.728548	0.62415	0.104398	659	34206	1	1	1	4			0.598	0.574	0.364	0.265	0.518	0.478	0.598	0.231
ENSG00000256637	RP11-76I14.1	PTCSC3_DCLK1	0.233	0.12	0.426674	0.160831	0.265843	1406	8074	1	1	1	4			0.262	0.118	0.117	0.233	0.182	0.262	0.098	0.113
ENSG00000258520	RP11-363J20.2	CHI3L1	0.178	0.074	0.207871	0.0756545	0.132217	204	5373	1	1	1	4			0.108	0.178	0.058	0.055	0.102	0.108	0.085	0.038
ENSG00000258537	FRMD6-AS2	PTCSC3_GFAP_ROBO2	0.27	0.073	0.385454	0.11906	0.266394	1123	5059	1	1	1	4			0.256	0.069	0.058	0.256	0.172	0.27	0.044	0.042
ENSG00000262967	RP11-294J22.6	PTCSC3_GFAP_FABP7	0.288	0.141	0.269207	0.144501	0.124706	1591	9569	1	1	1	4			0.223	0.195	0.113	0.113	0.288	0.223	0.164	0.068
ENSG00000266846	RP11-793A3.2	PTCSC3_DCLK1	0.256	0.095	0.336306	0.117346	0.21896	1549	6418	1	1	1	4			0.454	0.142	0.094	0.256	0.305	0.454	0.053	0.022
ENSG00000266846	RP11-793A3.2	PTCSC3_GFAP_ROBO2	0.454	0.088	0.521082	0.108825	0.412257	1886	6081	1	1	1	4			0.305	0.142	0.094	0.256	0.305	0.454	0.053	0.022
ENSG00000269707	RP11-13J10.1	WIF1	0.691	0.582	0.88963	0.764126	0.125504	26878	20136	1	1	1	4			0.675	0.617	0.523	0.5	0.675	0.64	0.691	0.575
ENSG00000102760	RGCC	WIF1	0.643	0.387	0.890108	0.479595	0.410513	25024	13384	1	1	3	13	1	2	0.611	0.379	0.249	0.25	0.611	0.49	0.643	0.359
ENSG00000103489	XYLT1	WIF1	0.574	0.4	0.781063	0.590401	0.190662	22326	13820	1	1	3	13	0	3	0.527	0.478	0.235	0.288	0.33	0.303	0.574	0.527
ENSG00000109099	PMP22	WIF1	0.734	0.604	0.971473	0.801294	0.170179	28559	20896	1	1	3	13	0	3	0.831	0.798	0.528	0.52	0.831	0.776	0.734	0.506
ENSG00000129657	SEC14L1	WIF1	0.785	0.614	1.12873	0.829605	0.299129	30535	21227	1	1	3	13	0	3	0.726	0.726	0.512	0.498	0.707	0.634	0.785	0.633
ENSG00000165566	AMER2	WIF1	0.829	0.678	1.19082	0.916806	0.274018	32273	23432	1	1	3	13	0	2	0.805	0.699	0.645	0.553	0.805	0.707	0.829	0.678
ENSG00000171476	HOPX	WIF1	0.556	0.362	0.68265	0.468451	0.214199	21654	12526	1	1	3	13			0.568	0.568	0.328	0.17	0.45	0.27	0.556	0.425
ENSG00000182054	IDH2	WIF1	0.711	0.57	0.909096	0.726064	0.183032	27676	19713	1	1	3	13	0	3	0.78	0.651	0.452	0.514	0.78	0.708	0.711	0.493
ENSG00000185985	SLITRK2	WIF1	0.369	0.22	0.393839	0.241143	0.152696	14365	7618	1	1	3	13			0.274	0.274	0.231	0.114	0.27	0.172	0.369	0.252
ENSG00000189221	MAOA	WIF1	0.461	0.326	0.543239	0.40706	0.136179	17925	11259	1	1	3	13	0	3	0.377	0.355	0.352	0.189	0.377	0.255	0.461	0.375
ENSG00000003989	SLC7A2	PTCSC3_GFAP_FABP7	0.59	0.441	0.746812	0.591933	0.154879	3262	29953	1	1	2	9	1	3	0.678	0.542	0.542	0.576	0.59	0.678	0.399	0.401
ENSG00000006015	C19ORF60	PTCSC3_GFAP_FABP7	0.464	0.21	0.454809	0.22167	0.23314	2568	14278	1	1	2	9			0.359	0.277	0.198	0.149	0.464	0.359	0.254	0.074
ENSG00000013619	MAMLD1	PTCSC3_DCLK1	0.417	0.286	0.588871	0.345496	0.243374	2519	19308	1	1	2	9			0.452	0.344	0.271	0.417	0.352	0.452	0.26	0.283
ENSG00000023191	RNH1	PTCSC3_GFAP_FABP7	0.672	0.452	0.732617	0.513652	0.218965	3715	30728	1	1	2	9			0.598	0.551	0.369	0.351	0.672	0.598	0.534	0.245
ENSG00000044574	HSPA5	PTCSC3_GFAP_ROBO2	0.725	0.563	0.913235	0.783972	0.129263	3014	39003	1	1	2	9	0	3	0.808	0.711	0.463	0.331	0.808	0.725	0.662	0.311
ENSG00000068912	ERLEC1	PTCSC3_GFAP_FABP7	0.641	0.475	0.720469	0.567129	0.15334	3542	32278	1	1	2	9	0	3	0.579	0.508	0.401	0.36	0.641	0.579	0.553	0.299
ENSG00000069431	ABCC9	PTCSC3_GFAP_FABP7	0.693	0.552	0.875754	0.741945	0.133808	3833	37502	1	1	2	9	0	0	0.748	0.716	0.488	0.615	0.693	0.748	0.536	0.512
ENSG00000070831	CDC42	PTCSC3_GFAP_FABP7	0.642	0.4	0.706615	0.436627	0.269987	3549	27161	1	1	2	9			0.584	0.518	0.367	0.348	0.642	0.584	0.443	0.252
ENSG00000070961	ATP2B1	PTCSC3_GFAP_FABP7	0.5	0.324	0.528105	0.365871	0.162234	2767	21995	1	1	2	9	1	3	0.503	0.393	0.289	0.386	0.5	0.503	0.314	0.274
ENSG00000073910	FRY	PTCSC3_DCLK1	0.398	0.132	0.601534	0.15846	0.443074	2408	8933	1	1	2	9	0	2	0.474	0.233	0.216	0.398	0.302	0.474	0.085	0.074
ENSG00000075239	ACAT1	PTCSC3_GFAP_FABP7	0.62	0.437	0.67672	0.509884	0.166835	3431	29720	1	1	2	9	1	3	0.571	0.49	0.369	0.377	0.62	0.571	0.479	0.323
ENSG00000075240	GRAMD4	PTCSC3_GFAP_ROBO2	0.515	0.386	0.523338	0.422188	0.10115	2142	26793	1	1	2	9	0	1	0.454	0.364	0.303	0.433	0.454	0.515	0.395	0.337
ENSG00000077147	TM9SF3	PTCSC3_GFAP_FABP7	0.752	0.587	0.928633	0.714832	0.213801	4159	39903	1	1	2	9	1	3	0.711	0.684	0.558	0.517	0.752	0.711	0.614	0.508
ENSG00000079931	MOXD1	PTCSC3_GFAP_FABP7	0.541	0.411	0.852641	0.72316	0.129481	2991	27949	1	1	2	9	0	0	0.627	0.392	0.152	0.51	0.541	0.627	0.41	0.367
ENSG00000079931	MOXD1	PTCSC3_GFAP_ROBO2	0.627	0.409	0.980298	0.716583	0.263715	2606	28334	1	1	2	9	0	0	0.541	0.392	0.152	0.51	0.541	0.627	0.41	0.367
ENSG00000085719	CPNE3	PTCSC3_GFAP_FABP7	0.741	0.513	0.888652	0.609788	0.278865	4095	34892	1	1	2	9	1	3	0.655	0.585	0.482	0.387	0.741	0.655	0.575	0.363
ENSG00000091436	AC013461.1	PTCSC3_GFAP_ROBO2	0.466	0.3	0.505027	0.372896	0.132131	1939	20800	1	1	2	9			0.412	0.372	0.31	0.395	0.412	0.466	0.272	0.286
ENSG00000099783	HNRNPM	PTCSC3_GFAP_FABP7	0.695	0.566	0.807868	0.672642	0.135226	3846	38456	1	1	2	9	0	3	0.677	0.648	0.503	0.534	0.695	0.677	0.588	0.495
ENSG00000100348	TXN2	PTCSC3_GFAP_FABP7	0.449	0.247	0.44212	0.265127	0.176993	2485	16761	1	1	2	9	1	3	0.349	0.313	0.219	0.157	0.449	0.349	0.288	0.144
ENSG00000100632	ERH	PTCSC3_GFAP_FABP7	0.567	0.29	0.598804	0.313478	0.285326	3135	19739	1	1	2	9	2	3	0.461	0.38	0.27	0.207	0.567	0.461	0.347	0.125
ENSG00000100664	EIF5	PTCSC3_GFAP_FABP7	0.772	0.562	0.956496	0.674405	0.282091	4271	38199	1	1	2	9	1	3	0.696	0.648	0.498	0.423	0.772	0.696	0.626	0.419
ENSG00000100884	CPNE6	PTCSC3_GFAP_FABP7	0.399	0.181	0.414021	0.198015	0.216007	2204	12304	1	1	2	9	0	2	0.365	0.231	0.216	0.178	0.399	0.365	0.187	0.103
ENSG00000100994	PYGB	PTCSC3_GFAP_FABP7	0.632	0.488	0.684327	0.568916	0.115412	3497	33185	1	1	2	9	2	3	0.649	0.467	0.439	0.528	0.632	0.649	0.487	0.441
ENSG00000102316	MAGED2	PTCSC3_GFAP_FABP7	0.508	0.243	0.520683	0.258591	0.262092	2812	16509	1	1	2	9			0.397	0.307	0.261	0.171	0.508	0.397	0.29	0.097
ENSG00000103260	METRN	WIF1	0.834	0.674	1.21529	1.10958	0.105706	32453	23298	1	1	2	9	0	3	0.946	0.813	0.679	0.615	0.946	0.914	0.834	0.516
ENSG00000103540	CCP110	PTCSC3_GFAP_ROBO2	0.424	0.293	0.416875	0.311295	0.105579	1761	20308	1	1	2	9	0	1	0.378	0.333	0.285	0.378	0.376	0.424	0.284	0.248
ENSG00000104267	CA2	PTCSC3_GFAP_FABP7	0.552	0.332	0.597478	0.374459	0.223019	3050	22566	1	1	2	9			0.459	0.436	0.307	0.233	0.552	0.459	0.386	0.192
ENSG00000105193	RPS16	PTCSC3_GFAP_ROBO2	0.485	0.244	0.485648	0.291507	0.194141	2017	16937	1	1	2	9	0	2	0.607	0.377	0.287	0.162	0.607	0.485	0.262	0.075
ENSG00000105254	TBCB	PTCSC3_GFAP_ROBO2	0.429	0.226	0.409225	0.25185	0.157375	1782	15700	1	1	2	9	0	3	0.556	0.354	0.226	0.132	0.556	0.429	0.256	0.054
ENSG00000105669	COPE	PTCSC3_GFAP_FABP7	0.753	0.451	0.939032	0.532213	0.406819	4166	30619	1	1	2	9	1	3	0.629	0.52	0.423	0.322	0.753	0.629	0.526	0.254
ENSG00000106351	AGFG2	PTCSC3_DCLK1	0.506	0.393	0.691536	0.452629	0.238906	3056	26515	1	1	2	9	0	2	0.607	0.478	0.407	0.506	0.529	0.607	0.383	0.299
ENSG00000106460	TMEM106B	PTCSC3_GFAP_ROBO2	0.569	0.419	0.592869	0.473632	0.119236	2366	29079	1	1	2	9	0	3	0.605	0.473	0.399	0.34	0.605	0.569	0.434	0.344
ENSG00000106617	PRKAG2	PTCSC3_GFAP_FABP7	0.669	0.561	0.827099	0.72401	0.103088	3699	38111	1	1	2	9	1	2	0.696	0.526	0.631	0.592	0.669	0.696	0.564	0.489
ENSG00000106682	EIF4H	PTCSC3_GFAP_FABP7	0.452	0.273	0.433979	0.279538	0.154441	2499	18555	1	1	2	9	1	3	0.391	0.349	0.236	0.218	0.452	0.391	0.302	0.187
ENSG00000111142	METAP2	PTCSC3_GFAP_FABP7	0.694	0.479	0.826446	0.57399	0.252456	3836	32568	1	1	2	9	1	3	0.621	0.558	0.422	0.398	0.694	0.621	0.524	0.36
ENSG00000112695	COX7A2	PTCSC3_GFAP_ROBO2	0.437	0.257	0.442325	0.309699	0.132626	1817	17806	1	1	2	9	0	3	0.64	0.324	0.235	0.12	0.64	0.437	0.294	0.069
ENSG00000113732	ATP6V0E1	PTCSC3_GFAP_FABP7	0.679	0.468	0.776525	0.550273	0.226252	3757	31780	1	1	2	9			0.596	0.537	0.391	0.358	0.679	0.596	0.521	0.346
ENSG00000114353	GNAI2	PTCSC3_GFAP_FABP7	0.655	0.392	0.743093	0.439861	0.303233	3622	26624	1	1	2	9			0.595	0.497	0.424	0.349	0.655	0.595	0.409	0.293
ENSG00000114391	RPL24	PTCSC3_GFAP_ROBO2	0.525	0.31	0.551512	0.381918	0.169593	2183	21498	1	1	2	9	0	2	0.705	0.403	0.331	0.174	0.705	0.525	0.351	0.097
ENSG00000116288	PARK7	PTCSC3_GFAP_ROBO2	0.648	0.437	0.707574	0.541383	0.166191	2695	30281	1	1	2	9	0	3	0.791	0.517	0.403	0.264	0.791	0.648	0.517	0.163
ENSG00000117691	NENF	PTCSC3_GFAP_FABP7	0.371	0.112	0.346454	0.122041	0.224413	2053	7585	1	1	2	9	1	2	0.259	0.215	0.136	0.091	0.371	0.259	0.12	0.044
ENSG00000119471	HSDL2	PTCSC3_GFAP_FABP7	0.769	0.62	0.978187	0.814097	0.16409	4252	42156	1	1	2	9			0.745	0.667	0.53	0.563	0.769	0.745	0.657	0.527
ENSG00000122705	CLTA	PTCSC3_GFAP_FABP7	0.678	0.507	0.756703	0.584929	0.171774	3747	34471	1	1	2	9	1	3	0.632	0.614	0.439	0.439	0.678	0.632	0.563	0.359
ENSG00000123562	MORF4L2	PTCSC3_GFAP_ROBO2	0.516	0.322	0.494536	0.336813	0.157723	2147	22354	1	1	2	9			0.555	0.428	0.314	0.311	0.555	0.516	0.337	0.194
ENSG00000124783	SSR1	PTCSC3_GFAP_FABP7	0.586	0.405	0.621578	0.454166	0.167412	3243	27526	1	1	2	9	1	3	0.563	0.481	0.395	0.347	0.586	0.563	0.427	0.321
ENSG00000124942	AHNAK	PTCSC3_GFAP_FABP7	0.688	0.502	0.953172	0.72232	0.230852	3802	34090	1	1	2	9	1	2	0.782	0.513	0.678	0.733	0.688	0.782	0.427	0.487
ENSG00000126351	THRA	PTCSC3_GFAP_FABP7	0.775	0.506	1.00215	0.600301	0.401847	4283	34369	1	1	2	9	1	3	0.721	0.512	0.491	0.433	0.775	0.721	0.551	0.357
ENSG00000127838	PNKD	PTCSC3_GFAP_FABP7	0.588	0.395	0.615831	0.440346	0.175484	3253	26860	1	1	2	9	0	3	0.493	0.48	0.292	0.259	0.588	0.493	0.466	0.252
ENSG00000128578	STRIP2	PTCSC3_GFAP_ROBO2	0.527	0.321	0.655164	0.402832	0.252332	2191	22224	1	1	2	9	0	1	0.455	0.262	0.256	0.455	0.412	0.527	0.303	0.295
ENSG00000129151	BBOX1	PTCSC3_GFAP_FABP7	0.725	0.573	0.898019	0.760436	0.137583	4011	38907	1	1	2	9	0	2	0.697	0.617	0.523	0.555	0.725	0.697	0.579	0.534
ENSG00000131951	LRRC9	PTCSC3_GFAP_ROBO2	0.325	0.144	0.408354	0.191519	0.216835	1350	10018	1	1	2	9			0.266	0.134	0.16	0.237	0.266	0.325	0.141	0.068
ENSG00000131981	LGALS3	PTCSC3_GFAP_FABP7	0.618	0.421	0.726418	0.508633	0.217785	3420	28619	1	1	2	9	0	0	0.61	0.61	0.435	0.207	0.618	0.43	0.499	0.284
ENSG00000132481	TRIM47	PTCSC3_GFAP_FABP7	0.495	0.253	0.532993	0.281663	0.25133	2739	17178	1	1	2	9	0	1	0.544	0.544	0.229	0.232	0.495	0.437	0.272	0.14
ENSG00000133687	TMTC1	PTCSC3_DCLK1	0.547	0.424	0.930961	0.600991	0.32997	3306	28586	1	1	2	9	0	2	0.596	0.542	0.532	0.547	0.516	0.596	0.386	0.409
ENSG00000135052	GOLM1	PTCSC3_GFAP_FABP7	0.555	0.428	0.608404	0.495816	0.112588	3069	29075	1	1	2	9			0.522	0.423	0.492	0.38	0.555	0.522	0.453	0.342
ENSG00000135299	ANKRD6	PTCSC3_GFAP_ROBO2	0.533	0.364	0.627435	0.471562	0.155873	2215	25225	1	1	2	9			0.482	0.482	0.368	0.458	0.458	0.533	0.352	0.312
ENSG00000135905	DOCK10	PTCSC3_GFAP_ROBO2	0.239	0.119	0.265882	0.141707	0.124175	992	8275	1	1	2	9	0	1	0.232	0.179	0.126	0.232	0.167	0.239	0.108	0.08
ENSG00000136040	PLXNC1	PTCSC3_GFAP_ROBO2	0.38	0.186	0.40373	0.21057	0.19316	1579	12889	1	1	2	9	0	1	0.313	0.22	0.21	0.287	0.313	0.38	0.178	0.109
ENSG00000136628	EPRS	PTCSC3_GFAP_FABP7	0.629	0.456	0.700037	0.527567	0.17247	3480	31008	1	1	2	9			0.56	0.513	0.411	0.359	0.629	0.56	0.494	0.372
ENSG00000136720	HS6ST1	PTCSC3_GFAP_ROBO2	0.42	0.289	0.427485	0.319896	0.107588	1746	20034	1	1	2	9	0	1	0.472	0.472	0.362	0.314	0.39	0.42	0.279	0.237
ENSG00000137710	RDX	PTCSC3_GFAP_FABP7	0.874	0.657	1.40502	0.895689	0.509333	4833	44627	1	1	2	9	1	3	0.891	0.705	0.641	0.698	0.874	0.891	0.675	0.525
ENSG00000140988	RPS2	PTCSC3_GFAP_ROBO2	0.525	0.308	0.556414	0.366541	0.189873	2181	21342	1	1	2	9			0.66	0.478	0.317	0.2	0.66	0.525	0.351	0.091
ENSG00000143870	PDIA6	PTCSC3_GFAP_FABP7	0.698	0.447	0.800379	0.537177	0.263202	3859	30373	1	1	2	9	1	3	0.594	0.563	0.385	0.277	0.698	0.594	0.528	0.265
ENSG00000144224	UBXN4	PTCSC3_GFAP_FABP7	0.843	0.686	1.13228	0.89048	0.241803	4663	46607	1	1	2	9	1	3	0.805	0.767	0.611	0.6	0.843	0.805	0.733	0.572
ENSG00000144746	ARL6IP5	PTCSC3_GFAP_FABP7	0.742	0.447	0.885956	0.522209	0.363747	4102	30376	1	1	2	9	2	3	0.651	0.578	0.414	0.326	0.742	0.651	0.522	0.237
ENSG00000145016	RUBCN	PTCSC3_GFAP_ROBO2	0.512	0.356	0.543589	0.402311	0.141278	2130	24693	1	1	2	9			0.451	0.409	0.432	0.451	0.445	0.512	0.339	0.31
ENSG00000145741	BTF3	PTCSC3_GFAP_ROBO2	0.408	0.234	0.396287	0.262321	0.133966	1698	16254	1	1	2	9	0	2	0.543	0.34	0.224	0.115	0.543	0.408	0.278	0.048
ENSG00000146278	PNRC1	PTCSC3_GFAP_FABP7	0.597	0.334	0.668811	0.373299	0.295512	3302	22714	1	1	2	9	1	2	0.507	0.409	0.37	0.226	0.597	0.507	0.381	0.193
ENSG00000146278	PNRC1	PTCSC3_GFAP_ROBO2	0.507	0.345	0.513002	0.391565	0.121437	2108	23908	1	1	2	9	0	2	0.597	0.409	0.37	0.226	0.597	0.507	0.381	0.193
ENSG00000148204	CRB2	PTCSC3_GFAP_FABP7	0.62	0.403	0.709457	0.462529	0.246929	3428	27386	1	1	2	9	0	1	0.628	0.524	0.429	0.434	0.62	0.628	0.413	0.285
ENSG00000148362	C9ORF142	PTCSC3_GFAP_FABP7	0.339	0.166	0.314453	0.172948	0.141505	1873	11303	1	1	2	9			0.275	0.229	0.182	0.135	0.339	0.275	0.193	0.07
ENSG00000149485	FADS1	PTCSC3_GFAP_FABP7	0.67	0.507	0.805103	0.631997	0.173106	3703	34487	1	1	2	9	1	3	0.635	0.605	0.512	0.425	0.67	0.635	0.545	0.396
ENSG00000151552	QDPR	PTCSC3_GFAP_FABP7	0.367	0.127	0.384632	0.143219	0.241413	2027	8634	1	1	2	9	1	3	0.217	0.193	0.136	0.11	0.367	0.217	0.144	0.058
ENSG00000151883	PARP8	PTCSC3_GFAP_ROBO2	0.449	0.171	0.496129	0.222435	0.273693	1866	11888	1	1	2	9	0	2	0.406	0.253	0.164	0.406	0.307	0.449	0.12	0.155
ENSG00000152082	MZT2B	PTCSC3_GFAP_FABP7	0.635	0.273	0.721853	0.30714	0.414713	3512	18544	1	1	2	9			0.545	0.347	0.287	0.231	0.635	0.545	0.305	0.119
ENSG00000152936	LMNTD1	PTCSC3_DCLK1	0.531	0.252	1.01314	0.411301	0.60184	3209	17025	1	1	2	9	0	0	0.573	0.221	0.323	0.531	0.419	0.573	0.201	0.223
ENSG00000153113	CAST	PTCSC3_GFAP_FABP7	0.784	0.596	1.057	0.779708	0.277295	4334	40516	1	1	2	9	0	1	0.827	0.739	0.549	0.66	0.784	0.827	0.59	0.518
ENSG00000153187	HNRNPU	PTCSC3_GFAP_FABP7	0.821	0.657	1.07891	0.824661	0.254246	4539	44659	1	1	2	9	1	2	0.764	0.743	0.605	0.577	0.821	0.764	0.693	0.57
ENSG00000153993	SEMA3D	PTCSC3_GFAP_ROBO2	0.468	0.176	0.561595	0.244089	0.317506	1944	12210	1	1	2	9	0	1	0.379	0.17	0.047	0.379	0.31	0.468	0.144	0.153
ENSG00000155115	GTF3C6	PTCSC3_GFAP_FABP7	0.453	0.224	0.460034	0.238118	0.221916	2504	15252	1	1	2	9	1	3	0.351	0.298	0.228	0.148	0.453	0.351	0.261	0.116
ENSG00000155189	AGPAT5	PTCSC3_GFAP_FABP7	0.656	0.49	0.76133	0.589068	0.172262	3628	33322	1	1	2	9	0	3	0.657	0.564	0.484	0.503	0.656	0.657	0.494	0.425
ENSG00000155974	GRIP1	PTCSC3_DCLK1	0.368	0.206	0.594388	0.253056	0.341332	2225	13886	1	1	2	9	0	2	0.411	0.304	0.155	0.368	0.285	0.411	0.182	0.184
ENSG00000156381	ANKRD9	PTCSC3_GFAP_ROBO2	0.442	0.288	0.434288	0.314	0.120288	1836	19992	1	1	2	9			0.508	0.297	0.225	0.22	0.508	0.442	0.326	0.147
ENSG00000156508	EEF1A1	CHI3L1	0.424	0.297	0.440088	0.318943	0.121145	487	21455	1	1	2	9	0	3	0.546	0.424	0.269	0.194	0.546	0.451	0.324	0.134
ENSG00000158195	WASF2	PTCSC3_GFAP_FABP7	0.809	0.666	1.03397	0.865844	0.168125	4472	45287	1	1	2	9	0	3	0.783	0.783	0.56	0.606	0.809	0.772	0.704	0.574
ENSG00000158864	NDUFS2	PTCSC3_GFAP_FABP7	0.496	0.355	0.488451	0.37802	0.110431	2742	24107	1	1	2	9	1	3	0.421	0.416	0.292	0.253	0.496	0.421	0.415	0.228
ENSG00000160216	AGPAT3	PTCSC3_GFAP_ROBO2	0.726	0.547	0.839413	0.660031	0.179382	3019	37890	1	1	2	9			0.725	0.623	0.518	0.567	0.725	0.726	0.553	0.453
ENSG00000163399	ATP1A1	PTCSC3_GFAP_ROBO2	0.359	0.116	0.352568	0.123872	0.228696	1494	8064	1	1	2	9	0	2	0.369	0.226	0.101	0.192	0.369	0.359	0.099	0.031
ENSG00000163565	IFI16	PTCSC3_GFAP_ROBO2	0.263	0.081	0.274963	0.10319	0.171773	1093	5615	1	1	2	9			0.276	0.276	0.234	0.204	0.229	0.263	0.04	0.036
ENSG00000163931	TKT	PTCSC3_GFAP_FABP7	0.81	0.636	1.07624	0.86045	0.215787	4481	43226	1	1	2	9	1	3	0.757	0.757	0.466	0.424	0.81	0.695	0.734	0.473
ENSG00000164684	ZNF704	PTCSC3_DCLK1	0.559	0.457	0.892806	0.609687	0.283119	3379	30798	1	1	2	9			0.611	0.449	0.553	0.559	0.568	0.611	0.428	0.427
ENSG00000164742	ADCY1	PTCSC3_GFAP_ROBO2	0.377	0.157	0.440705	0.189395	0.25131	1569	10866	1	1	2	9	0	2	0.32	0.167	0.184	0.32	0.299	0.377	0.129	0.103
ENSG00000166794	PPIB	PTCSC3_GFAP_ROBO2	0.594	0.442	0.644246	0.54141	0.102837	2469	30676	1	1	2	9	0	3	0.701	0.56	0.366	0.245	0.701	0.594	0.531	0.199
ENSG00000166848	TERF2IP	PTCSC3_GFAP_FABP7	0.881	0.733	1.19351	1.01034	0.183172	4870	49833	1	1	2	9	1	2	0.809	0.787	0.646	0.588	0.881	0.809	0.79	0.635
ENSG00000167004	PDIA3	PTCSC3_GFAP_FABP7	0.819	0.564	1.0889	0.724794	0.364101	4530	38352	1	1	2	9	1	3	0.744	0.7	0.488	0.407	0.819	0.744	0.653	0.35
ENSG00000168090	COPS6	PTCSC3_GFAP_FABP7	0.555	0.371	0.569176	0.404944	0.164232	3070	25192	1	1	2	9	1	3	0.481	0.432	0.302	0.291	0.555	0.481	0.429	0.227
ENSG00000168309	FAM107A	CHI3L1	0.83	0.718	1.24924	1.03888	0.210355	953	51909	1	1	2	9			0.803	0.83	0.617	0.683	0.803	0.791	0.728	0.671
ENSG00000168843	FSTL5	GRIA1	0.328	0.195	0.620287	0.326926	0.293361	978	13731	1	1	2	9			0.213	0.172	0.328	0.164	0.213	0.179	0.197	0.2
ENSG00000169083	AR	PTCSC3_GFAP_ROBO2	0.354	0.135	0.406856	0.182164	0.224692	1472	9328	1	1	2	9	0	1	0.287	0.111	0.086	0.287	0.252	0.354	0.108	0.11
ENSG00000169504	CLIC4	PTCSC3_DCLK1	0.471	0.326	0.705261	0.415806	0.289456	2848	21972	1	1	2	9	0	1	0.744	0.744	0.364	0.471	0.542	0.594	0.281	0.245
ENSG00000169504	CLIC4	PTCSC3_GFAP_FABP7	0.542	0.321	0.64668	0.424491	0.222189	3000	21820	1	1	2	9	0	3	0.744	0.744	0.364	0.471	0.542	0.594	0.281	0.245
ENSG00000172458	IL17D	PTCSC3_GFAP_FABP7	0.712	0.492	0.849764	0.594139	0.255626	3937	33462	1	1	2	9	0	1	0.656	0.458	0.466	0.443	0.712	0.656	0.522	0.397
ENSG00000173542	MOB1B	PTCSC3_GFAP_FABP7	0.523	0.348	0.621695	0.458623	0.163072	2894	23626	1	1	2	9	0	2	0.652	0.37	0.383	0.56	0.523	0.652	0.295	0.304
ENSG00000174917	C19ORF70	PTCSC3_GFAP_ROBO2	0.446	0.297	0.433784	0.329487	0.104297	1853	20594	1	1	2	9			0.547	0.354	0.23	0.183	0.547	0.446	0.352	0.113
ENSG00000175455	CCDC14	PTCSC3_GFAP_FABP7	0.57	0.439	0.70288	0.577577	0.125302	3154	29815	1	1	2	9	0	1	0.703	0.463	0.52	0.669	0.57	0.703	0.382	0.402
ENSG00000177103	DSCAML1	PTCSC3_GFAP_ROBO2	0.468	0.156	0.743422	0.269804	0.473618	1945	10837	1	1	2	9	0	2	0.436	0.181	0.339	0.436	0.308	0.468	0.106	0.078
ENSG00000178982	EIF3K	PTCSC3_GFAP_FABP7	0.693	0.535	0.772591	0.623316	0.149276	3833	36335	1	1	2	9	1	3	0.621	0.596	0.436	0.437	0.693	0.621	0.592	0.414
ENSG00000179091	CYC1	PTCSC3_GFAP_FABP7	0.437	0.223	0.428928	0.241873	0.187056	2417	15140	1	1	2	9	1	3	0.296	0.283	0.181	0.108	0.437	0.296	0.285	0.088
ENSG00000179715	PCED1B	PTCSC3_GFAP_ROBO2	0.413	0.262	0.592945	0.427966	0.164979	1718	18132	1	1	2	9	0	2	0.367	0.367	0.308	0.356	0.345	0.413	0.239	0.233
ENSG00000180879	SSR4	PTCSC3_GFAP_ROBO2	0.433	0.214	0.44468	0.263838	0.180842	1802	14851	1	1	2	9	0	3	0.555	0.294	0.304	0.133	0.555	0.433	0.231	0.051
ENSG00000183230	CTNNA3	PTCSC3_GFAP_ROBO2	0.345	0.214	0.454426	0.293633	0.160794	1436	14827	1	1	2	9	0	2	0.343	0.296	0.199	0.343	0.279	0.345	0.205	0.157
ENSG00000183762	KREMEN1	PTCSC3_GFAP_ROBO2	0.719	0.566	0.951352	0.786753	0.164599	2987	39227	1	1	2	9	0	2	0.659	0.614	0.655	0.642	0.659	0.719	0.552	0.514
ENSG00000185088	RPS27L	PTCSC3_GFAP_FABP7	0.505	0.303	0.570389	0.352206	0.218183	2791	20557	1	1	2	9	1	2	0.452	0.371	0.267	0.26	0.505	0.452	0.329	0.209
ENSG00000185088	RPS27L	PTCSC3_GFAP_ROBO2	0.452	0.31	0.482391	0.363256	0.119136	1877	21471	1	1	2	9	0	1	0.505	0.371	0.267	0.26	0.505	0.452	0.329	0.209
ENSG00000196739	COL27A1	PTCSC3_DCLK1	0.294	0.192	0.439788	0.229503	0.210285	1774	12945	1	1	2	9	0	1	0.367	0.367	0.274	0.294	0.227	0.286	0.161	0.204
ENSG00000196998	WDR45	PTCSC3_GFAP_ROBO2	0.353	0.187	0.381032	0.216515	0.164517	1467	12978	1	1	2	9	0	1	0.33	0.266	0.306	0.273	0.33	0.353	0.168	0.119
ENSG00000197958	RPL12	PTCSC3_GFAP_ROBO2	0.441	0.22	0.446682	0.266056	0.180626	1833	15246	1	1	2	9	0	1	0.544	0.337	0.26	0.161	0.544	0.441	0.23	0.078
ENSG00000198171	DDRGK1	PTCSC3_GFAP_FABP7	0.497	0.322	0.490471	0.344402	0.146069	2746	21864	1	1	2	9	1	3	0.445	0.417	0.259	0.27	0.497	0.445	0.368	0.191
ENSG00000198818	SFT2D1	PTCSC3_GFAP_FABP7	0.405	0.271	0.386042	0.280385	0.105657	2239	18448	1	1	2	9	0	3	0.355	0.321	0.22	0.24	0.405	0.355	0.289	0.222
ENSG00000198830	HMGN2	PTCSC3_GFAP_ROBO2	0.487	0.322	0.482593	0.349094	0.133499	2025	22310	1	1	2	9			0.537	0.373	0.305	0.283	0.537	0.487	0.352	0.177
ENSG00000198832	SELM	PTCSC3_GFAP_ROBO2	0.473	0.262	0.478893	0.303623	0.17527	1966	18199	1	1	2	9	1	3	0.597	0.329	0.212	0.158	0.597	0.473	0.305	0.072
ENSG00000203930	LINC00632	PTCSC3_GFAP_ROBO2	0.461	0.219	0.501745	0.258051	0.243694	1918	15193	1	1	2	9			0.367	0.259	0.301	0.358	0.367	0.461	0.207	0.119
ENSG00000232104	RFX3-AS1	PTCSC3_GFAP_ROBO2	0.883	0.773	1.3966	1.23702	0.159577	3672	53572	1	1	2	9			0.823	0.771	0.722	0.823	0.806	0.883	0.764	0.772
ENSG00000232284	GNG12-AS1	WIF1	0.782	0.566	1.19277	0.898747	0.294026	30432	19574	1	1	2	9			0.808	0.761	0.462	0.562	0.808	0.807	0.782	0.415
ENSG00000235335	AC016723.4	WIF1	0.466	0.254	0.567798	0.291512	0.276286	18133	8785	1	1	2	9			0.451	0.391	0.214	0.191	0.451	0.367	0.466	0.171
ENSG00000237596	RP13-143G15.4	WIF1	0.475	0.253	0.624105	0.313759	0.310346	18504	8753	1	1	2	9			0.408	0.328	0.233	0.203	0.408	0.356	0.475	0.185
ENSG00000245534	RORA-AS1	WIF1	0.775	0.485	1.14851	0.670799	0.477709	30180	16751	1	1	2	9			0.69	0.679	0.397	0.446	0.69	0.684	0.775	0.37
ENSG00000247675	LRP4-AS1	WIF1	0.652	0.36	0.866032	0.458653	0.407379	25390	12455	1	1	2	9			0.535	0.463	0.392	0.293	0.535	0.481	0.652	0.274
ENSG00000249209	AP000304.12	WIF1	0.818	0.508	1.28681	0.758077	0.528735	31851	17557	1	1	2	9			0.729	0.708	0.412	0.461	0.729	0.713	0.818	0.39
ENSG00000249307	LINC01088	PTCSC3_GFAP_FABP7	0.416	0.175	1.25743	0.733184	0.524241	2300	11915	1	1	2	9			0.622	0.173	0.328	0.562	0.416	0.622	0.086	0.097
ENSG00000251294	RP11-116O11.1	WIF1	0.389	0.168	0.480017	0.190663	0.289354	15129	5810	1	1	2	9			0.265	0.262	0.146	0.112	0.265	0.195	0.389	0.144
ENSG00000253642	RP11-317N12.1	WIF1_LINC00500	0.553	0.449	1.53365	1.06663	0.467016	8138	26375	1	1	2	9			0.521	0.45	0.313	0.266	0.345	0.27	0.521	0.553
ENSG00000259255	RP11-627D16.1	PTCSC3_GFAP_FABP7	0.599	0.254	1.08112	0.704268	0.376852	3313	17245	1	1	2	9			0.824	0.388	0.43	0.784	0.599	0.824	0.13	0.156
ENSG00000260372	AQP4-AS1	PTCSC3_GFAP_FABP7	0.886	0.708	1.84054	1.47936	0.361186	4901	48108	1	1	2	9			0.951	0.837	0.814	0.878	0.886	0.951	0.687	0.593
ENSG00000023171	GRAMD1B	WIF1	0.786	0.664	1.14624	1.01192	0.134323	30609	22940	1	1	3	14	0	3	0.756	0.631	0.582	0.547	0.636	0.611	0.786	0.756
ENSG00000099250	NRP1	WIF1	0.627	0.443	0.857981	0.732501	0.12548	24407	15297	1	1	3	14	0	3	0.672	0.672	0.323	0.221	0.364	0.245	0.627	0.625
ENSG00000100767	PAPLN	WIF1	0.78	0.642	1.07602	0.906737	0.169281	30359	22198	1	1	3	14	0	1	0.71	0.578	0.609	0.556	0.626	0.591	0.78	0.71
ENSG00000107864	CPEB3	WIF1	0.894	0.787	1.49357	1.34423	0.149335	34782	27198	1	1	3	14	0	3	0.853	0.776	0.657	0.704	0.787	0.769	0.894	0.853
ENSG00000111640	GAPDH	WIF1	0.913	0.635	1.67068	1.41855	0.252132	35522	21949	1	1	3	14	0	3	0.992	0.868	0.696	0.538	0.992	0.951	0.913	0.42
ENSG00000117616	RSRP1	WIF1	0.867	0.763	1.27473	1.11011	0.164621	33749	26385	1	1	3	14			0.883	0.864	0.68	0.746	0.88	0.883	0.867	0.702
ENSG00000118418	HMGN3	WIF1	0.825	0.678	1.15295	0.911551	0.2414	32091	23441	1	1	3	14			0.839	0.757	0.637	0.582	0.839	0.777	0.825	0.632
ENSG00000120278	PLEKHG1	WIF1	0.77	0.667	1.13148	1.01238	0.119097	29976	23062	1	1	3	14			0.733	0.733	0.546	0.587	0.652	0.654	0.77	0.729
ENSG00000122756	CNTFR	WIF1	0.65	0.492	0.799045	0.576479	0.222566	25280	17022	1	1	3	14	0	3	0.631	0.476	0.413	0.382	0.631	0.574	0.65	0.48
ENSG00000123384	LRP1	WIF1	0.854	0.734	1.24983	1.04824	0.201591	33222	25385	1	1	3	14	0	3	0.871	0.861	0.661	0.639	0.871	0.84	0.854	0.697
ENSG00000124181	PLCG1	WIF1	0.621	0.517	0.764214	0.632142	0.132072	24185	17855	1	1	3	14	0	3	0.557	0.557	0.431	0.452	0.529	0.553	0.621	0.542
ENSG00000124406	ATP8A1	WIF1	0.815	0.641	1.19222	1.07929	0.112926	31704	22167	1	1	3	14	0	3	0.822	0.681	0.622	0.454	0.515	0.444	0.815	0.822
ENSG00000128872	TMOD2	WIF1	0.735	0.599	0.958288	0.790099	0.168189	28616	20695	1	1	3	14			0.731	0.731	0.561	0.432	0.67	0.559	0.735	0.649
ENSG00000132718	SYT11	WIF1	0.856	0.747	1.28172	1.10887	0.172858	33325	25807	1	1	3	14			0.91	0.865	0.708	0.636	0.91	0.885	0.856	0.69
ENSG00000136160	EDNRB	WIF1	0.78	0.654	1.12982	0.987377	0.142443	30363	22622	1	1	3	14			0.86	0.725	0.47	0.571	0.86	0.831	0.78	0.593
ENSG00000138650	PCDH10	WIF1	0.621	0.506	0.755261	0.634426	0.120835	24172	17504	1	1	3	14	0	3	0.646	0.547	0.421	0.393	0.646	0.567	0.621	0.497
ENSG00000140470	ADAMTS17	WIF1	0.759	0.599	1.30421	1.17592	0.12829	29533	20719	1	1	3	14	0	1	0.776	0.572	0.465	0.41	0.516	0.465	0.759	0.776
ENSG00000143416	SELENBP1	WIF1	0.456	0.348	0.505362	0.382252	0.12311	17758	12013	1	1	3	14	0	3	0.552	0.375	0.296	0.297	0.552	0.468	0.456	0.266
ENSG00000143878	RHOB	WIF1	0.422	0.28	0.47303	0.305465	0.167566	16439	9687	1	1	3	14	0	3	0.509	0.509	0.219	0.168	0.467	0.381	0.422	0.222
ENSG00000159176	CSRP1	WIF1	0.853	0.724	1.28525	1.11999	0.165261	33211	25018	1	1	3	14	0	3	0.937	0.801	0.732	0.63	0.937	0.893	0.853	0.627
ENSG00000162174	ASRGL1	WIF1	0.755	0.554	1.05227	0.75341	0.298857	29369	19148	1	1	3	14	0	3	0.675	0.675	0.441	0.415	0.655	0.549	0.755	0.588
ENSG00000165730	STOX1	WIF1	0.858	0.755	1.32212	1.17283	0.149286	33389	26093	1	1	3	14	0	1	0.82	0.774	0.683	0.687	0.82	0.785	0.858	0.763
ENSG00000168003	SLC3A2	WIF1	0.861	0.664	1.30501	0.960076	0.344935	33525	22960	1	1	3	14	0	3	0.913	0.839	0.621	0.581	0.913	0.842	0.861	0.55
ENSG00000168077	SCARA3	WIF1	0.638	0.483	0.800497	0.646287	0.15421	24823	16712	1	1	3	14	0	3	0.789	0.789	0.501	0.311	0.519	0.417	0.638	0.532
ENSG00000169764	UGP2	WIF1	0.764	0.64	1.04542	0.877896	0.167521	29727	22136	1	1	3	14	0	3	0.777	0.757	0.538	0.542	0.777	0.694	0.764	0.626
ENSG00000171310	CHST11	WIF1	0.847	0.705	1.50209	1.32877	0.173313	32949	24387	1	1	3	14	0	3	0.817	0.771	0.555	0.58	0.659	0.643	0.847	0.817
ENSG00000184232	OAF	WIF1	0.744	0.517	1.02198	0.77797	0.244012	28964	17881	1	1	3	14	0	3	0.661	0.627	0.625	0.268	0.485	0.308	0.744	0.661
ENSG00000184985	SORCS2	WIF1	0.901	0.797	1.52884	1.37716	0.151684	35065	27535	1	1	3	14	0	3	0.853	0.852	0.767	0.675	0.807	0.766	0.901	0.853
ENSG00000198879	SFMBT2	WIF1	0.899	0.79	1.5326	1.39605	0.136552	34982	27319	1	1	3	14	0	2	0.873	0.855	0.675	0.685	0.767	0.745	0.899	0.873
ENSG00000204128	C2ORF72	WIF1	0.855	0.714	1.33498	1.09691	0.238072	33267	24673	1	1	3	14			0.854	0.835	0.511	0.707	0.843	0.854	0.855	0.659
ENSG00000271447	MMP28	WIF1	0.609	0.504	0.752889	0.635175	0.117714	23701	17440	1	1	3	14	0	2	0.606	0.504	0.476	0.434	0.606	0.525	0.609	0.495
ENSG00000007174	DNAH9	PTCSC3_GFAP_ROBO2	0.377	0.242	0.414583	0.284552	0.130031	1566	16744	1	1	2	10	0	0	0.319	0.313	0.245	0.283	0.319	0.377	0.251	0.164
ENSG00000013619	MAMLD1	PTCSC3_GFAP_ROBO2	0.452	0.288	0.50493	0.359061	0.145869	1880	19947	1	1	2	10			0.417	0.344	0.271	0.417	0.352	0.452	0.26	0.283
ENSG00000014123	UFL1	PTCSC3_GFAP_FABP7	0.697	0.537	0.80538	0.634296	0.171084	3854	36526	1	1	2	10	0	2	0.673	0.602	0.488	0.481	0.697	0.673	0.57	0.442
ENSG00000033327	GAB2	PTCSC3_DCLK1	0.632	0.518	1.01915	0.711721	0.307432	3817	34918	1	1	2	10	0	2	0.771	0.771	0.475	0.632	0.629	0.724	0.502	0.449
ENSG00000035862	TIMP2	PTCSC3_GFAP_ROBO2	0.56	0.244	0.612626	0.282799	0.329826	2328	16926	1	1	2	10	0	3	0.552	0.444	0.392	0.366	0.552	0.56	0.214	0.113
ENSG00000040933	INPP4A	PTCSC3_DCLK1	0.637	0.495	0.943429	0.59175	0.35168	3851	33391	1	1	2	10	0	2	0.691	0.535	0.523	0.637	0.574	0.691	0.464	0.484
ENSG00000054179	ENTPD2	PTCSC3_GFAP_ROBO2	0.295	0.155	0.296718	0.16759	0.129128	1227	10744	1	1	2	10	0	2	0.298	0.193	0.298	0.205	0.273	0.295	0.135	0.111
ENSG00000054793	ATP9A	PTCSC3_DCLK1	0.75	0.575	1.25624	0.732221	0.524023	4532	38773	1	1	2	10			0.841	0.65	0.609	0.75	0.749	0.841	0.547	0.494
ENSG00000060971	ACAA1	PTCSC3_GFAP_FABP7	0.581	0.357	0.595838	0.386277	0.209561	3214	24283	1	1	2	10			0.535	0.434	0.3	0.307	0.581	0.535	0.4	0.221
ENSG00000067955	CBFB	PTCSC3_GFAP_ROBO2	0.553	0.413	0.600194	0.489324	0.110869	2300	28660	1	1	2	10	0	2	0.534	0.534	0.407	0.485	0.492	0.553	0.399	0.384
ENSG00000070831	CDC42	PTCSC3_GFAP_ROBO2	0.584	0.408	0.604858	0.450271	0.154587	2427	28283	1	1	2	10			0.642	0.518	0.367	0.348	0.642	0.584	0.443	0.252
ENSG00000072042	RDH11	WIF1	0.557	0.432	0.652283	0.513086	0.139197	21682	14929	1	1	2	10	0	3	0.68	0.579	0.443	0.302	0.68	0.581	0.557	0.336
ENSG00000089041	P2RX7	PTCSC3_GFAP_ROBO2	0.447	0.307	0.494515	0.365645	0.12887	1859	21293	1	1	2	10	0	1	0.409	0.299	0.363	0.342	0.409	0.447	0.323	0.202
ENSG00000089335	ZNF302	PTCSC3_GFAP_FABP7	0.684	0.535	0.739301	0.621616	0.117684	3781	36327	1	1	2	10			0.66	0.621	0.455	0.453	0.684	0.66	0.593	0.387
ENSG00000099194	SCD	PTCSC3_GFAP_ROBO2	0.578	0.426	0.621231	0.514778	0.106453	2402	29518	1	1	2	10			0.639	0.479	0.503	0.348	0.639	0.578	0.451	0.29
ENSG00000099795	NDUFB7	PTCSC3_GFAP_ROBO2	0.52	0.331	0.522448	0.38756	0.134888	2160	22935	1	1	2	10	0	3	0.644	0.398	0.286	0.182	0.644	0.52	0.392	0.115
ENSG00000100097	LGALS1	PTCSC3_GFAP_ROBO2	0.522	0.286	0.58493	0.371285	0.213645	2168	19858	1	1	2	10	0	3	0.681	0.382	0.289	0.138	0.681	0.522	0.332	0.071
ENSG00000100243	CYB5R3	PTCSC3_GFAP_FABP7	0.501	0.306	0.492015	0.323627	0.168389	2768	20803	1	1	2	10			0.426	0.387	0.299	0.272	0.501	0.426	0.327	0.227
ENSG00000101182	PSMA7	PTCSC3_GFAP_ROBO2	0.573	0.361	0.610603	0.439781	0.170822	2382	25026	1	1	2	10	0	3	0.704	0.444	0.326	0.186	0.704	0.573	0.433	0.115
ENSG00000101290	CDS2	PTCSC3_GFAP_ROBO2	0.599	0.46	0.638315	0.528096	0.110219	2490	31897	1	1	2	10	0	3	0.551	0.511	0.378	0.495	0.551	0.599	0.463	0.415
ENSG00000102109	PCSK1N	PTCSC3_GFAP_ROBO2	0.278	0.127	0.33199	0.171319	0.160671	1156	8813	1	1	2	10	0	2	0.437	0.192	0.224	0.073	0.437	0.278	0.122	0.021
ENSG00000102316	MAGED2	PTCSC3_GFAP_ROBO2	0.397	0.255	0.376548	0.274852	0.101695	1651	17670	1	1	2	10			0.508	0.307	0.261	0.171	0.508	0.397	0.29	0.097
ENSG00000103769	RAB11A	PTCSC3_GFAP_ROBO2	0.822	0.67	1.13935	0.958833	0.180513	3418	46435	1	1	2	10	0	3	0.812	0.811	0.549	0.599	0.812	0.822	0.748	0.451
ENSG00000104412	EMC2	PTCSC3_GFAP_FABP7	0.719	0.58	0.855361	0.701552	0.153809	3975	39438	1	1	2	10	0	2	0.706	0.599	0.491	0.57	0.719	0.706	0.592	0.536
ENSG00000104450	SPAG1	PTCSC3_GFAP_ROBO2	0.696	0.407	0.89519	0.519787	0.375403	2892	28239	1	1	2	10			0.618	0.496	0.508	0.543	0.618	0.696	0.395	0.278
ENSG00000104763	ASAH1	PTCSC3_GFAP_FABP7	0.666	0.444	0.791069	0.512058	0.279011	3682	30157	1	1	2	10	0	3	0.632	0.455	0.402	0.391	0.666	0.632	0.481	0.321
ENSG00000105401	CDC37	PTCSC3_GFAP_FABP7	0.489	0.358	0.480955	0.379481	0.101475	2704	24360	1	1	2	10	1	3	0.482	0.469	0.274	0.333	0.489	0.482	0.403	0.225
ENSG00000105669	COPE	PTCSC3_GFAP_ROBO2	0.629	0.464	0.680964	0.562186	0.118778	2614	32171	1	1	2	10	0	3	0.753	0.52	0.423	0.322	0.753	0.629	0.526	0.254
ENSG00000106351	AGFG2	PTCSC3_GFAP_ROBO2	0.607	0.39	0.686905	0.460297	0.226608	2522	27049	1	1	2	10	0	2	0.529	0.478	0.407	0.506	0.529	0.607	0.383	0.299
ENSG00000106772	PRUNE2	PTCSC3_GFAP_ROBO2	0.443	0.306	0.466747	0.351826	0.114921	1841	21244	1	1	2	10	1	2	0.425	0.425	0.351	0.384	0.404	0.443	0.294	0.252
ENSG00000108370	RGS9	PTCSC3_DCLK1	0.582	0.315	0.856939	0.39846	0.458479	3517	21225	1	1	2	10	0	1	0.695	0.285	0.55	0.582	0.565	0.695	0.255	0.225
ENSG00000109099	PMP22	PTCSC3_GFAP_FABP7	0.831	0.66	1.11266	0.875025	0.237632	4596	44859	1	1	2	10	0	3	0.798	0.798	0.528	0.52	0.831	0.776	0.734	0.506
ENSG00000110237	ARHGEF17	PTCSC3_DCLK1	0.482	0.377	0.61778	0.40975	0.20803	2913	25401	1	1	2	10	0	1	0.566	0.517	0.448	0.482	0.502	0.566	0.349	0.324
ENSG00000113013	HSPA9	PTCSC3_GFAP_FABP7	0.689	0.497	0.772365	0.572098	0.200268	3811	33746	1	1	2	10	2	3	0.637	0.585	0.434	0.414	0.689	0.637	0.544	0.37
ENSG00000114902	SPCS1	PTCSC3_GFAP_ROBO2	0.531	0.31	0.558096	0.368529	0.189568	2207	21517	1	1	2	10	0	3	0.656	0.399	0.279	0.156	0.656	0.531	0.374	0.074
ENSG00000116171	SCP2	PTCSC3_GFAP_FABP7	0.75	0.614	0.901828	0.774168	0.12766	4145	41758	1	1	2	10	0	2	0.703	0.602	0.555	0.568	0.75	0.703	0.641	0.552
ENSG00000117691	NENF	PTCSC3_GFAP_ROBO2	0.259	0.123	0.235077	0.134851	0.100226	1078	8560	1	1	2	10	0	2	0.371	0.215	0.136	0.091	0.371	0.259	0.12	0.044
ENSG00000119013	NDUFB3	PTCSC3_GFAP_FABP7	0.371	0.202	0.361682	0.212835	0.148847	2049	13747	1	1	2	10	1	3	0.288	0.216	0.163	0.132	0.371	0.288	0.244	0.105
ENSG00000120008	WDR11	PTCSC3_GFAP_FABP7	0.695	0.579	0.907765	0.764111	0.143654	3844	39321	1	1	2	10	0	2	0.826	0.587	0.582	0.749	0.695	0.826	0.544	0.529
ENSG00000120162	MOB3B	PTCSC3_GFAP_ROBO2	0.483	0.197	0.610308	0.258104	0.352204	2008	13624	1	1	2	10	0	2	0.437	0.265	0.171	0.437	0.332	0.483	0.158	0.149
ENSG00000120265	PCMT1	PTCSC3_GFAP_FABP7	0.612	0.347	0.636099	0.374846	0.261252	3382	23572	1	1	2	10			0.527	0.464	0.322	0.307	0.612	0.527	0.394	0.184
ENSG00000120963	ZNF706	PTCSC3_GFAP_ROBO2	0.751	0.538	0.908552	0.643358	0.265195	3122	37303	1	1	2	10			0.714	0.551	0.491	0.567	0.714	0.751	0.543	0.456
ENSG00000121064	SCPEP1	PTCSC3_GFAP_ROBO2	0.523	0.349	0.521317	0.377651	0.143665	2175	24221	1	1	2	10	0	1	0.455	0.364	0.3	0.408	0.455	0.523	0.36	0.267
ENSG00000121413	ZSCAN18	PTCSC3_GFAP_FABP7	0.495	0.365	0.508868	0.393117	0.11575	2736	24838	1	1	2	10	0	1	0.469	0.436	0.349	0.338	0.495	0.469	0.394	0.269
ENSG00000123095	BHLHE41	PTCSC3_GFAP_ROBO2	0.679	0.518	0.806101	0.65092	0.15518	2823	35887	1	1	2	10			0.759	0.497	0.402	0.325	0.759	0.679	0.599	0.316
ENSG00000123096	SSPN	PTCSC3_GFAP_ROBO2	0.801	0.593	1.07023	0.784963	0.285266	3329	41126	1	1	2	10	0	1	0.829	0.614	0.551	0.495	0.829	0.801	0.633	0.446
ENSG00000123560	PLP1	PTCSC3_GFAP_FABP7	0.332	0.072	0.530337	0.129294	0.401043	1838	4911	1	1	2	10	3	3	0.27	0.159	0.119	0.167	0.332	0.27	0.047	0.029
ENSG00000126705	AHDC1	PTCSC3_GFAP_ROBO2	0.65	0.498	0.72073	0.590686	0.130044	2702	34545	1	1	2	10			0.593	0.593	0.407	0.591	0.567	0.65	0.493	0.46
ENSG00000128951	DUT	PTCSC3_GFAP_FABP7	0.443	0.282	0.445304	0.306211	0.139093	2451	19178	1	1	2	10	0	2	0.406	0.338	0.263	0.266	0.443	0.406	0.284	0.248
ENSG00000130255	RPL36	PTCSC3_GFAP_ROBO2	0.433	0.194	0.466961	0.268786	0.198174	1801	13454	1	1	2	10			0.597	0.283	0.293	0.136	0.597	0.433	0.181	0.074
ENSG00000130770	ATPIF1	PTCSC3_GFAP_FABP7	0.462	0.144	0.485119	0.163144	0.321974	2553	9799	1	1	2	10			0.305	0.21	0.202	0.099	0.462	0.305	0.169	0.034
ENSG00000131171	SH3BGRL	PTCSC3_GFAP_FABP7	0.693	0.532	0.833568	0.661775	0.171793	3830	36146	1	1	2	10	1	3	0.645	0.525	0.485	0.469	0.693	0.645	0.545	0.501
ENSG00000133657	ATP13A3	PTCSC3_DCLK1	0.555	0.412	0.788513	0.481446	0.307067	3357	27778	1	1	2	10	0	1	0.611	0.508	0.508	0.555	0.505	0.611	0.366	0.414
ENSG00000134590	FAM127A	PTCSC3_GFAP_ROBO2	0.403	0.209	0.370603	0.227024	0.143579	1675	14492	1	1	2	10			0.454	0.253	0.183	0.181	0.454	0.403	0.229	0.077
ENSG00000136802	LRRC8A	PTCSC3_GFAP_FABP7	0.724	0.537	0.866379	0.65685	0.209529	4005	36466	1	1	2	10	0	2	0.684	0.57	0.589	0.459	0.724	0.684	0.575	0.412
ENSG00000137106	GRHPR	PTCSC3_GFAP_FABP7	0.528	0.364	0.52921	0.399144	0.130066	2919	24711	1	1	2	10	1	3	0.424	0.393	0.3	0.246	0.528	0.424	0.423	0.248
ENSG00000138029	HADHB	PTCSC3_GFAP_FABP7	0.826	0.625	1.1578	0.798939	0.358865	4569	42455	1	1	2	10			0.816	0.652	0.608	0.614	0.826	0.816	0.651	0.508
ENSG00000138078	PREPL	PTCSC3_GFAP_FABP7	0.805	0.601	0.957327	0.701769	0.255558	4449	40809	1	1	2	10	0	1	0.75	0.722	0.567	0.558	0.805	0.75	0.636	0.479
ENSG00000138175	ARL3	PTCSC3_GFAP_FABP7	0.755	0.589	0.914306	0.734804	0.179502	4176	40011	1	1	2	10	2	3	0.711	0.606	0.531	0.525	0.755	0.711	0.629	0.483
ENSG00000139684	ESD	PTCSC3_GFAP_ROBO2	0.666	0.443	0.745355	0.5207	0.224655	2770	30743	1	1	2	10	0	3	0.697	0.492	0.43	0.434	0.697	0.666	0.456	0.319
ENSG00000141504	SAT2	PTCSC3_GFAP_FABP7	0.669	0.484	0.721698	0.553246	0.168452	3699	32903	1	1	2	10			0.602	0.582	0.39	0.39	0.669	0.602	0.555	0.314
ENSG00000143183	TMCO1	PTCSC3_GFAP_ROBO2	0.701	0.545	0.8261	0.699104	0.126996	2913	37801	1	1	2	10	0	3	0.787	0.615	0.475	0.375	0.787	0.701	0.622	0.329
ENSG00000143774	GUK1	PTCSC3_GFAP_ROBO2	0.477	0.27	0.452996	0.309345	0.143651	1983	18707	1	1	2	10	0	3	0.603	0.384	0.28	0.165	0.603	0.477	0.302	0.092
ENSG00000144406	UNC80	PTCSC3_GFAP_ROBO2	0.501	0.382	0.596132	0.471625	0.124507	2081	26490	1	1	2	10	0	1	0.48	0.383	0.386	0.48	0.42	0.501	0.341	0.435
ENSG00000144909	OSBPL11	PTCSC3_DCLK1	0.75	0.621	1.38649	0.883078	0.503413	4532	41859	1	1	2	10	0	2	0.847	0.687	0.587	0.75	0.76	0.847	0.606	0.545
ENSG00000144909	OSBPL11	PTCSC3_GFAP_FABP7	0.76	0.621	1.12293	0.918581	0.20435	4202	42189	1	1	2	10	0	2	0.847	0.687	0.587	0.75	0.76	0.847	0.606	0.545
ENSG00000148019	CEP78	PTCSC3_GFAP_ROBO2	0.55	0.312	0.588187	0.371177	0.217009	2285	21611	1	1	2	10	0	2	0.508	0.334	0.374	0.508	0.429	0.55	0.263	0.302
ENSG00000148175	STOM	PTCSC3_GFAP_ROBO2	0.587	0.382	0.647797	0.457129	0.190668	2439	26510	1	1	2	10	0	1	0.646	0.495	0.458	0.291	0.646	0.587	0.401	0.247
ENSG00000148218	ALAD	PTCSC3_GFAP_ROBO2	0.418	0.285	0.40547	0.298102	0.107369	1738	19752	1	1	2	10			0.395	0.348	0.303	0.317	0.395	0.418	0.288	0.214
ENSG00000152082	MZT2B	PTCSC3_GFAP_ROBO2	0.545	0.285	0.559532	0.330641	0.228891	2267	19789	1	1	2	10			0.635	0.347	0.287	0.231	0.635	0.545	0.305	0.119
ENSG00000152234	ATP5A1	PTCSC3_GFAP_FABP7	0.749	0.533	0.906888	0.634189	0.272699	4143	36255	1	1	2	10			0.665	0.6	0.436	0.37	0.749	0.665	0.621	0.347
ENSG00000152284	TCF7L1	PTCSC3_DCLK1	0.713	0.605	1.28091	0.885712	0.395197	4309	40780	1	1	2	10	0	2	0.769	0.622	0.536	0.713	0.678	0.769	0.592	0.577
ENSG00000152558	TMEM123	PTCSC3_GFAP_ROBO2	0.619	0.404	0.674786	0.472592	0.202195	2573	27989	1	1	2	10	0	2	0.628	0.414	0.53	0.393	0.628	0.619	0.405	0.293
ENSG00000155085	AK9	PTCSC3_GFAP_ROBO2	0.379	0.246	0.417483	0.303585	0.113897	1574	17055	1	1	2	10	0	0	0.327	0.217	0.248	0.327	0.325	0.379	0.231	0.225
ENSG00000156299	TIAM1	PTCSC3_GFAP_ROBO2	0.598	0.436	0.689503	0.536407	0.153096	2487	30238	1	1	2	10	0	1	0.532	0.397	0.457	0.527	0.532	0.598	0.424	0.394
ENSG00000156535	CD109	PTCSC3_DCLK1	0.525	0.375	0.803373	0.470426	0.332947	3174	25323	1	1	2	10	0	0	0.636	0.41	0.312	0.525	0.531	0.636	0.346	0.331
ENSG00000162545	CAMK2N1	PTCSC3_GFAP_FABP7	0.697	0.368	0.816601	0.45119	0.365411	3853	25036	1	1	2	10	0	3	0.496	0.496	0.396	0.204	0.697	0.462	0.456	0.163
ENSG00000162631	NTNG1	PTCSC3_DCLK1	0.487	0.23	0.986954	0.392672	0.594282	2943	15506	1	1	2	10	0	2	0.548	0.266	0.242	0.487	0.38	0.548	0.182	0.204
ENSG00000162980	ARL5A	PTCSC3_GFAP_ROBO2	0.661	0.443	0.72847	0.515651	0.212819	2747	30725	1	1	2	10	0	1	0.626	0.496	0.474	0.508	0.626	0.661	0.428	0.378
ENSG00000164056	SPRY1	WIF1	0.313	0.13	0.355003	0.13914	0.215862	12197	4481	1	1	2	10			0.202	0.193	0.1	0.05	0.202	0.107	0.313	0.143
ENSG00000165238	WNK2	PTCSC3_DCLK1	0.738	0.512	1.2708	0.646533	0.62427	4463	34501	1	1	2	10	0	3	0.783	0.449	0.619	0.738	0.656	0.783	0.47	0.473
ENSG00000165238	WNK2	PTCSC3_GFAP_FABP7	0.656	0.52	0.814504	0.70689	0.107614	3628	35336	1	1	2	10	0	3	0.783	0.449	0.619	0.738	0.656	0.783	0.47	0.473
ENSG00000169604	ANTXR1	PTCSC3_DCLK1	0.748	0.63	1.30893	0.882921	0.426011	4519	42482	1	1	2	10	0	2	0.799	0.694	0.679	0.748	0.695	0.799	0.595	0.636
ENSG00000169738	DCXR	PTCSC3_GFAP_FABP7	0.549	0.357	0.579091	0.413718	0.165373	3036	24272	1	1	2	10	0	2	0.437	0.371	0.292	0.193	0.549	0.413	0.437	0.209
ENSG00000170425	ADORA2B	WIF1	0.49	0.267	0.577442	0.325238	0.252204	19084	9246	1	1	2	10	0	3	0.464	0.464	0.255	0.109	0.26	0.148	0.49	0.356
ENSG00000171130	ATP6V0E2	PTCSC3_GFAP_ROBO2	0.628	0.412	0.687396	0.4787	0.208696	2609	28569	1	1	2	10	0	3	0.726	0.48	0.37	0.327	0.726	0.628	0.46	0.206
ENSG00000171530	TBCA	PTCSC3_GFAP_FABP7	0.752	0.6	0.927526	0.730161	0.197365	4159	40750	1	1	2	10	2	3	0.722	0.72	0.536	0.552	0.752	0.722	0.621	0.532
ENSG00000172458	IL17D	PTCSC3_GFAP_ROBO2	0.656	0.5	0.748106	0.607304	0.140803	2727	34672	1	1	2	10	0	1	0.712	0.458	0.466	0.443	0.712	0.656	0.522	0.397
ENSG00000172992	DCAKD	PTCSC3_GFAP_ROBO2	0.766	0.572	0.949846	0.719796	0.23005	3185	39635	1	1	2	10	0	2	0.705	0.644	0.518	0.658	0.705	0.766	0.579	0.473
ENSG00000173486	FKBP2	PTCSC3_GFAP_FABP7	0.698	0.372	0.827602	0.437649	0.389952	3860	25271	1	1	2	10			0.576	0.476	0.349	0.236	0.698	0.576	0.453	0.152
ENSG00000173486	FKBP2	PTCSC3_GFAP_ROBO2	0.576	0.386	0.621702	0.463242	0.15846	2395	26736	1	1	2	10			0.698	0.476	0.349	0.236	0.698	0.576	0.453	0.152
ENSG00000174748	RPL15	PTCSC3_GFAP_ROBO2	0.606	0.334	0.645219	0.414797	0.230422	2520	23176	1	1	2	10	0	2	0.721	0.42	0.349	0.197	0.721	0.606	0.391	0.086
ENSG00000176485	PLA2G16	PTCSC3_GFAP_FABP7	0.699	0.415	0.802107	0.467693	0.334414	3868	28172	1	1	2	10			0.668	0.578	0.435	0.429	0.699	0.668	0.444	0.241
ENSG00000176978	DPP7	PTCSC3_GFAP_FABP7	0.637	0.39	0.686839	0.442304	0.244535	3521	26510	1	1	2	10	0	2	0.559	0.464	0.356	0.342	0.637	0.559	0.432	0.251
ENSG00000178209	PLEC	PTCSC3_DCLK1	0.63	0.501	0.944969	0.645261	0.299708	3809	33786	1	1	2	10			0.804	0.598	0.656	0.63	0.769	0.804	0.455	0.396
ENSG00000178952	TUFM	PTCSC3_GFAP_FABP7	0.613	0.329	0.664723	0.368842	0.295881	3390	22384	1	1	2	10	1	2	0.484	0.428	0.297	0.2	0.613	0.484	0.4	0.15
ENSG00000180817	PPA1	PTCSC3_GFAP_FABP7	0.648	0.397	0.735036	0.456287	0.27875	3583	26982	1	1	2	10	1	3	0.525	0.488	0.337	0.256	0.648	0.525	0.479	0.206
ENSG00000181449	SOX2	WIF1	0.904	0.767	1.48221	1.22659	0.255616	35181	26502	1	1	2	10	0	3	0.944	0.843	0.731	0.666	0.944	0.903	0.904	0.704
ENSG00000182389	CACNB4	PTCSC3_GFAP_ROBO2	0.734	0.607	0.931075	0.812496	0.11858	3053	42086	1	1	2	10	0	1	0.685	0.564	0.67	0.678	0.685	0.734	0.586	0.596
ENSG00000182899	RPL35A	PTCSC3_GFAP_ROBO2	0.53	0.267	0.560355	0.337467	0.222888	2203	18517	1	1	2	10			0.68	0.353	0.33	0.168	0.68	0.53	0.283	0.09
ENSG00000184486	POU3F2	PTCSC3_GFAP_FABP7	0.753	0.622	0.92196	0.787837	0.134123	4163	42284	1	1	2	10	0	2	0.73	0.527	0.461	0.514	0.753	0.73	0.694	0.486
ENSG00000184640	SEPT9	PTCSC3_GFAP_ROBO2	0.545	0.381	0.579915	0.43966	0.140255	2264	26423	1	1	2	10	0	2	0.62	0.62	0.38	0.441	0.508	0.545	0.373	0.313
ENSG00000188158	NHS	PTCSC3_GFAP_ROBO2	0.355	0.245	0.495101	0.343749	0.151352	1475	17019	1	1	2	10	0	2	0.375	0.328	0.375	0.335	0.304	0.355	0.218	0.227
ENSG00000189171	S100A13	PTCSC3_GFAP_ROBO2	0.626	0.469	0.721078	0.60779	0.113288	2603	32518	1	1	2	10	0	3	0.746	0.516	0.404	0.288	0.746	0.626	0.52	0.314
ENSG00000196091	MYBPC1	PTCSC3_GFAP_FABP7	0.596	0.437	0.677397	0.529432	0.147964	3294	29716	1	1	2	10	0	0	0.61	0.355	0.438	0.465	0.596	0.61	0.44	0.376
ENSG00000196782	MAML3	PTCSC3_GFAP_ROBO2	0.507	0.286	0.779045	0.491739	0.287307	2106	19855	1	1	2	10	0	1	0.439	0.24	0.34	0.439	0.404	0.507	0.26	0.241
ENSG00000196950	SLC39A10	PTCSC3_GFAP_ROBO2	0.633	0.506	0.694953	0.588063	0.10689	2630	35081	1	1	2	10	0	2	0.629	0.53	0.487	0.504	0.629	0.633	0.522	0.421
ENSG00000198034	RPS4X	PTCSC3_GFAP_ROBO2	0.567	0.315	0.59192	0.390966	0.200954	2358	21826	1	1	2	10			0.703	0.445	0.354	0.21	0.703	0.567	0.359	0.077
ENSG00000198258	UBL5	PTCSC3_GFAP_ROBO2	0.36	0.163	0.382138	0.212335	0.169803	1497	11320	1	1	2	10	0	3	0.55	0.237	0.209	0.085	0.55	0.36	0.162	0.039
ENSG00000198887	SMC5	PTCSC3_GFAP_ROBO2	0.715	0.537	0.862968	0.667504	0.195464	2971	37231	1	1	2	10	0	1	0.686	0.686	0.532	0.645	0.629	0.715	0.513	0.51
ENSG00000203667	COX20	PTCSC3_GFAP_FABP7	0.567	0.434	0.592644	0.484868	0.107776	3135	29503	1	1	2	10	0	2	0.521	0.486	0.368	0.352	0.567	0.521	0.476	0.343
ENSG00000203879	GDI1	PTCSC3_GFAP_ROBO2	0.46	0.253	0.428336	0.278328	0.150008	1913	17549	1	1	2	10	1	3	0.501	0.315	0.293	0.285	0.501	0.46	0.237	0.176
ENSG00000221983	UBA52	PTCSC3_GFAP_ROBO2	0.36	0.175	0.375211	0.221522	0.153688	1495	12108	1	1	2	10			0.553	0.237	0.233	0.103	0.553	0.36	0.171	0.054
ENSG00000228474	OST4	PTCSC3_GFAP_ROBO2	0.344	0.169	0.329704	0.186883	0.142821	1432	11724	1	1	2	10			0.423	0.227	0.163	0.109	0.423	0.344	0.185	0.053
ENSG00000230989	HSBP1	PTCSC3_GFAP_ROBO2	0.436	0.246	0.421351	0.279387	0.141965	1811	17063	1	1	2	10	0	3	0.558	0.333	0.272	0.148	0.558	0.436	0.276	0.077
ENSG00000232112	TMA7	PTCSC3_GFAP_ROBO2	0.493	0.284	0.49514	0.327523	0.167617	2048	19697	1	1	2	10	0	2	0.612	0.352	0.3	0.189	0.612	0.493	0.319	0.099
ENSG00000233237	LINC00472	WIF1	0.421	0.285	0.456803	0.292837	0.163966	16379	9843	1	1	2	10			0.368	0.354	0.237	0.242	0.368	0.368	0.421	0.252
ENSG00000233559	AC016831.7	WIF1	0.822	0.551	1.32674	0.852091	0.474653	31986	19034	1	1	2	10			0.787	0.787	0.471	0.494	0.765	0.739	0.822	0.438
ENSG00000277443	MARCKS	PTCSC3_GFAP_ROBO2	0.895	0.642	1.39512	0.936405	0.458714	3722	44476	1	1	2	10			0.913	0.718	0.667	0.535	0.913	0.895	0.7	0.417
ENSG00000005059	MCUB	PTCSC3_GFAP_ROBO2	0.166	0.051	0.171688	0.0580034	0.113685	692	3561	1	1	1	5			0.143	0.141	0.103	0.118	0.143	0.166	0.034	0.018
ENSG00000005249	PRKAR2B	CHI3L1	0.277	0.159	0.307167	0.164592	0.142575	318	11491	1	1	1	5			0.269	0.277	0.156	0.184	0.269	0.249	0.146	0.115
ENSG00000005884	ITGA3	CHI3L1	0.232	0.103	0.230493	0.10463	0.125862	266	7484	1	1	1	5	0	0	0.147	0.232	0.071	0.105	0.128	0.147	0.104	0.086
ENSG00000007520	TSR3	PTCSC3_GFAP_FABP7	0.283	0.12	0.255964	0.1256	0.130364	1566	8152	1	1	1	5	0	2	0.187	0.169	0.123	0.062	0.283	0.187	0.145	0.055
ENSG00000013583	HEBP1	PTCSC3_GFAP_FABP7	0.284	0.134	0.263997	0.141324	0.122673	1568	9114	1	1	1	5	1	3	0.203	0.169	0.123	0.078	0.284	0.203	0.156	0.078
ENSG00000034152	MAP2K3	CHI3L1	0.218	0.083	0.241795	0.0820746	0.159721	250	6020	1	1	1	5	0	1	0.119	0.218	0.064	0.09	0.11	0.119	0.081	0.069
ENSG00000036672	USP2	PTCSC3_GFAP_FABP7	0.288	0.168	0.280343	0.176197	0.104145	1595	11443	1	1	1	5	0	3	0.3	0.175	0.196	0.184	0.288	0.3	0.167	0.121
ENSG00000042493	CAPG	PTCSC3_GFAP_FABP7	0.242	0.105	0.228653	0.109703	0.11895	1341	7110	1	1	1	5			0.173	0.132	0.127	0.071	0.242	0.173	0.118	0.056
ENSG00000055950	MRPL43	PTCSC3_GFAP_FABP7	0.37	0.201	0.346423	0.20614	0.140283	2044	13672	1	1	1	5	1	3	0.29	0.256	0.161	0.143	0.37	0.29	0.241	0.099
ENSG00000064787	BCAS1	PTCSC3_GFAP_FABP7	0.264	0.097	0.309697	0.110702	0.198995	1460	6561	1	1	1	5	0	2	0.229	0.132	0.095	0.137	0.264	0.229	0.09	0.056
ENSG00000067704	IARS2	PTCSC3_GFAP_FABP7	0.437	0.305	0.436514	0.331516	0.104998	2417	20726	1	1	1	5	1	2	0.391	0.359	0.266	0.25	0.437	0.391	0.329	0.244
ENSG00000068394	GPKOW	PTCSC3_GFAP_FABP7	0.267	0.128	0.249428	0.133518	0.11591	1477	8677	1	1	1	5	0	2	0.24	0.186	0.18	0.142	0.267	0.24	0.129	0.072
ENSG00000070731	ST6GALNAC2	PTCSC3_GFAP_ROBO2	0.18	0.062	0.175117	0.0670435	0.108073	747	4269	1	1	1	5	0	0	0.145	0.086	0.092	0.137	0.145	0.18	0.047	0.03
ENSG00000072506	HSD17B10	PTCSC3_GFAP_FABP7	0.247	0.103	0.228982	0.105623	0.123359	1364	7001	1	1	1	5	2	3	0.166	0.133	0.111	0.052	0.247	0.166	0.127	0.039
ENSG00000072682	P4HA2	CHI3L1	0.269	0.154	0.270234	0.157584	0.112649	309	11110	1	1	1	5	0	1	0.259	0.269	0.144	0.176	0.232	0.259	0.146	0.107
ENSG00000075035	WSCD2	GRIA1	0.168	0.03	0.267035	0.0354297	0.231606	500	2080	1	1	1	5	0	0	0.095	0.023	0.168	0.093	0.085	0.095	0.011	0.013
ENSG00000079462	PAFAH1B3	PTCSC3_GFAP_FABP7	0.224	0.083	0.209011	0.0859394	0.123071	1236	5648	1	1	1	5	0	1	0.158	0.142	0.088	0.054	0.224	0.158	0.098	0.03
ENSG00000083845	RPS5	CHI3L1	0.32	0.219	0.400159	0.260399	0.13976	367	15829	1	1	1	5			0.56	0.32	0.234	0.128	0.56	0.447	0.223	0.049
ENSG00000088992	TESC	CHI3L1	0.145	0.028	0.181611	0.0269677	0.154644	166	2025	1	1	1	5	0	1	0.087	0.145	0.04	0.044	0.087	0.074	0.02	0.005
ENSG00000090470	PDCD7	PTCSC3_GFAP_FABP7	0.406	0.266	0.385967	0.278037	0.10793	2244	18082	1	1	1	5	0	2	0.376	0.376	0.219	0.236	0.406	0.373	0.293	0.177
ENSG00000091527	CDV3	PTCSC3_GFAP_FABP7	0.416	0.206	0.408621	0.21767	0.190951	2303	14018	1	1	1	5	1	3	0.346	0.346	0.198	0.156	0.416	0.328	0.232	0.116
ENSG00000091972	CD200	PTCSC3_GFAP_ROBO2	0.212	0.054	0.188533	0.0554175	0.133116	882	3758	1	1	1	5	0	2	0.146	0.076	0.062	0.138	0.146	0.212	0.038	0.026
ENSG00000091986	CCDC80	CHI3L1	0.348	0.146	0.399781	0.173691	0.22609	399	10563	1	1	1	5			0.386	0.348	0.183	0.235	0.374	0.386	0.101	0.067
ENSG00000097046	CDC7	CHI3L1	0.191	0.065	0.207025	0.0674176	0.139607	219	4681	1	1	1	5	0	0	0.081	0.191	0.049	0.075	0.074	0.081	0.064	0.059
ENSG00000100003	SEC14L2	CHI3L1	0.502	0.398	0.584811	0.448318	0.136492	576	28821	1	1	1	5	0	3	0.473	0.502	0.319	0.282	0.473	0.423	0.444	0.307
ENSG00000100219	XBP1	CHI3L1	0.252	0.128	0.254614	0.130841	0.123773	289	9284	1	1	1	5	0	1	0.227	0.252	0.107	0.082	0.227	0.195	0.14	0.066
ENSG00000100300	TSPO	PTCSC3_GFAP_FABP7	0.234	0.097	0.213721	0.101933	0.111788	1292	6618	1	1	1	5	1	3	0.168	0.168	0.093	0.042	0.234	0.137	0.123	0.038
ENSG00000100316	RPL3	CHI3L1	0.514	0.407	0.680376	0.515965	0.164411	590	29407	1	1	1	5	0	2	0.776	0.514	0.416	0.254	0.776	0.672	0.458	0.116
ENSG00000100344	PNPLA3	GRIA1	0.29	0.177	0.437129	0.214539	0.22259	864	12465	1	1	1	5	0	1	0.244	0.244	0.29	0.083	0.154	0.092	0.204	0.171
ENSG00000100568	VTI1B	PTCSC3_GFAP_FABP7	0.292	0.171	0.277249	0.176026	0.101223	1617	11594	1	1	1	5			0.236	0.213	0.171	0.14	0.292	0.236	0.182	0.131
ENSG00000100678	SLC8A3	PTCSC3_GFAP_ROBO2	0.166	0.032	0.260061	0.0586394	0.201421	688	2248	1	1	1	5	0	1	0.143	0.024	0.068	0.143	0.088	0.166	0.012	0.013
ENSG00000101084	C20ORF24	PTCSC3_GFAP_FABP7	0.201	0.068	0.179496	0.0677351	0.111761	1112	4620	1	1	1	5			0.127	0.108	0.07	0.034	0.201	0.127	0.084	0.018
ENSG00000101343	CRNKL1	PTCSC3_GFAP_FABP7	0.376	0.203	0.361779	0.214444	0.147336	2077	13776	1	1	1	5	0	1	0.298	0.247	0.183	0.139	0.376	0.298	0.233	0.122
ENSG00000102241	HTATSF1	PTCSC3_GFAP_FABP7	0.323	0.156	0.307282	0.165423	0.141858	1788	10605	1	1	1	5	1	2	0.268	0.209	0.177	0.134	0.323	0.268	0.173	0.081
ENSG00000102805	CLN5	PTCSC3_GFAP_FABP7	0.403	0.244	0.375931	0.252203	0.123727	2226	16557	1	1	1	5	0	2	0.341	0.292	0.209	0.187	0.403	0.341	0.28	0.145
ENSG00000103254	FAM173A	PTCSC3_GFAP_FABP7	0.462	0.249	0.460744	0.263425	0.197319	2553	16889	1	1	1	5	2	3	0.4	0.294	0.213	0.181	0.462	0.4	0.302	0.095
ENSG00000103266	STUB1	PTCSC3_GFAP_ROBO2	0.445	0.294	0.430252	0.326837	0.103415	1851	20362	1	1	1	5	0	3	0.578	0.391	0.262	0.177	0.578	0.445	0.344	0.099
ENSG00000103485	QPRT	PTCSC3_GFAP_FABP7	0.358	0.204	0.359578	0.217831	0.141748	1982	13832	1	1	1	5	0	0	0.341	0.213	0.191	0.196	0.358	0.341	0.217	0.133
ENSG00000103742	IGDCC4	CHI3L1	0.349	0.222	0.365274	0.246572	0.118702	401	16026	1	1	1	5	0	2	0.439	0.349	0.161	0.362	0.334	0.439	0.187	0.162
ENSG00000104549	SQLE	CHI3L1	0.395	0.295	0.47401	0.357684	0.116326	453	21316	1	1	1	5	0	3	0.446	0.395	0.417	0.171	0.446	0.292	0.332	0.165
ENSG00000105058	FAM32A	PTCSC3_GFAP_FABP7	0.317	0.146	0.298443	0.155011	0.143432	1754	9951	1	1	1	5	1	3	0.232	0.197	0.14	0.089	0.317	0.232	0.174	0.07
ENSG00000105373	GLTSCR2	PTCSC3_GFAP_FABP7	0.254	0.117	0.232166	0.119377	0.11279	1407	7943	1	1	1	5	0	3	0.189	0.182	0.129	0.091	0.254	0.189	0.129	0.068
ENSG00000105612	DNASE2	PTCSC3_GFAP_FABP7	0.39	0.225	0.376167	0.241322	0.134844	2154	15297	1	1	1	5			0.298	0.242	0.208	0.102	0.39	0.298	0.28	0.112
ENSG00000105640	RPL18A	PTCSC3_GFAP_ROBO2	0.376	0.174	0.363043	0.202897	0.160145	1561	12072	1	1	1	5	0	2	0.512	0.301	0.221	0.098	0.512	0.376	0.185	0.03
ENSG00000106565	TMEM176B	CHI3L1	0.43	0.304	0.451465	0.343783	0.107682	494	22010	1	1	1	5			0.59	0.43	0.225	0.245	0.59	0.536	0.313	0.148
ENSG00000106772	PRUNE2	CHI3L1	0.425	0.312	0.572812	0.354895	0.217917	488	22597	1	1	1	5	0	2	0.443	0.425	0.351	0.384	0.404	0.443	0.294	0.252
ENSG00000107537	PHYH	PTCSC3_GFAP_FABP7	0.39	0.25	0.375892	0.270134	0.105758	2154	16978	1	1	1	5	1	3	0.329	0.292	0.19	0.184	0.39	0.329	0.286	0.168
ENSG00000108179	PPIF	PTCSC3_GFAP_FABP7	0.38	0.124	0.397382	0.130484	0.266898	2103	8456	1	1	1	5	0	2	0.32	0.17	0.167	0.114	0.38	0.32	0.129	0.05
ENSG00000108588	CCDC47	PTCSC3_GFAP_FABP7	0.613	0.384	0.662562	0.43175	0.230812	3392	26062	1	1	1	5	1	2	0.557	0.478	0.362	0.257	0.613	0.557	0.44	0.234
ENSG00000108588	CCDC47	PTCSC3_GFAP_ROBO2	0.557	0.391	0.565438	0.443809	0.121629	2317	27137	1	1	1	5	0	2	0.613	0.478	0.362	0.257	0.613	0.557	0.44	0.234
ENSG00000112679	DUSP22	CHI3L1	0.272	0.141	0.259083	0.146824	0.112259	312	10226	1	1	1	5	0	1	0.197	0.272	0.118	0.139	0.175	0.197	0.137	0.13
ENSG00000114853	ZBTB47	PTCSC3_GFAP_ROBO2	0.422	0.257	0.40609	0.272846	0.133244	1756	17833	1	1	1	5			0.38	0.247	0.274	0.305	0.38	0.422	0.257	0.189
ENSG00000115339	GALNT3	PTCSC3_DCLK1	0.282	0.06	0.395682	0.078151	0.317531	1705	4076	1	1	1	5	0	0	0.375	0.087	0.043	0.282	0.234	0.375	0.018	0.02
ENSG00000115446	UNC50	PTCSC3_GFAP_FABP7	0.377	0.236	0.359416	0.242114	0.117303	2087	16005	1	1	1	5			0.319	0.319	0.2	0.167	0.377	0.313	0.271	0.149
ENSG00000116717	GADD45A	PTCSC3_GFAP_FABP7	0.245	0.081	0.255853	0.0896097	0.166243	1357	5473	1	1	1	5	0	1	0.375	0.375	0.065	0.088	0.245	0.215	0.076	0.032
ENSG00000116983	HPCAL4	PTCSC3_GFAP_FABP7	0.22	0.083	0.198164	0.0849841	0.11318	1219	5637	1	1	1	5	1	2	0.192	0.09	0.103	0.099	0.22	0.192	0.082	0.043
ENSG00000117143	UAP1	CHI3L1	0.228	0.124	0.240694	0.124792	0.115902	262	8954	1	1	1	5	0	1	0.164	0.228	0.1	0.137	0.158	0.164	0.121	0.107
ENSG00000119812	FAM98A	PTCSC3_GFAP_FABP7	0.325	0.153	0.299939	0.156802	0.143137	1797	10369	1	1	1	5	0	2	0.267	0.22	0.142	0.122	0.325	0.267	0.176	0.069
ENSG00000122694	GLIPR2	PTCSC3_GFAP_ROBO2	0.21	0.095	0.202313	0.101481	0.100833	875	6555	1	1	1	5	0	2	0.251	0.251	0.09	0.143	0.192	0.21	0.081	0.062
ENSG00000123131	PRDX4	PTCSC3_GFAP_FABP7	0.292	0.136	0.276038	0.142112	0.133926	1616	9217	1	1	1	5	2	3	0.202	0.185	0.129	0.078	0.292	0.202	0.166	0.058
ENSG00000124098	FAM210B	PTCSC3_GFAP_FABP7	0.265	0.137	0.24501	0.143575	0.101436	1463	9339	1	1	1	5	0	1	0.217	0.159	0.135	0.098	0.265	0.217	0.149	0.099
ENSG00000125166	GOT2	PTCSC3_GFAP_FABP7	0.359	0.234	0.344282	0.244255	0.100027	1988	15891	1	1	1	5	1	3	0.332	0.277	0.185	0.216	0.359	0.332	0.257	0.157
ENSG00000125347	IRF1	CHI3L1	0.293	0.128	0.428008	0.131167	0.296842	336	9293	1	1	1	5	0	0	0.18	0.293	0.092	0.101	0.178	0.18	0.151	0.054
ENSG00000125651	GTF2F1	PTCSC3_GFAP_FABP7	0.374	0.198	0.35611	0.210721	0.145389	2066	13474	1	1	1	5	0	3	0.307	0.274	0.189	0.127	0.374	0.307	0.234	0.098
ENSG00000125652	ALKBH7	PTCSC3_GFAP_FABP7	0.398	0.163	0.388146	0.178795	0.209351	2201	11098	1	1	1	5	1	3	0.269	0.22	0.161	0.078	0.398	0.269	0.206	0.053
ENSG00000125656	CLPP	PTCSC3_GFAP_FABP7	0.295	0.144	0.273637	0.148319	0.125318	1629	9803	1	1	1	5	1	3	0.22	0.22	0.12	0.104	0.295	0.22	0.166	0.081
ENSG00000126709	IFI6	PTCSC3_GFAP_ROBO2	0.324	0.133	0.328009	0.152336	0.175673	1346	9192	1	1	1	5			0.363	0.175	0.127	0.138	0.363	0.324	0.131	0.045
ENSG00000126945	HNRNPH2	PTCSC3_GFAP_FABP7	0.301	0.125	0.276447	0.129775	0.146671	1663	8461	1	1	1	5			0.215	0.165	0.142	0.066	0.301	0.215	0.156	0.033
ENSG00000127774	EMC6	PTCSC3_GFAP_FABP7	0.342	0.151	0.316391	0.159792	0.156598	1894	10295	1	1	1	5			0.235	0.203	0.137	0.071	0.342	0.235	0.193	0.051
ENSG00000128833	MYO5C	PTCSC3_DCLK1	0.252	0.085	0.381441	0.0972609	0.28418	1522	5760	1	1	1	5	0	0	0.297	0.111	0.108	0.252	0.208	0.297	0.057	0.048
ENSG00000130313	PGLS	PTCSC3_GFAP_FABP7	0.419	0.214	0.409042	0.22978	0.179263	2315	14555	1	1	1	5	1	2	0.314	0.286	0.187	0.152	0.419	0.314	0.248	0.121
ENSG00000130706	ADRM1	PTCSC3_GFAP_FABP7	0.289	0.111	0.268367	0.118161	0.150205	1599	7532	1	1	1	5	0	2	0.184	0.174	0.124	0.046	0.289	0.184	0.141	0.03
ENSG00000130731	METTL26	PTCSC3_GFAP_FABP7	0.292	0.085	0.279017	0.0944869	0.18453	1617	5792	1	1	1	5			0.176	0.125	0.101	0.052	0.292	0.176	0.104	0.018
ENSG00000131094	C1QL1	PTCSC3_GFAP_ROBO2	0.15	0.032	0.15836	0.0379867	0.120373	625	2204	1	1	1	5	0	0	0.168	0.057	0.065	0.065	0.168	0.15	0.014	0.006
ENSG00000131188	PRR7	PTCSC3_GFAP_FABP7	0.244	0.1	0.220112	0.100457	0.119655	1349	6819	1	1	1	5	1	2	0.17	0.132	0.1	0.061	0.244	0.17	0.12	0.043
ENSG00000131669	NINJ1	PTCSC3_GFAP_ROBO2	0.302	0.142	0.275473	0.145251	0.130222	1257	9860	1	1	1	5	0	2	0.347	0.143	0.139	0.11	0.347	0.302	0.146	0.068
ENSG00000132274	TRIM22	PTCSC3_DCLK1	0.234	0.061	0.290434	0.0653142	0.22512	1416	4094	1	1	1	5			0.288	0.161	0.078	0.234	0.198	0.288	0.027	0.022
ENSG00000132274	TRIM22	PTCSC3_GFAP_FABP7	0.198	0.065	0.191738	0.076737	0.115001	1095	4415	1	1	1	5			0.288	0.161	0.078	0.234	0.198	0.288	0.027	0.022
ENSG00000133069	TMCC2	CHI3L1	0.213	0.108	0.216232	0.110354	0.105878	245	7787	1	1	1	5	0	1	0.139	0.213	0.083	0.105	0.123	0.139	0.11	0.093
ENSG00000133321	RARRES3	PTCSC3_GFAP_FABP7	0.307	0.093	0.313091	0.0996247	0.213466	1696	6335	1	1	1	5			0.241	0.241	0.157	0.076	0.307	0.214	0.095	0.037
ENSG00000133641	C12ORF29	PTCSC3_GFAP_FABP7	0.299	0.161	0.282053	0.166925	0.115128	1653	10947	1	1	1	5			0.233	0.193	0.153	0.13	0.299	0.233	0.177	0.109
ENSG00000134070	IRAK2	CHI3L1	0.22	0.097	0.283015	0.103064	0.179951	252	7038	1	1	1	5	0	3	0.118	0.22	0.079	0.097	0.11	0.118	0.101	0.08
ENSG00000134077	THUMPD3	PTCSC3_GFAP_FABP7	0.344	0.193	0.319464	0.205705	0.113759	1900	13139	1	1	1	5	0	2	0.276	0.26	0.188	0.147	0.344	0.276	0.211	0.139
ENSG00000134222	PSRC1	CHI3L1	0.18	0.051	0.17264	0.0500731	0.122567	207	3677	1	1	1	5			0.121	0.18	0.063	0.069	0.118	0.121	0.043	0.017
ENSG00000134516	DOCK2	PTCSC3_GFAP_ROBO2	0.217	0.067	0.246504	0.0693279	0.177176	901	4619	1	1	1	5	0	0	0.156	0.083	0.076	0.123	0.156	0.217	0.058	0.029
ENSG00000134996	OSTF1	CHI3L1	0.3	0.154	0.295208	0.158786	0.136423	344	11168	1	1	1	5	0	1	0.229	0.3	0.152	0.177	0.229	0.226	0.146	0.119
ENSG00000135002	RFK	PTCSC3_GFAP_FABP7	0.23	0.086	0.207004	0.0864866	0.120518	1270	5828	1	1	1	5	1	2	0.164	0.145	0.089	0.048	0.23	0.164	0.105	0.024
ENSG00000137965	IFI44	PTCSC3_DCLK1	0.265	0.127	0.345797	0.132238	0.213559	1601	8591	1	1	1	5	0	0	0.245	0.152	0.171	0.265	0.192	0.245	0.102	0.127
ENSG00000138080	EMILIN1	PTCSC3_GFAP_FABP7	0.217	0.087	0.190055	0.0867181	0.103337	1199	5938	1	1	1	5	0	1	0.187	0.167	0.078	0.082	0.217	0.187	0.09	0.049
ENSG00000139637	C12ORF10	PTCSC3_GFAP_FABP7	0.245	0.103	0.22666	0.106405	0.120256	1355	7001	1	1	1	5			0.166	0.145	0.1	0.045	0.245	0.166	0.132	0.031
ENSG00000140067	FAM181A	CHI3L1	0.272	0.155	0.294027	0.166013	0.128014	312	11244	1	1	1	5			0.279	0.272	0.127	0.094	0.279	0.219	0.175	0.069
ENSG00000140450	ARRDC4	PTCSC3_GFAP_FABP7	0.305	0.105	0.361278	0.163579	0.197699	1686	7108	1	1	1	5	0	1	0.461	0.161	0.239	0.405	0.305	0.461	0.034	0.036
ENSG00000141431	ASXL3	PTCSC3_DCLK1	0.193	0.038	0.251425	0.0382643	0.21316	1166	2568	1	1	1	5			0.204	0.067	0.031	0.193	0.12	0.204	0.015	0.02
ENSG00000141543	EIF4A3	PTCSC3_GFAP_FABP7	0.256	0.125	0.231609	0.127829	0.10378	1418	8509	1	1	1	5	1	3	0.183	0.179	0.114	0.074	0.256	0.183	0.153	0.055
ENSG00000141858	SAMD1	PTCSC3_GFAP_FABP7	0.318	0.153	0.299785	0.160818	0.138967	1756	10384	1	1	1	5			0.231	0.207	0.165	0.116	0.318	0.231	0.175	0.081
ENSG00000142227	EMP3	CHI3L1	0.301	0.146	0.43246	0.16338	0.26908	345	10535	1	1	1	5			0.369	0.301	0.185	0.088	0.369	0.257	0.143	0.054
ENSG00000142347	MYO1F	PTCSC3_GFAP_ROBO2	0.299	0.179	0.302202	0.197343	0.104859	1243	12425	1	1	1	5	0	0	0.257	0.197	0.151	0.201	0.257	0.299	0.197	0.097
ENSG00000143147	GPR161	PTCSC3_DCLK1	0.26	0.139	0.319226	0.147196	0.17203	1569	9379	1	1	1	5	0	0	0.324	0.151	0.12	0.26	0.238	0.324	0.117	0.111
ENSG00000143314	MRPL24	PTCSC3_GFAP_FABP7	0.292	0.161	0.267892	0.167229	0.100663	1617	10966	1	1	1	5			0.243	0.218	0.141	0.12	0.292	0.243	0.187	0.087
ENSG00000145337	PYURF	PTCSC3_GFAP_FABP7	0.423	0.188	0.427196	0.195908	0.231288	2338	12745	1	1	1	5	0	2	0.321	0.284	0.183	0.116	0.423	0.321	0.224	0.076
ENSG00000146731	CCT6A	CHI3L1	0.432	0.299	0.437317	0.316287	0.121031	496	21616	1	1	1	5	0	0	0.474	0.432	0.253	0.197	0.474	0.384	0.334	0.168
ENSG00000147255	IGSF1	PTCSC3_GFAP_ROBO2	0.172	0.056	0.169769	0.0597417	0.110027	717	3902	1	1	1	5	0	0	0.166	0.064	0.093	0.08	0.166	0.172	0.045	0.028
ENSG00000150540	HNMT	PTCSC3_GFAP_FABP7	0.365	0.139	0.374768	0.167135	0.207633	2020	9456	1	1	1	5	1	3	0.408	0.182	0.264	0.307	0.365	0.408	0.095	0.083
ENSG00000150593	PDCD4	PTCSC3_DCLK1	0.37	0.252	0.452808	0.266628	0.18618	2237	17004	1	1	1	5			0.5	0.274	0.268	0.37	0.421	0.5	0.223	0.19
ENSG00000150722	PPP1R1C	PTCSC3_GFAP_ROBO2	0.264	0.044	0.343531	0.0675089	0.276022	1098	3052	1	1	1	5	0	0	0.206	0.048	0.056	0.206	0.168	0.264	0.013	0.011
ENSG00000150753	CCT5	CHI3L1	0.33	0.214	0.332406	0.220534	0.111872	379	15463	1	1	1	5	0	3	0.382	0.33	0.17	0.116	0.382	0.294	0.249	0.084
ENSG00000151014	NOCT	CHI3L1	0.298	0.183	0.324208	0.195074	0.129134	342	13251	1	1	1	5			0.211	0.298	0.127	0.14	0.206	0.211	0.206	0.134
ENSG00000151690	MFSD6	PTCSC3_GFAP_ROBO2	0.254	0.131	0.237637	0.136756	0.100881	1054	9100	1	1	1	5	0	1	0.231	0.174	0.119	0.164	0.231	0.254	0.14	0.055
ENSG00000151748	SAV1	PTCSC3_GFAP_ROBO2	0.3	0.16	0.285796	0.167031	0.118764	1246	11098	1	1	1	5	0	1	0.288	0.233	0.151	0.196	0.288	0.3	0.149	0.121
ENSG00000151838	CCDC175	PTCSC3_DCLK1	0.135	0.032	0.169131	0.0341296	0.135002	813	2175	1	1	1	5	0	0	0.148	0.035	0.039	0.135	0.094	0.148	0.017	0.014
ENSG00000151838	CCDC175	PTCSC3_GFAP_ROBO2	0.148	0.034	0.154236	0.039066	0.11517	616	2372	1	1	1	5	0	0	0.135	0.035	0.039	0.135	0.094	0.148	0.017	0.014
ENSG00000153250	RBMS1	PTCSC3_GFAP_ROBO2	0.183	0.042	0.195418	0.0544525	0.140965	762	2943	1	1	1	5	0	2	0.161	0.108	0.033	0.161	0.112	0.183	0.021	0.022
ENSG00000154188	ANGPT1	CHI3L1	0.438	0.287	0.732297	0.550063	0.182234	503	20791	1	1	1	5	0	2	0.756	0.438	0.545	0.662	0.599	0.756	0.16	0.168
ENSG00000156140	ADAMTS3	PTCSC3_GFAP_ROBO2	0.14	0.039	0.158909	0.050567	0.108342	582	2687	1	1	1	5	0	1	0.128	0.119	0.043	0.128	0.082	0.14	0.021	0.026
ENSG00000157404	KIT	PTCSC3_DCLK1	0.168	0.035	0.236951	0.0413265	0.195624	1015	2383	1	1	1	5	0	0	0.247	0.024	0.055	0.168	0.155	0.247	0.006	0.005
ENSG00000158109	TPRG1L	PTCSC3_GFAP_FABP7	0.249	0.112	0.229282	0.118864	0.110418	1379	7642	1	1	1	5			0.178	0.148	0.129	0.056	0.249	0.178	0.137	0.046
ENSG00000159110	IFNAR2	CHI3L1	0.36	0.211	0.372521	0.228799	0.143722	413	15269	1	1	1	5	0	1	0.247	0.36	0.191	0.229	0.223	0.247	0.198	0.228
ENSG00000160714	UBE2Q1	PTCSC3_GFAP_FABP7	0.274	0.142	0.254768	0.144421	0.110347	1516	9653	1	1	1	5	1	1	0.203	0.188	0.14	0.08	0.274	0.203	0.172	0.069
ENSG00000161677	JOSD2	PTCSC3_GFAP_FABP7	0.216	0.096	0.199063	0.0980276	0.101036	1197	6548	1	1	1	5			0.158	0.132	0.077	0.054	0.216	0.158	0.12	0.034
ENSG00000161960	EIF4A1	CHI3L1	0.361	0.238	0.378625	0.247642	0.130982	415	17252	1	1	1	5	0	3	0.359	0.361	0.202	0.179	0.359	0.308	0.252	0.17
ENSG00000161981	SNRNP25	PTCSC3_GFAP_FABP7	0.248	0.099	0.223514	0.102054	0.12146	1369	6754	1	1	1	5	0	2	0.173	0.143	0.093	0.048	0.248	0.173	0.125	0.03
ENSG00000162073	PAQR4	PTCSC3_GFAP_FABP7	0.231	0.089	0.212107	0.0904647	0.121642	1280	6027	1	1	1	5	1	3	0.201	0.091	0.153	0.083	0.231	0.201	0.092	0.037
ENSG00000163807	KIAA1143	PTCSC3_GFAP_FABP7	0.303	0.157	0.279549	0.163655	0.115893	1673	10677	1	1	1	5			0.237	0.193	0.148	0.106	0.303	0.237	0.181	0.09
ENSG00000164104	HMGB2	PTCSC3_GFAP_FABP7	0.383	0.154	0.373282	0.163998	0.209284	2116	10499	1	1	1	5	1	3	0.298	0.192	0.177	0.112	0.383	0.298	0.174	0.071
ENSG00000164104	HMGB2	PTCSC3_GFAP_ROBO2	0.298	0.164	0.276392	0.175369	0.101023	1239	11376	1	1	1	5	0	2	0.383	0.192	0.177	0.112	0.383	0.298	0.174	0.071
ENSG00000164609	SLU7	PTCSC3_GFAP_FABP7	0.35	0.181	0.33642	0.190999	0.145422	1937	12333	1	1	1	5	0	3	0.285	0.21	0.185	0.138	0.35	0.285	0.204	0.108
ENSG00000165169	DYNLT3	PTCSC3_GFAP_FABP7	0.252	0.079	0.229408	0.0811134	0.148295	1392	5379	1	1	1	5	1	3	0.203	0.158	0.081	0.067	0.252	0.203	0.085	0.028
ENSG00000165195	PIGA	CHI3L1	0.242	0.121	0.257848	0.121871	0.135976	278	8753	1	1	1	5			0.142	0.242	0.07	0.1	0.142	0.128	0.131	0.102
ENSG00000165512	ZNF22	PTCSC3_GFAP_FABP7	0.261	0.121	0.241915	0.124472	0.117443	1443	8242	1	1	1	5			0.207	0.167	0.134	0.094	0.261	0.207	0.135	0.066
ENSG00000165806	CASP7	CHI3L1	0.391	0.261	0.401597	0.28072	0.120878	449	18906	1	1	1	5	0	0	0.312	0.391	0.181	0.263	0.293	0.312	0.265	0.241
ENSG00000166226	CCT2	CHI3L1	0.411	0.292	0.423674	0.312688	0.110986	472	21126	1	1	1	5	0	2	0.493	0.411	0.256	0.187	0.493	0.391	0.326	0.149
ENSG00000166592	RRAD	PTCSC3_GFAP_ROBO2	0.211	0.036	0.212658	0.0382867	0.174371	877	2478	1	1	1	5	0	0	0.179	0.061	0.015	0.099	0.179	0.211	0.017	0.008
ENSG00000166819	PLIN1	PTCSC3_GFAP_FABP7	0.214	0.077	0.20646	0.0794352	0.127025	1183	5249	1	1	1	5			0.238	0.065	0.099	0.139	0.214	0.238	0.06	0.048
ENSG00000166821	PEX11A	PTCSC3_GFAP_FABP7	0.384	0.254	0.370264	0.268456	0.101808	2122	17272	1	1	1	5	0	3	0.406	0.247	0.232	0.277	0.384	0.406	0.261	0.189
ENSG00000166821	PEX11A	PTCSC3_GFAP_ROBO2	0.406	0.255	0.389145	0.269312	0.119833	1686	17708	1	1	1	5	0	2	0.384	0.247	0.232	0.277	0.384	0.406	0.261	0.189
ENSG00000167136	ENDOG	PTCSC3_GFAP_FABP7	0.342	0.171	0.328606	0.184861	0.143744	1891	11613	1	1	1	5	0	2	0.233	0.221	0.144	0.077	0.342	0.233	0.216	0.074
ENSG00000167315	ACAA2	PTCSC3_GFAP_FABP7	0.51	0.289	0.526782	0.322628	0.204154	2820	19635	1	1	1	5	1	3	0.359	0.322	0.26	0.136	0.51	0.35	0.359	0.154
ENSG00000167371	PRRT2	PTCSC3_DCLK1	0.555	0.37	0.743736	0.402794	0.340942	3353	24937	1	1	1	5	0	0	0.558	0.427	0.338	0.555	0.46	0.558	0.348	0.342
ENSG00000167461	RAB8A	PTCSC3_GFAP_FABP7	0.279	0.124	0.254257	0.125841	0.128417	1542	8437	1	1	1	5	0	3	0.235	0.175	0.129	0.106	0.279	0.235	0.135	0.066
ENSG00000167815	PRDX2	WIF1	0.563	0.369	0.680302	0.544528	0.135775	21907	12766	1	1	1	5			0.84	0.537	0.41	0.235	0.84	0.676	0.563	0.14
ENSG00000168016	TRANK1	CHI3L1	0.284	0.174	0.311125	0.196327	0.114798	326	12558	1	1	1	5	0	0	0.243	0.284	0.162	0.19	0.216	0.243	0.169	0.146
ENSG00000168386	FILIP1L	CHI3L1	0.469	0.364	0.607654	0.491644	0.11601	538	26349	1	1	1	5	0	1	0.458	0.469	0.239	0.278	0.458	0.453	0.431	0.187
ENSG00000168389	MFSD2A	PTCSC3_GFAP_ROBO2	0.209	0.078	0.202295	0.0841806	0.118114	867	5388	1	1	1	5	0	2	0.209	0.191	0.052	0.094	0.209	0.209	0.074	0.027
ENSG00000168899	VAMP5	PTCSC3_GFAP_FABP7	0.318	0.108	0.307831	0.11635	0.191481	1759	7357	1	1	1	5			0.245	0.2	0.103	0.088	0.318	0.245	0.115	0.054
ENSG00000169230	PRELID1	PTCSC3_GFAP_FABP7	0.337	0.118	0.316226	0.124525	0.191702	1866	8010	1	1	1	5	1	3	0.228	0.214	0.114	0.051	0.337	0.228	0.151	0.019
ENSG00000169813	HNRNPF	PTCSC3_GFAP_FABP7	0.435	0.272	0.419732	0.286954	0.132778	2405	18487	1	1	1	5			0.414	0.414	0.245	0.223	0.435	0.377	0.301	0.18
ENSG00000169976	SF3B5	PTCSC3_GFAP_FABP7	0.285	0.098	0.264946	0.110181	0.154766	1575	6655	1	1	1	5	1	3	0.18	0.152	0.097	0.05	0.285	0.18	0.119	0.034
ENSG00000169991	IFFO2	CHI3L1	0.269	0.147	0.26658	0.154455	0.112125	309	10660	1	1	1	5	0	1	0.168	0.269	0.145	0.141	0.167	0.168	0.154	0.119
ENSG00000170540	ARL6IP1	PTCSC3_GFAP_ROBO2	0.453	0.298	0.449052	0.326997	0.122055	1884	20647	1	1	1	5	0	3	0.52	0.347	0.283	0.211	0.52	0.453	0.318	0.195
ENSG00000170584	NUDCD2	PTCSC3_GFAP_FABP7	0.354	0.191	0.334049	0.195687	0.138362	1957	12998	1	1	1	5	0	3	0.28	0.224	0.164	0.136	0.354	0.28	0.224	0.106
ENSG00000170615	SLC26A5	PTCSC3_GFAP_ROBO2	0.238	0.127	0.24645	0.14026	0.106189	989	8835	1	1	1	5	0	0	0.197	0.136	0.121	0.162	0.197	0.238	0.137	0.063
ENSG00000171388	APLN	PTCSC3_GFAP_ROBO2	0.264	0.082	0.254795	0.0859966	0.168799	1098	5719	1	1	1	5	0	2	0.259	0.108	0.099	0.123	0.259	0.264	0.065	0.041
ENSG00000171903	CYP4F11	CHI3L1	0.329	0.201	0.31399	0.210737	0.103252	378	14534	1	1	1	5			0.211	0.329	0.209	0.158	0.207	0.203	0.211	0.187
ENSG00000171951	SCG2	CHI3L1	0.241	0.082	0.950621	0.111167	0.839455	277	5929	1	1	1	5	0	2	0.339	0.241	0.102	0.099	0.339	0.319	0.043	0.009
ENSG00000174226	SNX31	PTCSC3_DCLK1	0.205	0.052	0.316332	0.0651365	0.251195	1239	3488	1	1	1	5	0	0	0.23	0.052	0.098	0.205	0.141	0.23	0.027	0.023
ENSG00000174307	PHLDA3	PTCSC3_GFAP_FABP7	0.235	0.063	0.216643	0.066438	0.150205	1302	4271	1	1	1	5	0	2	0.216	0.133	0.06	0.068	0.235	0.216	0.063	0.013
ENSG00000174574	AKIRIN1	CHI3L1	0.476	0.332	0.482883	0.350422	0.132461	546	24033	1	1	1	5	0	1	0.453	0.476	0.298	0.288	0.453	0.41	0.348	0.249
ENSG00000174611	KY	PTCSC3_GFAP_ROBO2	0.326	0.2	0.315823	0.213582	0.102242	1356	13849	1	1	1	5	0	1	0.288	0.167	0.176	0.288	0.242	0.326	0.192	0.175
ENSG00000174851	YIF1A	PTCSC3_GFAP_FABP7	0.408	0.179	0.392606	0.191479	0.201126	2257	12137	1	1	1	5	0	3	0.276	0.252	0.186	0.099	0.408	0.276	0.218	0.073
ENSG00000175183	CSRP2	PTCSC3_DCLK1	0.272	0.147	0.348024	0.205596	0.142428	1643	9904	1	1	1	5	0	0	0.512	0.219	0.085	0.272	0.432	0.512	0.106	0.052
ENSG00000177106	EPS8L2	CHI3L1	0.251	0.085	0.244765	0.0893045	0.15546	288	6143	1	1	1	5	0	0	0.151	0.251	0.06	0.123	0.13	0.151	0.077	0.059
ENSG00000178035	IMPDH2	PTCSC3_GFAP_FABP7	0.243	0.097	0.219883	0.0995594	0.120323	1342	6609	1	1	1	5	0	3	0.183	0.179	0.096	0.066	0.243	0.183	0.111	0.044
ENSG00000179085	DPM3	PTCSC3_GFAP_FABP7	0.291	0.124	0.265287	0.129161	0.136125	1610	8426	1	1	1	5			0.22	0.172	0.125	0.071	0.291	0.22	0.15	0.047
ENSG00000179403	VWA1	CHI3L1	0.3	0.175	0.304967	0.184751	0.120216	344	12646	1	1	1	5	0	2	0.265	0.3	0.123	0.058	0.265	0.158	0.222	0.079
ENSG00000180155	LYNX1	PTCSC3_GFAP_FABP7	0.305	0.136	0.286692	0.139277	0.147415	1687	9254	1	1	1	5	0	2	0.251	0.186	0.146	0.099	0.305	0.251	0.153	0.07
ENSG00000180914	OXTR	CHI3L1	0.138	0.027	0.15463	0.0288316	0.125798	158	1945	1	1	1	5	0	0	0.033	0.138	0.007	0.011	0.014	0.008	0.033	0.032
ENSG00000182022	CHST15	PTCSC3_DCLK1	0.143	0.03	0.167339	0.0296849	0.137654	866	2050	1	1	1	5			0.177	0.071	0.038	0.143	0.104	0.177	0.01	0.009
ENSG00000182022	CHST15	PTCSC3_GFAP_ROBO2	0.177	0.031	0.165971	0.0337872	0.132184	734	2182	1	1	1	5			0.143	0.071	0.038	0.143	0.104	0.177	0.01	0.009
ENSG00000182108	DEXI	PTCSC3_GFAP_FABP7	0.293	0.138	0.265461	0.13889	0.126571	1618	9375	1	1	1	5	0	2	0.229	0.229	0.123	0.098	0.293	0.218	0.157	0.078
ENSG00000182117	NOP10	PTCSC3_GFAP_FABP7	0.256	0.094	0.233703	0.0999979	0.133705	1417	6371	1	1	1	5	1	3	0.17	0.144	0.087	0.048	0.256	0.17	0.117	0.027
ENSG00000182534	MXRA7	PTCSC3_GFAP_FABP7	0.333	0.205	0.315435	0.21051	0.104924	1844	13898	1	1	1	5			0.294	0.282	0.151	0.162	0.333	0.294	0.227	0.142
ENSG00000182636	NDN	PTCSC3_GFAP_FABP7	0.325	0.118	0.300154	0.124594	0.17556	1797	8012	1	1	1	5	1	3	0.229	0.151	0.136	0.053	0.325	0.229	0.149	0.026
ENSG00000182752	PAPPA	PTCSC3_GFAP_FABP7	0.381	0.218	0.477041	0.286113	0.190928	2106	14835	1	1	1	5	0	1	0.48	0.28	0.175	0.3	0.381	0.48	0.224	0.099
ENSG00000182934	SRPRA	PTCSC3_GFAP_FABP7	0.35	0.21	0.327279	0.216406	0.110874	1936	14290	1	1	1	5			0.303	0.303	0.174	0.144	0.35	0.303	0.249	0.109
ENSG00000183346	C10ORF107	PTCSC3_DCLK1	0.222	0.066	0.350645	0.0857822	0.264862	1342	4432	1	1	1	5			0.261	0.124	0.186	0.222	0.199	0.261	0.029	0.027
ENSG00000184924	PTRHD1	PTCSC3_GFAP_FABP7	0.222	0.094	0.202303	0.0992076	0.103096	1226	6366	1	1	1	5	0	2	0.153	0.117	0.09	0.053	0.222	0.153	0.111	0.046
ENSG00000185745	IFIT1	PTCSC3_GFAP_FABP7	0.381	0.17	0.401479	0.183082	0.218398	2108	11563	1	1	1	5			0.318	0.174	0.178	0.148	0.381	0.318	0.193	0.074
ENSG00000186204	CYP4F12	PTCSC3_DCLK1	0.228	0.037	0.456125	0.0577735	0.398352	1378	2479	1	1	1	5			0.243	0.031	0.081	0.228	0.133	0.243	0.008	0.009
ENSG00000186340	THBS2	PTCSC3_GFAP_FABP7	0.255	0.093	0.243017	0.103208	0.139809	1410	6320	1	1	1	5	0	1	0.307	0.21	0.197	0.204	0.255	0.307	0.061	0.041
ENSG00000187189	TSPYL4	PTCSC3_GFAP_FABP7	0.182	0.062	0.169035	0.0631196	0.105915	1008	4182	1	1	1	5	1	3	0.118	0.117	0.079	0.052	0.182	0.118	0.068	0.024
ENSG00000187546	AGMO	PTCSC3_DCLK1	0.194	0.075	0.353705	0.107204	0.246501	1171	5079	1	1	1	5	0	3	0.221	0.091	0.06	0.194	0.13	0.221	0.059	0.058
ENSG00000187634	SAMD11	PTCSC3_GFAP_FABP7	0.192	0.057	0.187073	0.0692806	0.117792	1060	3898	1	1	1	5	0	0	0.259	0.091	0.154	0.209	0.192	0.259	0.02	0.014
ENSG00000187889	C1ORF168	GRIA1	0.152	0.039	0.360879	0.0742591	0.28662	453	2716	1	1	1	5			0.172	0.023	0.152	0.172	0.112	0.169	0.006	0.006
ENSG00000196126	HLA-DRB1	PTCSC3_GFAP_FABP7	0.143	0.032	0.137534	0.0337398	0.103794	789	2191	1	1	1	5			0.128	0.128	0.031	0.034	0.143	0.113	0.03	0.008
ENSG00000196517	SLC6A9	PTCSC3_GFAP_ROBO2	0.263	0.106	0.259234	0.112845	0.146389	1094	7372	1	1	1	5	0	1	0.211	0.125	0.096	0.185	0.211	0.263	0.095	0.065
ENSG00000196565	HBG2	PTCSC3_DCLK1	0.236	0.097	0.329087	0.11828	0.210806	1426	6542	1	1	1	5			0.259	0.125	0.104	0.236	0.168	0.259	0.074	0.081
ENSG00000197461	PDGFA	CHI3L1	0.372	0.221	0.392441	0.237522	0.154919	427	15955	1	1	1	5	0	1	0.334	0.372	0.122	0.169	0.334	0.279	0.243	0.144
ENSG00000197461	PDGFA	PTCSC3_GFAP_FABP7	0.334	0.214	0.335739	0.231939	0.1038	1845	14537	1	1	1	5	1	3	0.372	0.372	0.122	0.169	0.334	0.279	0.243	0.144
ENSG00000197728	RPS26	PTCSC3_GFAP_ROBO2	0.438	0.239	0.439414	0.294514	0.1449	1820	16557	1	1	1	5	0	2	0.606	0.356	0.269	0.125	0.606	0.438	0.268	0.055
ENSG00000198121	LPAR1	CHI3L1	0.248	0.121	0.336729	0.152747	0.183982	285	8786	1	1	1	5	0	0	0.143	0.248	0.062	0.095	0.099	0.096	0.128	0.143
ENSG00000198168	SVIP	PTCSC3_GFAP_FABP7	0.393	0.135	0.399499	0.144983	0.254516	2174	9147	1	1	1	5	1	3	0.354	0.199	0.132	0.139	0.393	0.354	0.14	0.051
ENSG00000198355	PIM3	CHI3L1	0.17	0.052	0.15313	0.0522162	0.100914	195	3733	1	1	1	5	0	1	0.101	0.17	0.044	0.035	0.101	0.076	0.056	0.022
ENSG00000198356	ASNA1	PTCSC3_GFAP_FABP7	0.251	0.117	0.225483	0.118514	0.10697	1386	7958	1	1	1	5	0	3	0.176	0.159	0.111	0.075	0.251	0.176	0.141	0.052
ENSG00000198915	RASGEF1A	PTCSC3_GFAP_FABP7	0.225	0.072	0.225685	0.083228	0.142457	1244	4862	1	1	1	5	1	2	0.325	0.164	0.057	0.252	0.225	0.325	0.032	0.026
ENSG00000203685	STUM	PTCSC3_DCLK1	0.433	0.196	0.621357	0.240173	0.381184	2619	13192	1	1	1	5			0.498	0.313	0.144	0.433	0.359	0.498	0.161	0.141
ENSG00000203685	STUM	PTCSC3_GFAP_FABP7	0.359	0.203	0.402153	0.266776	0.135377	1984	13827	1	1	1	5			0.498	0.313	0.144	0.433	0.359	0.498	0.161	0.141
ENSG00000204624	DISP3	PTCSC3_DCLK1	0.296	0.171	0.423684	0.201828	0.221857	1787	11524	1	1	1	5			0.339	0.177	0.295	0.296	0.264	0.339	0.141	0.14
ENSG00000204624	DISP3	PTCSC3_GFAP_ROBO2	0.339	0.172	0.373371	0.212207	0.161164	1410	11901	1	1	1	5			0.296	0.177	0.295	0.296	0.264	0.339	0.141	0.14
ENSG00000205765	C5ORF51	PTCSC3_GFAP_FABP7	0.357	0.224	0.331333	0.23054	0.100793	1972	15230	1	1	1	5			0.304	0.26	0.209	0.185	0.357	0.304	0.239	0.179
ENSG00000213853	EMP2	PTCSC3_GFAP_ROBO2	0.358	0.166	0.362991	0.190714	0.172277	1489	11535	1	1	1	5	0	3	0.39	0.235	0.142	0.194	0.39	0.358	0.157	0.095
ENSG00000224905	AP001347.6	PTCSC3_DCLK1	0.307	0.168	0.479142	0.207552	0.27159	1855	11360	1	1	1	5			0.338	0.168	0.183	0.307	0.243	0.338	0.142	0.16
ENSG00000224911	AC015936.3	PTCSC3_GFAP_FABP7	0.194	0.05	0.198579	0.0546673	0.143912	1075	3375	1	1	1	5			0.18	0.162	0.097	0.096	0.194	0.18	0.033	0.02
ENSG00000225521	AC005237.4	PTCSC3_GFAP_FABP7	0.363	0.21	0.392512	0.250527	0.141986	2008	14268	1	1	1	5			0.48	0.252	0.234	0.312	0.363	0.48	0.19	0.137
ENSG00000227220	RP11-69I8.3	PTCSC3_DCLK1	0.251	0.129	0.455937	0.196742	0.259195	1520	8729	1	1	1	5			0.274	0.118	0.126	0.251	0.201	0.274	0.109	0.116
ENSG00000227407	AC008746.3	WIF1	0.3	0.166	0.31595	0.160183	0.155767	11664	5726	1	1	1	5			0.251	0.178	0.13	0.147	0.244	0.251	0.3	0.126
ENSG00000233098	CCDC144NL-AS1	PTCSC3_GFAP_FABP7	0.41	0.228	0.404064	0.241335	0.162729	2266	15486	1	1	1	5			0.33	0.307	0.192	0.153	0.41	0.33	0.276	0.104
ENSG00000234690	AC073283.4	PTCSC3_DCLK1	0.263	0.162	0.350128	0.181854	0.168274	1589	10946	1	1	1	5			0.294	0.179	0.16	0.263	0.222	0.294	0.158	0.114
ENSG00000235501	RP4-639F20.1	CHI3L1	0.386	0.208	0.423961	0.227242	0.196719	443	15017	1	1	1	5			0.229	0.386	0.225	0.202	0.226	0.229	0.204	0.203
ENSG00000236449	AC018890.6	CHI3L1	0.268	0.147	0.29075	0.166673	0.124077	308	10665	1	1	1	5			0.202	0.268	0.103	0.122	0.194	0.202	0.169	0.078
ENSG00000236886	AC007563.5	PTCSC3_GFAP_FABP7	0.424	0.227	0.547552	0.376688	0.170864	2345	15398	1	1	1	5			0.533	0.234	0.403	0.449	0.424	0.533	0.168	0.166
ENSG00000237159	CNTFR-AS1	WIF1	0.2	0.094	0.221438	0.094973	0.126465	7801	3259	1	1	1	5			0.141	0.087	0.074	0.083	0.141	0.138	0.2	0.074
ENSG00000237838	AC133680.1	PTCSC3_DCLK1	0.192	0.07	0.325149	0.0930179	0.232131	1160	4723	1	1	1	5			0.211	0.055	0.095	0.192	0.129	0.211	0.051	0.053
ENSG00000237844	AC092684.1	PTCSC3_DCLK1	0.153	0.043	0.450155	0.0794828	0.370672	924	2871	1	1	1	5			0.176	0.055	0.059	0.153	0.113	0.176	0.025	0.02
ENSG00000237844	AC092684.1	PTCSC3_GFAP_ROBO2	0.176	0.044	0.360108	0.0989843	0.261123	730	3065	1	1	1	5			0.153	0.055	0.059	0.153	0.113	0.176	0.025	0.02
ENSG00000241258	CRCP	PTCSC3_GFAP_FABP7	0.273	0.149	0.259334	0.155097	0.104237	1512	10119	1	1	1	5	0	2	0.223	0.21	0.132	0.103	0.273	0.223	0.171	0.086
ENSG00000248397	LINC00498	WIF1	0.209	0.086	0.252167	0.0985098	0.153657	8153	2990	1	1	1	5			0.152	0.152	0.111	0.038	0.114	0.062	0.209	0.093
ENSG00000249776	RP11-133F8.2	PTCSC3_GFAP_ROBO2	0.291	0.105	0.37887	0.166121	0.212749	1208	7273	1	1	1	5			0.276	0.085	0.109	0.276	0.193	0.291	0.074	0.085
ENSG00000250349	RP5-972B16.2	PTCSC3_GFAP_ROBO2	0.382	0.219	0.391115	0.23999	0.151125	1586	15157	1	1	1	5			0.301	0.247	0.184	0.257	0.301	0.382	0.226	0.157
ENSG00000250969	RP11-364L4.3	PTCSC3_DCLK1	0.197	0.052	0.28089	0.0627801	0.21811	1189	3495	1	1	1	5			0.243	0.13	0.065	0.197	0.148	0.243	0.025	0.023
ENSG00000250969	RP11-364L4.3	PTCSC3_GFAP_ROBO2	0.243	0.053	0.280371	0.0694302	0.210941	1009	3675	1	1	1	5			0.197	0.13	0.065	0.197	0.148	0.243	0.025	0.023
ENSG00000251675	CTC-458I2.2	PTCSC3_GFAP_FABP7	0.424	0.221	0.440847	0.247216	0.193631	2345	15045	1	1	1	5			0.435	0.321	0.174	0.216	0.424	0.435	0.248	0.095
ENSG00000253875	RP11-16P20.3	CHI3L1	0.385	0.251	0.444141	0.302618	0.141523	442	18139	1	1	1	5			0.335	0.385	0.209	0.18	0.185	0.188	0.249	0.335
ENSG00000253982	CTD-2336O2.1	PTCSC3_GFAP_FABP7	0.3	0.147	0.276337	0.150875	0.125462	1657	9978	1	1	1	5			0.244	0.152	0.132	0.103	0.3	0.244	0.174	0.067
ENSG00000254420	RP11-452H21.1	CHI3L1	0.578	0.361	0.81344	0.487266	0.326175	663	26125	1	1	1	5			0.555	0.578	0.265	0.36	0.51	0.555	0.393	0.186
ENSG00000255004	RP1-68D18.3	WIF1	0.17	0.056	0.180341	0.0535633	0.126778	6610	1933	1	1	1	5			0.103	0.103	0.043	0.025	0.068	0.056	0.17	0.063
ENSG00000255422	AP002954.4	PTCSC3_GFAP_FABP7	0.262	0.117	0.236199	0.11644	0.119759	1448	7945	1	1	1	5			0.207	0.153	0.109	0.074	0.262	0.207	0.14	0.047
ENSG00000255571	MIR9-3HG	GRIA1	0.277	0.153	0.411119	0.166301	0.244818	828	10759	1	1	1	5			0.334	0.152	0.277	0.278	0.224	0.334	0.121	0.107
ENSG00000256248	RP11-123O10.4	PTCSC3_DCLK1	0.388	0.198	0.655792	0.269768	0.386024	2347	13385	1	1	1	5			0.412	0.3	0.128	0.388	0.281	0.412	0.166	0.2
ENSG00000256637	RP11-76I14.1	PTCSC3_GFAP_ROBO2	0.262	0.121	0.362805	0.173874	0.188931	1091	8389	1	1	1	5			0.233	0.118	0.117	0.233	0.182	0.262	0.098	0.113
ENSG00000257319	RP11-478B9.1	PTCSC3_DCLK1	0.267	0.153	0.408606	0.193238	0.215368	1612	10289	1	1	1	5			0.256	0.16	0.23	0.267	0.186	0.256	0.128	0.159
ENSG00000257698	RP11-620J15.3	PTCSC3_GFAP_FABP7	0.324	0.179	0.310046	0.194573	0.115473	1793	12182	1	1	1	5			0.263	0.202	0.171	0.149	0.324	0.263	0.198	0.118
ENSG00000258048	RP11-530C5.1	PTCSC3_GFAP_ROBO2	0.197	0.089	0.232021	0.106658	0.125363	821	6189	1	1	1	5			0.163	0.113	0.061	0.163	0.156	0.197	0.086	0.045
ENSG00000258666	RP11-638I2.8	CHI3L1	0.165	0.064	0.339469	0.0681708	0.271298	189	4599	1	1	1	5			0.078	0.165	0.049	0.049	0.078	0.078	0.076	0.03
ENSG00000258844	RP11-259K15.2	PTCSC3_GFAP_FABP7	0.322	0.142	0.347986	0.227172	0.120815	1782	9673	1	1	1	5			0.554	0.117	0.216	0.554	0.322	0.554	0.054	0.078
ENSG00000259347	RP11-798K3.2	CHI3L1	0.411	0.203	0.534227	0.247283	0.286944	472	14681	1	1	1	5			0.221	0.411	0.119	0.19	0.208	0.221	0.214	0.191
ENSG00000259363	CTD-2054N24.2	PTCSC3_DCLK1	0.28	0.173	0.422139	0.225135	0.197004	1692	11673	1	1	1	5			0.268	0.185	0.206	0.28	0.201	0.268	0.148	0.193
ENSG00000260032	NORAD	PTCSC3_GFAP_ROBO2	0.565	0.32	0.587185	0.359026	0.22816	2347	22210	1	1	1	5			0.609	0.427	0.344	0.267	0.609	0.565	0.344	0.158
ENSG00000266877	RP1-41C23.1	CHI3L1	0.287	0.071	0.360538	0.0786223	0.281916	330	5146	1	1	1	5			0.145	0.287	0.038	0.129	0.095	0.145	0.058	0.058
ENSG00000267419	CTC-559E9.6	WIF1	0.596	0.472	0.724601	0.590786	0.133815	23187	16331	1	1	1	5			0.575	0.562	0.394	0.462	0.562	0.575	0.596	0.423
ENSG00000270170	NCBP2-AS2	PTCSC3_GFAP_FABP7	0.242	0.104	0.219992	0.106687	0.113305	1338	7044	1	1	1	5			0.173	0.145	0.09	0.067	0.242	0.173	0.131	0.028
ENSG00000271717	CTD-3020H12.4	WIF1	0.386	0.258	0.455849	0.280025	0.175824	15020	8925	1	1	1	5			0.38	0.38	0.198	0.253	0.354	0.371	0.386	0.195
ENSG00000005022	SLC25A5	WIF1	0.554	0.319	0.683633	0.391176	0.292457	21561	11039	1	1	2	11	0	3	0.672	0.462	0.31	0.166	0.672	0.467	0.554	0.199
ENSG00000006118	TMEM132A	PTCSC3_GFAP_FABP7	0.786	0.522	1.00326	0.637635	0.365622	4346	35492	1	1	2	11	1	3	0.717	0.647	0.445	0.355	0.786	0.717	0.608	0.316
ENSG00000008988	RPS20	PTCSC3_GFAP_ROBO2	0.448	0.257	0.432009	0.282713	0.149297	1864	17811	1	1	2	11	0	2	0.521	0.37	0.305	0.228	0.521	0.448	0.257	0.151
ENSG00000014123	UFL1	PTCSC3_GFAP_ROBO2	0.673	0.542	0.744094	0.642189	0.101905	2797	37583	1	1	2	11	0	1	0.697	0.602	0.488	0.481	0.697	0.673	0.57	0.442
ENSG00000033327	GAB2	PTCSC3_GFAP_ROBO2	0.724	0.515	0.944911	0.727231	0.21768	3011	35724	1	1	2	11	0	2	0.771	0.771	0.475	0.632	0.629	0.724	0.502	0.449
ENSG00000046651	OFD1	PTCSC3_GFAP_ROBO2	0.617	0.431	0.72385	0.51667	0.20718	2566	29878	1	1	2	11	0	1	0.531	0.484	0.418	0.522	0.531	0.617	0.426	0.366
ENSG00000051825	MPHOSPH9	PTCSC3_GFAP_ROBO2	0.709	0.586	0.849275	0.737066	0.112209	2946	40629	1	1	2	11	0	1	0.658	0.574	0.588	0.618	0.658	0.709	0.596	0.519
ENSG00000060762	MPC1	PTCSC3_GFAP_ROBO2	0.708	0.56	0.805146	0.674232	0.130914	2942	38794	1	1	2	11	0	2	0.719	0.639	0.446	0.504	0.719	0.708	0.588	0.463
ENSG00000067560	RHOA	PTCSC3_GFAP_ROBO2	0.66	0.457	0.730668	0.540932	0.189736	2742	31672	1	1	2	11	0	3	0.74	0.561	0.417	0.393	0.74	0.66	0.485	0.303
ENSG00000067900	ROCK1	PTCSC3_GFAP_ROBO2	0.701	0.561	0.822808	0.688672	0.134136	2914	38901	1	1	2	11	0	2	0.638	0.608	0.497	0.612	0.638	0.701	0.551	0.546
ENSG00000069275	NUCKS1	PTCSC3_GFAP_ROBO2	0.921	0.782	1.40307	1.1354	0.267667	3829	54221	1	1	2	11	0	2	0.927	0.85	0.754	0.741	0.927	0.921	0.802	0.693
ENSG00000069431	ABCC9	PTCSC3_GFAP_ROBO2	0.748	0.551	0.979896	0.737246	0.24265	3111	38224	1	1	2	11	0	0	0.716	0.716	0.488	0.615	0.693	0.748	0.536	0.512
ENSG00000070214	SLC44A1	PTCSC3_GFAP_FABP7	0.763	0.631	1.01141	0.856391	0.155017	4218	42888	1	1	2	11	1	2	0.849	0.679	0.643	0.77	0.763	0.849	0.603	0.58
ENSG00000072274	TFRC	WIF1	0.521	0.374	0.624522	0.430567	0.193954	20295	12930	1	1	2	11	0	3	0.561	0.561	0.3	0.25	0.518	0.432	0.521	0.355
ENSG00000088826	SMOX	PTCSC3_GFAP_ROBO2	0.679	0.478	0.746195	0.552176	0.194019	2822	33148	1	1	2	11	0	3	0.678	0.52	0.445	0.462	0.678	0.679	0.5	0.354
ENSG00000088986	DYNLL1	PTCSC3_GFAP_ROBO2	0.788	0.58	1.00374	0.796137	0.207601	3276	40239	1	1	2	11	0	3	0.919	0.645	0.506	0.401	0.919	0.788	0.683	0.266
ENSG00000093167	LRRFIP2	PTCSC3_GFAP_ROBO2	0.818	0.706	1.07174	0.941698	0.130041	3399	48923	1	1	2	11			0.782	0.782	0.651	0.722	0.758	0.818	0.706	0.683
ENSG00000100033	PRODH	WIF1	0.938	0.822	1.6547	1.35335	0.301348	36490	28430	1	1	2	11	0	3	0.9	0.821	0.783	0.787	0.9	0.87	0.938	0.803
ENSG00000100994	PYGB	PTCSC3_GFAP_ROBO2	0.649	0.49	0.72038	0.568868	0.151512	2696	33986	1	1	2	11	0	3	0.632	0.467	0.439	0.528	0.632	0.649	0.487	0.441
ENSG00000101558	VAPA	PTCSC3_GFAP_FABP7	0.769	0.623	0.928544	0.760525	0.168018	4252	42354	1	1	2	11	1	3	0.71	0.693	0.53	0.52	0.769	0.71	0.662	0.551
ENSG00000103363	TCEB2	PTCSC3_GFAP_ROBO2	0.394	0.233	0.416614	0.301028	0.115586	1639	16132	1	1	2	11			0.63	0.302	0.274	0.101	0.63	0.394	0.254	0.067
ENSG00000104313	EYA1	WIF1_LINC00500	0.736	0.627	1.2994	0.918814	0.380585	10819	36829	1	1	2	11	0	2	0.69	0.451	0.444	0.506	0.523	0.521	0.69	0.736
ENSG00000104695	PPP2CB	PTCSC3_GFAP_FABP7	0.803	0.65	1.07061	0.853195	0.217418	4440	44144	1	1	2	11	1	3	0.817	0.731	0.581	0.651	0.803	0.817	0.665	0.567
ENSG00000104695	PPP2CB	PTCSC3_GFAP_ROBO2	0.817	0.652	1.07425	0.857723	0.216525	3398	45186	1	1	2	11	0	1	0.803	0.731	0.581	0.651	0.803	0.817	0.665	0.567
ENSG00000105372	RPS19	PTCSC3_GFAP_ROBO2	0.627	0.312	0.698484	0.398997	0.299487	2606	21644	1	1	2	11			0.709	0.436	0.366	0.265	0.709	0.627	0.329	0.118
ENSG00000106615	RHEB	PTCSC3_GFAP_FABP7	0.747	0.619	0.908885	0.769291	0.139593	4131	42033	1	1	2	11	1	3	0.738	0.694	0.531	0.572	0.747	0.738	0.641	0.556
ENSG00000106829	TLE4	PTCSC3_GFAP_ROBO2	0.668	0.543	0.822545	0.702474	0.120072	2776	37648	1	1	2	11			0.62	0.571	0.447	0.569	0.62	0.668	0.551	0.501
ENSG00000107223	EDF1	PTCSC3_GFAP_ROBO2	0.479	0.282	0.466266	0.328092	0.138174	1993	19556	1	1	2	11	0	3	0.643	0.373	0.285	0.144	0.643	0.479	0.327	0.076
ENSG00000108107	RPL28	PTCSC3_GFAP_ROBO2	0.654	0.352	0.759941	0.470673	0.289268	2720	24420	1	1	2	11	0	2	0.784	0.476	0.423	0.265	0.784	0.654	0.379	0.13
ENSG00000109180	OCIAD1	PTCSC3_GFAP_FABP7	0.825	0.674	1.03981	0.840096	0.19971	4561	45828	1	1	2	11	1	3	0.788	0.748	0.598	0.591	0.825	0.788	0.722	0.561
ENSG00000109610	SOD3	WIF1	0.208	0.105	0.228185	0.108715	0.11947	8095	3620	1	1	2	11	0	3	0.225	0.206	0.046	0.041	0.225	0.145	0.208	0.078
ENSG00000110237	ARHGEF17	PTCSC3_GFAP_ROBO2	0.566	0.374	0.584388	0.41843	0.165958	2353	25961	1	1	2	11	0	1	0.517	0.517	0.448	0.482	0.502	0.566	0.349	0.324
ENSG00000110958	PTGES3	PTCSC3_GFAP_ROBO2	0.72	0.556	0.835001	0.677118	0.157883	2995	38582	1	1	2	11	0	3	0.785	0.633	0.477	0.464	0.785	0.72	0.608	0.383
ENSG00000113558	SKP1	PTCSC3_GFAP_ROBO2	0.802	0.523	0.998161	0.700126	0.298035	3335	36247	1	1	2	11			0.871	0.651	0.506	0.385	0.871	0.802	0.611	0.209
ENSG00000115266	APC2	PTCSC3_GFAP_FABP7	0.814	0.675	1.04734	0.897707	0.149637	4501	45852	1	1	2	11	1	3	0.811	0.723	0.645	0.658	0.814	0.811	0.702	0.573
ENSG00000116106	EPHA4	WIF1_LINC00500	0.531	0.412	0.785406	0.537651	0.247754	7804	24214	1	1	2	11	0	3	0.506	0.392	0.254	0.17	0.267	0.196	0.506	0.531
ENSG00000117069	ST6GALNAC5	WIF1_LINC00500	0.434	0.307	0.843567	0.461473	0.382094	6388	18033	1	1	2	11	1	3	0.348	0.329	0.332	0.197	0.209	0.183	0.348	0.434
ENSG00000120008	WDR11	PTCSC3_DCLK1	0.749	0.573	1.24874	0.719935	0.528801	4525	38640	1	1	2	11	0	1	0.826	0.587	0.582	0.749	0.695	0.826	0.544	0.529
ENSG00000123349	PFDN5	PTCSC3_GFAP_ROBO2	0.459	0.288	0.439964	0.321961	0.118003	1909	19955	1	1	2	11	0	3	0.58	0.384	0.289	0.221	0.58	0.459	0.317	0.12
ENSG00000125971	DYNLRB1	PTCSC3_GFAP_ROBO2	0.451	0.258	0.438621	0.289239	0.149382	1876	17895	1	1	2	11	0	3	0.585	0.363	0.264	0.199	0.585	0.451	0.276	0.104
ENSG00000126267	COX6B1	PTCSC3_GFAP_ROBO2	0.481	0.323	0.531734	0.412198	0.119536	1998	22388	1	1	2	11	0	3	0.704	0.37	0.314	0.157	0.704	0.481	0.376	0.105
ENSG00000126432	PRDX5	PTCSC3_GFAP_ROBO2	0.437	0.264	0.429843	0.314763	0.11508	1815	18298	1	1	2	11	0	3	0.646	0.339	0.257	0.119	0.646	0.437	0.306	0.063
ENSG00000126861	OMG	WIF1	0.531	0.333	0.613258	0.372382	0.240876	20675	11502	1	1	2	11	0	3	0.488	0.429	0.307	0.231	0.488	0.418	0.531	0.29
ENSG00000127184	COX7C	PTCSC3_GFAP_ROBO2	0.604	0.441	0.674627	0.566865	0.107762	2511	30588	1	1	2	11			0.787	0.501	0.427	0.223	0.787	0.604	0.523	0.184
ENSG00000129675	ARHGEF6	PTCSC3_DCLK1	0.568	0.459	0.826084	0.550183	0.275901	3432	30984	1	1	2	11	0	1	0.674	0.528	0.359	0.568	0.601	0.674	0.44	0.412
ENSG00000130226	DPP6	PTCSC3_GFAP_FABP7	0.747	0.584	1.38852	1.18688	0.201645	4129	39665	1	1	2	11	1	2	0.858	0.619	0.815	0.794	0.747	0.858	0.537	0.492
ENSG00000131507	NDFIP1	PTCSC3_GFAP_FABP7	0.865	0.734	1.15844	0.962184	0.19626	4785	49897	1	1	2	11	0	2	0.833	0.833	0.655	0.632	0.865	0.825	0.784	0.627
ENSG00000133112	TPT1	PTCSC3_GFAP_ROBO2	0.684	0.321	0.802428	0.437118	0.365311	2845	22236	1	1	2	11	0	3	0.786	0.488	0.389	0.281	0.786	0.684	0.335	0.098
ENSG00000134824	FADS2	PTCSC3_GFAP_FABP7	0.864	0.718	1.25342	1.03695	0.216477	4778	48807	1	1	2	11	0	3	0.856	0.805	0.666	0.697	0.864	0.856	0.767	0.562
ENSG00000135390	ATP5G2	PTCSC3_GFAP_ROBO2	0.685	0.536	0.756971	0.632131	0.12484	2847	37148	1	1	2	11			0.754	0.614	0.499	0.431	0.754	0.685	0.589	0.358
ENSG00000136160	EDNRB	PTCSC3_GFAP_ROBO2	0.831	0.714	1.23465	1.05421	0.180445	3455	49530	1	1	2	11			0.86	0.725	0.47	0.571	0.86	0.831	0.78	0.593
ENSG00000136238	RAC1	PTCSC3_GFAP_ROBO2	0.646	0.427	0.690851	0.498608	0.192244	2686	29636	1	1	2	11	0	3	0.724	0.557	0.407	0.355	0.724	0.646	0.473	0.22
ENSG00000136942	RPL35	PTCSC3_GFAP_ROBO2	0.489	0.24	0.526008	0.317263	0.208745	2031	16618	1	1	2	11	0	0	0.652	0.329	0.317	0.17	0.652	0.489	0.24	0.09
ENSG00000137818	RPLP1	PTCSC3_GFAP_ROBO2	0.713	0.356	0.881138	0.512472	0.368666	2964	24714	1	1	2	11			0.822	0.497	0.463	0.287	0.822	0.713	0.373	0.135
ENSG00000137872	SEMA6D	PTCSC3_GFAP_ROBO2	0.607	0.475	0.731904	0.607561	0.124343	2522	32930	1	1	2	11	0	3	0.585	0.54	0.585	0.525	0.549	0.607	0.454	0.456
ENSG00000138078	PREPL	PTCSC3_GFAP_ROBO2	0.75	0.608	0.847685	0.715481	0.132204	3119	42139	1	1	2	11	0	1	0.805	0.722	0.567	0.558	0.805	0.75	0.636	0.479
ENSG00000138685	FGF2	PTCSC3_GFAP_FABP7	0.817	0.716	1.10045	0.99499	0.105458	4519	48649	1	1	2	11	0	1	0.84	0.84	0.661	0.621	0.817	0.8	0.743	0.661
ENSG00000138735	PDE5A	WIF1	0.746	0.52	1.06795	0.732313	0.335637	29027	17992	1	1	2	11	0	1	0.748	0.682	0.485	0.491	0.748	0.734	0.746	0.381
ENSG00000139352	ASCL1	WIF1	0.357	0.228	0.425247	0.292563	0.132685	13908	7884	1	1	2	11	0	2	0.474	0.218	0.291	0.098	0.474	0.342	0.357	0.145
ENSG00000139687	RB1	PTCSC3_GFAP_ROBO2	0.735	0.575	0.90812	0.742507	0.165614	3055	39886	1	1	2	11	0	3	0.683	0.625	0.558	0.639	0.683	0.735	0.567	0.53
ENSG00000143198	MGST3	PTCSC3_GFAP_ROBO2	0.728	0.58	0.841512	0.696613	0.144899	3026	40217	1	1	2	11	0	3	0.816	0.652	0.511	0.467	0.816	0.728	0.635	0.402
ENSG00000143947	RPS27A	PTCSC3_GFAP_ROBO2	0.584	0.297	0.653014	0.406081	0.246933	2426	20559	1	1	2	11	0	2	0.776	0.401	0.371	0.189	0.776	0.584	0.315	0.087
ENSG00000146411	SLC2A12	WIF1	0.321	0.21	0.354089	0.249178	0.104911	12478	7248	1	1	2	11	0	2	0.3	0.241	0.12	0.1	0.192	0.129	0.321	0.3
ENSG00000149212	SESN3	PTCSC3_GFAP_FABP7	0.828	0.727	1.1784	1.042	0.136402	4578	49396	1	1	2	11	1	2	0.824	0.684	0.665	0.67	0.828	0.824	0.74	0.703
ENSG00000149970	CNKSR2	PTCSC3_DCLK1	0.794	0.586	1.47816	0.891759	0.586396	4796	39488	1	1	2	11	0	2	0.832	0.588	0.519	0.794	0.704	0.832	0.535	0.617
ENSG00000150764	DIXDC1	PTCSC3_GFAP_ROBO2	0.656	0.475	0.757094	0.59553	0.161564	2727	32935	1	1	2	11	0	1	0.599	0.487	0.549	0.564	0.599	0.656	0.459	0.418
ENSG00000152578	GRIA4	PTCSC3_GFAP_ROBO2	0.703	0.514	1.11544	0.787976	0.32746	2922	35651	1	1	2	11	0	1	0.647	0.536	0.324	0.561	0.647	0.703	0.578	0.314
ENSG00000152818	UTRN	PTCSC3_DCLK1	0.833	0.726	1.61085	1.06773	0.543122	5032	48949	1	1	2	11	0	2	0.872	0.757	0.676	0.833	0.779	0.872	0.696	0.751
ENSG00000153707	PTPRD	PTCSC3_DCLK1	0.567	0.349	1.0114	0.539651	0.47175	3424	23542	1	1	2	11			0.559	0.414	0.355	0.567	0.425	0.559	0.321	0.33
ENSG00000154723	ATP5J	PTCSC3_GFAP_ROBO2	0.642	0.479	0.679631	0.57489	0.104741	2670	33193	1	1	2	11			0.742	0.524	0.39	0.305	0.742	0.642	0.567	0.233
ENSG00000156170	NDUFAF6	PTCSC3_GFAP_ROBO2	0.625	0.511	0.730422	0.625761	0.104661	2600	35406	1	1	2	11	0	1	0.584	0.533	0.43	0.525	0.584	0.625	0.525	0.454
ENSG00000162244	RPL29	PTCSC3_GFAP_ROBO2	0.472	0.217	0.492263	0.272382	0.219881	1964	15066	1	1	2	11			0.645	0.298	0.271	0.126	0.645	0.472	0.232	0.039
ENSG00000162496	DHRS3	PTCSC3_GFAP_ROBO2	0.531	0.368	0.586446	0.438283	0.148162	2208	25538	1	1	2	11	0	3	0.472	0.32	0.408	0.418	0.472	0.531	0.364	0.316
ENSG00000163430	FSTL1	PTCSC3_GFAP_ROBO2	0.618	0.473	0.691257	0.559069	0.132188	2571	32803	1	1	2	11	0	3	0.636	0.636	0.457	0.489	0.571	0.618	0.465	0.443
ENSG00000164919	COX6C	PTCSC3_GFAP_ROBO2	0.394	0.215	0.431795	0.276597	0.155198	1637	14891	1	1	2	11			0.57	0.295	0.25	0.135	0.57	0.394	0.217	0.094
ENSG00000164924	YWHAZ	PTCSC3_GFAP_ROBO2	0.715	0.472	0.783092	0.539151	0.243941	2972	32728	1	1	2	11			0.75	0.594	0.455	0.47	0.75	0.715	0.49	0.315
ENSG00000165322	ARHGAP12	PTCSC3_GFAP_ROBO2	0.651	0.502	0.742649	0.601837	0.140812	2705	34805	1	1	2	11	0	3	0.614	0.497	0.479	0.553	0.614	0.651	0.486	0.487
ENSG00000165449	SLC16A9	PTCSC3_DCLK1	0.782	0.558	1.43247	0.82692	0.605549	4729	37641	1	1	2	11	0	1	0.883	0.502	0.79	0.782	0.779	0.883	0.501	0.49
ENSG00000166441	RPL27A	PTCSC3_GFAP_ROBO2	0.541	0.321	0.552893	0.363583	0.18931	2247	22271	1	1	2	11	0	2	0.597	0.441	0.321	0.281	0.597	0.541	0.349	0.153
ENSG00000166925	TSC22D4	PTCSC3_GFAP_ROBO2	0.865	0.692	1.29508	0.982614	0.312464	3596	47943	1	1	2	11	0	3	0.897	0.772	0.611	0.601	0.897	0.865	0.756	0.492
ENSG00000167526	RPL13	PTCSC3_GFAP_ROBO2	0.759	0.486	0.901366	0.643853	0.257513	3154	33665	1	1	2	11			0.865	0.603	0.501	0.342	0.865	0.759	0.566	0.177
ENSG00000168917	SLC35G2	PTCSC3_GFAP_ROBO2	0.667	0.532	0.784179	0.677078	0.107101	2774	36906	1	1	2	11	0	1	0.637	0.538	0.487	0.552	0.637	0.667	0.553	0.438
ENSG00000170348	TMED10	PTCSC3_GFAP_ROBO2	0.736	0.589	0.864037	0.731345	0.132692	3059	40870	1	1	2	11	0	3	0.785	0.766	0.546	0.505	0.785	0.736	0.628	0.445
ENSG00000172380	GNG12	PTCSC3_GFAP_ROBO2	0.701	0.466	0.850597	0.582793	0.267804	2916	32278	1	1	2	11			0.661	0.562	0.429	0.548	0.661	0.701	0.44	0.424
ENSG00000175029	CTBP2	PTCSC3_GFAP_ROBO2	0.815	0.689	1.13215	0.982157	0.149991	3389	47751	1	1	2	11	0	0	0.759	0.714	0.6	0.742	0.759	0.815	0.696	0.637
ENSG00000178538	CA8	PTCSC3_GFAP_ROBO2	0.659	0.542	0.933634	0.800309	0.133325	2741	37570	1	1	2	11			0.583	0.583	0.304	0.575	0.579	0.659	0.544	0.555
ENSG00000182054	IDH2	PTCSC3_GFAP_FABP7	0.78	0.634	0.96378	0.815162	0.148618	4312	43077	1	1	2	11	1	3	0.711	0.651	0.452	0.514	0.78	0.708	0.711	0.493
ENSG00000182732	RGS6	PTCSC3_DCLK1	0.389	0.289	0.788943	0.543264	0.245679	2349	19483	1	1	2	11	0	2	0.456	0.377	0.248	0.389	0.38	0.456	0.281	0.229
ENSG00000183255	PTTG1IP	PTCSC3_GFAP_ROBO2	0.891	0.637	1.41598	0.903972	0.512011	3702	44192	1	1	2	11	1	3	0.889	0.734	0.605	0.586	0.889	0.891	0.696	0.407
ENSG00000183662	FAM19A1	WIF1_LINC00500	0.578	0.471	1.25444	0.832884	0.421555	8494	27697	1	1	2	11	1	2	0.629	0.444	0.629	0.314	0.396	0.333	0.51	0.578
ENSG00000187527	ATP13A5	WIF1_LINC00500	0.384	0.283	0.52971	0.343162	0.186548	5645	16608	1	1	2	11	1	2	0.304	0.239	0.246	0.256	0.214	0.248	0.304	0.384
ENSG00000188153	COL4A5	PTCSC3_GFAP_ROBO2	0.746	0.553	0.928103	0.723947	0.204156	3101	38334	1	1	2	11			0.689	0.56	0.56	0.689	0.624	0.746	0.521	0.553
ENSG00000197756	RPL37A	PTCSC3_GFAP_ROBO2	0.729	0.524	0.871073	0.674817	0.196255	3030	36331	1	1	2	11	0	2	0.81	0.592	0.589	0.454	0.81	0.729	0.531	0.409
ENSG00000205238	SPDYE2	WIF1	0.375	0.219	0.447599	0.241689	0.20591	14603	7573	1	1	2	11			0.341	0.331	0.191	0.195	0.341	0.325	0.375	0.15
ENSG00000225177	RP11-390P2.4	WIF1	0.483	0.296	0.569638	0.330746	0.238891	18816	10230	1	1	2	11			0.403	0.371	0.253	0.228	0.403	0.339	0.483	0.274
ENSG00000225783	MIAT	WIF1_LINC00500	0.573	0.429	0.765116	0.529489	0.235628	8420	25204	1	1	2	11			0.547	0.436	0.24	0.153	0.221	0.133	0.547	0.573
ENSG00000226688	ENTPD1-AS1	WIF1	0.934	0.812	1.77982	1.47942	0.300394	36342	28053	1	1	2	11			0.886	0.886	0.764	0.78	0.871	0.86	0.934	0.792
ENSG00000249853	HS3ST5	WIF1_LINC00500	0.587	0.48	1.05146	0.696361	0.355096	8633	28197	1	1	2	11			0.559	0.412	0.25	0.301	0.354	0.349	0.559	0.587
ENSG00000251165	F11-AS1	WIF1	0.725	0.57	1.14855	1.02243	0.126124	28202	19709	1	1	2	11			0.709	0.539	0.354	0.456	0.509	0.49	0.725	0.709
ENSG00000270099	RP11-248J23.7	WIF1	0.585	0.45	0.728433	0.608045	0.120388	22759	15570	1	1	2	11			0.546	0.519	0.394	0.287	0.427	0.401	0.585	0.546
ENSG00000006118	TMEM132A	PTCSC3_GFAP_ROBO2	0.717	0.532	0.831297	0.659783	0.171513	2980	36858	1	1	2	12	0	1	0.786	0.647	0.445	0.355	0.786	0.717	0.608	0.316
ENSG00000026025	VIM	WIF1	0.827	0.603	1.51063	1.34758	0.163048	32178	20854	1	1	2	12	0	3	0.959	0.855	0.669	0.457	0.959	0.909	0.827	0.41
ENSG00000047634	SCML1	WIF1	0.478	0.323	0.554654	0.381147	0.173507	18615	11156	1	1	2	12			0.493	0.493	0.325	0.17	0.32	0.231	0.478	0.399
ENSG00000050165	DKK3	PTCSC3_GFAP_ROBO2	0.897	0.786	1.33978	1.17435	0.16543	3728	54482	1	1	2	12	1	3	0.919	0.81	0.799	0.704	0.919	0.897	0.816	0.685
ENSG00000058404	CAMK2B	PTCSC3_GFAP_ROBO2	0.746	0.623	0.915098	0.7929	0.122198	3102	43225	1	1	2	12	0	2	0.706	0.585	0.472	0.678	0.706	0.746	0.629	0.59
ENSG00000068305	MEF2A	PTCSC3_GFAP_ROBO2	0.848	0.719	1.13042	0.988783	0.141633	3524	49859	1	1	2	12	0	2	0.775	0.757	0.65	0.752	0.775	0.848	0.718	0.699
ENSG00000087086	FTL	PTCSC3_GFAP_ROBO2	0.901	0.709	1.41929	1.17494	0.244345	3744	49153	1	1	2	12			0.959	0.818	0.649	0.512	0.959	0.901	0.814	0.421
ENSG00000092096	SLC22A17	PTCSC3_GFAP_ROBO2	0.64	0.357	0.678555	0.403168	0.275387	2659	24749	1	1	2	12	0	3	0.653	0.411	0.353	0.345	0.653	0.64	0.385	0.173
ENSG00000099797	TECR	WIF1	0.542	0.371	0.636445	0.414211	0.222234	21111	12812	1	1	2	12	0	3	0.603	0.474	0.325	0.276	0.603	0.479	0.542	0.293
ENSG00000100100	PIK3IP1	WIF1	0.446	0.327	0.496651	0.35339	0.143261	17359	11295	1	1	2	12	0	3	0.541	0.422	0.349	0.253	0.541	0.45	0.446	0.23
ENSG00000100242	SUN2	WIF1	0.404	0.298	0.430286	0.305604	0.124682	15742	10309	1	1	2	12	0	3	0.411	0.402	0.229	0.239	0.411	0.389	0.404	0.26
ENSG00000100612	DHRS7	WIF1	0.493	0.34	0.571272	0.395281	0.175992	19176	11754	1	1	2	12	0	3	0.637	0.432	0.34	0.231	0.637	0.521	0.493	0.215
ENSG00000102452	NALCN	PTCSC3_GFAP_ROBO2	0.804	0.655	1.12087	0.948809	0.17206	3344	45416	1	1	2	12	0	2	0.763	0.65	0.72	0.763	0.715	0.804	0.624	0.658
ENSG00000104763	ASAH1	PTCSC3_GFAP_ROBO2	0.632	0.45	0.722286	0.523632	0.198653	2628	31211	1	1	2	12	0	3	0.666	0.455	0.402	0.391	0.666	0.632	0.481	0.321
ENSG00000106003	LFNG	WIF1	0.382	0.231	0.421244	0.25029	0.170954	14859	7970	1	1	2	12	0	3	0.333	0.331	0.229	0.142	0.333	0.264	0.382	0.211
ENSG00000106723	SPIN1	PTCSC3_GFAP_ROBO2	0.87	0.757	1.216	1.06463	0.151368	3617	52474	1	1	2	12	0	2	0.81	0.763	0.661	0.796	0.81	0.87	0.767	0.714
ENSG00000109971	HSPA8	WIF1	0.491	0.313	0.557563	0.403694	0.153869	19094	10816	1	1	2	12	0	3	0.744	0.499	0.333	0.164	0.744	0.566	0.491	0.122
ENSG00000115266	APC2	PTCSC3_GFAP_ROBO2	0.811	0.678	1.06283	0.899814	0.16302	3371	46982	1	1	2	12	0	2	0.814	0.723	0.645	0.658	0.814	0.811	0.702	0.573
ENSG00000115866	DARS	PTCSC3_GFAP_FABP7	0.765	0.632	0.924708	0.790213	0.134495	4231	42928	1	1	2	12			0.732	0.669	0.576	0.593	0.765	0.732	0.652	0.573
ENSG00000116209	TMEM59	WIF1	0.559	0.457	0.648186	0.538075	0.11011	21772	15784	1	1	2	12	0	3	0.715	0.541	0.443	0.366	0.715	0.623	0.559	0.346
ENSG00000117410	ATP6V0B	WIF1	0.331	0.212	0.377874	0.249315	0.128559	12895	7318	1	1	2	12	0	3	0.556	0.348	0.228	0.103	0.556	0.385	0.331	0.064
ENSG00000118363	SPCS2	WIF1	0.568	0.445	0.676983	0.555671	0.121312	22093	15394	1	1	2	12	0	3	0.75	0.581	0.435	0.341	0.75	0.652	0.568	0.307
ENSG00000125398	SOX9	PTCSC3_GFAP_ROBO2	0.711	0.594	0.87327	0.754589	0.118681	2955	41168	1	1	2	12	0	3	0.757	0.692	0.544	0.45	0.757	0.711	0.635	0.486
ENSG00000127022	CANX	PTCSC3_GFAP_ROBO2	0.87	0.691	1.20755	0.955143	0.252409	3615	47887	1	1	2	12	0	3	0.89	0.792	0.67	0.589	0.89	0.87	0.744	0.514
ENSG00000130294	KIF1A	PTCSC3_GFAP_ROBO2	0.867	0.716	1.19572	0.962239	0.233485	3604	49641	1	1	2	12	0	3	0.897	0.769	0.658	0.645	0.897	0.867	0.75	0.594
ENSG00000132718	SYT11	PTCSC3_GFAP_FABP7	0.91	0.796	1.41074	1.18526	0.225485	5035	54097	1	1	2	12			0.885	0.865	0.708	0.636	0.91	0.885	0.856	0.69
ENSG00000135108	FBXO21	WIF1	0.585	0.476	0.696067	0.569852	0.126215	22777	16467	1	1	2	12	0	3	0.593	0.53	0.398	0.379	0.593	0.543	0.585	0.466
ENSG00000135404	CD63	WIF1	0.784	0.574	1.1392	0.995034	0.144164	30501	19834	1	1	2	12			0.943	0.801	0.617	0.434	0.943	0.879	0.784	0.38
ENSG00000135472	FAIM2	WIF1	0.371	0.227	0.407925	0.253798	0.154127	14432	7841	1	1	2	12	0	3	0.397	0.295	0.214	0.118	0.397	0.228	0.371	0.205
ENSG00000135916	ITM2C	PTCSC3_GFAP_ROBO2	0.948	0.758	1.80472	1.37907	0.425653	3941	52518	1	1	2	12	0	3	0.959	0.856	0.656	0.582	0.959	0.948	0.867	0.477
ENSG00000137267	TUBB2A	WIF1	0.578	0.275	0.755403	0.383571	0.371832	22478	9493	1	1	2	12	0	3	0.649	0.562	0.336	0.116	0.649	0.376	0.578	0.135
ENSG00000137509	PRCP	PTCSC3_GFAP_ROBO2	0.72	0.547	0.895486	0.688211	0.207275	2992	37941	1	1	2	12	0	1	0.72	0.643	0.527	0.545	0.72	0.72	0.563	0.439
ENSG00000137710	RDX	PTCSC3_GFAP_ROBO2	0.891	0.66	1.32448	0.916349	0.408127	3702	45758	1	1	2	12	0	3	0.874	0.705	0.641	0.698	0.874	0.891	0.675	0.525
ENSG00000137962	ARHGAP29	WIF1	0.355	0.197	0.44839	0.286202	0.162188	13817	6809	1	1	2	12	0	2	0.388	0.388	0.07	0.055	0.141	0.073	0.355	0.322
ENSG00000138185	ENTPD1	WIF1	0.693	0.502	0.98323	0.793083	0.190146	26984	17346	1	1	2	12	0	2	0.663	0.607	0.472	0.285	0.44	0.322	0.693	0.663
ENSG00000138413	IDH1	WIF1	0.448	0.348	0.526516	0.400646	0.125869	17423	12023	1	1	2	12			0.418	0.418	0.33	0.276	0.41	0.37	0.448	0.346
ENSG00000139351	SYCP3	WIF1	0.472	0.294	0.566129	0.3373	0.228829	18381	10173	1	1	2	12	0	2	0.48	0.381	0.258	0.269	0.48	0.465	0.472	0.187
ENSG00000140319	SRP14	WIF1	0.726	0.453	1.01715	0.816634	0.200515	28248	15656	1	1	2	12	0	3	0.923	0.683	0.532	0.314	0.923	0.822	0.726	0.195
ENSG00000142676	RPL11	PTCSC3_GFAP_ROBO2	0.674	0.385	0.73659	0.483182	0.253408	2803	26702	1	1	2	12			0.771	0.5	0.419	0.269	0.771	0.674	0.439	0.13
ENSG00000143183	TMCO1	WIF1	0.622	0.477	0.778525	0.619221	0.159304	24223	16491	1	1	2	12	0	3	0.787	0.615	0.475	0.375	0.787	0.701	0.622	0.329
ENSG00000143870	PDIA6	WIF1	0.528	0.396	0.627694	0.476901	0.150793	20543	13689	1	1	2	12	0	3	0.698	0.563	0.385	0.277	0.698	0.594	0.528	0.265
ENSG00000145730	PAM	PTCSC3_GFAP_ROBO2	0.585	0.391	0.687745	0.513394	0.174351	2431	27113	1	1	2	12	0	2	0.544	0.544	0.376	0.523	0.49	0.585	0.348	0.406
ENSG00000147027	TMEM47	PTCSC3_GFAP_ROBO2	0.828	0.582	1.12326	0.765793	0.357468	3441	40325	1	1	2	12	2	3	0.844	0.58	0.623	0.505	0.844	0.828	0.616	0.416
ENSG00000147588	PMP2	PTCSC3_GFAP_ROBO2	0.788	0.596	1.12151	0.834314	0.287193	3275	41336	1	1	2	12			0.807	0.797	0.473	0.516	0.807	0.788	0.634	0.46
ENSG00000148180	GSN	PTCSC3_GFAP_ROBO2	0.841	0.716	1.13652	1.00974	0.126782	3497	49639	1	1	2	12	1	3	0.838	0.706	0.769	0.712	0.838	0.841	0.722	0.645
ENSG00000149925	ALDOA	WIF1	0.671	0.447	0.907547	0.787705	0.119842	26116	15459	1	1	2	12			0.928	0.659	0.518	0.35	0.928	0.815	0.671	0.172
ENSG00000159176	CSRP1	PTCSC3_GFAP_ROBO2	0.893	0.786	1.31154	1.20453	0.107007	3712	54517	1	1	2	12	0	3	0.937	0.801	0.732	0.63	0.937	0.893	0.853	0.627
ENSG00000162032	SPSB3	WIF1	0.437	0.3	0.471017	0.308674	0.162343	16993	10370	1	1	2	12	0	3	0.443	0.344	0.272	0.271	0.443	0.415	0.437	0.228
ENSG00000162706	CADM3	WIF1	0.279	0.155	0.305755	0.184733	0.121022	10863	5360	1	1	2	12	0	3	0.257	0.257	0.173	0.044	0.168	0.075	0.279	0.207
ENSG00000163346	PBXIP1	PTCSC3_GFAP_ROBO2	0.799	0.642	1.00367	0.895567	0.108106	3321	44527	1	1	2	12	0	3	0.854	0.676	0.585	0.449	0.854	0.799	0.731	0.417
ENSG00000165029	ABCA1	PTCSC3_GFAP_ROBO2	0.781	0.652	1.1291	0.940775	0.188321	3246	45174	1	1	2	12	0	3	0.705	0.7	0.482	0.705	0.694	0.781	0.653	0.641
ENSG00000166794	PPIB	WIF1	0.531	0.361	0.625817	0.451345	0.174472	20653	12492	1	1	2	12	0	3	0.701	0.56	0.366	0.245	0.701	0.594	0.531	0.199
ENSG00000167004	PDIA3	WIF1	0.653	0.506	0.82429	0.676116	0.148175	25400	17482	1	1	2	12	0	3	0.819	0.7	0.488	0.407	0.819	0.744	0.653	0.35
ENSG00000167996	FTH1	PTCSC3_GFAP_ROBO2	0.916	0.661	1.56429	1.17061	0.39368	3808	45833	1	1	2	12	0	3	0.97	0.791	0.653	0.503	0.97	0.916	0.766	0.325
ENSG00000168056	LTBP3	PTCSC3_GFAP_ROBO2	0.572	0.41	0.58038	0.454489	0.125891	2377	28435	1	1	2	12	0	1	0.565	0.473	0.402	0.435	0.565	0.572	0.407	0.347
ENSG00000168906	MAT2A	PTCSC3_GFAP_ROBO2	0.779	0.62	0.998209	0.781342	0.216867	3239	42972	1	1	2	12	0	3	0.747	0.615	0.552	0.606	0.747	0.779	0.661	0.483
ENSG00000169567	HINT1	PTCSC3_GFAP_ROBO2	0.344	0.172	0.343158	0.209272	0.133887	1431	11933	1	1	2	12	0	3	0.541	0.253	0.183	0.085	0.541	0.344	0.184	0.029
ENSG00000173166	RAPH1	WIF1	0.802	0.559	1.16473	0.767802	0.396926	31208	19312	1	1	2	12	0	2	0.763	0.741	0.508	0.5	0.763	0.743	0.802	0.45
ENSG00000173517	PEAK1	PTCSC3_GFAP_ROBO2	0.782	0.664	1.09939	0.94978	0.149606	3251	46055	1	1	2	12	0	2	0.74	0.74	0.613	0.735	0.717	0.782	0.65	0.657
ENSG00000180287	PLD5	WIF1	0.375	0.221	0.726103	0.362721	0.363382	14590	7654	1	1	2	12	0	1	0.298	0.298	0.209	0.146	0.298	0.189	0.375	0.229
ENSG00000184076	UQCR10	PTCSC3_GFAP_ROBO2	0.508	0.322	0.54146	0.397525	0.143935	2112	22305	1	1	2	12	0	3	0.684	0.426	0.284	0.154	0.684	0.508	0.377	0.109
ENSG00000188580	NKAIN2	WIF1_LINC00500	0.664	0.548	1.24525	0.836642	0.408609	9771	32206	1	1	2	12	0	2	0.627	0.605	0.515	0.627	0.517	0.597	0.536	0.664
ENSG00000189043	NDUFA4	PTCSC3_GFAP_ROBO2	0.559	0.322	0.681851	0.457781	0.224071	2324	22322	1	1	2	12	0	3	0.765	0.402	0.34	0.165	0.765	0.559	0.366	0.093
ENSG00000205542	TMSB4X	PTCSC3_GFAP_ROBO2	0.171	0.059	0.214614	0.0916901	0.122924	711	4072	1	1	2	12			0.35	0.142	0.08	0.063	0.35	0.171	0.032	0.008
ENSG00000211584	SLC48A1	WIF1	0.599	0.478	0.702169	0.545734	0.156435	23327	16536	1	1	2	12	0	3	0.619	0.565	0.439	0.412	0.619	0.585	0.599	0.424
ENSG00000214456	PLIN5	WIF1	0.566	0.398	0.702949	0.493595	0.209354	22022	13764	1	1	2	12			0.448	0.396	0.3	0.332	0.406	0.378	0.566	0.448
ENSG00000231185	AC005592.2	WIF1	0.679	0.479	1.01629	0.75063	0.265656	26440	16557	1	1	2	12			0.643	0.643	0.275	0.295	0.47	0.443	0.679	0.596
ENSG00000002330	BAD	PTCSC3_GFAP_FABP7	0.29	0.152	0.264694	0.159234	0.10546	1604	10318	1	1	1	6	0	3	0.219	0.206	0.14	0.109	0.29	0.219	0.172	0.094
ENSG00000002549	LAP3	CHI3L1	0.54	0.406	0.644038	0.467294	0.176745	620	29353	1	1	1	6	0	3	0.627	0.54	0.36	0.314	0.627	0.558	0.435	0.249
ENSG00000003056	M6PR	PTCSC3_GFAP_FABP7	0.422	0.282	0.403464	0.296245	0.107219	2331	19195	1	1	1	6	1	3	0.36	0.343	0.23	0.203	0.422	0.36	0.329	0.175
ENSG00000004059	ARF5	PTCSC3_GFAP_FABP7	0.236	0.094	0.209323	0.0925888	0.116734	1303	6354	1	1	1	6	1	3	0.165	0.13	0.096	0.043	0.236	0.165	0.12	0.022
ENSG00000004660	CAMKK1	PTCSC3_DCLK1	0.29	0.176	0.367373	0.177834	0.189539	1753	11894	1	1	1	6	0	2	0.335	0.178	0.119	0.29	0.271	0.335	0.168	0.13
ENSG00000005020	SKAP2	PTCSC3_GFAP_FABP7	0.235	0.079	0.248553	0.103086	0.145466	1298	5387	1	1	1	6	0	3	0.281	0.11	0.167	0.217	0.235	0.281	0.046	0.035
ENSG00000008405	CRY1	CHI3L1	0.356	0.253	0.406034	0.305583	0.100452	409	18285	1	1	1	6	0	1	0.296	0.356	0.224	0.231	0.287	0.296	0.258	0.228
ENSG00000010818	HIVEP2	CHI3L1	0.661	0.527	0.874891	0.701754	0.173137	759	38139	1	1	1	6			0.58	0.661	0.406	0.491	0.493	0.525	0.527	0.58
ENSG00000013297	CLDN11	PTCSC3_DCLK1	0.442	0.268	0.659463	0.348503	0.31096	2669	18099	1	1	1	6	0	2	0.628	0.361	0.279	0.442	0.501	0.628	0.253	0.11
ENSG00000013297	CLDN11	PTCSC3_GFAP_FABP7	0.501	0.265	0.644448	0.352907	0.291541	2773	17995	1	1	1	6	0	2	0.628	0.361	0.279	0.442	0.501	0.628	0.253	0.11
ENSG00000026652	AGPAT4	PTCSC3_DCLK1	0.167	0.063	0.20638	0.0638403	0.142539	1008	4252	1	1	1	6	0	2	0.168	0.127	0.115	0.167	0.107	0.168	0.049	0.04
ENSG00000035862	TIMP2	CHI3L1	0.444	0.259	0.526075	0.30072	0.225355	510	18744	1	1	1	6	0	2	0.56	0.444	0.392	0.366	0.552	0.56	0.214	0.113
ENSG00000041357	PSMA4	PTCSC3_GFAP_FABP7	0.348	0.171	0.332214	0.180566	0.151647	1924	11621	1	1	1	6	1	3	0.271	0.27	0.173	0.107	0.348	0.271	0.199	0.088
ENSG00000042753	AP2S1	PTCSC3_GFAP_FABP7	0.333	0.105	0.315298	0.11319	0.202107	1840	7128	1	1	1	6	1	3	0.192	0.189	0.123	0.071	0.333	0.192	0.125	0.031
ENSG00000047662	FAM184B	PTCSC3_GFAP_ROBO2	0.418	0.259	0.459957	0.299189	0.160768	1736	17967	1	1	1	6			0.368	0.299	0.236	0.254	0.368	0.418	0.292	0.137
ENSG00000048052	HDAC9	PTCSC3_DCLK1	0.217	0.101	0.298937	0.106079	0.192858	1313	6826	1	1	1	6	0	2	0.186	0.128	0.083	0.217	0.096	0.186	0.087	0.118
ENSG00000049130	KITLG	PTCSC3_DCLK1	0.267	0.12	0.382759	0.147394	0.235365	1612	8070	1	1	1	6			0.341	0.15	0.242	0.267	0.275	0.341	0.077	0.085
ENSG00000049245	VAMP3	PTCSC3_GFAP_FABP7	0.437	0.236	0.418951	0.242657	0.176294	2419	16024	1	1	1	6	0	1	0.376	0.289	0.216	0.189	0.437	0.376	0.262	0.147
ENSG00000054116	TRAPPC3	PTCSC3_GFAP_FABP7	0.329	0.19	0.304096	0.19561	0.108487	1821	12923	1	1	1	6	1	3	0.289	0.236	0.159	0.193	0.329	0.289	0.205	0.125
ENSG00000054654	SYNE2	CHI3L1	0.251	0.139	0.326729	0.164408	0.162321	288	10060	1	1	1	6	0	1	0.268	0.251	0.094	0.224	0.212	0.268	0.113	0.119
ENSG00000056998	GYG2	CHI3L1	0.402	0.179	0.513991	0.247099	0.266892	461	12929	1	1	1	6			0.446	0.402	0.212	0.412	0.316	0.446	0.113	0.123
ENSG00000057252	SOAT1	CHI3L1	0.32	0.205	0.326257	0.223654	0.102603	367	14843	1	1	1	6	0	2	0.256	0.32	0.177	0.189	0.243	0.256	0.208	0.182
ENSG00000061918	GUCY1B3	PTCSC3_DCLK1	0.204	0.087	0.26026	0.0986615	0.161598	1232	5850	1	1	1	6	0	1	0.318	0.144	0.187	0.204	0.277	0.318	0.043	0.04
ENSG00000061918	GUCY1B3	PTCSC3_GFAP_FABP7	0.277	0.082	0.280177	0.0980637	0.182114	1532	5550	1	1	1	6	1	2	0.318	0.144	0.187	0.204	0.277	0.318	0.043	0.04
ENSG00000064309	CDON	GRIA1	0.252	0.127	0.397412	0.147221	0.25019	751	8946	1	1	1	6			0.199	0.12	0.252	0.168	0.154	0.199	0.115	0.112
ENSG00000064989	CALCRL	GRIA1	0.227	0.124	0.365904	0.197262	0.168642	676	8753	1	1	1	6	0	0	0.491	0.137	0.227	0.352	0.369	0.491	0.047	0.039
ENSG00000064989	CALCRL	PTCSC3_DCLK1	0.352	0.108	0.566893	0.164792	0.402101	2129	7300	1	1	1	6	0	0	0.491	0.137	0.227	0.352	0.369	0.491	0.047	0.039
ENSG00000064989	CALCRL	PTCSC3_GFAP_FABP7	0.369	0.109	0.493307	0.17709	0.316218	2038	7391	1	1	1	6	1	1	0.491	0.137	0.227	0.352	0.369	0.491	0.047	0.039
ENSG00000065978	YBX1	PTCSC3_GFAP_ROBO2	0.444	0.285	0.423893	0.30602	0.117873	1846	19767	1	1	1	6	0	3	0.52	0.371	0.261	0.209	0.52	0.444	0.31	0.16
ENSG00000067829	IDH3G	PTCSC3_GFAP_FABP7	0.312	0.158	0.294146	0.162083	0.132062	1724	10704	1	1	1	6	1	3	0.24	0.202	0.152	0.095	0.312	0.24	0.191	0.069
ENSG00000067955	CBFB	CHI3L1	0.534	0.42	0.634792	0.493568	0.141225	613	30347	1	1	1	6	0	1	0.553	0.534	0.407	0.485	0.492	0.553	0.399	0.384
ENSG00000068650	ATP11A	CHI3L1	0.516	0.348	0.694809	0.396096	0.298713	592	25160	1	1	1	6	0	1	0.401	0.516	0.318	0.347	0.372	0.401	0.347	0.333
ENSG00000069345	DNAJA2	PTCSC3_GFAP_FABP7	0.542	0.321	0.571367	0.356433	0.214934	2995	21843	1	1	1	6	1	3	0.416	0.401	0.27	0.183	0.542	0.416	0.395	0.161
ENSG00000070756	PABPC1	CHI3L1	0.666	0.537	0.837563	0.670136	0.167427	765	38856	1	1	1	6	0	1	0.705	0.666	0.484	0.54	0.705	0.693	0.545	0.418
ENSG00000071127	WDR1	PTCSC3_GFAP_FABP7	0.304	0.176	0.278345	0.177583	0.100762	1679	11942	1	1	1	6	1	3	0.287	0.287	0.191	0.17	0.304	0.272	0.176	0.138
ENSG00000071205	ARHGAP10	PTCSC3_GFAP_FABP7	0.199	0.077	0.218752	0.104583	0.114169	1099	5210	1	1	1	6	0	2	0.312	0.134	0.071	0.261	0.199	0.312	0.041	0.026
ENSG00000074071	MRPS34	PTCSC3_GFAP_FABP7	0.433	0.2	0.435764	0.215771	0.219993	2392	13573	1	1	1	6	1	3	0.328	0.265	0.183	0.109	0.433	0.328	0.253	0.058
ENSG00000074842	MYDGF	PTCSC3_GFAP_FABP7	0.354	0.195	0.329067	0.200111	0.128955	1960	13224	1	1	1	6			0.294	0.294	0.154	0.138	0.354	0.294	0.228	0.102
ENSG00000076641	PAG1	CHI3L1	0.493	0.364	0.588349	0.437469	0.15088	566	26323	1	1	1	6			0.444	0.493	0.333	0.36	0.387	0.444	0.351	0.373
ENSG00000077044	DGKD	CHI3L1	0.341	0.229	0.413978	0.246976	0.167003	391	16543	1	1	1	6	0	1	0.308	0.341	0.229	0.278	0.278	0.308	0.212	0.212
ENSG00000078098	FAP	PTCSC3_DCLK1	0.244	0.078	0.342983	0.0939406	0.249042	1472	5230	1	1	1	6	0	1	0.265	0.068	0.113	0.244	0.168	0.265	0.05	0.056
ENSG00000082641	NFE2L1	PTCSC3_GFAP_FABP7	0.591	0.358	0.642111	0.395039	0.247072	3269	24357	1	1	1	6	1	2	0.531	0.456	0.338	0.335	0.591	0.531	0.402	0.2
ENSG00000083937	CHMP2B	PTCSC3_GFAP_FABP7	0.505	0.29	0.534678	0.320458	0.21422	2791	19733	1	1	1	6	1	3	0.431	0.368	0.276	0.212	0.505	0.431	0.319	0.204
ENSG00000084463	WBP11	PTCSC3_GFAP_FABP7	0.344	0.199	0.322792	0.209333	0.113459	1903	13545	1	1	1	6	1	3	0.29	0.266	0.208	0.169	0.344	0.29	0.216	0.135
ENSG00000086061	DNAJA1	CHI3L1	0.425	0.313	0.518427	0.3712	0.147227	488	22656	1	1	1	6			0.685	0.425	0.285	0.163	0.685	0.537	0.355	0.067
ENSG00000086504	MRPL28	PTCSC3_GFAP_FABP7	0.235	0.101	0.213168	0.10707	0.106098	1301	6860	1	1	1	6	2	3	0.158	0.141	0.096	0.055	0.235	0.158	0.124	0.041
ENSG00000086589	RBM22	PTCSC3_GFAP_FABP7	0.358	0.208	0.33641	0.217855	0.118554	1982	14130	1	1	1	6	0	3	0.28	0.26	0.188	0.145	0.358	0.28	0.238	0.134
ENSG00000089009	RPL6	CHI3L1	0.512	0.384	0.581757	0.441324	0.140434	588	27785	1	1	1	6	0	2	0.661	0.512	0.357	0.259	0.661	0.554	0.435	0.154
ENSG00000090013	BLVRB	PTCSC3_GFAP_FABP7	0.519	0.311	0.535536	0.351931	0.183604	2868	21141	1	1	1	6	2	3	0.4	0.352	0.277	0.218	0.519	0.4	0.362	0.193
ENSG00000090263	MRPS33	PTCSC3_GFAP_FABP7	0.289	0.145	0.273167	0.153618	0.119549	1596	9844	1	1	1	6	2	3	0.234	0.192	0.127	0.104	0.289	0.234	0.164	0.085
ENSG00000091592	NLRP1	CHI3L1	0.354	0.251	0.4643	0.308677	0.155623	406	18134	1	1	1	6			0.619	0.354	0.308	0.204	0.619	0.547	0.245	0.05
ENSG00000095139	ARCN1	PTCSC3_GFAP_FABP7	0.365	0.231	0.341871	0.240877	0.100994	2019	15712	1	1	1	6	1	3	0.31	0.297	0.199	0.184	0.365	0.31	0.255	0.167
ENSG00000099341	PSMD8	PTCSC3_GFAP_FABP7	0.495	0.256	0.492171	0.277114	0.215057	2736	17397	1	1	1	6	1	3	0.367	0.329	0.238	0.148	0.495	0.367	0.323	0.09
ENSG00000099817	POLR2E	PTCSC3_GFAP_FABP7	0.275	0.151	0.257426	0.15387	0.103556	1520	10249	1	1	1	6	1	3	0.229	0.188	0.136	0.116	0.275	0.229	0.171	0.089
ENSG00000099917	MED15	CHI3L1	0.613	0.477	0.66099	0.544978	0.116012	704	34532	1	1	1	6			0.547	0.613	0.392	0.452	0.5	0.547	0.5	0.418
ENSG00000100353	EIF3D	PTCSC3_GFAP_FABP7	0.361	0.214	0.336135	0.22404	0.112094	1998	14550	1	1	1	6	1	3	0.301	0.289	0.204	0.166	0.361	0.301	0.24	0.136
ENSG00000100578	KIAA0586	CHI3L1	0.513	0.385	0.584771	0.455035	0.129735	589	27821	1	1	1	6			0.424	0.513	0.335	0.352	0.403	0.424	0.39	0.376
ENSG00000100647	SUSD6	CHI3L1	0.377	0.204	0.445321	0.222042	0.223279	433	14761	1	1	1	6			0.272	0.377	0.186	0.226	0.242	0.272	0.196	0.185
ENSG00000100823	APEX1	PTCSC3_GFAP_FABP7	0.519	0.294	0.542699	0.320139	0.22256	2872	19964	1	1	1	6	1	3	0.425	0.366	0.255	0.186	0.519	0.425	0.358	0.134
ENSG00000101198	NKAIN4	CHI3L1	0.503	0.363	0.607373	0.443954	0.163419	578	26269	1	1	1	6	0	3	0.631	0.503	0.34	0.361	0.631	0.615	0.358	0.21
ENSG00000101365	IDH3B	PTCSC3_GFAP_FABP7	0.278	0.145	0.251873	0.149906	0.101967	1535	9841	1	1	1	6	1	3	0.223	0.199	0.118	0.105	0.278	0.223	0.172	0.067
ENSG00000101421	CHMP4B	PTCSC3_GFAP_FABP7	0.453	0.317	0.452507	0.340983	0.111524	2503	21537	1	1	1	6	2	3	0.422	0.422	0.255	0.203	0.453	0.362	0.361	0.239
ENSG00000101935	AMMECR1	CHI3L1	0.466	0.352	0.578189	0.453497	0.124692	535	25496	1	1	1	6	0	1	0.403	0.466	0.252	0.274	0.377	0.393	0.403	0.251
ENSG00000102038	SMARCA1	CHI3L1	0.523	0.384	0.598832	0.450192	0.14864	600	27793	1	1	1	6	0	1	0.548	0.523	0.376	0.418	0.523	0.548	0.364	0.327
ENSG00000102054	RBBP7	PTCSC3_GFAP_FABP7	0.468	0.306	0.468952	0.330573	0.138379	2589	20793	1	1	1	6	1	3	0.408	0.367	0.253	0.245	0.468	0.408	0.337	0.226
ENSG00000102401	ARMCX3	PTCSC3_GFAP_FABP7	0.385	0.213	0.372959	0.219811	0.153148	2130	14492	1	1	1	6			0.31	0.283	0.22	0.163	0.385	0.31	0.245	0.115
ENSG00000102468	HTR2A	PTCSC3_GFAP_ROBO2	0.212	0.036	0.202087	0.0400143	0.162072	882	2509	1	1	1	6	0	0	0.158	0.037	0.087	0.124	0.158	0.212	0.012	0.009
ENSG00000102882	MAPK3	PTCSC3_GFAP_FABP7	0.292	0.157	0.274343	0.164785	0.109558	1616	10651	1	1	1	6	1	3	0.246	0.206	0.163	0.151	0.292	0.246	0.162	0.114
ENSG00000103152	MPG	PTCSC3_GFAP_FABP7	0.368	0.235	0.345861	0.244252	0.101608	2036	15948	1	1	1	6	0	1	0.302	0.301	0.164	0.158	0.368	0.302	0.286	0.122
ENSG00000103254	FAM173A	PTCSC3_GFAP_ROBO2	0.4	0.256	0.384028	0.273091	0.110937	1663	17779	1	1	1	6	0	3	0.462	0.294	0.213	0.181	0.462	0.4	0.302	0.095
ENSG00000103742	IGDCC4	PTCSC3_DCLK1	0.362	0.211	0.44224	0.229199	0.21304	2190	14237	1	1	1	6	0	3	0.439	0.349	0.161	0.362	0.334	0.439	0.187	0.162
ENSG00000104432	IL7	PTCSC3_GFAP_FABP7	0.495	0.335	0.53254	0.396042	0.136498	2738	22776	1	1	1	6	0	0	0.531	0.397	0.263	0.364	0.495	0.531	0.375	0.173
ENSG00000104432	IL7	PTCSC3_GFAP_ROBO2	0.531	0.336	0.594213	0.394565	0.199649	2207	23307	1	1	1	6	0	0	0.495	0.397	0.263	0.364	0.495	0.531	0.375	0.173
ENSG00000105193	RPS16	CHI3L1	0.377	0.256	0.470184	0.300673	0.169511	433	18521	1	1	1	6	0	2	0.607	0.377	0.287	0.162	0.607	0.485	0.262	0.075
ENSG00000105245	NUMBL	CHI3L1	0.257	0.139	0.244722	0.140009	0.104713	295	10053	1	1	1	6	0	1	0.189	0.257	0.115	0.173	0.161	0.189	0.132	0.126
ENSG00000105329	TGFB1	PTCSC3_GFAP_FABP7	0.501	0.35	0.539203	0.405588	0.133615	2772	23787	1	1	1	6	0	1	0.493	0.412	0.289	0.316	0.501	0.493	0.398	0.204
ENSG00000105329	TGFB1	PTCSC3_GFAP_ROBO2	0.493	0.353	0.534531	0.408733	0.125798	2051	24508	1	1	1	6	0	0	0.501	0.412	0.289	0.316	0.501	0.493	0.398	0.204
ENSG00000105372	RPS19	CHI3L1	0.436	0.328	0.679518	0.413813	0.265705	500	23750	1	1	1	6			0.709	0.436	0.366	0.265	0.709	0.627	0.329	0.118
ENSG00000105438	KDELR1	PTCSC3_GFAP_FABP7	0.556	0.316	0.567153	0.348098	0.219055	3073	21473	1	1	1	6	1	3	0.426	0.422	0.267	0.185	0.556	0.426	0.38	0.172
ENSG00000105516	DBP	PTCSC3_GFAP_FABP7	0.494	0.323	0.51535	0.363828	0.151521	2733	21923	1	1	1	6	1	3	0.395	0.265	0.236	0.172	0.494	0.365	0.395	0.204
ENSG00000105698	USF2	PTCSC3_GFAP_FABP7	0.407	0.251	0.393386	0.265184	0.128202	2248	17084	1	1	1	6	1	2	0.363	0.288	0.243	0.248	0.407	0.363	0.257	0.206
ENSG00000105887	MTPN	PTCSC3_GFAP_ROBO2	0.688	0.505	0.796604	0.620664	0.17594	2862	35008	1	1	1	6	0	3	0.767	0.596	0.549	0.391	0.767	0.688	0.535	0.357
ENSG00000106100	NOD1	CHI3L1	0.316	0.142	0.366894	0.155215	0.211679	363	10240	1	1	1	6			0.215	0.316	0.124	0.17	0.179	0.215	0.137	0.11
ENSG00000106244	PDAP1	PTCSC3_GFAP_FABP7	0.467	0.224	0.472178	0.240387	0.231791	2582	15239	1	1	1	6	2	3	0.363	0.319	0.227	0.145	0.467	0.363	0.274	0.077
ENSG00000106305	AIMP2	PTCSC3_GFAP_FABP7	0.382	0.25	0.370824	0.269473	0.101351	2115	16964	1	1	1	6	0	3	0.356	0.328	0.211	0.206	0.382	0.356	0.284	0.149
ENSG00000106367	AP1S1	PTCSC3_GFAP_FABP7	0.17	0.04	0.148691	0.0404626	0.108229	938	2737	1	1	1	6	1	3	0.096	0.068	0.05	0.025	0.17	0.096	0.047	0.01
ENSG00000106609	TMEM248	CHI3L1	0.489	0.317	0.498189	0.342117	0.156072	561	22929	1	1	1	6			0.452	0.489	0.317	0.307	0.439	0.452	0.311	0.253
ENSG00000107872	FBXL15	PTCSC3_GFAP_FABP7	0.22	0.091	0.201159	0.0968099	0.104349	1214	6210	1	1	1	6	1	2	0.164	0.133	0.085	0.058	0.22	0.164	0.111	0.031
ENSG00000107874	CUEDC2	PTCSC3_GFAP_FABP7	0.434	0.26	0.425486	0.272631	0.152855	2401	17669	1	1	1	6			0.351	0.305	0.214	0.186	0.434	0.351	0.305	0.152
ENSG00000108298	RPL19	CHI3L1	0.448	0.341	0.610798	0.450891	0.159906	514	24688	1	1	1	6	0	2	0.781	0.448	0.37	0.212	0.781	0.646	0.363	0.079
ENSG00000108312	UBTF	PTCSC3_GFAP_FABP7	0.504	0.29	0.51813	0.314108	0.204022	2789	19714	1	1	1	6	1	3	0.412	0.341	0.289	0.233	0.504	0.412	0.325	0.182
ENSG00000108468	CBX1	PTCSC3_GFAP_ROBO2	0.54	0.363	0.584144	0.419244	0.164901	2246	25155	1	1	1	6	0	3	0.625	0.422	0.351	0.308	0.625	0.54	0.398	0.192
ENSG00000109787	KLF3	PTCSC3_GFAP_FABP7	0.467	0.302	0.464628	0.327834	0.136795	2583	20519	1	1	1	6	0	2	0.414	0.332	0.298	0.251	0.467	0.414	0.329	0.219
ENSG00000110237	ARHGEF17	CHI3L1	0.517	0.383	0.540308	0.426713	0.113596	593	27721	1	1	1	6	0	1	0.566	0.517	0.448	0.482	0.502	0.566	0.349	0.324
ENSG00000110321	EIF4G2	CHI3L1	0.589	0.485	0.69245	0.569362	0.123088	676	35079	1	1	1	6	0	3	0.747	0.589	0.454	0.375	0.747	0.682	0.518	0.294
ENSG00000110723	EXPH5	PTCSC3_DCLK1	0.416	0.174	0.690489	0.234837	0.455652	2516	11733	1	1	1	6	0	0	0.509	0.195	0.262	0.416	0.378	0.509	0.124	0.116
ENSG00000111276	CDKN1B	PTCSC3_GFAP_FABP7	0.403	0.198	0.383082	0.207658	0.175424	2229	13484	1	1	1	6			0.31	0.241	0.221	0.134	0.403	0.31	0.231	0.1
ENSG00000111554	MDM1	PTCSC3_GFAP_ROBO2	0.315	0.161	0.301594	0.170425	0.131169	1311	11141	1	1	1	6	0	1	0.274	0.165	0.202	0.233	0.274	0.315	0.14	0.134
ENSG00000111676	ATN1	CHI3L1	0.592	0.484	0.651572	0.549235	0.102338	680	35045	1	1	1	6	0	0	0.616	0.592	0.398	0.492	0.61	0.616	0.49	0.4
ENSG00000111678	C12ORF57	PTCSC3_GFAP_FABP7	0.399	0.136	0.390944	0.152334	0.23861	2206	9214	1	1	1	6			0.272	0.215	0.137	0.078	0.399	0.272	0.163	0.043
ENSG00000111684	LPCAT3	CHI3L1	0.443	0.298	0.471417	0.336409	0.135008	508	21560	1	1	1	6	0	2	0.373	0.443	0.257	0.29	0.348	0.373	0.313	0.23
ENSG00000112110	MRPL18	PTCSC3_GFAP_FABP7	0.345	0.182	0.314388	0.18519	0.129199	1906	12382	1	1	1	6	0	3	0.277	0.241	0.156	0.127	0.345	0.277	0.214	0.094
ENSG00000112306	RPS12	CHI3L1	0.448	0.343	0.551048	0.441858	0.109189	514	24792	1	1	1	6	0	0	0.706	0.448	0.412	0.265	0.706	0.607	0.34	0.157
ENSG00000112312	GMNN	PTCSC3_GFAP_FABP7	0.338	0.198	0.330717	0.218443	0.112274	1867	13481	1	1	1	6			0.265	0.212	0.214	0.139	0.338	0.265	0.22	0.143
ENSG00000112473	SLC39A7	PTCSC3_GFAP_FABP7	0.31	0.17	0.287189	0.178315	0.108874	1715	11582	1	1	1	6			0.22	0.219	0.158	0.08	0.31	0.22	0.212	0.081
ENSG00000113407	TARS	CHI3L1	0.387	0.272	0.406555	0.293447	0.113108	444	19711	1	1	1	6			0.415	0.387	0.234	0.198	0.415	0.358	0.289	0.19
ENSG00000113552	GNPDA1	PTCSC3_GFAP_FABP7	0.395	0.266	0.387858	0.285003	0.102855	2182	18100	1	1	1	6	0	1	0.335	0.312	0.244	0.207	0.395	0.335	0.298	0.189
ENSG00000113805	CNTN3	PTCSC3_GFAP_FABP7	0.211	0.082	0.268251	0.140821	0.127431	1168	5576	1	1	1	6	0	1	0.41	0.087	0.053	0.373	0.211	0.41	0.025	0.027
ENSG00000114125	RNF7	PTCSC3_GFAP_FABP7	0.303	0.164	0.27627	0.164701	0.111569	1674	11115	1	1	1	6	1	3	0.23	0.23	0.166	0.122	0.303	0.23	0.189	0.088
ENSG00000114503	NCBP2	PTCSC3_GFAP_FABP7	0.376	0.21	0.366035	0.220371	0.145663	2079	14290	1	1	1	6	1	3	0.305	0.268	0.205	0.147	0.376	0.305	0.238	0.134
ENSG00000114948	ADAM23	CHI3L1	0.518	0.394	0.590494	0.465127	0.125367	595	28529	1	1	1	6	0	2	0.458	0.518	0.292	0.402	0.397	0.458	0.391	0.404
ENSG00000114978	MOB1A	PTCSC3_GFAP_FABP7	0.338	0.202	0.315679	0.206569	0.10911	1868	13729	1	1	1	6	0	1	0.307	0.252	0.196	0.187	0.338	0.307	0.207	0.163
ENSG00000115053	NCL	CHI3L1	0.556	0.454	0.716091	0.595562	0.12053	638	32851	1	1	1	6	0	2	0.772	0.556	0.404	0.266	0.772	0.65	0.537	0.149
ENSG00000115053	NCL	PTCSC3_GFAP_ROBO2	0.65	0.444	0.747519	0.587813	0.159706	2703	30786	1	1	1	6	0	3	0.772	0.556	0.404	0.266	0.772	0.65	0.537	0.149
ENSG00000115091	ACTR3	CHI3L1	0.485	0.35	0.523131	0.379192	0.143939	557	25289	1	1	1	6			0.425	0.485	0.287	0.321	0.425	0.413	0.35	0.328
ENSG00000115170	ACVR1	CHI3L1	0.422	0.274	0.48571	0.313746	0.171964	484	19831	1	1	1	6			0.325	0.422	0.231	0.289	0.283	0.325	0.266	0.282
ENSG00000115234	SNX17	PTCSC3_GFAP_FABP7	0.315	0.149	0.283236	0.155807	0.127429	1740	10132	1	1	1	6			0.234	0.206	0.139	0.095	0.315	0.234	0.179	0.065
ENSG00000115540	MOB4	PTCSC3_GFAP_FABP7	0.274	0.132	0.25488	0.135133	0.119747	1514	8970	1	1	1	6	1	3	0.202	0.155	0.126	0.082	0.274	0.202	0.152	0.078
ENSG00000115685	PPP1R7	PTCSC3_GFAP_FABP7	0.485	0.3	0.4906	0.323403	0.167197	2680	20383	1	1	1	6	1	3	0.425	0.425	0.298	0.258	0.485	0.409	0.326	0.209
ENSG00000115935	WIPF1	CHI3L1	0.415	0.25	0.524928	0.314524	0.210404	476	18069	1	1	1	6	0	1	0.31	0.415	0.211	0.284	0.259	0.31	0.24	0.25
ENSG00000116194	ANGPTL1	PTCSC3_GFAP_FABP7	0.333	0.175	0.343314	0.194328	0.148987	1839	11874	1	1	1	6	0	1	0.308	0.199	0.2	0.157	0.333	0.308	0.187	0.105
ENSG00000116649	SRM	PTCSC3_GFAP_FABP7	0.322	0.192	0.304913	0.20178	0.103132	1779	13072	1	1	1	6	1	2	0.287	0.287	0.166	0.151	0.322	0.271	0.221	0.11
ENSG00000116685	KIAA2013	PTCSC3_GFAP_ROBO2	0.299	0.163	0.275705	0.165891	0.109814	1244	11308	1	1	1	6			0.286	0.177	0.158	0.182	0.286	0.299	0.161	0.114
ENSG00000116717	GADD45A	PTCSC3_GFAP_ROBO2	0.215	0.086	0.217579	0.0958308	0.121748	894	5936	1	1	1	6	0	1	0.375	0.375	0.065	0.088	0.245	0.215	0.076	0.032
ENSG00000116752	BCAS2	PTCSC3_GFAP_FABP7	0.358	0.212	0.34394	0.225829	0.11811	1979	14418	1	1	1	6	1	3	0.298	0.279	0.182	0.15	0.358	0.298	0.243	0.133
ENSG00000116786	PLEKHM2	CHI3L1	0.537	0.42	0.581104	0.467507	0.113597	616	30370	1	1	1	6	0	1	0.476	0.537	0.342	0.348	0.476	0.444	0.452	0.352
ENSG00000116857	TMEM9	PTCSC3_GFAP_FABP7	0.474	0.271	0.465431	0.288252	0.177179	2621	18448	1	1	1	6			0.393	0.31	0.225	0.182	0.474	0.393	0.31	0.177
ENSG00000117280	RAB29	PTCSC3_GFAP_ROBO2	0.362	0.218	0.347035	0.228891	0.118143	1505	15119	1	1	1	6			0.387	0.297	0.225	0.217	0.387	0.362	0.217	0.15
ENSG00000117362	APH1A	PTCSC3_GFAP_FABP7	0.309	0.149	0.274854	0.152214	0.12264	1707	10119	1	1	1	6	0	3	0.251	0.205	0.153	0.127	0.309	0.251	0.157	0.102
ENSG00000117395	EBNA1BP2	PTCSC3_GFAP_FABP7	0.244	0.09	0.216608	0.0928106	0.123797	1347	6113	1	1	1	6	1	3	0.178	0.138	0.1	0.059	0.244	0.178	0.107	0.028
ENSG00000117505	DR1	PTCSC3_GFAP_ROBO2	0.314	0.183	0.291068	0.19059	0.100478	1307	12721	1	1	1	6	0	1	0.298	0.226	0.17	0.206	0.298	0.314	0.174	0.157
ENSG00000117614	SYF2	PTCSC3_GFAP_FABP7	0.43	0.226	0.445986	0.253049	0.192937	2378	15330	1	1	1	6	1	3	0.329	0.274	0.206	0.151	0.43	0.329	0.268	0.115
ENSG00000119048	UBE2B	CHI3L1	0.597	0.476	0.649966	0.540272	0.109694	685	34408	1	1	1	6	0	1	0.596	0.597	0.406	0.415	0.596	0.55	0.497	0.391
ENSG00000119801	YPEL5	PTCSC3_GFAP_FABP7	0.372	0.217	0.345457	0.220638	0.124819	2057	14716	1	1	1	6	0	3	0.329	0.246	0.211	0.171	0.372	0.329	0.234	0.157
ENSG00000119865	CNRIP1	PTCSC3_GFAP_FABP7	0.358	0.225	0.338891	0.236406	0.102485	1980	15268	1	1	1	6	0	3	0.331	0.257	0.193	0.208	0.358	0.331	0.239	0.168
ENSG00000119917	IFIT3	PTCSC3_GFAP_FABP7	0.48	0.301	0.507261	0.331778	0.175483	2652	20445	1	1	1	6	1	3	0.427	0.339	0.248	0.241	0.48	0.427	0.346	0.179
ENSG00000120262	CCDC170	GRIA1	0.25	0.091	0.391145	0.114128	0.277017	747	6414	1	1	1	6	0	0	0.148	0.095	0.25	0.124	0.146	0.148	0.08	0.069
ENSG00000120533	ENY2	PTCSC3_GFAP_FABP7	0.454	0.322	0.455745	0.346933	0.108812	2512	21877	1	1	1	6	0	3	0.408	0.399	0.253	0.237	0.454	0.408	0.368	0.219
ENSG00000120805	ARL1	PTCSC3_GFAP_FABP7	0.369	0.194	0.354068	0.200493	0.153575	2041	13183	1	1	1	6	1	3	0.292	0.248	0.183	0.138	0.369	0.292	0.219	0.121
ENSG00000121653	MAPK8IP1	CHI3L1	0.28	0.143	0.267282	0.145553	0.121729	322	10364	1	1	1	6	1	2	0.308	0.28	0.16	0.082	0.308	0.219	0.155	0.051
ENSG00000122359	ANXA11	PTCSC3_GFAP_FABP7	0.431	0.27	0.438276	0.290357	0.14792	2381	18327	1	1	1	6	0	1	0.413	0.352	0.282	0.287	0.431	0.413	0.274	0.202
ENSG00000122863	CHST3	CHI3L1	0.443	0.257	0.514172	0.277291	0.236881	509	18568	1	1	1	6	0	0	0.366	0.443	0.277	0.266	0.335	0.366	0.251	0.202
ENSG00000123240	OPTN	PTCSC3_GFAP_FABP7	0.527	0.341	0.560932	0.374549	0.186383	2916	23205	1	1	1	6			0.489	0.416	0.277	0.33	0.527	0.489	0.367	0.243
ENSG00000123989	CHPF	PTCSC3_GFAP_FABP7	0.332	0.15	0.316973	0.153001	0.163972	1837	10170	1	1	1	6	0	2	0.314	0.217	0.132	0.134	0.332	0.314	0.156	0.092
ENSG00000124733	MEA1	PTCSC3_GFAP_FABP7	0.196	0.062	0.177896	0.0650496	0.112846	1086	4225	1	1	1	6	0	1	0.132	0.101	0.065	0.035	0.196	0.132	0.075	0.015
ENSG00000125445	MRPS7	PTCSC3_GFAP_FABP7	0.351	0.192	0.329467	0.203376	0.126091	1943	13024	1	1	1	6	2	3	0.266	0.238	0.151	0.123	0.351	0.266	0.231	0.1
ENSG00000125520	SLC2A4RG	PTCSC3_GFAP_FABP7	0.313	0.178	0.285792	0.183859	0.101932	1731	12099	1	1	1	6			0.316	0.2	0.153	0.186	0.313	0.316	0.188	0.113
ENSG00000125844	RRBP1	CHI3L1	0.523	0.386	0.605321	0.439927	0.165394	600	27947	1	1	1	6			0.54	0.523	0.338	0.305	0.54	0.501	0.413	0.269
ENSG00000125844	RRBP1	PTCSC3_GFAP_FABP7	0.54	0.376	0.58381	0.430327	0.153483	2985	25562	1	1	1	6			0.523	0.523	0.338	0.305	0.54	0.501	0.413	0.269
ENSG00000125870	SNRPB2	PTCSC3_GFAP_FABP7	0.427	0.224	0.438512	0.244494	0.194018	2362	15200	1	1	1	6	0	3	0.33	0.3	0.197	0.156	0.427	0.33	0.263	0.116
ENSG00000125901	MRPS26	PTCSC3_GFAP_FABP7	0.465	0.232	0.460661	0.243024	0.217637	2572	15800	1	1	1	6	0	2	0.376	0.309	0.206	0.168	0.465	0.376	0.278	0.098
ENSG00000125977	EIF2S2	CHI3L1	0.454	0.332	0.48776	0.370691	0.117069	521	23988	1	1	1	6	0	3	0.571	0.454	0.293	0.241	0.571	0.465	0.369	0.15
ENSG00000125995	ROMO1	PTCSC3_GFAP_FABP7	0.251	0.058	0.237753	0.0713294	0.166423	1387	3926	1	1	1	6			0.143	0.121	0.094	0.034	0.251	0.143	0.061	0.022
ENSG00000126005	MMP24-AS1	PTCSC3_GFAP_FABP7	0.28	0.148	0.257559	0.152376	0.105183	1546	10066	1	1	1	6			0.193	0.193	0.133	0.087	0.28	0.193	0.179	0.079
ENSG00000126088	UROD	PTCSC3_GFAP_FABP7	0.273	0.134	0.247866	0.137319	0.110547	1510	9098	1	1	1	6	0	3	0.199	0.199	0.126	0.098	0.273	0.198	0.158	0.064
ENSG00000126247	CAPNS1	PTCSC3_GFAP_FABP7	0.386	0.157	0.369875	0.165467	0.204408	2134	10693	1	1	1	6	1	3	0.296	0.267	0.18	0.15	0.386	0.296	0.167	0.083
ENSG00000126457	PRMT1	PTCSC3_GFAP_FABP7	0.384	0.231	0.363716	0.241792	0.121924	2126	15731	1	1	1	6	1	3	0.307	0.307	0.196	0.131	0.384	0.283	0.282	0.127
ENSG00000126803	HSPA2	PTCSC3_GFAP_ROBO2	0.659	0.268	0.751229	0.330643	0.420587	2740	18551	1	1	1	6	1	3	0.669	0.285	0.306	0.219	0.669	0.659	0.293	0.06
ENSG00000127314	RAP1B	CHI3L1	0.602	0.486	0.670906	0.560781	0.110125	691	35168	1	1	1	6	0	1	0.552	0.602	0.423	0.453	0.552	0.546	0.491	0.457
ENSG00000127837	AAMP	PTCSC3_GFAP_FABP7	0.333	0.193	0.314105	0.200903	0.113202	1844	13135	1	1	1	6	1	3	0.272	0.239	0.168	0.141	0.333	0.272	0.222	0.118
ENSG00000127947	PTPN12	CHI3L1	0.529	0.385	0.590606	0.451423	0.139183	607	27826	1	1	1	6	0	2	0.451	0.529	0.374	0.416	0.409	0.451	0.371	0.383
ENSG00000128309	MPST	PTCSC3_GFAP_FABP7	0.305	0.171	0.275924	0.175618	0.100306	1689	11592	1	1	1	6			0.247	0.181	0.16	0.131	0.305	0.247	0.189	0.119
ENSG00000128335	APOL2	CHI3L1	0.265	0.122	0.294178	0.118025	0.176153	304	8858	1	1	1	6			0.147	0.265	0.097	0.111	0.147	0.147	0.13	0.097
ENSG00000128590	DNAJB9	PTCSC3_GFAP_FABP7	0.323	0.157	0.305101	0.161712	0.143389	1785	10687	1	1	1	6	1	3	0.242	0.239	0.159	0.081	0.323	0.242	0.19	0.071
ENSG00000128595	CALU	CHI3L1	0.505	0.357	0.559414	0.395753	0.163661	580	25853	1	1	1	6			0.462	0.505	0.352	0.281	0.462	0.419	0.374	0.288
ENSG00000129235	TXNDC17	PTCSC3_GFAP_FABP7	0.233	0.099	0.21124	0.104064	0.107177	1289	6748	1	1	1	6	1	3	0.167	0.152	0.092	0.053	0.233	0.167	0.12	0.041
ENSG00000130005	GAMT	PTCSC3_GFAP_FABP7	0.283	0.131	0.264649	0.1382	0.126449	1564	8905	1	1	1	6	1	3	0.205	0.181	0.112	0.084	0.283	0.205	0.158	0.059
ENSG00000130303	BST2	PTCSC3_GFAP_FABP7	0.401	0.135	0.470074	0.154171	0.315903	2220	9198	1	1	1	6			0.34	0.254	0.193	0.135	0.401	0.34	0.137	0.051
ENSG00000130311	DDA1	PTCSC3_GFAP_FABP7	0.377	0.233	0.364405	0.242559	0.121846	2086	15831	1	1	1	6	1	3	0.333	0.333	0.191	0.172	0.377	0.316	0.267	0.146
ENSG00000130312	MRPL34	PTCSC3_GFAP_FABP7	0.436	0.25	0.42898	0.263387	0.165593	2410	17006	1	1	1	6	1	3	0.358	0.274	0.22	0.152	0.436	0.358	0.3	0.132
ENSG00000130402	ACTN4	CHI3L1	0.443	0.331	0.461397	0.352535	0.108862	509	23951	1	1	1	6	0	1	0.4	0.443	0.291	0.315	0.4	0.382	0.337	0.289
ENSG00000130520	LSM4	PTCSC3_GFAP_FABP7	0.333	0.137	0.310289	0.142588	0.167701	1844	9302	1	1	1	6	2	3	0.242	0.206	0.133	0.083	0.333	0.242	0.167	0.045
ENSG00000130725	UBE2M	PTCSC3_GFAP_FABP7	0.42	0.177	0.400495	0.190628	0.209866	2325	12005	1	1	1	6	1	2	0.299	0.258	0.178	0.091	0.42	0.299	0.221	0.054
ENSG00000130811	EIF3G	PTCSC3_GFAP_FABP7	0.317	0.123	0.291192	0.131434	0.159758	1754	8349	1	1	1	6	0	3	0.223	0.211	0.122	0.075	0.317	0.223	0.148	0.042
ENSG00000131871	VIMP	PTCSC3_GFAP_ROBO2	0.592	0.418	0.651496	0.510723	0.140773	2459	28963	1	1	1	6	0	2	0.684	0.51	0.373	0.257	0.684	0.592	0.491	0.192
ENSG00000132507	EIF5A	PTCSC3_GFAP_FABP7	0.336	0.115	0.310796	0.121872	0.188924	1858	7830	1	1	1	6			0.219	0.219	0.107	0.052	0.336	0.211	0.144	0.033
ENSG00000132541	RIDA	PTCSC3_GFAP_FABP7	0.521	0.382	0.535129	0.434803	0.100326	2879	25952	1	1	1	6			0.431	0.333	0.307	0.259	0.521	0.417	0.431	0.311
ENSG00000132589	FLOT2	CHI3L1	0.371	0.255	0.396176	0.271134	0.125042	426	18415	1	1	1	6	0	1	0.282	0.371	0.193	0.219	0.282	0.28	0.268	0.229
ENSG00000132612	VPS4A	PTCSC3_GFAP_FABP7	0.389	0.242	0.366677	0.253556	0.113121	2152	16476	1	1	1	6	1	3	0.331	0.313	0.198	0.173	0.389	0.331	0.281	0.146
ENSG00000132694	ARHGEF11	CHI3L1	0.664	0.562	0.841904	0.705198	0.136706	762	40629	1	1	1	6	0	1	0.588	0.664	0.453	0.494	0.521	0.551	0.578	0.588
ENSG00000133703	KRAS	PTCSC3_GFAP_FABP7	0.424	0.266	0.413271	0.285919	0.127353	2342	18080	1	1	1	6	1	2	0.377	0.33	0.245	0.235	0.424	0.377	0.285	0.196
ENSG00000133731	IMPA1	PTCSC3_GFAP_FABP7	0.53	0.305	0.56336	0.33749	0.22587	2930	20712	1	1	1	6	1	3	0.512	0.389	0.286	0.323	0.53	0.512	0.309	0.225
ENSG00000133731	IMPA1	PTCSC3_GFAP_ROBO2	0.512	0.31	0.534849	0.344596	0.190253	2129	21513	1	1	1	6	0	3	0.53	0.389	0.286	0.323	0.53	0.512	0.309	0.225
ENSG00000133800	LYVE1	CHI3L1	0.316	0.202	0.340159	0.222446	0.117714	363	14637	1	1	1	6	0	0	0.247	0.316	0.162	0.247	0.197	0.231	0.18	0.244
ENSG00000133935	C14ORF1	PTCSC3_GFAP_FABP7	0.308	0.165	0.280577	0.169869	0.110708	1704	11189	1	1	1	6			0.231	0.197	0.191	0.112	0.308	0.231	0.186	0.102
ENSG00000134548	SPX	PTCSC3_GFAP_FABP7	0.337	0.163	0.330594	0.181223	0.149371	1863	11105	1	1	1	6			0.373	0.157	0.156	0.222	0.337	0.373	0.152	0.112
ENSG00000135047	CTSL	PTCSC3_GFAP_FABP7	0.642	0.414	0.694046	0.479856	0.21419	3553	28161	1	1	1	6			0.54	0.464	0.32	0.254	0.642	0.54	0.512	0.203
ENSG00000135452	TSPAN31	PTCSC3_GFAP_FABP7	0.364	0.214	0.336331	0.220832	0.115499	2014	14552	1	1	1	6	1	3	0.304	0.277	0.177	0.16	0.364	0.304	0.25	0.12
ENSG00000135624	CCT7	PTCSC3_GFAP_FABP7	0.381	0.196	0.354955	0.199738	0.155218	2106	13348	1	1	1	6	1	3	0.298	0.277	0.18	0.133	0.381	0.298	0.236	0.086
ENSG00000135862	LAMC1	CHI3L1	0.395	0.295	0.46636	0.350625	0.115736	454	21376	1	1	1	6	0	1	0.357	0.395	0.247	0.297	0.333	0.357	0.29	0.289
ENSG00000135932	CAB39	CHI3L1	0.546	0.424	0.610912	0.496902	0.11401	627	30647	1	1	1	6	0	1	0.467	0.546	0.393	0.396	0.443	0.467	0.421	0.428
ENSG00000136068	FLNB	PTCSC3_DCLK1	0.249	0.101	0.301541	0.100486	0.201055	1506	6829	1	1	1	6	0	2	0.276	0.126	0.092	0.249	0.194	0.276	0.081	0.071
ENSG00000136158	SPRY2	CHI3L1	0.611	0.46	0.727435	0.538325	0.189111	702	33263	1	1	1	6	0	2	0.548	0.611	0.321	0.263	0.538	0.494	0.548	0.295
ENSG00000136238	RAC1	CHI3L1	0.557	0.438	0.655448	0.508049	0.147399	640	31682	1	1	1	6	0	2	0.724	0.557	0.407	0.355	0.724	0.646	0.473	0.22
ENSG00000136522	MRPL47	PTCSC3_GFAP_FABP7	0.29	0.167	0.272614	0.172452	0.100161	1606	11336	1	1	1	6	0	2	0.217	0.217	0.141	0.106	0.29	0.215	0.198	0.098
ENSG00000136636	KCTD3	CHI3L1	0.452	0.352	0.493674	0.390558	0.103116	519	25472	1	1	1	6	0	1	0.428	0.452	0.326	0.376	0.4	0.428	0.331	0.364
ENSG00000136810	TXN	PTCSC3_GFAP_ROBO2	0.278	0.124	0.262815	0.134683	0.128132	1154	8608	1	1	1	6			0.41	0.195	0.132	0.07	0.41	0.278	0.127	0.026
ENSG00000136819	C9ORF78	PTCSC3_GFAP_FABP7	0.433	0.222	0.433815	0.240401	0.193414	2392	15116	1	1	1	6			0.358	0.303	0.203	0.154	0.433	0.358	0.258	0.116
ENSG00000136938	ANP32B	PTCSC3_GFAP_FABP7	0.313	0.181	0.30658	0.197438	0.109143	1730	12278	1	1	1	6			0.274	0.237	0.173	0.21	0.313	0.274	0.178	0.148
ENSG00000136950	ARPC5L	PTCSC3_GFAP_FABP7	0.27	0.117	0.244491	0.120159	0.124332	1493	7970	1	1	1	6	1	3	0.199	0.199	0.115	0.071	0.27	0.184	0.146	0.037
ENSG00000137038	TMEM261	PTCSC3_GFAP_FABP7	0.304	0.135	0.285263	0.140807	0.144456	1682	9207	1	1	1	6	0	2	0.22	0.177	0.123	0.072	0.304	0.22	0.167	0.052
ENSG00000137070	IL11RA	PTCSC3_GFAP_FABP7	0.264	0.128	0.26089	0.140717	0.120174	1461	8677	1	1	1	6			0.29	0.105	0.235	0.215	0.264	0.29	0.094	0.116
ENSG00000137100	DCTN3	PTCSC3_GFAP_FABP7	0.386	0.12	0.360616	0.127349	0.233267	2136	8171	1	1	1	6	1	3	0.235	0.167	0.132	0.059	0.386	0.235	0.152	0.024
ENSG00000137133	HINT2	PTCSC3_GFAP_FABP7	0.341	0.168	0.318878	0.179097	0.139781	1887	11428	1	1	1	6	1	3	0.251	0.213	0.164	0.088	0.341	0.251	0.201	0.089
ENSG00000137207	YIPF3	PTCSC3_GFAP_FABP7	0.405	0.236	0.386788	0.247814	0.138974	2242	16059	1	1	1	6	0	3	0.322	0.27	0.201	0.151	0.405	0.322	0.283	0.129
ENSG00000137267	TUBB2A	CHI3L1	0.562	0.433	0.766113	0.59457	0.171543	645	31326	1	1	1	6	0	3	0.649	0.562	0.336	0.116	0.649	0.376	0.578	0.135
ENSG00000137275	RIPK1	CHI3L1	0.477	0.329	0.496407	0.364672	0.131735	548	23802	1	1	1	6	0	1	0.393	0.477	0.267	0.296	0.393	0.387	0.349	0.262
ENSG00000137573	SULF1	CHI3L1	0.222	0.056	0.366966	0.0702148	0.296751	255	4080	1	1	1	6			0.175	0.222	0.036	0.139	0.112	0.175	0.033	0.033
ENSG00000137876	RSL24D1	PTCSC3_GFAP_FABP7	0.403	0.175	0.394937	0.185242	0.209695	2231	11873	1	1	1	6	1	3	0.312	0.253	0.177	0.102	0.403	0.312	0.211	0.063
ENSG00000138085	ATRAID	PTCSC3_GFAP_FABP7	0.405	0.175	0.390528	0.181154	0.209375	2240	11877	1	1	1	6	1	2	0.31	0.232	0.177	0.101	0.405	0.31	0.208	0.075
ENSG00000138085	ATRAID	PTCSC3_GFAP_ROBO2	0.31	0.185	0.297531	0.192269	0.105262	1288	12829	1	1	1	6	0	2	0.405	0.232	0.177	0.101	0.405	0.31	0.208	0.075
ENSG00000138134	STAMBPL1	PTCSC3_DCLK1	0.255	0.116	0.317637	0.120792	0.196845	1541	7820	1	1	1	6	0	2	0.291	0.21	0.128	0.255	0.22	0.291	0.088	0.091
ENSG00000138376	BARD1	CHI3L1	0.45	0.242	0.524675	0.281587	0.243089	517	17512	1	1	1	6	0	0	0.29	0.45	0.176	0.251	0.27	0.29	0.233	0.251
ENSG00000138600	SPPL2A	CHI3L1	0.591	0.478	0.696389	0.559576	0.136813	679	34550	1	1	1	6	0	1	0.582	0.591	0.403	0.4	0.582	0.538	0.514	0.373
ENSG00000138785	INTS12	CHI3L1	0.432	0.286	0.448367	0.31072	0.137646	496	20720	1	1	1	6	0	1	0.365	0.432	0.232	0.244	0.365	0.36	0.308	0.208
ENSG00000139323	POC1B	CHI3L1	0.547	0.43	0.620168	0.514945	0.105223	628	31100	1	1	1	6	0	1	0.556	0.547	0.422	0.498	0.494	0.556	0.404	0.413
ENSG00000139352	ASCL1	PTCSC3_GFAP_FABP7	0.474	0.282	0.578079	0.345504	0.232575	2619	19173	1	1	1	6	1	2	0.357	0.218	0.291	0.098	0.474	0.342	0.357	0.145
ENSG00000139514	SLC7A1	PTCSC3_GFAP_ROBO2	0.235	0.097	0.230387	0.106515	0.123872	977	6750	1	1	1	6	0	1	0.193	0.164	0.133	0.18	0.193	0.235	0.077	0.068
ENSG00000140067	FAM181A	PTCSC3_GFAP_FABP7	0.279	0.147	0.27454	0.158967	0.115573	1543	10013	1	1	1	6			0.272	0.272	0.127	0.094	0.279	0.219	0.175	0.069
ENSG00000141337	ARSG	PTCSC3_GFAP_FABP7	0.453	0.292	0.505008	0.3579	0.147108	2503	19861	1	1	1	6	0	1	0.55	0.325	0.255	0.451	0.453	0.55	0.27	0.217
ENSG00000141510	TP53	CHI3L1	0.467	0.295	0.555651	0.366361	0.18929	536	21322	1	1	1	6			0.317	0.467	0.198	0.247	0.283	0.275	0.317	0.285
ENSG00000141524	TMC6	PTCSC3_GFAP_FABP7	0.193	0.064	0.170545	0.0654824	0.105062	1069	4338	1	1	1	6	0	1	0.216	0.111	0.086	0.164	0.193	0.216	0.045	0.022
ENSG00000141569	TRIM65	PTCSC3_GFAP_ROBO2	0.361	0.239	0.356336	0.249129	0.107206	1499	16589	1	1	1	6	0	1	0.332	0.315	0.188	0.252	0.332	0.361	0.258	0.154
ENSG00000141741	MIEN1	PTCSC3_GFAP_FABP7	0.246	0.1	0.220971	0.103087	0.117884	1362	6793	1	1	1	6	1	2	0.173	0.152	0.09	0.058	0.246	0.173	0.123	0.032
ENSG00000142864	SERBP1	CHI3L1	0.557	0.444	0.650156	0.525957	0.124199	639	32151	1	1	1	6	0	3	0.685	0.557	0.41	0.334	0.685	0.61	0.472	0.287
ENSG00000142937	RPS8	CHI3L1	0.422	0.321	0.596019	0.414827	0.181192	485	23244	1	1	1	6	0	2	0.735	0.422	0.369	0.212	0.735	0.597	0.333	0.092
ENSG00000143079	CTTNBP2NL	CHI3L1	0.361	0.218	0.385105	0.238836	0.146269	414	15797	1	1	1	6			0.272	0.361	0.19	0.213	0.272	0.272	0.218	0.191
ENSG00000143126	CELSR2	PTCSC3_GFAP_FABP7	0.281	0.148	0.260175	0.148725	0.111449	1553	10042	1	1	1	6	1	3	0.255	0.192	0.151	0.126	0.281	0.255	0.158	0.094
ENSG00000143158	MPC2	PTCSC3_GFAP_FABP7	0.41	0.202	0.397005	0.209986	0.187019	2268	13722	1	1	1	6	1	2	0.291	0.25	0.177	0.114	0.41	0.291	0.248	0.091
ENSG00000143321	HDGF	PTCSC3_GFAP_FABP7	0.441	0.237	0.434408	0.251975	0.182433	2437	16096	1	1	1	6	1	3	0.38	0.285	0.233	0.206	0.441	0.38	0.258	0.152
ENSG00000143333	RGS16	CHI3L1	0.142	0.027	0.220057	0.0287785	0.191279	163	1968	1	1	1	6	0	1	0.045	0.142	0.025	0.022	0.045	0.041	0.03	0.013
ENSG00000143549	TPM3	CHI3L1	0.443	0.294	0.435722	0.306673	0.129049	508	21243	1	1	1	6	0	2	0.461	0.443	0.258	0.241	0.461	0.402	0.32	0.159
ENSG00000143570	SLC39A1	PTCSC3_GFAP_FABP7	0.26	0.113	0.232384	0.1132	0.119184	1440	7703	1	1	1	6	1	3	0.215	0.215	0.112	0.065	0.26	0.193	0.134	0.049
ENSG00000143621	ILF2	PTCSC3_GFAP_FABP7	0.305	0.147	0.280117	0.14725	0.132868	1687	9960	1	1	1	6	0	3	0.236	0.216	0.128	0.095	0.305	0.236	0.172	0.074
ENSG00000144199	FAHD2B	PTCSC3_GFAP_ROBO2	0.311	0.173	0.284613	0.175869	0.108744	1291	12016	1	1	1	6			0.358	0.172	0.154	0.163	0.358	0.311	0.181	0.091
ENSG00000144381	HSPD1	CHI3L1	0.656	0.547	0.840676	0.678432	0.162244	753	39575	1	1	1	6	0	3	0.801	0.656	0.482	0.437	0.801	0.727	0.59	0.347
ENSG00000144567	FAM134A	PTCSC3_GFAP_FABP7	0.356	0.163	0.334487	0.168277	0.166211	1966	11073	1	1	1	6	1	2	0.314	0.198	0.181	0.129	0.356	0.314	0.18	0.082
ENSG00000144771	LRTM1	PTCSC3_GFAP_ROBO2	0.358	0.156	0.469712	0.209902	0.259809	1487	10819	1	1	1	6	0	0	0.272	0.125	0.067	0.216	0.272	0.358	0.168	0.075
ENSG00000145293	ENOPH1	PTCSC3_GFAP_FABP7	0.353	0.21	0.330447	0.220726	0.109721	1953	14267	1	1	1	6			0.284	0.261	0.194	0.169	0.353	0.284	0.229	0.155
ENSG00000145425	RPS3A	PTCSC3_GFAP_ROBO2	0.484	0.26	0.481955	0.296185	0.18577	2013	18050	1	1	1	6			0.597	0.387	0.269	0.186	0.597	0.484	0.29	0.074
ENSG00000145780	FEM1C	CHI3L1	0.529	0.396	0.587621	0.440066	0.147555	607	28653	1	1	1	6	0	1	0.454	0.529	0.338	0.274	0.454	0.412	0.433	0.335
ENSG00000146007	ZMAT2	PTCSC3_GFAP_FABP7	0.327	0.113	0.307172	0.12352	0.183652	1808	7708	1	1	1	6	1	3	0.212	0.154	0.133	0.066	0.327	0.212	0.134	0.044
ENSG00000146223	RPL7L1	PTCSC3_GFAP_FABP7	0.452	0.297	0.439866	0.313488	0.126378	2500	20162	1	1	1	6	1	2	0.387	0.364	0.262	0.241	0.452	0.387	0.329	0.211
ENSG00000146425	DYNLT1	PTCSC3_GFAP_FABP7	0.393	0.192	0.379653	0.201308	0.178345	2175	13045	1	1	1	6			0.318	0.307	0.182	0.149	0.393	0.318	0.216	0.104
ENSG00000146592	CREB5	CHI3L1	0.224	0.121	0.337499	0.151059	0.18644	257	8731	1	1	1	6	0	1	0.137	0.224	0.128	0.121	0.107	0.116	0.117	0.137
ENSG00000147234	FRMPD3	PTCSC3_DCLK1	0.208	0.07	0.283568	0.0819104	0.201658	1258	4750	1	1	1	6			0.248	0.205	0.083	0.208	0.161	0.248	0.047	0.034
ENSG00000147586	MRPS28	PTCSC3_GFAP_ROBO2	0.491	0.343	0.499881	0.388765	0.111116	2041	23779	1	1	1	6	0	2	0.511	0.426	0.348	0.363	0.511	0.491	0.328	0.302
ENSG00000147642	SYBU	CHI3L1	0.404	0.302	0.471515	0.348243	0.123272	464	21837	1	1	1	6	1	3	0.34	0.404	0.317	0.262	0.34	0.315	0.304	0.291
ENSG00000148290	SURF1	PTCSC3_GFAP_FABP7	0.387	0.195	0.369248	0.206128	0.163121	2140	13272	1	1	1	6			0.313	0.238	0.162	0.14	0.387	0.313	0.23	0.097
ENSG00000148339	SLC25A25	CHI3L1	0.501	0.382	0.525413	0.424266	0.101147	575	27664	1	1	1	6	0	1	0.424	0.501	0.282	0.31	0.411	0.413	0.424	0.303
ENSG00000148429	USP6NL	CHI3L1	0.427	0.314	0.474975	0.372054	0.102922	490	22743	1	1	1	6	0	1	0.418	0.427	0.293	0.379	0.359	0.418	0.291	0.307
ENSG00000149313	AASDHPPT	PTCSC3_GFAP_FABP7	0.434	0.295	0.423568	0.3117	0.111868	2398	20041	1	1	1	6	1	3	0.372	0.355	0.256	0.225	0.434	0.372	0.327	0.221
ENSG00000149489	ROM1	PTCSC3_GFAP_FABP7	0.282	0.107	0.262538	0.109198	0.153341	1562	7249	1	1	1	6	0	2	0.208	0.199	0.129	0.094	0.282	0.208	0.114	0.052
ENSG00000149541	B3GAT3	CHI3L1	0.387	0.25	0.373757	0.263545	0.110212	444	18085	1	1	1	6	0	1	0.388	0.387	0.202	0.22	0.388	0.338	0.267	0.15
ENSG00000150540	HNMT	PTCSC3_DCLK1	0.307	0.143	0.394386	0.163183	0.231203	1855	9621	1	1	1	6	0	2	0.408	0.182	0.264	0.307	0.365	0.408	0.095	0.083
ENSG00000150593	PDCD4	PTCSC3_GFAP_FABP7	0.421	0.249	0.425138	0.270842	0.154296	2327	16914	1	1	1	6			0.5	0.274	0.268	0.37	0.421	0.5	0.223	0.19
ENSG00000150779	TIMM8B	PTCSC3_GFAP_FABP7	0.315	0.17	0.296859	0.177934	0.118926	1740	11586	1	1	1	6	1	3	0.245	0.228	0.153	0.123	0.315	0.245	0.199	0.092
ENSG00000151327	FAM177A1	CHI3L1	0.501	0.386	0.538481	0.435618	0.102863	575	27954	1	1	1	6			0.516	0.501	0.332	0.33	0.516	0.478	0.408	0.29
ENSG00000151726	ACSL1	GRIA1	0.262	0.104	0.36499	0.106856	0.258134	783	7333	1	1	1	6	0	1	0.155	0.113	0.262	0.132	0.148	0.155	0.095	0.083
ENSG00000152219	ARL14EP	PTCSC3_GFAP_FABP7	0.379	0.234	0.379281	0.25122	0.128061	2097	15928	1	1	1	6			0.297	0.297	0.207	0.169	0.379	0.297	0.263	0.168
ENSG00000153046	CDYL	CHI3L1	0.512	0.365	0.596323	0.432572	0.163751	588	26407	1	1	1	6	0	1	0.448	0.512	0.36	0.373	0.445	0.448	0.358	0.329
ENSG00000153922	CHD1	CHI3L1	0.494	0.377	0.548379	0.43294	0.115439	567	27296	1	1	1	6	0	1	0.4	0.494	0.34	0.359	0.381	0.4	0.374	0.393
ENSG00000153993	SEMA3D	PTCSC3_GFAP_FABP7	0.31	0.183	0.362933	0.256601	0.106331	1712	12442	1	1	1	6	0	1	0.468	0.17	0.047	0.379	0.31	0.468	0.144	0.153
ENSG00000154429	CCSAP	PTCSC3_GFAP_FABP7	0.384	0.202	0.370876	0.208577	0.162299	2122	13729	1	1	1	6	0	1	0.325	0.253	0.192	0.151	0.384	0.325	0.232	0.107
ENSG00000154917	RAB6B	PTCSC3_GFAP_FABP7	0.563	0.38	0.579716	0.409663	0.170053	3114	25796	1	1	1	6	1	3	0.491	0.444	0.323	0.329	0.563	0.491	0.408	0.3
ENSG00000155660	PDIA4	PTCSC3_GFAP_FABP7	0.315	0.164	0.295805	0.169509	0.126297	1740	11123	1	1	1	6	1	3	0.264	0.251	0.152	0.116	0.315	0.264	0.186	0.092
ENSG00000155876	RRAGA	PTCSC3_GFAP_FABP7	0.488	0.213	0.490401	0.232223	0.258178	2700	14505	1	1	1	6	2	3	0.351	0.282	0.201	0.104	0.488	0.351	0.273	0.059
ENSG00000155959	VBP1	PTCSC3_GFAP_FABP7	0.421	0.209	0.418399	0.222311	0.196088	2326	14170	1	1	1	6	0	3	0.305	0.284	0.204	0.125	0.421	0.305	0.249	0.104
ENSG00000155980	KIF5A	PTCSC3_GFAP_FABP7	0.332	0.156	0.364127	0.180219	0.183908	1837	10623	1	1	1	6	1	2	0.232	0.232	0.17	0.104	0.332	0.185	0.18	0.099
ENSG00000156261	CCT8	PTCSC3_GFAP_FABP7	0.409	0.237	0.386892	0.245782	0.14111	2262	16102	1	1	1	6	1	3	0.337	0.337	0.193	0.152	0.409	0.305	0.285	0.128
ENSG00000156273	BACH1	CHI3L1	0.448	0.345	0.551008	0.431624	0.119384	514	24959	1	1	1	6	0	1	0.382	0.448	0.283	0.324	0.382	0.376	0.35	0.33
ENSG00000156482	RPL30	CHI3L1	0.463	0.348	0.556489	0.42178	0.134709	531	25153	1	1	1	6			0.707	0.463	0.392	0.283	0.707	0.604	0.355	0.14
ENSG00000156587	UBE2L6	PTCSC3_GFAP_FABP7	0.262	0.121	0.238042	0.122537	0.115504	1448	8200	1	1	1	6	0	1	0.229	0.229	0.124	0.093	0.262	0.21	0.133	0.064
ENSG00000157601	MX1	PTCSC3_GFAP_ROBO2	0.291	0.095	0.287572	0.104546	0.183026	1210	6561	1	1	1	6	0	0	0.287	0.174	0.11	0.151	0.287	0.291	0.074	0.044
ENSG00000157916	RER1	PTCSC3_GFAP_FABP7	0.526	0.337	0.527272	0.35529	0.171982	2910	22888	1	1	1	6	1	3	0.449	0.416	0.304	0.228	0.526	0.449	0.388	0.214
ENSG00000158604	TMED4	PTCSC3_GFAP_FABP7	0.476	0.299	0.466677	0.31875	0.147927	2634	20351	1	1	1	6	1	3	0.414	0.382	0.263	0.209	0.476	0.414	0.346	0.183
ENSG00000158747	NBL1	PTCSC3_GFAP_FABP7	0.247	0.106	0.228419	0.11085	0.117568	1365	7190	1	1	1	6	1	2	0.18	0.132	0.094	0.071	0.247	0.18	0.125	0.048
ENSG00000158828	PINK1	PTCSC3_GFAP_FABP7	0.4	0.254	0.373504	0.258776	0.114728	2212	17281	1	1	1	6	2	3	0.327	0.327	0.227	0.184	0.4	0.316	0.291	0.167
ENSG00000159352	PSMD4	PTCSC3_GFAP_FABP7	0.479	0.32	0.470495	0.340265	0.130231	2649	21715	1	1	1	6	1	3	0.416	0.39	0.266	0.247	0.479	0.416	0.367	0.201
ENSG00000159884	CCDC107	PTCSC3_GFAP_FABP7	0.299	0.145	0.276784	0.150913	0.125871	1656	9850	1	1	1	6	0	3	0.236	0.202	0.123	0.102	0.299	0.236	0.172	0.065
ENSG00000160131	VMA21	PTCSC3_GFAP_FABP7	0.276	0.115	0.24831	0.118537	0.129773	1525	7808	1	1	1	6			0.222	0.159	0.128	0.102	0.276	0.222	0.119	0.074
ENSG00000160801	PTH1R	PTCSC3_GFAP_FABP7	0.349	0.206	0.338716	0.227216	0.111499	1930	14024	1	1	1	6			0.403	0.289	0.157	0.298	0.349	0.403	0.198	0.138
ENSG00000162191	UBXN1	PTCSC3_GFAP_FABP7	0.46	0.216	0.464201	0.231766	0.232435	2544	14671	1	1	1	6			0.339	0.29	0.194	0.112	0.46	0.339	0.275	0.066
ENSG00000162576	MXRA8	PTCSC3_GFAP_FABP7	0.211	0.096	0.196296	0.0961508	0.100145	1168	6492	1	1	1	6	0	2	0.19	0.132	0.119	0.093	0.211	0.19	0.099	0.052
ENSG00000162627	SNX7	PTCSC3_DCLK1	0.38	0.234	0.499858	0.26044	0.239417	2298	15749	1	1	1	6	0	1	0.426	0.23	0.242	0.38	0.324	0.426	0.199	0.235
ENSG00000162704	ARPC5	PTCSC3_GFAP_FABP7	0.451	0.238	0.449785	0.252387	0.197399	2496	16160	1	1	1	6	1	3	0.397	0.349	0.232	0.202	0.451	0.397	0.269	0.117
ENSG00000162704	ARPC5	PTCSC3_GFAP_ROBO2	0.397	0.245	0.38008	0.261584	0.118496	1651	17005	1	1	1	6	0	3	0.451	0.349	0.232	0.202	0.451	0.397	0.269	0.117
ENSG00000162738	VANGL2	PTCSC3_GFAP_ROBO2	0.264	0.126	0.237146	0.12657	0.110575	1097	8732	1	1	1	6	0	2	0.215	0.153	0.131	0.215	0.209	0.264	0.113	0.091
ENSG00000162889	MAPKAPK2	CHI3L1	0.341	0.228	0.343683	0.238109	0.105574	392	16495	1	1	1	6	0	1	0.301	0.341	0.197	0.23	0.284	0.301	0.222	0.207
ENSG00000162910	MRPL55	PTCSC3_GFAP_FABP7	0.291	0.103	0.268923	0.111474	0.157449	1608	7002	1	1	1	6			0.188	0.149	0.117	0.056	0.291	0.188	0.125	0.033
ENSG00000163069	SGCB	PTCSC3_GFAP_FABP7	0.389	0.243	0.377438	0.253459	0.123979	2152	16509	1	1	1	6	1	3	0.326	0.318	0.208	0.168	0.389	0.326	0.269	0.182
ENSG00000163297	ANTXR2	PTCSC3_DCLK1	0.333	0.191	0.460468	0.219878	0.24059	2015	12879	1	1	1	6	0	1	0.377	0.199	0.182	0.333	0.304	0.377	0.159	0.18
ENSG00000163479	SSR2	PTCSC3_GFAP_FABP7	0.315	0.178	0.291409	0.184552	0.106857	1741	12097	1	1	1	6			0.247	0.247	0.158	0.115	0.315	0.238	0.208	0.107
ENSG00000163541	SUCLG1	PTCSC3_GFAP_FABP7	0.517	0.384	0.524344	0.416243	0.108101	2860	26078	1	1	1	6	1	3	0.446	0.427	0.323	0.296	0.517	0.446	0.416	0.326
ENSG00000163565	IFI16	PTCSC3_GFAP_FABP7	0.229	0.08	0.232292	0.10344	0.128852	1269	5439	1	1	1	6			0.276	0.276	0.234	0.204	0.229	0.263	0.04	0.036
ENSG00000163634	THOC7	PTCSC3_GFAP_FABP7	0.384	0.259	0.378244	0.274978	0.103266	2126	17575	1	1	1	6	1	3	0.326	0.318	0.212	0.212	0.384	0.326	0.287	0.189
ENSG00000163950	SLBP	PTCSC3_GFAP_FABP7	0.323	0.19	0.311018	0.198954	0.112063	1787	12897	1	1	1	6	0	3	0.268	0.268	0.167	0.138	0.323	0.257	0.219	0.112
ENSG00000164096	C4ORF3	PTCSC3_GFAP_ROBO2	0.343	0.205	0.325693	0.216997	0.108696	1425	14186	1	1	1	6			0.436	0.27	0.191	0.147	0.436	0.343	0.227	0.081
ENSG00000164111	ANXA5	PTCSC3_GFAP_ROBO2	0.528	0.32	0.562729	0.369536	0.193192	2195	22219	1	1	1	6	0	3	0.621	0.46	0.31	0.242	0.621	0.528	0.338	0.184
ENSG00000164172	MOCS2	PTCSC3_GFAP_FABP7	0.316	0.137	0.302238	0.142403	0.159835	1748	9337	1	1	1	6	0	3	0.257	0.175	0.149	0.113	0.316	0.257	0.151	0.071
ENSG00000164305	CASP3	PTCSC3_GFAP_FABP7	0.416	0.28	0.414394	0.303681	0.110713	2303	19006	1	1	1	6	0	1	0.416	0.256	0.248	0.281	0.416	0.416	0.288	0.226
ENSG00000164346	NSA2	PTCSC3_GFAP_FABP7	0.349	0.188	0.354709	0.203707	0.151003	1932	12757	1	1	1	6	0	2	0.282	0.281	0.186	0.145	0.349	0.282	0.213	0.105
ENSG00000164543	STK17A	CHI3L1	0.534	0.43	0.646937	0.525556	0.121381	613	31117	1	1	1	6			0.53	0.534	0.259	0.197	0.405	0.321	0.53	0.338
ENSG00000164574	GALNT10	CHI3L1	0.526	0.347	0.740622	0.436228	0.304394	604	25108	1	1	1	6	0	0	0.558	0.526	0.307	0.467	0.454	0.558	0.318	0.283
ENSG00000164659	KIAA1324L	PTCSC3_DCLK1	0.258	0.147	0.327038	0.165961	0.161076	1559	9944	1	1	1	6			0.293	0.172	0.123	0.258	0.195	0.293	0.126	0.148
ENSG00000164683	HEY1	PTCSC3_GFAP_FABP7	0.414	0.15	0.439393	0.164416	0.274977	2291	10183	1	1	1	6	1	3	0.382	0.234	0.252	0.176	0.414	0.382	0.142	0.067
ENSG00000164983	TMEM65	CHI3L1	0.383	0.26	0.431386	0.310486	0.1209	440	18803	1	1	1	6	0	1	0.343	0.383	0.234	0.305	0.309	0.343	0.243	0.248
ENSG00000165072	MAMDC2	PTCSC3_GFAP_ROBO2	0.262	0.143	0.283332	0.160898	0.122433	1091	9904	1	1	1	6	0	2	0.227	0.193	0.123	0.148	0.227	0.262	0.159	0.068
ENSG00000165175	MID1IP1	PTCSC3_GFAP_FABP7	0.345	0.214	0.334013	0.224176	0.109836	1909	14563	1	1	1	6			0.268	0.265	0.185	0.138	0.345	0.268	0.258	0.118
ENSG00000165283	STOML2	PTCSC3_GFAP_FABP7	0.303	0.127	0.276886	0.13273	0.144156	1678	8602	1	1	1	6	1	3	0.204	0.17	0.113	0.066	0.303	0.204	0.158	0.045
ENSG00000165775	FUNDC2	PTCSC3_GFAP_FABP7	0.331	0.186	0.307374	0.192973	0.114402	1829	12609	1	1	1	6	1	3	0.256	0.219	0.173	0.133	0.331	0.256	0.207	0.129
ENSG00000165916	PSMC3	PTCSC3_GFAP_FABP7	0.397	0.161	0.397966	0.180495	0.217471	2195	10961	1	1	1	6	1	3	0.267	0.241	0.165	0.078	0.397	0.267	0.205	0.044
ENSG00000165943	MOAP1	PTCSC3_GFAP_FABP7	0.276	0.106	0.247997	0.108036	0.139961	1528	7219	1	1	1	6			0.174	0.155	0.098	0.054	0.276	0.174	0.136	0.028
ENSG00000166016	ABTB2	CHI3L1	0.36	0.239	0.538186	0.331046	0.20714	413	17316	1	1	1	6	0	1	0.344	0.36	0.344	0.161	0.201	0.184	0.252	0.247
ENSG00000166200	COPS2	PTCSC3_GFAP_FABP7	0.462	0.314	0.463059	0.336561	0.126498	2557	21307	1	1	1	6			0.416	0.38	0.277	0.259	0.462	0.416	0.333	0.257
ENSG00000166454	ATMIN	PTCSC3_GFAP_FABP7	0.39	0.237	0.37684	0.25195	0.12489	2158	16137	1	1	1	6	0	1	0.302	0.268	0.239	0.148	0.39	0.302	0.267	0.175
ENSG00000166794	PPIB	CHI3L1	0.56	0.449	0.66989	0.54545	0.12444	643	32502	1	1	1	6	0	3	0.701	0.56	0.366	0.245	0.701	0.594	0.531	0.199
ENSG00000166819	PLIN1	PTCSC3_GFAP_ROBO2	0.238	0.078	0.222671	0.0810036	0.141668	990	5442	1	1	1	6			0.214	0.065	0.099	0.139	0.214	0.238	0.06	0.048
ENSG00000166888	STAT6	PTCSC3_GFAP_FABP7	0.469	0.325	0.467656	0.354609	0.113047	2592	22077	1	1	1	6	0	1	0.392	0.391	0.273	0.182	0.469	0.361	0.392	0.201
ENSG00000166913	YWHAB	CHI3L1	0.416	0.304	0.487634	0.36136	0.126274	478	22008	1	1	1	6	1	2	0.685	0.416	0.311	0.18	0.685	0.452	0.332	0.095
ENSG00000167085	PHB	PTCSC3_GFAP_FABP7	0.326	0.148	0.304029	0.155286	0.148743	1801	10054	1	1	1	6	1	3	0.231	0.213	0.127	0.079	0.326	0.231	0.183	0.06
ENSG00000167460	TPM4	PTCSC3_GFAP_FABP7	0.291	0.144	0.268259	0.147945	0.120314	1608	9774	1	1	1	6			0.28	0.28	0.152	0.188	0.291	0.264	0.144	0.079
ENSG00000167491	GATAD2A	CHI3L1	0.515	0.385	0.587969	0.446151	0.141818	591	27863	1	1	1	6			0.437	0.515	0.342	0.353	0.434	0.437	0.394	0.352
ENSG00000167515	TRAPPC2L	PTCSC3_GFAP_FABP7	0.221	0.058	0.202157	0.0633708	0.138787	1223	3962	1	1	1	6	0	1	0.127	0.101	0.069	0.033	0.221	0.127	0.07	0.013
ENSG00000167658	EEF2	CHI3L1	0.461	0.352	0.529949	0.402348	0.127601	529	25498	1	1	1	6	0	3	0.626	0.461	0.367	0.221	0.626	0.49	0.383	0.182
ENSG00000167699	GLOD4	PTCSC3_GFAP_FABP7	0.377	0.202	0.357862	0.207513	0.150349	2087	13725	1	1	1	6	2	3	0.303	0.278	0.192	0.152	0.377	0.303	0.231	0.113
ENSG00000168028	RPSA	CHI3L1	0.43	0.297	0.465126	0.327362	0.137764	494	21462	1	1	1	6	0	2	0.564	0.43	0.289	0.207	0.564	0.449	0.324	0.118
ENSG00000168101	NUDT16L1	PTCSC3_GFAP_FABP7	0.323	0.159	0.300817	0.167179	0.133638	1788	10810	1	1	1	6	0	3	0.229	0.168	0.123	0.091	0.323	0.229	0.194	0.081
ENSG00000168280	KIF5C	CHI3L1	0.373	0.243	0.392084	0.277604	0.11448	428	17568	1	1	1	6	0	1	0.493	0.373	0.35	0.305	0.493	0.422	0.198	0.169
ENSG00000168291	PDHB	PTCSC3_GFAP_FABP7	0.404	0.225	0.391909	0.238514	0.153396	2233	15300	1	1	1	6	1	3	0.302	0.281	0.204	0.132	0.404	0.302	0.271	0.119
ENSG00000168701	TMEM208	PTCSC3_GFAP_FABP7	0.369	0.167	0.346542	0.174266	0.172277	2043	11376	1	1	1	6	2	3	0.276	0.247	0.159	0.093	0.369	0.276	0.208	0.057
ENSG00000168743	NPNT	PTCSC3_DCLK1	0.212	0.073	0.32939	0.0922941	0.237096	1280	4893	1	1	1	6	0	1	0.269	0.239	0.06	0.212	0.193	0.269	0.039	0.051
ENSG00000168899	VAMP5	PTCSC3_GFAP_ROBO2	0.245	0.117	0.229735	0.125938	0.103796	1020	8096	1	1	1	6			0.318	0.2	0.103	0.088	0.318	0.245	0.115	0.054
ENSG00000169302	STK32A	PTCSC3_DCLK1	0.251	0.06	0.370294	0.0732871	0.297007	1515	4054	1	1	1	6	0	0	0.266	0.139	0.046	0.251	0.173	0.266	0.033	0.028
ENSG00000169813	HNRNPF	CHI3L1	0.414	0.282	0.420764	0.2955	0.125264	475	20417	1	1	1	6			0.435	0.414	0.245	0.223	0.435	0.377	0.301	0.18
ENSG00000169860	P2RY1	PTCSC3_GFAP_FABP7	0.466	0.302	0.491313	0.329452	0.161861	2576	20504	1	1	1	6			0.448	0.264	0.278	0.218	0.466	0.448	0.345	0.187
ENSG00000169860	P2RY1	PTCSC3_GFAP_ROBO2	0.448	0.306	0.451061	0.335693	0.115368	1861	21219	1	1	1	6			0.466	0.264	0.278	0.218	0.466	0.448	0.345	0.187
ENSG00000171703	TCEA2	PTCSC3_GFAP_FABP7	0.382	0.173	0.356895	0.176899	0.179996	2110	11773	1	1	1	6	0	1	0.296	0.232	0.175	0.135	0.382	0.296	0.202	0.075
ENSG00000171863	RPS7	CHI3L1	0.416	0.307	0.477618	0.366706	0.110912	477	22186	1	1	1	6	0	1	0.662	0.416	0.304	0.186	0.662	0.528	0.336	0.082
ENSG00000171951	SCG2	PTCSC3_GFAP_ROBO2	0.319	0.07	0.376979	0.114679	0.2623	1326	4880	1	1	1	6	0	2	0.339	0.241	0.102	0.099	0.339	0.319	0.043	0.009
ENSG00000172348	RCAN2	PTCSC3_DCLK1	0.2	0.073	0.279548	0.0765342	0.203013	1210	4914	1	1	1	6	0	2	0.218	0.138	0.075	0.2	0.16	0.218	0.055	0.04
ENSG00000172500	FIBP	PTCSC3_GFAP_FABP7	0.274	0.09	0.252044	0.0964248	0.155619	1513	6093	1	1	1	6	0	3	0.17	0.155	0.098	0.045	0.274	0.17	0.11	0.023
ENSG00000172530	BANP	CHI3L1	0.405	0.296	0.43877	0.329071	0.109699	465	21388	1	1	1	6	0	0	0.379	0.405	0.263	0.321	0.334	0.379	0.296	0.253
ENSG00000172590	MRPL52	PTCSC3_GFAP_FABP7	0.346	0.16	0.330999	0.166483	0.164516	1912	10887	1	1	1	6	1	3	0.287	0.233	0.154	0.131	0.346	0.287	0.185	0.067
ENSG00000172850	LSM2	PTCSC3_GFAP_FABP7	0.317	0.162	0.29962	0.170301	0.129319	1754	11042	1	1	1	6	0	2	0.243	0.242	0.147	0.118	0.317	0.243	0.186	0.093
ENSG00000172986	GXYLT2	PTCSC3_DCLK1	0.268	0.131	0.36863	0.148732	0.219898	1621	8812	1	1	1	6	0	0	0.332	0.145	0.162	0.268	0.266	0.332	0.102	0.091
ENSG00000173193	PARP14	CHI3L1	0.368	0.264	0.437529	0.292361	0.145168	422	19132	1	1	1	6	0	0	0.392	0.368	0.245	0.321	0.357	0.392	0.244	0.227
ENSG00000173221	GLRX	PTCSC3_GFAP_ROBO2	0.596	0.438	0.726851	0.55368	0.173171	2479	30401	1	1	1	6	0	1	0.59	0.502	0.335	0.372	0.59	0.596	0.514	0.226
ENSG00000173418	NAA20	PTCSC3_GFAP_FABP7	0.399	0.236	0.380557	0.247608	0.132949	2207	16064	1	1	1	6	0	3	0.317	0.29	0.206	0.192	0.399	0.317	0.263	0.162
ENSG00000173598	NUDT4	CHI3L1	0.338	0.204	0.449516	0.213617	0.235899	388	14733	1	1	1	6	0	1	0.329	0.338	0.25	0.205	0.329	0.323	0.195	0.136
ENSG00000174226	SNX31	PTCSC3_GFAP_ROBO2	0.23	0.054	0.28631	0.0751384	0.211171	957	3770	1	1	1	6	0	0	0.205	0.052	0.098	0.205	0.141	0.23	0.027	0.023
ENSG00000174307	PHLDA3	PTCSC3_GFAP_ROBO2	0.216	0.067	0.194893	0.0711357	0.123757	897	4676	1	1	1	6	0	1	0.235	0.133	0.06	0.068	0.235	0.216	0.063	0.013
ENSG00000174775	HRAS	PTCSC3_GFAP_FABP7	0.219	0.075	0.200134	0.0807334	0.1194	1212	5101	1	1	1	6	1	2	0.148	0.118	0.093	0.043	0.219	0.148	0.091	0.02
ENSG00000174939	ASPHD1	PTCSC3_GFAP_ROBO2	0.37	0.242	0.357111	0.256799	0.100312	1537	16809	1	1	1	6			0.348	0.28	0.218	0.238	0.348	0.37	0.276	0.119
ENSG00000175183	CSRP2	PTCSC3_GFAP_ROBO2	0.512	0.136	0.644854	0.185672	0.459182	2130	9417	1	1	1	6	0	0	0.432	0.219	0.085	0.272	0.432	0.512	0.106	0.052
ENSG00000175416	CLTB	PTCSC3_GFAP_FABP7	0.378	0.196	0.359995	0.202644	0.157351	2090	13328	1	1	1	6	1	3	0.283	0.281	0.188	0.123	0.378	0.283	0.237	0.087
ENSG00000176903	PNMA1	PTCSC3_GFAP_FABP7	0.364	0.173	0.341055	0.177479	0.163576	2015	11788	1	1	1	6	0	0	0.299	0.236	0.193	0.108	0.364	0.299	0.204	0.075
ENSG00000177103	DSCAML1	PTCSC3_GFAP_FABP7	0.308	0.163	0.44019	0.291507	0.148683	1704	11078	1	1	1	6	0	1	0.468	0.181	0.339	0.436	0.308	0.468	0.106	0.078
ENSG00000177383	MAGEF1	PTCSC3_GFAP_FABP7	0.411	0.223	0.395957	0.23447	0.161487	2275	15162	1	1	1	6			0.317	0.257	0.194	0.12	0.411	0.317	0.278	0.098
ENSG00000177425	PAWR	PTCSC3_DCLK1	0.322	0.126	0.403754	0.148185	0.255569	1948	8517	1	1	1	6	0	2	0.422	0.163	0.112	0.322	0.329	0.422	0.086	0.073
ENSG00000177432	NAP1L5	PTCSC3_GFAP_FABP7	0.184	0.053	0.169306	0.0543998	0.114906	1015	3626	1	1	1	6	1	3	0.115	0.103	0.078	0.03	0.184	0.115	0.062	0.013
ENSG00000177674	AGTRAP	PTCSC3_GFAP_FABP7	0.276	0.131	0.254434	0.133439	0.120995	1526	8918	1	1	1	6	1	1	0.218	0.195	0.147	0.103	0.276	0.218	0.145	0.074
ENSG00000177697	CD151	CHI3L1	0.274	0.162	0.305843	0.167729	0.138115	315	11749	1	1	1	6			0.328	0.274	0.146	0.1	0.328	0.244	0.175	0.072
ENSG00000177733	HNRNPA0	PTCSC3_GFAP_FABP7	0.355	0.174	0.333536	0.177563	0.155973	1963	11829	1	1	1	6	1	2	0.275	0.257	0.169	0.099	0.355	0.275	0.209	0.078
ENSG00000177830	CHID1	PTCSC3_GFAP_FABP7	0.38	0.205	0.350324	0.212917	0.137407	2100	13948	1	1	1	6	0	3	0.297	0.278	0.182	0.151	0.38	0.297	0.23	0.136
ENSG00000177888	ZBTB41	PTCSC3_GFAP_ROBO2	0.432	0.292	0.428141	0.318919	0.109222	1794	20246	1	1	1	6	0	1	0.423	0.361	0.297	0.307	0.423	0.432	0.277	0.269
ENSG00000177971	IMP3	PTCSC3_GFAP_FABP7	0.333	0.169	0.310596	0.174678	0.135918	1843	11475	1	1	1	6	1	2	0.235	0.223	0.149	0.095	0.333	0.235	0.206	0.081
ENSG00000178057	NDUFAF3	PTCSC3_GFAP_FABP7	0.452	0.16	0.442366	0.175158	0.267208	2500	10896	1	1	1	6	1	3	0.318	0.262	0.165	0.073	0.452	0.318	0.203	0.029
ENSG00000178057	NDUFAF3	PTCSC3_GFAP_ROBO2	0.318	0.174	0.299452	0.19152	0.107932	1320	12076	1	1	1	6	0	3	0.452	0.262	0.165	0.073	0.452	0.318	0.203	0.029
ENSG00000179262	RAD23A	PTCSC3_GFAP_FABP7	0.466	0.265	0.46279	0.277328	0.185462	2577	17998	1	1	1	6	1	3	0.412	0.355	0.234	0.217	0.466	0.412	0.299	0.152
ENSG00000180822	PSMG4	CHI3L1	0.6	0.455	0.791373	0.546885	0.244489	689	32933	1	1	1	6	0	0	0.504	0.6	0.319	0.337	0.403	0.395	0.504	0.438
ENSG00000180964	TCEAL8	PTCSC3_GFAP_FABP7	0.457	0.186	0.476164	0.208406	0.267758	2525	12636	1	1	1	6			0.33	0.256	0.179	0.104	0.457	0.33	0.232	0.052
ENSG00000181450	ZNF678	CHI3L1	0.463	0.329	0.508807	0.373855	0.134952	532	23817	1	1	1	6			0.36	0.463	0.254	0.27	0.292	0.296	0.341	0.36
ENSG00000181826	RELL1	CHI3L1	0.535	0.363	0.682861	0.426814	0.256047	614	26253	1	1	1	6	0	1	0.411	0.535	0.314	0.236	0.389	0.366	0.411	0.288
ENSG00000181938	GINS3	PTCSC3_GFAP_FABP7	0.561	0.345	0.758143	0.563768	0.194375	3101	23413	1	1	1	6	0	1	0.719	0.341	0.335	0.679	0.561	0.719	0.283	0.266
ENSG00000183741	CBX6	PTCSC3_GFAP_FABP7	0.342	0.206	0.324044	0.216913	0.107131	1893	13967	1	1	1	6	0	2	0.272	0.261	0.228	0.15	0.342	0.272	0.223	0.155
ENSG00000183778	B3GALT5	PTCSC3_DCLK1	0.331	0.218	0.426972	0.23686	0.190112	1998	14706	1	1	1	6			0.385	0.233	0.189	0.331	0.28	0.385	0.201	0.198
ENSG00000183778	B3GALT5	PTCSC3_GFAP_ROBO2	0.385	0.218	0.387397	0.245337	0.142061	1601	15103	1	1	1	6			0.331	0.233	0.189	0.331	0.28	0.385	0.201	0.198
ENSG00000183978	COA3	PTCSC3_GFAP_FABP7	0.32	0.138	0.300928	0.146822	0.154106	1769	9356	1	1	1	6	1	2	0.232	0.186	0.143	0.071	0.32	0.232	0.172	0.043
ENSG00000184007	PTP4A2	PTCSC3_GFAP_FABP7	0.445	0.256	0.452515	0.277446	0.175069	2459	17382	1	1	1	6			0.402	0.392	0.277	0.314	0.445	0.402	0.248	0.196
ENSG00000184007	PTP4A2	PTCSC3_GFAP_ROBO2	0.402	0.262	0.404232	0.284577	0.119656	1670	18171	1	1	1	6			0.445	0.392	0.277	0.314	0.445	0.402	0.248	0.196
ENSG00000184305	CCSER1	PTCSC3_DCLK1	0.165	0.058	0.28956	0.0781285	0.211431	999	3902	1	1	1	6	0	2	0.127	0.093	0.099	0.165	0.08	0.127	0.041	0.063
ENSG00000184371	CSF1	CHI3L1	0.372	0.229	0.405907	0.25733	0.148577	427	16578	1	1	1	6	0	1	0.395	0.372	0.225	0.255	0.358	0.395	0.224	0.139
ENSG00000184524	CEND1	PTCSC3_GFAP_FABP7	0.452	0.217	0.453292	0.237334	0.215958	2500	14738	1	1	1	6			0.286	0.237	0.164	0.097	0.452	0.286	0.282	0.084
ENSG00000184602	SNN	PTCSC3_GFAP_FABP7	0.367	0.16	0.343117	0.161427	0.18169	2032	10864	1	1	1	6	0	2	0.307	0.208	0.141	0.113	0.367	0.307	0.182	0.078
ENSG00000184602	SNN	PTCSC3_GFAP_ROBO2	0.307	0.168	0.276239	0.169988	0.106251	1275	11621	1	1	1	6	0	1	0.367	0.208	0.141	0.113	0.367	0.307	0.182	0.078
ENSG00000184608	FAM167A-AS1	WIF1	0.399	0.254	0.523007	0.31461	0.208397	15526	8769	1	1	1	6			0.409	0.321	0.257	0.231	0.409	0.382	0.399	0.162
ENSG00000184897	H1FX	PTCSC3_GFAP_FABP7	0.43	0.19	0.445978	0.211916	0.234063	2379	12885	1	1	1	6			0.342	0.225	0.186	0.12	0.43	0.342	0.235	0.053
ENSG00000184897	H1FX	PTCSC3_GFAP_ROBO2	0.342	0.2	0.337081	0.224872	0.112208	1423	13841	1	1	1	6			0.43	0.225	0.186	0.12	0.43	0.342	0.235	0.053
ENSG00000184900	SUMO3	PTCSC3_GFAP_FABP7	0.244	0.064	0.218282	0.0677055	0.150577	1351	4356	1	1	1	6	0	2	0.187	0.102	0.08	0.06	0.244	0.187	0.065	0.022
ENSG00000184990	SIVA1	PTCSC3_GFAP_FABP7	0.329	0.152	0.313777	0.154864	0.158913	1821	10358	1	1	1	6	0	1	0.264	0.208	0.142	0.105	0.329	0.264	0.178	0.071
ENSG00000185201	IFITM2	CHI3L1	0.18	0.065	0.19025	0.0754235	0.114827	207	4715	1	1	1	6	0	1	0.243	0.18	0.077	0.058	0.243	0.197	0.044	0.017
ENSG00000185222	TCEAL9	PTCSC3_GFAP_ROBO2	0.299	0.18	0.307271	0.204174	0.103097	1242	12470	1	1	1	6			0.393	0.259	0.196	0.107	0.393	0.299	0.204	0.057
ENSG00000185880	TRIM69	CHI3L1	0.361	0.241	0.369108	0.262108	0.107	415	17444	1	1	1	6	0	0	0.303	0.361	0.189	0.228	0.303	0.301	0.243	0.212
ENSG00000186310	NAP1L3	PTCSC3_GFAP_FABP7	0.203	0.051	0.181948	0.0521216	0.129827	1120	3444	1	1	1	6	1	1	0.127	0.085	0.076	0.036	0.203	0.127	0.057	0.011
ENSG00000186340	THBS2	PTCSC3_DCLK1	0.204	0.096	0.24699	0.101653	0.145336	1235	6495	1	1	1	6	0	0	0.307	0.21	0.197	0.204	0.255	0.307	0.061	0.041
ENSG00000186522	SEPT10	CHI3L1	0.423	0.296	0.438888	0.325856	0.113032	486	21394	1	1	1	6	0	1	0.412	0.423	0.275	0.337	0.388	0.412	0.28	0.258
ENSG00000186529	CYP4F3	PTCSC3_DCLK1	0.423	0.075	0.78391	0.133123	0.650787	2559	5082	1	1	1	6			0.474	0.085	0.131	0.423	0.296	0.474	0.02	0.015
ENSG00000187398	LUZP2	PTCSC3_GFAP_ROBO2	0.66	0.522	0.806226	0.662794	0.143431	2743	36210	1	1	1	6	0	3	0.602	0.591	0.382	0.444	0.58	0.66	0.602	0.345
ENSG00000187546	AGMO	PTCSC3_GFAP_ROBO2	0.221	0.077	0.293333	0.119235	0.174098	918	5332	1	1	1	6	0	3	0.194	0.091	0.06	0.194	0.13	0.221	0.059	0.058
ENSG00000187601	MAGEH1	PTCSC3_GFAP_FABP7	0.223	0.07	0.194865	0.0720577	0.122807	1235	4730	1	1	1	6	1	3	0.162	0.104	0.087	0.046	0.223	0.162	0.083	0.013
ENSG00000187608	ISG15	PTCSC3_GFAP_FABP7	0.138	0.033	0.136582	0.0362306	0.100352	761	2263	1	1	1	6	0	1	0.095	0.078	0.049	0.024	0.138	0.095	0.035	0.008
ENSG00000187634	SAMD11	PTCSC3_DCLK1	0.209	0.055	0.271332	0.0594162	0.211916	1265	3693	1	1	1	6	0	0	0.259	0.091	0.154	0.209	0.192	0.259	0.02	0.014
ENSG00000188486	H2AFX	PTCSC3_GFAP_FABP7	0.225	0.092	0.197914	0.0926083	0.105305	1246	6242	1	1	1	6	0	2	0.178	0.145	0.097	0.07	0.225	0.178	0.1	0.049
ENSG00000188643	S100A16	CHI3L1	0.393	0.274	0.494847	0.299677	0.19517	451	19833	1	1	1	6			0.529	0.393	0.23	0.169	0.529	0.422	0.298	0.126
ENSG00000188846	RPL14	CHI3L1	0.376	0.254	0.427417	0.28794	0.139478	432	18399	1	1	1	6	0	2	0.579	0.376	0.244	0.141	0.579	0.439	0.278	0.065
ENSG00000196507	TCEAL3	PTCSC3_GFAP_ROBO2	0.438	0.261	0.424525	0.289522	0.135003	1820	18092	1	1	1	6			0.532	0.355	0.256	0.188	0.532	0.438	0.291	0.102
ENSG00000196526	AFAP1	CHI3L1	0.236	0.103	0.31555	0.113745	0.201805	271	7417	1	1	1	6	0	1	0.146	0.236	0.089	0.108	0.137	0.146	0.104	0.073
ENSG00000197043	ANXA6	PTCSC3_GFAP_FABP7	0.439	0.296	0.420445	0.308885	0.11156	2430	20091	1	1	1	6	0	3	0.432	0.308	0.226	0.287	0.439	0.432	0.308	0.241
ENSG00000197565	COL4A6	PTCSC3_DCLK1	0.19	0.061	0.265128	0.0733265	0.191802	1149	4133	1	1	1	6	0	0	0.243	0.068	0.07	0.19	0.156	0.243	0.039	0.031
ENSG00000197958	RPL12	CHI3L1	0.337	0.231	0.397633	0.275159	0.122474	387	16692	1	1	1	6	0	1	0.544	0.337	0.26	0.161	0.544	0.441	0.23	0.078
ENSG00000198168	SVIP	PTCSC3_GFAP_ROBO2	0.354	0.142	0.337283	0.155334	0.181948	1470	9851	1	1	1	6	0	3	0.393	0.199	0.132	0.139	0.393	0.354	0.14	0.051
ENSG00000198208	RPS6KL1	CHI3L1	0.368	0.226	0.371955	0.231741	0.140214	423	16331	1	1	1	6	0	0	0.26	0.368	0.145	0.177	0.238	0.259	0.26	0.159
ENSG00000198612	COPS8	PTCSC3_GFAP_FABP7	0.414	0.275	0.397155	0.287341	0.109813	2289	18695	1	1	1	6	0	3	0.367	0.367	0.231	0.207	0.414	0.367	0.312	0.18
ENSG00000198915	RASGEF1A	PTCSC3_DCLK1	0.252	0.068	0.312196	0.0726677	0.239529	1522	4584	1	1	1	6	0	2	0.325	0.164	0.057	0.252	0.225	0.325	0.032	0.026
ENSG00000203685	STUM	PTCSC3_GFAP_ROBO2	0.498	0.198	0.599273	0.254614	0.344659	2071	13740	1	1	1	6			0.433	0.313	0.144	0.433	0.359	0.498	0.161	0.141
ENSG00000203805	PLPP4	PTCSC3_GFAP_FABP7	0.333	0.112	0.348781	0.154845	0.193936	1839	7620	1	1	1	6			0.418	0.226	0.189	0.353	0.333	0.418	0.058	0.045
ENSG00000204220	PFDN6	PTCSC3_GFAP_FABP7	0.305	0.117	0.27931	0.120983	0.158327	1686	7955	1	1	1	6			0.216	0.155	0.119	0.076	0.305	0.216	0.145	0.029
ENSG00000204356	NELFE	PTCSC3_GFAP_FABP7	0.354	0.169	0.341871	0.17989	0.16198	1958	11492	1	1	1	6			0.274	0.224	0.174	0.126	0.354	0.274	0.188	0.101
ENSG00000204628	RACK1	PTCSC3_GFAP_ROBO2	0.526	0.359	0.5282	0.405763	0.122437	2186	24922	1	1	1	6			0.628	0.501	0.34	0.254	0.628	0.526	0.408	0.166
ENSG00000205339	IPO7	CHI3L1	0.483	0.35	0.496911	0.380407	0.116504	555	25353	1	1	1	6	0	1	0.428	0.483	0.305	0.33	0.422	0.428	0.358	0.299
ENSG00000205707	LYRM5	PTCSC3_GFAP_FABP7	0.488	0.305	0.474882	0.328351	0.146531	2697	20707	1	1	1	6			0.425	0.35	0.266	0.245	0.488	0.425	0.333	0.224
ENSG00000211460	TSN	PTCSC3_GFAP_FABP7	0.435	0.255	0.412323	0.270538	0.141784	2404	17343	1	1	1	6	1	3	0.389	0.303	0.234	0.214	0.435	0.389	0.28	0.169
ENSG00000213639	PPP1CB	CHI3L1	0.655	0.526	0.755706	0.612072	0.143635	752	38082	1	1	1	6	0	2	0.644	0.655	0.416	0.447	0.644	0.622	0.539	0.477
ENSG00000213977	TAX1BP3	PTCSC3_GFAP_FABP7	0.258	0.084	0.243262	0.0855221	0.15774	1425	5710	1	1	1	6	0	2	0.22	0.103	0.083	0.078	0.258	0.22	0.086	0.041
ENSG00000213977	TAX1BP3	PTCSC3_GFAP_ROBO2	0.22	0.09	0.201199	0.091778	0.109421	915	6220	1	1	1	6	0	1	0.258	0.103	0.083	0.078	0.258	0.22	0.086	0.041
ENSG00000223653	RP11-131L23.1	PTCSC3_GFAP_ROBO2	0.803	0.652	1.10556	0.977561	0.127999	3337	45208	1	1	1	6			0.842	0.701	0.473	0.466	0.842	0.803	0.771	0.374
ENSG00000224063	AC007319.1	PTCSC3_GFAP_ROBO2	0.319	0.105	0.432323	0.209798	0.222526	1327	7312	1	1	1	6			0.237	0.123	0.138	0.198	0.237	0.319	0.083	0.07
ENSG00000224905	AP001347.6	PTCSC3_GFAP_ROBO2	0.338	0.17	0.395883	0.222222	0.173661	1405	11810	1	1	1	6			0.307	0.168	0.183	0.307	0.243	0.338	0.142	0.16
ENSG00000224911	AC015936.3	PTCSC3_GFAP_ROBO2	0.18	0.053	0.18046	0.0589666	0.121494	747	3703	1	1	1	6			0.194	0.162	0.097	0.096	0.194	0.18	0.033	0.02
ENSG00000225733	FGD5-AS1	PTCSC3_GFAP_FABP7	0.508	0.29	0.52372	0.308242	0.215478	2807	19730	1	1	1	6			0.459	0.347	0.276	0.235	0.508	0.459	0.315	0.199
ENSG00000225733	FGD5-AS1	PTCSC3_GFAP_ROBO2	0.459	0.298	0.445686	0.318534	0.127152	1906	20631	1	1	1	6			0.508	0.347	0.276	0.235	0.508	0.459	0.315	0.199
ENSG00000226367	ST7-AS2	PTCSC3_GFAP_ROBO2	0.497	0.36	0.588028	0.455595	0.132433	2067	24932	1	1	1	6			0.458	0.389	0.227	0.291	0.458	0.497	0.438	0.168
ENSG00000228548	ITPKB-AS1	PTCSC3_GFAP_ROBO2	0.394	0.228	0.43907	0.271399	0.167671	1637	15785	1	1	1	6			0.356	0.351	0.157	0.234	0.356	0.394	0.263	0.089
ENSG00000230021	RP5-857K21.4	PTCSC3_GFAP_FABP7	0.356	0.188	0.37565	0.223618	0.152032	1970	12806	1	1	1	6			0.292	0.243	0.21	0.172	0.356	0.292	0.178	0.185
ENSG00000231114	AC078842.4	WIF1	0.294	0.098	0.330668	0.103826	0.226842	11442	3377	1	1	1	6			0.246	0.246	0.106	0.041	0.148	0.068	0.294	0.097
ENSG00000231441	RP11-472M19.2	CHI3L1	0.511	0.325	0.825396	0.372504	0.452893	587	23545	1	1	1	6			0.414	0.511	0.209	0.254	0.409	0.414	0.386	0.161
ENSG00000233895	RP1-122P22.2	CHI3L1	0.462	0.357	0.536294	0.426249	0.110045	530	25825	1	1	1	6			0.383	0.462	0.296	0.339	0.344	0.383	0.371	0.338
ENSG00000234690	AC073283.4	PTCSC3_GFAP_ROBO2	0.294	0.163	0.29999	0.190276	0.109714	1223	11312	1	1	1	6			0.263	0.179	0.16	0.263	0.222	0.294	0.158	0.114
ENSG00000236886	AC007563.5	PTCSC3_DCLK1	0.449	0.223	0.834932	0.339178	0.495754	2715	15028	1	1	1	6			0.533	0.234	0.403	0.449	0.424	0.533	0.168	0.166
ENSG00000237742	RP11-624M8.1	PTCSC3_DCLK1	0.344	0.238	0.549175	0.309635	0.239541	2082	16040	1	1	1	6			0.39	0.186	0.186	0.344	0.299	0.39	0.224	0.224
ENSG00000240694	PNMA2	PTCSC3_GFAP_FABP7	0.358	0.167	0.339413	0.170805	0.168608	1977	11315	1	1	1	6			0.287	0.246	0.177	0.14	0.358	0.287	0.189	0.075
ENSG00000242265	PEG10	PTCSC3_GFAP_FABP7	0.442	0.146	0.500774	0.171443	0.329331	2444	9941	1	1	1	6	0	1	0.328	0.173	0.197	0.099	0.442	0.328	0.172	0.034
ENSG00000242265	PEG10	PTCSC3_GFAP_ROBO2	0.328	0.159	0.34305	0.191133	0.151917	1362	11023	1	1	1	6	0	0	0.442	0.173	0.197	0.099	0.442	0.328	0.172	0.034
ENSG00000243279	PRAF2	PTCSC3_GFAP_FABP7	0.236	0.078	0.215522	0.0853724	0.130149	1304	5283	1	1	1	6	1	3	0.197	0.143	0.121	0.087	0.236	0.197	0.075	0.034
ENSG00000243701	DUBR	PTCSC3_GFAP_ROBO2	0.404	0.252	0.411792	0.288092	0.1237	1678	17452	1	1	1	6			0.372	0.29	0.228	0.372	0.312	0.404	0.231	0.236
ENSG00000244038	DDOST	PTCSC3_GFAP_FABP7	0.353	0.211	0.322548	0.217429	0.105119	1950	14339	1	1	1	6	1	3	0.29	0.29	0.169	0.14	0.353	0.28	0.251	0.118
ENSG00000245552	RP11-712B9.2	PTCSC3_GFAP_FABP7	0.564	0.417	0.629185	0.514495	0.11469	3119	28318	1	1	1	6			0.552	0.427	0.274	0.315	0.564	0.552	0.505	0.214
ENSG00000245552	RP11-712B9.2	PTCSC3_GFAP_ROBO2	0.552	0.42	0.621031	0.517443	0.103588	2295	29142	1	1	1	6			0.564	0.427	0.274	0.315	0.564	0.552	0.505	0.214
ENSG00000248445	SEMA6A-AS1	PTCSC3_GFAP_ROBO2	0.467	0.249	0.532917	0.303068	0.229849	1942	17240	1	1	1	6			0.422	0.277	0.33	0.307	0.422	0.467	0.238	0.168
ENSG00000249776	RP11-133F8.2	PTCSC3_DCLK1	0.276	0.101	0.497061	0.145365	0.351696	1666	6815	1	1	1	6			0.291	0.085	0.109	0.276	0.193	0.291	0.074	0.085
ENSG00000249915	PDCD6	PTCSC3_GFAP_FABP7	0.555	0.357	0.570267	0.38288	0.187387	3069	24246	1	1	1	6	1	3	0.469	0.409	0.341	0.286	0.555	0.469	0.385	0.279
ENSG00000251314	CTD-2337A12.1	PTCSC3_DCLK1	0.321	0.2	0.583937	0.312581	0.271356	1942	13471	1	1	1	6			0.341	0.285	0.182	0.321	0.271	0.341	0.179	0.185
ENSG00000253719	ATXN7L3B	PTCSC3_GFAP_FABP7	0.565	0.333	0.590984	0.358127	0.232857	3126	22599	1	1	1	6	2	3	0.497	0.4	0.284	0.227	0.565	0.497	0.398	0.161
ENSG00000253719	ATXN7L3B	PTCSC3_GFAP_ROBO2	0.497	0.341	0.488551	0.37061	0.117942	2068	23657	1	1	1	6	0	3	0.565	0.4	0.284	0.227	0.565	0.497	0.398	0.161
ENSG00000255476	RP11-1H15.2	PTCSC3_GFAP_ROBO2	0.406	0.29	0.479662	0.373402	0.10626	1688	20086	1	1	1	6			0.381	0.351	0.202	0.253	0.381	0.406	0.34	0.151
ENSG00000255571	MIR9-3HG	PTCSC3_DCLK1	0.278	0.147	0.354809	0.159964	0.194845	1683	9904	1	1	1	6			0.334	0.152	0.277	0.278	0.224	0.334	0.121	0.107
ENSG00000256661	A2ML1-AS1	PTCSC3_GFAP_ROBO2	0.47	0.326	0.469986	0.368103	0.101883	1954	22570	1	1	1	6			0.457	0.298	0.236	0.277	0.457	0.47	0.389	0.147
ENSG00000258162	RP11-315E17.1	PTCSC3_GFAP_ROBO2	0.356	0.209	0.438905	0.270649	0.168257	1481	14487	1	1	1	6			0.306	0.247	0.094	0.208	0.306	0.356	0.241	0.107
ENSG00000264364	DYNLL2	PTCSC3_GFAP_FABP7	0.295	0.129	0.27316	0.139184	0.133976	1633	8767	1	1	1	6			0.204	0.185	0.143	0.088	0.295	0.204	0.145	0.075
ENSG00000267710	AC006116.20	WIF1	0.277	0.177	0.319661	0.188499	0.131162	10793	6111	1	1	1	6			0.294	0.225	0.151	0.168	0.294	0.293	0.277	0.105
ENSG00000268873	RP11-138H11.1	WIF1	0.351	0.187	0.415468	0.208461	0.207007	13662	6470	1	1	1	6			0.37	0.37	0.197	0.142	0.293	0.272	0.351	0.126
ENSG00000270071	AP001172.2	PTCSC3_GFAP_ROBO2	0.406	0.273	0.416723	0.302069	0.114655	1689	18945	1	1	1	6			0.366	0.299	0.218	0.239	0.366	0.406	0.319	0.14
ENSG00000271601	LIX1L	PTCSC3_GFAP_FABP7	0.338	0.206	0.326178	0.219291	0.106887	1869	13983	1	1	1	6	0	2	0.346	0.215	0.16	0.238	0.338	0.346	0.21	0.149
ENSG00000283154	IQCJ-SCHIP1	PTCSC3_DCLK1	0.346	0.194	0.585751	0.266043	0.319708	2089	13085	1	1	1	6			0.334	0.232	0.173	0.346	0.231	0.334	0.174	0.196
ENSG00000283154	IQCJ-SCHIP1	PTCSC3_GFAP_ROBO2	0.334	0.199	0.40649	0.289565	0.116925	1388	13786	1	1	1	6			0.346	0.232	0.173	0.346	0.231	0.334	0.174	0.196
ENSG00000033122	LRRC7	WIF1	0.743	0.517	1.26956	0.841636	0.427927	28912	17885	1	1	2	13	0	2	0.732	0.653	0.439	0.529	0.732	0.727	0.743	0.378
ENSG00000044574	HSPA5	WIF1	0.662	0.47	0.888873	0.669771	0.219102	25763	16254	1	1	2	13	1	3	0.808	0.711	0.463	0.331	0.808	0.725	0.662	0.311
ENSG00000068697	LAPTM4A	WIF1	0.579	0.444	0.703044	0.567369	0.135675	22516	15342	1	1	2	13	0	3	0.771	0.571	0.448	0.314	0.771	0.673	0.579	0.299
ENSG00000072310	SREBF1	WIF1	0.6	0.478	0.716336	0.564253	0.152083	23360	16521	1	1	2	13	0	3	0.588	0.58	0.41	0.386	0.588	0.534	0.6	0.464
ENSG00000075415	SLC25A3	WIF1	0.531	0.366	0.60591	0.450668	0.155242	20667	12669	1	1	2	13	0	3	0.732	0.522	0.368	0.252	0.732	0.576	0.531	0.204
ENSG00000079739	PGM1	WIF1	0.582	0.459	0.698673	0.55258	0.146093	22650	15863	1	1	2	13			0.618	0.516	0.378	0.364	0.618	0.537	0.582	0.428
ENSG00000089335	ZNF302	WIF1	0.593	0.492	0.685261	0.566102	0.119159	23092	17016	1	1	2	13			0.684	0.621	0.455	0.453	0.684	0.66	0.593	0.387
ENSG00000091490	SEL1L3	WIF1	0.545	0.309	0.733168	0.481428	0.25174	21207	10679	1	1	2	13	0	2	0.51	0.393	0.142	0.1	0.219	0.119	0.545	0.51
ENSG00000101577	LPIN2	WIF1	0.715	0.601	0.9292	0.783084	0.146115	27809	20785	1	1	2	13	0	1	0.751	0.7	0.556	0.493	0.751	0.681	0.715	0.569
ENSG00000110090	CPT1A	WIF1	0.677	0.522	0.860508	0.644795	0.215713	26332	18038	1	1	2	13	0	3	0.655	0.655	0.426	0.425	0.603	0.552	0.677	0.532
ENSG00000111669	TPI1	WIF1	0.446	0.284	0.5069	0.363886	0.143014	17344	9809	1	1	2	13	0	3	0.698	0.467	0.287	0.149	0.698	0.491	0.446	0.11
ENSG00000130558	OLFM1	WIF1	0.333	0.163	0.372905	0.196163	0.176743	12950	5634	1	1	2	13	0	3	0.306	0.273	0.147	0.055	0.306	0.117	0.333	0.161
ENSG00000132199	ENOSF1	WIF1	0.526	0.418	0.680076	0.550678	0.129398	20471	14448	1	1	2	13			0.519	0.519	0.409	0.352	0.427	0.412	0.526	0.437
ENSG00000133789	SWAP70	WIF1	0.506	0.366	0.628995	0.465271	0.163725	19689	12650	1	1	2	13	0	3	0.502	0.502	0.331	0.227	0.392	0.308	0.506	0.426
ENSG00000136158	SPRY2	WIF1	0.548	0.365	0.644093	0.411983	0.23211	21342	12623	1	1	2	13	0	3	0.611	0.611	0.321	0.263	0.538	0.494	0.548	0.295
ENSG00000144485	HES6	WIF1	0.529	0.348	0.774836	0.453466	0.321371	20601	12032	1	1	2	13	0	3	0.585	0.345	0.262	0.291	0.585	0.545	0.529	0.245
ENSG00000152234	ATP5A1	WIF1	0.621	0.47	0.732922	0.565186	0.167736	24158	16240	1	1	2	13			0.749	0.6	0.436	0.37	0.749	0.665	0.621	0.347
ENSG00000160678	S100A1	WIF1	0.618	0.44	0.79055	0.653982	0.136568	24068	15224	1	1	2	13	0	3	0.811	0.563	0.399	0.296	0.811	0.705	0.618	0.285
ENSG00000166405	RIC3	WIF1	0.674	0.56	0.823518	0.674385	0.149134	26234	19360	1	1	2	13			0.689	0.689	0.452	0.538	0.665	0.682	0.674	0.507
ENSG00000167601	AXL	WIF1	0.535	0.425	0.637966	0.502019	0.135948	20812	14708	1	1	2	13	0	3	0.51	0.474	0.354	0.346	0.51	0.479	0.535	0.422
ENSG00000167971	CASKIN1	WIF1	0.557	0.447	0.639732	0.522208	0.117524	21685	15469	1	1	2	13	0	3	0.496	0.424	0.39	0.381	0.496	0.458	0.557	0.467
ENSG00000169738	DCXR	WIF1	0.437	0.298	0.496367	0.343048	0.153319	17020	10288	1	1	2	13	0	3	0.549	0.371	0.292	0.193	0.549	0.413	0.437	0.209
ENSG00000172005	MAL	WIF1	0.439	0.304	0.49738	0.356033	0.141347	17098	10493	1	1	2	13	0	3	0.513	0.363	0.236	0.191	0.513	0.407	0.439	0.251
ENSG00000172260	NEGR1	WIF1_LINC00500	0.676	0.555	1.14354	0.778949	0.364595	9946	32596	1	1	2	13	0	3	0.648	0.528	0.551	0.648	0.505	0.641	0.539	0.676
ENSG00000173041	ZNF680	WIF1	0.727	0.616	0.936737	0.788329	0.148409	28278	21298	1	1	2	13			0.687	0.658	0.536	0.565	0.687	0.665	0.727	0.61
ENSG00000174080	CTSF	WIF1	0.457	0.329	0.512666	0.377909	0.134757	17804	11369	1	1	2	13	0	3	0.614	0.404	0.342	0.219	0.614	0.504	0.457	0.209
ENSG00000182220	ATP6AP2	WIF1	0.529	0.399	0.605335	0.47516	0.130175	20574	13781	1	1	2	13	0	3	0.706	0.539	0.425	0.28	0.706	0.591	0.529	0.261
ENSG00000183166	CALN1	WIF1	0.533	0.359	0.97795	0.718522	0.259428	20736	12396	1	1	2	13			0.493	0.493	0.191	0.246	0.294	0.29	0.533	0.472
ENSG00000185896	LAMP1	WIF1	0.582	0.465	0.681427	0.573425	0.108001	22664	16077	1	1	2	13	0	3	0.761	0.599	0.446	0.376	0.761	0.688	0.582	0.321
ENSG00000227036	LINC00511	WIF1	0.927	0.805	1.85012	1.6761	0.174018	36060	27841	1	1	2	13			0.909	0.909	0.827	0.666	0.766	0.7	0.927	0.895
ENSG00000006118	TMEM132A	WIF1	0.608	0.468	0.726914	0.602502	0.124412	23651	16187	1	1	2	14	0	3	0.786	0.647	0.445	0.355	0.786	0.717	0.608	0.316
ENSG00000012660	ELOVL5	WIF1	0.618	0.507	0.768759	0.659336	0.109424	24048	17525	1	1	2	14	0	3	0.679	0.679	0.481	0.35	0.599	0.507	0.618	0.528
ENSG00000065833	ME1	WIF1	0.649	0.476	0.944527	0.811131	0.133396	25266	16465	1	1	2	14	0	3	0.641	0.59	0.37	0.26	0.44	0.302	0.649	0.641
ENSG00000074416	MGLL	WIF1	0.867	0.691	1.38168	1.08413	0.297555	33723	23897	1	1	2	14	0	3	0.827	0.823	0.659	0.512	0.827	0.695	0.867	0.709
ENSG00000074696	HACD3	WIF1	0.855	0.716	1.2882	1.07176	0.216437	33265	24757	1	1	2	14			0.918	0.826	0.694	0.605	0.918	0.865	0.855	0.64
ENSG00000096384	HSP90AB1	WIF1	0.644	0.397	0.872523	0.663603	0.20892	25075	13709	1	1	2	14	0	3	0.911	0.657	0.428	0.255	0.911	0.742	0.644	0.137
ENSG00000104325	DECR1	WIF1	0.793	0.65	1.09124	0.863335	0.227902	30877	22466	1	1	2	14	0	3	0.778	0.691	0.556	0.553	0.778	0.722	0.793	0.637
ENSG00000105552	BCAT2	WIF1	0.58	0.473	0.745518	0.597398	0.14812	22565	16351	1	1	2	14			0.494	0.462	0.362	0.454	0.49	0.486	0.58	0.494
ENSG00000106689	LHX2	WIF1	0.671	0.532	0.862849	0.698194	0.164655	26124	18378	1	1	2	14	0	3	0.614	0.551	0.537	0.365	0.614	0.506	0.671	0.574
ENSG00000108654	DDX5	WIF1	0.908	0.8	1.44826	1.22771	0.22055	35351	27659	1	1	2	14	0	3	0.931	0.926	0.742	0.744	0.931	0.904	0.908	0.747
ENSG00000109062	SLC9A3R1	WIF1	0.624	0.477	0.750438	0.571831	0.178607	24292	16498	1	1	2	14	0	3	0.706	0.625	0.423	0.369	0.706	0.619	0.624	0.395
ENSG00000110955	ATP5B	WIF1	0.498	0.344	0.557416	0.411378	0.146038	19396	11891	1	1	2	14			0.69	0.487	0.363	0.216	0.69	0.536	0.498	0.197
ENSG00000111716	LDHB	WIF1	0.891	0.723	1.41975	1.15089	0.268867	34681	24985	1	1	2	14	0	3	0.962	0.839	0.685	0.591	0.962	0.904	0.891	0.634
ENSG00000112715	VEGFA	WIF1	0.424	0.306	0.479033	0.349531	0.129501	16489	10586	1	1	2	14	0	3	0.451	0.451	0.217	0.245	0.397	0.371	0.424	0.286
ENSG00000114646	CSPG5	WIF1	0.605	0.388	0.763939	0.499872	0.264068	23527	13429	1	1	2	14	0	3	0.498	0.425	0.498	0.205	0.486	0.318	0.605	0.422
ENSG00000119787	ATL2	WIF1	0.762	0.596	1.05175	0.836097	0.215653	29640	20613	1	1	2	14	0	3	0.693	0.579	0.492	0.467	0.588	0.534	0.762	0.693
ENSG00000123983	ACSL3	WIF1	0.872	0.768	1.34214	1.16932	0.172819	33924	26548	1	1	2	14	0	3	0.89	0.859	0.705	0.668	0.89	0.833	0.872	0.751
ENSG00000125148	MT2A	WIF1	0.865	0.711	1.55439	1.44878	0.10561	33670	24592	1	1	2	14			0.965	0.883	0.744	0.571	0.965	0.927	0.865	0.593
ENSG00000125246	CLYBL	WIF1	0.916	0.746	1.63961	1.25483	0.384781	35633	25795	1	1	2	14	0	3	0.876	0.784	0.685	0.703	0.872	0.876	0.916	0.689
ENSG00000128487	SPECC1	WIF1	0.867	0.745	1.35473	1.13521	0.219521	33732	25740	1	1	2	14	0	3	0.878	0.878	0.665	0.628	0.791	0.739	0.867	0.783
ENSG00000130066	SAT1	WIF1	0.754	0.596	1.10122	0.821289	0.279936	29355	20611	1	1	2	14			0.772	0.733	0.563	0.501	0.772	0.704	0.754	0.535
ENSG00000130787	HIP1R	WIF1	0.735	0.574	0.974247	0.750108	0.22414	28607	19846	1	1	2	14	0	3	0.658	0.507	0.644	0.496	0.658	0.613	0.735	0.555
ENSG00000131016	AKAP12	WIF1	0.6	0.417	0.800734	0.606047	0.194687	23348	14426	1	1	2	14	0	2	0.615	0.615	0.293	0.235	0.43	0.325	0.6	0.523
ENSG00000131771	PPP1R1B	WIF1	0.731	0.526	0.987811	0.711651	0.276159	28458	18183	1	1	2	14	0	3	0.826	0.549	0.532	0.359	0.826	0.677	0.731	0.436
ENSG00000133872	SARAF	WIF1	0.773	0.596	1.05222	0.856781	0.19544	30090	20599	1	1	2	14	0	2	0.905	0.78	0.604	0.479	0.905	0.834	0.773	0.445
ENSG00000133961	NUMB	WIF1	0.917	0.789	1.55092	1.24741	0.303509	35670	27277	1	1	2	14	0	3	0.884	0.884	0.755	0.753	0.884	0.876	0.917	0.743
ENSG00000143514	TP53BP2	WIF1	0.791	0.667	1.07833	0.890515	0.187814	30794	23049	1	1	2	14			0.779	0.779	0.609	0.543	0.762	0.702	0.791	0.675
ENSG00000143641	GALNT2	WIF1	0.768	0.664	1.03219	0.910652	0.121535	29891	22965	1	1	2	14			0.794	0.794	0.543	0.595	0.696	0.682	0.768	0.69
ENSG00000147509	RGS20	WIF1	0.937	0.82	1.85308	1.64963	0.203447	36471	28341	1	1	2	14			0.922	0.922	0.79	0.688	0.832	0.762	0.937	0.884
ENSG00000149177	PTPRJ	WIF1	0.599	0.448	0.834791	0.693001	0.141791	23312	15500	1	1	2	14	0	3	0.598	0.598	0.547	0.272	0.362	0.288	0.599	0.567
ENSG00000151693	ASAP2	WIF1	0.864	0.734	1.32695	1.13884	0.188103	33613	25381	1	1	2	14	0	3	0.806	0.786	0.621	0.624	0.74	0.698	0.864	0.806
ENSG00000158186	MRAS	WIF1	0.709	0.606	0.982227	0.824473	0.157754	27589	20963	1	1	2	14	0	3	0.722	0.677	0.54	0.5	0.722	0.658	0.709	0.6
ENSG00000160953	MUM1	WIF1	0.78	0.654	1.03573	0.843723	0.192002	30375	22623	1	1	2	14	0	3	0.802	0.69	0.604	0.612	0.802	0.767	0.78	0.592
ENSG00000163931	TKT	WIF1	0.734	0.554	0.988892	0.737412	0.25148	28557	19150	1	1	2	14	0	3	0.81	0.757	0.466	0.424	0.81	0.695	0.734	0.473
ENSG00000164106	SCRG1	WIF1	0.734	0.559	0.999354	0.780479	0.218875	28585	19336	1	1	2	14	0	3	0.845	0.68	0.529	0.451	0.845	0.764	0.734	0.435
ENSG00000168461	RAB31	WIF1	0.773	0.645	1.09563	0.951064	0.144565	30079	22310	1	1	2	14	0	3	0.809	0.809	0.512	0.481	0.711	0.626	0.773	0.708
ENSG00000169715	MT1E	WIF1	0.762	0.609	1.21423	1.09383	0.120398	29637	21045	1	1	2	14			0.91	0.74	0.612	0.466	0.91	0.843	0.762	0.477
ENSG00000170271	FAXDC2	WIF1	0.646	0.535	0.819171	0.679608	0.139563	25142	18498	1	1	2	14			0.612	0.53	0.513	0.451	0.612	0.563	0.646	0.538
ENSG00000171603	CLSTN1	WIF1	0.808	0.671	1.08581	0.897518	0.188289	31449	23185	1	1	2	14	0	3	0.895	0.802	0.624	0.589	0.895	0.829	0.808	0.574
ENSG00000172201	ID4	WIF1	0.808	0.653	1.24842	1.14438	0.104046	31431	22574	1	1	2	14	0	3	0.946	0.769	0.674	0.598	0.946	0.898	0.808	0.483
ENSG00000176533	GNG7	WIF1	0.802	0.621	1.20337	0.899023	0.304348	31207	21468	1	1	2	14			0.723	0.723	0.518	0.499	0.648	0.574	0.802	0.688
ENSG00000179604	CDC42EP4	WIF1	0.719	0.604	0.981934	0.808973	0.172961	27978	20875	1	1	2	14			0.764	0.651	0.572	0.508	0.764	0.697	0.719	0.559
ENSG00000182132	KCNIP1	WIF1	0.624	0.454	0.960567	0.819002	0.141565	24278	15680	1	1	2	14	0	2	0.616	0.597	0.412	0.252	0.368	0.274	0.624	0.616
ENSG00000198369	SPRED2	WIF1	0.755	0.583	1.08253	0.910132	0.172394	29384	20159	1	1	2	14			0.705	0.699	0.507	0.418	0.539	0.471	0.755	0.705
ENSG00000198792	TMEM184B	WIF1	0.734	0.591	0.986171	0.774387	0.211784	28568	20419	1	1	2	14			0.632	0.632	0.511	0.491	0.628	0.59	0.734	0.63
ENSG00000002549	LAP3	PTCSC3_GFAP_FABP7	0.627	0.39	0.717473	0.447228	0.270244	3465	26508	1	1	1	7	1	3	0.558	0.54	0.36	0.314	0.627	0.558	0.435	0.249
ENSG00000002549	LAP3	PTCSC3_GFAP_ROBO2	0.558	0.399	0.593222	0.462436	0.130786	2319	27654	1	1	1	7	0	3	0.627	0.54	0.36	0.314	0.627	0.558	0.435	0.249
ENSG00000005020	SKAP2	PTCSC3_DCLK1	0.217	0.08	0.329595	0.0930935	0.236501	1314	5371	1	1	1	7	0	2	0.281	0.11	0.167	0.217	0.235	0.281	0.046	0.035
ENSG00000005020	SKAP2	PTCSC3_GFAP_ROBO2	0.281	0.08	0.320322	0.101025	0.219298	1168	5517	1	1	1	7	0	2	0.235	0.11	0.167	0.217	0.235	0.281	0.046	0.035
ENSG00000008282	SYPL1	PTCSC3_GFAP_FABP7	0.54	0.327	0.570359	0.362284	0.208076	2988	22251	1	1	1	7			0.482	0.391	0.313	0.231	0.54	0.482	0.373	0.2
ENSG00000008282	SYPL1	PTCSC3_GFAP_ROBO2	0.482	0.335	0.482311	0.373029	0.109282	2004	23235	1	1	1	7			0.54	0.391	0.313	0.231	0.54	0.482	0.373	0.2
ENSG00000010017	RANBP9	CHI3L1	0.637	0.522	0.769012	0.619878	0.149134	731	37747	1	1	1	7	0	1	0.586	0.637	0.45	0.507	0.559	0.586	0.525	0.503
ENSG00000010256	UQCRC1	PTCSC3_GFAP_FABP7	0.522	0.353	0.530329	0.385371	0.144959	2884	23977	1	1	1	7	1	3	0.422	0.405	0.289	0.223	0.522	0.422	0.417	0.226
ENSG00000011028	MRC2	PTCSC3_DCLK1	0.313	0.112	0.395628	0.126993	0.268634	1891	7551	1	1	1	7	0	0	0.423	0.171	0.05	0.313	0.304	0.423	0.078	0.049
ENSG00000011028	MRC2	PTCSC3_GFAP_ROBO2	0.423	0.111	0.451047	0.130904	0.320143	1757	7685	1	1	1	7	0	0	0.313	0.171	0.05	0.313	0.304	0.423	0.078	0.049
ENSG00000013374	NUB1	PTCSC3_GFAP_FABP7	0.493	0.345	0.520681	0.386191	0.13449	2724	23473	1	1	1	7	0	3	0.447	0.395	0.299	0.278	0.493	0.447	0.38	0.257
ENSG00000014216	CAPN1	PTCSC3_GFAP_FABP7	0.358	0.226	0.33548	0.233734	0.101746	1979	15381	1	1	1	7			0.357	0.293	0.191	0.239	0.358	0.357	0.236	0.162
ENSG00000014216	CAPN1	PTCSC3_GFAP_ROBO2	0.357	0.229	0.338938	0.235623	0.103315	1484	15876	1	1	1	7			0.358	0.293	0.191	0.239	0.358	0.357	0.236	0.162
ENSG00000015475	BID	PTCSC3_GFAP_FABP7	0.433	0.228	0.43251	0.26245	0.17006	2394	15461	1	1	1	7	0	1	0.417	0.277	0.286	0.302	0.433	0.417	0.214	0.164
ENSG00000016864	GLT8D1	PTCSC3_GFAP_FABP7	0.331	0.19	0.307625	0.194707	0.112918	1833	12940	1	1	1	7			0.279	0.246	0.156	0.129	0.331	0.279	0.22	0.115
ENSG00000017797	RALBP1	PTCSC3_GFAP_FABP7	0.406	0.245	0.411897	0.272567	0.13933	2245	16624	1	1	1	7			0.365	0.308	0.221	0.233	0.406	0.365	0.254	0.19
ENSG00000022277	RTFDC1	PTCSC3_GFAP_FABP7	0.593	0.362	0.620861	0.402434	0.218427	3280	24627	1	1	1	7	1	2	0.5	0.442	0.338	0.295	0.593	0.5	0.395	0.262
ENSG00000023734	STRAP	PTCSC3_GFAP_FABP7	0.427	0.258	0.412919	0.271982	0.140937	2361	17558	1	1	1	7	1	3	0.363	0.361	0.229	0.202	0.427	0.363	0.286	0.176
ENSG00000025039	RRAGD	PTCSC3_GFAP_ROBO2	0.273	0.137	0.255602	0.142165	0.113437	1135	9480	1	1	1	7	0	1	0.252	0.17	0.154	0.184	0.252	0.273	0.123	0.103
ENSG00000035862	TIMP2	PTCSC3_DCLK1	0.366	0.253	0.457408	0.289761	0.167647	2212	17042	1	1	1	7	0	2	0.56	0.444	0.392	0.366	0.552	0.56	0.214	0.113
ENSG00000040531	CTNS	PTCSC3_GFAP_ROBO2	0.487	0.281	0.53488	0.310077	0.224803	2023	19468	1	1	1	7			0.383	0.339	0.204	0.319	0.383	0.487	0.307	0.168
ENSG00000041515	MYO16	PTCSC3_DCLK1	0.262	0.087	0.421345	0.100219	0.321125	1585	5873	1	1	1	7	0	1	0.295	0.152	0.073	0.262	0.164	0.295	0.063	0.061
ENSG00000049192	ADAMTS6	PTCSC3_GFAP_ROBO2	0.205	0.06	0.263107	0.0786447	0.184462	852	4179	1	1	1	7	0	2	0.156	0.102	0.055	0.156	0.132	0.205	0.043	0.038
ENSG00000054392	HHAT	PTCSC3_DCLK1	0.402	0.296	0.581293	0.363596	0.217697	2431	19950	1	1	1	7	0	1	0.437	0.294	0.256	0.402	0.324	0.437	0.274	0.312
ENSG00000054654	SYNE2	PTCSC3_GFAP_ROBO2	0.268	0.133	0.269184	0.160696	0.108488	1113	9235	1	1	1	7	0	1	0.251	0.251	0.094	0.224	0.212	0.268	0.113	0.119
ENSG00000056998	GYG2	PTCSC3_GFAP_FABP7	0.316	0.171	0.372275	0.241399	0.130876	1748	11642	1	1	1	7			0.446	0.402	0.212	0.412	0.316	0.446	0.113	0.123
ENSG00000057757	PITHD1	PTCSC3_GFAP_FABP7	0.397	0.19	0.372376	0.195361	0.177015	2195	12916	1	1	1	7	0	2	0.315	0.243	0.178	0.136	0.397	0.315	0.231	0.068
ENSG00000061794	MRPS35	PTCSC3_GFAP_FABP7	0.394	0.259	0.394238	0.284368	0.10987	2177	17595	1	1	1	7	0	1	0.334	0.326	0.222	0.207	0.394	0.334	0.284	0.194
ENSG00000061918	GUCY1B3	PTCSC3_GFAP_ROBO2	0.318	0.083	0.316047	0.0993915	0.216656	1324	5758	1	1	1	7	0	1	0.277	0.144	0.187	0.204	0.277	0.318	0.043	0.04
ENSG00000063180	CA11	PTCSC3_GFAP_FABP7	0.29	0.174	0.291276	0.189341	0.101936	1602	11835	1	1	1	7			0.205	0.205	0.167	0.123	0.29	0.198	0.204	0.109
ENSG00000065675	PRKCQ	PTCSC3_GFAP_ROBO2	0.628	0.444	0.769959	0.579741	0.190219	2611	30764	1	1	1	7	0	0	0.563	0.563	0.299	0.423	0.562	0.628	0.511	0.248
ENSG00000067167	TRAM1	PTCSC3_GFAP_FABP7	0.432	0.297	0.421484	0.316148	0.105335	2391	20204	1	1	1	7	1	3	0.408	0.353	0.263	0.261	0.432	0.408	0.31	0.25
ENSG00000068024	HDAC4	CHI3L1	0.785	0.672	1.01014	0.888018	0.122126	901	48606	1	1	1	7			0.696	0.785	0.624	0.664	0.647	0.696	0.676	0.678
ENSG00000069974	RAB27A	PTCSC3_DCLK1	0.351	0.232	0.47543	0.270565	0.204865	2120	15644	1	1	1	7			0.376	0.311	0.271	0.351	0.298	0.376	0.203	0.23
ENSG00000069974	RAB27A	PTCSC3_GFAP_ROBO2	0.376	0.234	0.405754	0.281645	0.124109	1564	16200	1	1	1	7			0.351	0.311	0.271	0.351	0.298	0.376	0.203	0.23
ENSG00000071205	ARHGAP10	PTCSC3_DCLK1	0.261	0.07	0.393819	0.0842357	0.309584	1580	4729	1	1	1	7	0	1	0.312	0.134	0.071	0.261	0.199	0.312	0.041	0.026
ENSG00000071553	ATP6AP1	PTCSC3_GFAP_FABP7	0.35	0.196	0.330842	0.206657	0.124185	1936	13336	1	1	1	7	2	3	0.267	0.247	0.177	0.12	0.35	0.267	0.235	0.104
ENSG00000071859	FAM50A	PTCSC3_GFAP_FABP7	0.281	0.14	0.264026	0.145351	0.118675	1552	9484	1	1	1	7	1	3	0.222	0.195	0.129	0.105	0.281	0.222	0.163	0.066
ENSG00000073803	MAP3K13	CHI3L1	0.723	0.581	0.97582	0.809773	0.166047	830	42017	1	1	1	7	0	1	0.64	0.723	0.499	0.508	0.64	0.627	0.601	0.538
ENSG00000075089	ACTR6	PTCSC3_GFAP_FABP7	0.366	0.237	0.35484	0.252934	0.101906	2024	16099	1	1	1	7	0	2	0.323	0.313	0.175	0.201	0.366	0.323	0.267	0.153
ENSG00000078098	FAP	PTCSC3_GFAP_ROBO2	0.265	0.081	0.302698	0.104617	0.19808	1102	5600	1	1	1	7	0	0	0.244	0.068	0.113	0.244	0.168	0.265	0.05	0.056
ENSG00000078124	ACER3	CHI3L1	0.594	0.485	0.708481	0.608047	0.100434	682	35088	1	1	1	7	0	1	0.502	0.594	0.456	0.408	0.462	0.468	0.502	0.491
ENSG00000078808	SDF4	PTCSC3_GFAP_FABP7	0.395	0.246	0.377346	0.255792	0.121554	2184	16714	1	1	1	7	2	3	0.328	0.328	0.222	0.172	0.395	0.327	0.28	0.162
ENSG00000079785	DDX1	PTCSC3_GFAP_FABP7	0.513	0.372	0.504511	0.397186	0.107325	2836	25280	1	1	1	7	1	3	0.456	0.437	0.335	0.308	0.513	0.456	0.401	0.3
ENSG00000080371	RAB21	PTCSC3_GFAP_FABP7	0.518	0.342	0.521896	0.372256	0.14964	2863	23209	1	1	1	7	1	2	0.456	0.432	0.307	0.312	0.518	0.456	0.356	0.284
ENSG00000080822	CLDND1	PTCSC3_GFAP_FABP7	0.306	0.09	0.295915	0.101123	0.194792	1692	6110	1	1	1	7			0.202	0.152	0.099	0.09	0.306	0.202	0.093	0.044
ENSG00000081923	ATP8B1	PTCSC3_GFAP_FABP7	0.478	0.363	0.619877	0.512014	0.107863	2641	24654	1	1	1	7	0	2	0.516	0.4	0.297	0.355	0.478	0.516	0.413	0.199
ENSG00000082397	EPB41L3	PTCSC3_GFAP_FABP7	0.324	0.088	0.331345	0.113089	0.218255	1790	5951	1	1	1	7			0.443	0.171	0.134	0.328	0.324	0.443	0.03	0.025
ENSG00000083720	OXCT1	PTCSC3_GFAP_FABP7	0.486	0.338	0.502936	0.398733	0.104203	2688	22955	1	1	1	7	2	3	0.489	0.402	0.345	0.349	0.486	0.489	0.331	0.303
ENSG00000084090	STARD7	PTCSC3_GFAP_FABP7	0.512	0.318	0.537213	0.347815	0.189398	2830	21579	1	1	1	7	0	3	0.551	0.376	0.293	0.367	0.512	0.551	0.309	0.253
ENSG00000085231	AK6	PTCSC3_GFAP_FABP7	0.429	0.292	0.423879	0.309366	0.114512	2375	19848	1	1	1	7	0	2	0.382	0.382	0.235	0.234	0.429	0.373	0.322	0.219
ENSG00000086061	DNAJA1	PTCSC3_GFAP_ROBO2	0.537	0.302	0.553413	0.361798	0.191614	2231	20913	1	1	1	7			0.685	0.425	0.285	0.163	0.685	0.537	0.355	0.067
ENSG00000086065	CHMP5	PTCSC3_GFAP_FABP7	0.452	0.258	0.448567	0.267133	0.181434	2498	17553	1	1	1	7	2	3	0.373	0.311	0.241	0.186	0.452	0.373	0.296	0.156
ENSG00000086232	EIF2AK1	PTCSC3_GFAP_FABP7	0.544	0.36	0.564759	0.392419	0.17234	3008	24488	1	1	1	7	0	2	0.482	0.431	0.321	0.302	0.544	0.482	0.392	0.268
ENSG00000086598	TMED2	PTCSC3_GFAP_FABP7	0.428	0.229	0.411707	0.241785	0.169922	2365	15595	1	1	1	7	1	3	0.341	0.314	0.211	0.161	0.428	0.341	0.262	0.137
ENSG00000087077	TRIP6	PTCSC3_GFAP_FABP7	0.412	0.198	0.404646	0.208381	0.196265	2276	13430	1	1	1	7	0	3	0.347	0.247	0.205	0.174	0.412	0.347	0.214	0.116
ENSG00000087191	PSMC5	PTCSC3_GFAP_FABP7	0.488	0.251	0.483905	0.274746	0.20916	2699	17056	1	1	1	7	1	3	0.362	0.325	0.256	0.141	0.488	0.362	0.307	0.109
ENSG00000089248	ERP29	PTCSC3_GFAP_FABP7	0.511	0.302	0.526229	0.33012	0.196109	2826	20540	1	1	1	7	1	3	0.405	0.383	0.263	0.173	0.511	0.405	0.372	0.144
ENSG00000090530	P3H2	PTCSC3_DCLK1	0.224	0.105	0.345986	0.129702	0.216284	1352	7107	1	1	1	7			0.263	0.213	0.076	0.224	0.186	0.263	0.084	0.085
ENSG00000090621	PABPC4	PTCSC3_GFAP_FABP7	0.48	0.336	0.504842	0.386033	0.118809	2655	22854	1	1	1	7	0	2	0.456	0.433	0.305	0.346	0.48	0.456	0.35	0.262
ENSG00000090975	PITPNM2	CHI3L1	0.623	0.507	0.766298	0.61905	0.147248	715	36649	1	1	1	7	0	1	0.548	0.623	0.49	0.486	0.507	0.548	0.516	0.483
ENSG00000091409	ITGA6	CHI3L1	0.733	0.632	0.989364	0.832402	0.156962	841	45703	1	1	1	7	0	2	0.777	0.733	0.587	0.636	0.744	0.777	0.621	0.584
ENSG00000091986	CCDC80	PTCSC3_GFAP_ROBO2	0.386	0.135	0.420252	0.161046	0.259206	1606	9356	1	1	1	7			0.374	0.348	0.183	0.235	0.374	0.386	0.101	0.067
ENSG00000092201	SUPT16H	PTCSC3_GFAP_FABP7	0.493	0.349	0.511259	0.389371	0.121888	2729	23737	1	1	1	7			0.455	0.441	0.318	0.306	0.493	0.455	0.375	0.269
ENSG00000092203	TOX4	PTCSC3_GFAP_FABP7	0.534	0.385	0.527251	0.416059	0.111192	2951	26187	1	1	1	7	0	3	0.498	0.436	0.312	0.325	0.534	0.498	0.428	0.278
ENSG00000096384	HSP90AB1	CHI3L1	0.657	0.526	1.02083	0.775312	0.245521	754	38030	1	1	1	7	0	3	0.911	0.657	0.428	0.255	0.911	0.742	0.644	0.137
ENSG00000096401	CDC5L	PTCSC3_GFAP_FABP7	0.426	0.287	0.418558	0.310552	0.108005	2356	19513	1	1	1	7	0	3	0.391	0.323	0.264	0.246	0.426	0.391	0.306	0.227
ENSG00000100028	SNRPD3	PTCSC3_GFAP_FABP7	0.506	0.347	0.516801	0.379114	0.137687	2800	23611	1	1	1	7	1	3	0.452	0.403	0.311	0.294	0.506	0.452	0.382	0.251
ENSG00000100138	SNU13	PTCSC3_GFAP_FABP7	0.456	0.209	0.435253	0.222334	0.212919	2520	14198	1	1	1	7			0.343	0.273	0.202	0.153	0.456	0.343	0.246	0.092
ENSG00000100372	SLC25A17	PTCSC3_DCLK1	0.394	0.292	0.539914	0.331797	0.208117	2382	19704	1	1	1	7	0	2	0.468	0.351	0.295	0.394	0.388	0.468	0.273	0.252
ENSG00000100422	CERK	GRIA1	0.372	0.23	0.5158	0.247012	0.268788	1110	16248	1	1	1	7	0	1	0.436	0.214	0.372	0.325	0.38	0.436	0.198	0.163
ENSG00000100422	CERK	PTCSC3_GFAP_FABP7	0.38	0.225	0.382452	0.248749	0.133703	2101	15257	1	1	1	7	0	2	0.436	0.214	0.372	0.325	0.38	0.436	0.198	0.163
ENSG00000100422	CERK	PTCSC3_GFAP_ROBO2	0.436	0.224	0.440124	0.247512	0.192612	1813	15545	1	1	1	7	0	2	0.38	0.214	0.372	0.325	0.38	0.436	0.198	0.163
ENSG00000100591	AHSA1	PTCSC3_GFAP_FABP7	0.312	0.184	0.291668	0.185662	0.106006	1727	12503	1	1	1	7	1	3	0.289	0.289	0.158	0.125	0.312	0.239	0.219	0.098
ENSG00000100612	DHRS7	PTCSC3_GFAP_FABP7	0.637	0.403	0.708746	0.472466	0.23628	3521	27409	1	1	1	7	1	3	0.521	0.432	0.34	0.231	0.637	0.521	0.493	0.215
ENSG00000101361	NOP56	PTCSC3_GFAP_FABP7	0.307	0.181	0.294051	0.1912	0.102851	1696	12290	1	1	1	7			0.274	0.274	0.17	0.125	0.307	0.261	0.209	0.102
ENSG00000102445	RUBCNL	WIF1	0.322	0.203	0.384122	0.266511	0.117611	12520	7014	1	1	1	7			0.303	0.217	0.194	0.091	0.147	0.09	0.322	0.303
ENSG00000103035	PSMD7	PTCSC3_GFAP_FABP7	0.49	0.296	0.484589	0.316989	0.167601	2709	20125	1	1	1	7	1	3	0.415	0.415	0.251	0.212	0.49	0.405	0.349	0.16
ENSG00000103415	HMOX2	PTCSC3_GFAP_FABP7	0.414	0.241	0.408373	0.255198	0.153176	2290	16374	1	1	1	7			0.366	0.321	0.232	0.209	0.414	0.366	0.275	0.123
ENSG00000103710	RASL12	GRIA1	0.357	0.173	0.487513	0.26938	0.218134	1064	12232	1	1	1	7	0	0	0.652	0.287	0.357	0.525	0.498	0.652	0.063	0.054
ENSG00000103742	IGDCC4	PTCSC3_GFAP_ROBO2	0.439	0.211	0.443931	0.235516	0.208414	1823	14604	1	1	1	7	0	3	0.362	0.349	0.161	0.362	0.334	0.439	0.187	0.162
ENSG00000104131	EIF3J	PTCSC3_GFAP_ROBO2	0.614	0.464	0.673299	0.562978	0.110321	2551	32196	1	1	1	7			0.697	0.571	0.44	0.355	0.697	0.614	0.5	0.323
ENSG00000104219	ZDHHC2	CHI3L1	0.496	0.39	0.555778	0.450763	0.105015	569	28237	1	1	1	7	0	1	0.453	0.496	0.382	0.341	0.453	0.424	0.387	0.388
ENSG00000104320	NBN	PTCSC3_GFAP_FABP7	0.537	0.338	0.568801	0.381427	0.187374	2968	22997	1	1	1	7	0	1	0.537	0.436	0.398	0.395	0.537	0.537	0.331	0.258
ENSG00000104341	LAPTM4B	PTCSC3_GFAP_FABP7	0.429	0.242	0.448995	0.26587	0.183125	2375	16445	1	1	1	7	1	3	0.373	0.314	0.272	0.208	0.429	0.373	0.257	0.167
ENSG00000104341	LAPTM4B	PTCSC3_GFAP_ROBO2	0.373	0.249	0.375423	0.274917	0.100507	1551	17269	1	1	1	7	0	3	0.429	0.314	0.272	0.208	0.429	0.373	0.257	0.167
ENSG00000104450	SPAG1	PTCSC3_GFAP_FABP7	0.618	0.408	0.780665	0.523393	0.257271	3418	27713	1	1	1	7			0.696	0.496	0.508	0.543	0.618	0.696	0.395	0.278
ENSG00000104723	TUSC3	PTCSC3_GFAP_ROBO2	0.314	0.158	0.31634	0.181283	0.135057	1306	10923	1	1	1	7	0	3	0.273	0.211	0.2	0.246	0.273	0.314	0.125	0.15
ENSG00000104805	NUCB1	PTCSC3_GFAP_FABP7	0.426	0.277	0.412697	0.2922	0.120497	2356	18824	1	1	1	7	1	3	0.412	0.412	0.241	0.211	0.426	0.374	0.311	0.185
ENSG00000104870	FCGRT	PTCSC3_GFAP_FABP7	0.452	0.234	0.465591	0.248962	0.216629	2499	15925	1	1	1	7	1	3	0.401	0.271	0.205	0.209	0.452	0.401	0.256	0.143
ENSG00000104870	FCGRT	PTCSC3_GFAP_ROBO2	0.401	0.242	0.385932	0.259399	0.126533	1667	16757	1	1	1	7	0	3	0.452	0.271	0.205	0.209	0.452	0.401	0.256	0.143
ENSG00000105270	CLIP3	PTCSC3_GFAP_FABP7	0.366	0.197	0.34564	0.208953	0.136687	2023	13404	1	1	1	7	0	3	0.262	0.224	0.192	0.152	0.366	0.262	0.224	0.126
ENSG00000106078	COBL	CHI3L1	0.715	0.603	0.960278	0.788627	0.171651	821	43618	1	1	1	7	0	1	0.663	0.715	0.574	0.595	0.638	0.663	0.598	0.596
ENSG00000106565	TMEM176B	PTCSC3_GFAP_ROBO2	0.536	0.292	0.559186	0.331175	0.228012	2230	20274	1	1	1	7			0.59	0.43	0.225	0.245	0.59	0.536	0.313	0.148
ENSG00000106628	POLD2	PTCSC3_GFAP_FABP7	0.373	0.221	0.355267	0.234675	0.120592	2060	15022	1	1	1	7	0	1	0.328	0.31	0.202	0.18	0.373	0.328	0.246	0.14
ENSG00000107897	ACBD5	PTCSC3_GFAP_FABP7	0.49	0.328	0.503008	0.361024	0.141984	2707	22323	1	1	1	7	0	3	0.436	0.381	0.305	0.283	0.49	0.436	0.353	0.253
ENSG00000107957	SH3PXD2A	PTCSC3_DCLK1	0.361	0.211	0.441386	0.21714	0.224246	2183	14204	1	1	1	7	0	0	0.417	0.299	0.211	0.361	0.33	0.417	0.196	0.14
ENSG00000108055	SMC3	PTCSC3_GFAP_FABP7	0.476	0.303	0.482524	0.333568	0.148955	2631	20580	1	1	1	7	1	3	0.409	0.363	0.286	0.238	0.476	0.409	0.332	0.22
ENSG00000108107	RPL28	CHI3L1	0.476	0.368	0.693148	0.485879	0.207269	547	26593	1	1	1	7	0	2	0.784	0.476	0.423	0.265	0.784	0.654	0.379	0.13
ENSG00000108679	LGALS3BP	PTCSC3_GFAP_FABP7	0.383	0.203	0.360846	0.212827	0.148019	2117	13811	1	1	1	7	0	3	0.324	0.303	0.188	0.133	0.383	0.324	0.231	0.119
ENSG00000109775	UFSP2	PTCSC3_GFAP_FABP7	0.409	0.285	0.40603	0.305133	0.100897	2261	19348	1	1	1	7	0	3	0.36	0.36	0.266	0.223	0.409	0.35	0.313	0.215
ENSG00000109929	SC5D	PTCSC3_GFAP_FABP7	0.425	0.273	0.424813	0.291766	0.133046	2351	18528	1	1	1	7	1	3	0.338	0.338	0.331	0.18	0.425	0.326	0.305	0.193
ENSG00000111229	ARPC3	PTCSC3_GFAP_ROBO2	0.425	0.279	0.41918	0.311286	0.107894	1766	19337	1	1	1	7	0	3	0.561	0.386	0.258	0.172	0.561	0.425	0.323	0.096
ENSG00000111481	COPZ1	PTCSC3_GFAP_FABP7	0.369	0.195	0.344484	0.200733	0.14375	2039	13239	1	1	1	7	0	3	0.285	0.248	0.186	0.135	0.369	0.285	0.224	0.113
ENSG00000111786	SRSF9	PTCSC3_GFAP_FABP7	0.399	0.23	0.381114	0.236283	0.144831	2205	15606	1	1	1	7	1	2	0.316	0.275	0.218	0.17	0.399	0.316	0.257	0.156
ENSG00000111843	TMEM14C	PTCSC3_GFAP_ROBO2	0.498	0.312	0.50225	0.347104	0.155146	2069	21663	1	1	1	7	0	3	0.59	0.338	0.249	0.231	0.59	0.498	0.345	0.167
ENSG00000111885	MAN1A1	PTCSC3_GFAP_FABP7	0.25	0.136	0.299354	0.194406	0.104948	1380	9223	1	1	1	7			0.306	0.193	0.306	0.261	0.25	0.302	0.099	0.096
ENSG00000112186	CAP2	PTCSC3_GFAP_ROBO2	0.239	0.085	0.232697	0.0889849	0.143712	992	5859	1	1	1	7	0	3	0.19	0.123	0.072	0.178	0.19	0.239	0.068	0.051
ENSG00000112304	ACOT13	PTCSC3_GFAP_FABP7	0.496	0.361	0.504623	0.404024	0.100599	2745	24553	1	1	1	7	1	3	0.42	0.39	0.291	0.264	0.496	0.42	0.409	0.272
ENSG00000112697	TMEM30A	PTCSC3_GFAP_FABP7	0.512	0.335	0.518854	0.361096	0.157758	2831	22770	1	1	1	7	1	3	0.463	0.424	0.321	0.244	0.512	0.463	0.372	0.235
ENSG00000112699	GMDS	CHI3L1	0.544	0.417	0.706795	0.576785	0.13001	624	30191	1	1	1	7	0	1	0.441	0.544	0.35	0.402	0.401	0.438	0.416	0.441
ENSG00000113141	IK	PTCSC3_GFAP_FABP7	0.45	0.236	0.464314	0.25881	0.205504	2489	16023	1	1	1	7	1	3	0.365	0.292	0.23	0.179	0.45	0.365	0.273	0.122
ENSG00000113407	TARS	PTCSC3_GFAP_FABP7	0.415	0.263	0.408853	0.285483	0.123369	2297	17858	1	1	1	7			0.387	0.387	0.234	0.198	0.415	0.358	0.289	0.19
ENSG00000114209	PDCD10	PTCSC3_GFAP_FABP7	0.491	0.353	0.495837	0.39278	0.103057	2716	23980	1	1	1	7	1	3	0.425	0.422	0.311	0.276	0.491	0.425	0.377	0.303
ENSG00000114745	GORASP1	PTCSC3_GFAP_ROBO2	0.453	0.281	0.440248	0.300966	0.139282	1883	19492	1	1	1	7	0	0	0.433	0.297	0.317	0.329	0.433	0.453	0.286	0.183
ENSG00000114784	EIF1B	PTCSC3_GFAP_ROBO2	0.421	0.262	0.402417	0.294853	0.107563	1749	18164	1	1	1	7	0	3	0.543	0.348	0.215	0.125	0.543	0.421	0.323	0.055
ENSG00000115286	NDUFS7	PTCSC3_GFAP_FABP7	0.572	0.321	0.591215	0.346207	0.245008	3162	21846	1	1	1	7	1	3	0.439	0.372	0.248	0.167	0.572	0.439	0.413	0.122
ENSG00000115392	FANCL	PTCSC3_DCLK1	0.423	0.249	0.58145	0.279045	0.302406	2559	16816	1	1	1	7	0	1	0.465	0.324	0.323	0.423	0.371	0.465	0.204	0.241
ENSG00000115423	DNAH6	GRIA1	0.311	0.2	0.509235	0.249798	0.259436	929	14095	1	1	1	7	0	0	0.306	0.186	0.311	0.285	0.237	0.306	0.172	0.196
ENSG00000115816	CEBPZ	PTCSC3_GFAP_FABP7	0.479	0.331	0.487501	0.365108	0.122394	2649	22502	1	1	1	7	1	3	0.436	0.426	0.271	0.262	0.479	0.436	0.371	0.231
ENSG00000116005	PCYOX1	PTCSC3_GFAP_ROBO2	0.485	0.345	0.491847	0.381244	0.110602	2015	23937	1	1	1	7	0	1	0.524	0.403	0.29	0.23	0.524	0.485	0.383	0.232
ENSG00000116133	DHCR24	PTCSC3_GFAP_FABP7	0.213	0.081	0.211853	0.0869939	0.124859	1176	5488	1	1	1	7	1	3	0.176	0.172	0.176	0.08	0.213	0.172	0.076	0.042
ENSG00000116251	RPL22	PTCSC3_GFAP_ROBO2	0.383	0.218	0.37439	0.232457	0.141933	1592	15097	1	1	1	7	0	2	0.464	0.309	0.248	0.171	0.464	0.383	0.231	0.096
ENSG00000116871	MAP7D1	PTCSC3_GFAP_FABP7	0.373	0.245	0.355784	0.251518	0.104265	2064	16628	1	1	1	7	1	2	0.339	0.336	0.2	0.212	0.373	0.339	0.275	0.154
ENSG00000117500	TMED5	PTCSC3_GFAP_ROBO2	0.535	0.334	0.543426	0.3683	0.175126	2226	23153	1	1	1	7	0	3	0.556	0.451	0.287	0.287	0.556	0.535	0.352	0.223
ENSG00000117899	MESDC2	PTCSC3_GFAP_ROBO2	0.591	0.438	0.615613	0.506581	0.109032	2455	30393	1	1	1	7	0	3	0.646	0.529	0.36	0.313	0.646	0.591	0.492	0.279
ENSG00000118873	RAB3GAP2	CHI3L1	0.644	0.516	0.725687	0.608762	0.116926	739	37292	1	1	1	7	0	1	0.566	0.644	0.456	0.491	0.556	0.566	0.514	0.513
ENSG00000119408	NEK6	CHI3L1	0.758	0.592	1.02131	0.730942	0.290365	870	42796	1	1	1	7			0.65	0.758	0.44	0.415	0.585	0.536	0.65	0.559
ENSG00000119541	VPS4B	PTCSC3_GFAP_FABP7	0.496	0.353	0.500296	0.386652	0.113644	2744	24005	1	1	1	7	0	2	0.448	0.428	0.31	0.302	0.496	0.448	0.38	0.279
ENSG00000119559	C19ORF25	PTCSC3_GFAP_FABP7	0.54	0.365	0.549831	0.405234	0.144597	2988	24834	1	1	1	7			0.521	0.42	0.296	0.318	0.54	0.521	0.41	0.233
ENSG00000119559	C19ORF25	PTCSC3_GFAP_ROBO2	0.521	0.37	0.529358	0.409709	0.119649	2167	25655	1	1	1	7			0.54	0.42	0.296	0.318	0.54	0.521	0.41	0.233
ENSG00000119650	IFT43	CHI3L1	0.672	0.559	0.795316	0.674426	0.120889	771	40435	1	1	1	7	0	1	0.659	0.672	0.526	0.552	0.619	0.659	0.562	0.51
ENSG00000119878	CRIPT	PTCSC3_GFAP_FABP7	0.372	0.207	0.362635	0.21338	0.149255	2056	14087	1	1	1	7	1	3	0.335	0.24	0.206	0.186	0.372	0.335	0.219	0.148
ENSG00000121057	AKAP1	PTCSC3_GFAP_ROBO2	0.499	0.358	0.50005	0.389483	0.110567	2074	24802	1	1	1	7			0.447	0.351	0.241	0.377	0.447	0.499	0.371	0.305
ENSG00000121380	BCL2L14	PTCSC3_GFAP_ROBO2	0.691	0.521	0.872987	0.694885	0.178102	2874	36115	1	1	1	7			0.678	0.485	0.404	0.436	0.678	0.691	0.62	0.262
ENSG00000121653	MAPK8IP1	PTCSC3_GFAP_FABP7	0.308	0.132	0.283264	0.135677	0.147587	1705	8981	1	1	1	7	1	3	0.28	0.28	0.16	0.082	0.308	0.219	0.155	0.051
ENSG00000122026	RPL21	PTCSC3_GFAP_ROBO2	0.502	0.256	0.525343	0.318425	0.206919	2088	17740	1	1	1	7			0.605	0.375	0.308	0.215	0.605	0.502	0.257	0.12
ENSG00000122068	FYTTD1	PTCSC3_GFAP_FABP7	0.494	0.314	0.502709	0.339679	0.163031	2732	21343	1	1	1	7	0	3	0.443	0.392	0.326	0.292	0.494	0.443	0.331	0.232
ENSG00000122406	RPL5	CHI3L1	0.654	0.514	0.821851	0.639342	0.182509	751	37173	1	1	1	7	0	1	0.814	0.654	0.461	0.435	0.814	0.778	0.57	0.221
ENSG00000122547	EEPD1	PTCSC3_DCLK1	0.4	0.279	0.57212	0.343731	0.228389	2417	18818	1	1	1	7	0	1	0.419	0.413	0.37	0.4	0.366	0.419	0.251	0.251
ENSG00000122778	KIAA1549	PTCSC3_GFAP_ROBO2	0.236	0.127	0.248344	0.144435	0.10391	982	8782	1	1	1	7			0.203	0.14	0.203	0.191	0.185	0.236	0.108	0.11
ENSG00000123178	SPRYD7	PTCSC3_GFAP_FABP7	0.354	0.23	0.345912	0.243758	0.102154	1958	15631	1	1	1	7	1	2	0.32	0.302	0.17	0.187	0.354	0.32	0.254	0.165
ENSG00000123416	TUBA1B	CHI3L1	0.376	0.268	0.566694	0.336631	0.230063	432	19422	1	1	1	7	0	3	0.701	0.376	0.301	0.132	0.701	0.437	0.286	0.061
ENSG00000123505	AMD1	PTCSC3_GFAP_FABP7	0.418	0.272	0.406619	0.283627	0.122991	2314	18490	1	1	1	7	1	3	0.376	0.376	0.271	0.23	0.418	0.368	0.299	0.183
ENSG00000124067	SLC12A4	PTCSC3_GFAP_ROBO2	0.291	0.155	0.260186	0.153992	0.106194	1210	10729	1	1	1	7	0	3	0.257	0.189	0.198	0.188	0.257	0.291	0.15	0.103
ENSG00000124831	LRRFIP1	CHI3L1	0.632	0.485	0.745754	0.59557	0.150184	725	35108	1	1	1	7	0	1	0.529	0.632	0.457	0.468	0.529	0.525	0.489	0.462
ENSG00000125257	ABCC4	PTCSC3_GFAP_FABP7	0.516	0.277	0.658029	0.437849	0.220181	2853	18803	1	1	1	7	0	2	0.67	0.298	0.579	0.601	0.516	0.67	0.19	0.197
ENSG00000125827	TMX4	PTCSC3_GFAP_ROBO2	0.489	0.326	0.4974	0.359219	0.13818	2032	22571	1	1	1	7	0	3	0.51	0.371	0.304	0.287	0.51	0.489	0.331	0.258
ENSG00000125844	RRBP1	PTCSC3_GFAP_ROBO2	0.501	0.382	0.539016	0.436654	0.102362	2081	26466	1	1	1	7			0.54	0.523	0.338	0.305	0.54	0.501	0.413	0.269
ENSG00000125875	TBC1D20	PTCSC3_GFAP_FABP7	0.465	0.318	0.454342	0.341039	0.113303	2572	21635	1	1	1	7	0	2	0.462	0.361	0.275	0.295	0.465	0.462	0.342	0.23
ENSG00000125875	TBC1D20	PTCSC3_GFAP_ROBO2	0.462	0.321	0.450557	0.343665	0.106892	1921	22286	1	1	1	7	0	1	0.465	0.361	0.275	0.295	0.465	0.462	0.342	0.23
ENSG00000126067	PSMB2	PTCSC3_GFAP_FABP7	0.398	0.249	0.391606	0.26192	0.129686	2203	16892	1	1	1	7	1	3	0.335	0.307	0.211	0.212	0.398	0.335	0.276	0.17
ENSG00000126698	DNAJC8	PTCSC3_GFAP_FABP7	0.535	0.293	0.57918	0.329522	0.249658	2958	19944	1	1	1	7	1	3	0.424	0.368	0.292	0.208	0.535	0.424	0.351	0.134
ENSG00000127418	FGFRL1	CHI3L1	0.384	0.253	0.382945	0.266451	0.116494	441	18272	1	1	1	7	0	1	0.39	0.384	0.273	0.142	0.39	0.325	0.274	0.165
ENSG00000127824	TUBA4A	PTCSC3_GFAP_FABP7	0.183	0.06	0.170507	0.064613	0.105894	1012	4066	1	1	1	7	2	3	0.093	0.091	0.085	0.029	0.183	0.093	0.075	0.017
ENSG00000128050	PAICS	PTCSC3_GFAP_ROBO2	0.505	0.347	0.514119	0.380753	0.133366	2099	24041	1	1	1	7			0.56	0.382	0.335	0.272	0.56	0.505	0.375	0.223
ENSG00000129128	SPCS3	PTCSC3_GFAP_FABP7	0.452	0.292	0.445742	0.310037	0.135705	2497	19871	1	1	1	7	1	2	0.392	0.372	0.28	0.216	0.452	0.392	0.324	0.208
ENSG00000130332	LSM7	PTCSC3_GFAP_FABP7	0.383	0.217	0.36168	0.227168	0.134513	2118	14744	1	1	1	7	1	3	0.338	0.32	0.198	0.161	0.383	0.338	0.25	0.114
ENSG00000130560	UBAC1	PTCSC3_GFAP_FABP7	0.512	0.377	0.530536	0.41996	0.110576	2834	25597	1	1	1	7	0	2	0.45	0.409	0.272	0.24	0.512	0.406	0.45	0.248
ENSG00000130821	SLC6A8	PTCSC3_GFAP_FABP7	0.36	0.18	0.35181	0.187223	0.164586	1992	12204	1	1	1	7	1	2	0.357	0.252	0.244	0.216	0.36	0.357	0.168	0.126
ENSG00000131013	PPIL4	PTCSC3_GFAP_FABP7	0.593	0.418	0.627719	0.469626	0.158093	3282	28414	1	1	1	7	0	3	0.543	0.497	0.382	0.361	0.593	0.543	0.452	0.318
ENSG00000131941	RHPN2	CHI3L1	0.553	0.432	0.696113	0.547476	0.148637	635	31234	1	1	1	7	0	1	0.511	0.553	0.223	0.238	0.351	0.27	0.511	0.42
ENSG00000132256	TRIM5	PTCSC3_DCLK1	0.251	0.133	0.309654	0.157958	0.151696	1515	8993	1	1	1	7	0	0	0.362	0.235	0.143	0.251	0.28	0.362	0.103	0.083
ENSG00000132256	TRIM5	PTCSC3_GFAP_FABP7	0.28	0.132	0.290704	0.16097	0.129734	1547	8961	1	1	1	7	0	1	0.362	0.235	0.143	0.251	0.28	0.362	0.103	0.083
ENSG00000132256	TRIM5	PTCSC3_GFAP_ROBO2	0.362	0.13	0.378345	0.157455	0.22089	1505	9003	1	1	1	7	0	0	0.28	0.235	0.143	0.251	0.28	0.362	0.103	0.083
ENSG00000132432	SEC61G	PTCSC3_GFAP_FABP7	0.289	0.098	0.274728	0.119652	0.155076	1597	6687	1	1	1	7	2	3	0.227	0.179	0.104	0.068	0.289	0.227	0.108	0.042
ENSG00000132463	GRSF1	PTCSC3_GFAP_FABP7	0.471	0.285	0.469981	0.304696	0.165285	2606	19384	1	1	1	7	1	1	0.482	0.341	0.284	0.343	0.471	0.482	0.283	0.207
ENSG00000132530	XAF1	CHI3L1	0.488	0.361	0.580628	0.42965	0.150978	560	26107	1	1	1	7	0	0	0.395	0.488	0.278	0.257	0.32	0.282	0.395	0.367
ENSG00000132554	RGS22	GRIA1	0.371	0.238	0.609758	0.308417	0.301341	1108	16774	1	1	1	7	0	0	0.314	0.195	0.371	0.287	0.302	0.314	0.221	0.22
ENSG00000132563	REEP2	PTCSC3_GFAP_FABP7	0.384	0.252	0.371672	0.265857	0.105815	2124	17092	1	1	1	7	0	2	0.358	0.299	0.198	0.223	0.384	0.358	0.276	0.177
ENSG00000132824	SERINC3	PTCSC3_GFAP_FABP7	0.453	0.324	0.435811	0.333391	0.10242	2506	21987	1	1	1	7	1	3	0.413	0.391	0.294	0.277	0.453	0.413	0.346	0.259
ENSG00000133048	CHI3L1	PTCSC3_GFAP_FABP7	0.283	0.181	0.665239	0.347578	0.317662	1567	12312	1	1	1	7			0.605	0.605	0.064	0.116	0.283	0.235	0.208	0.112
ENSG00000133065	SLC41A1	PTCSC3_GFAP_ROBO2	0.498	0.318	0.503605	0.338377	0.165227	2072	22045	1	1	1	7	0	3	0.488	0.346	0.288	0.318	0.488	0.498	0.325	0.24
ENSG00000133302	SLF1	PTCSC3_DCLK1	0.306	0.193	0.392556	0.205982	0.186575	1851	13002	1	1	1	7			0.371	0.227	0.19	0.306	0.312	0.371	0.17	0.155
ENSG00000133302	SLF1	PTCSC3_GFAP_ROBO2	0.371	0.192	0.381969	0.212305	0.169664	1541	13312	1	1	1	7			0.312	0.227	0.19	0.306	0.312	0.371	0.17	0.155
ENSG00000133313	CNDP2	PTCSC3_GFAP_FABP7	0.479	0.271	0.474045	0.280768	0.193277	2647	18388	1	1	1	7			0.423	0.361	0.284	0.249	0.479	0.423	0.289	0.177
ENSG00000134153	EMC7	PTCSC3_GFAP_FABP7	0.584	0.318	0.619125	0.353433	0.265692	3232	21597	1	1	1	7	1	2	0.458	0.383	0.272	0.173	0.584	0.458	0.388	0.157
ENSG00000134419	RPS15A	PTCSC3_GFAP_ROBO2	0.392	0.247	0.379513	0.277361	0.102152	1631	17153	1	1	1	7	0	2	0.5	0.345	0.23	0.158	0.5	0.392	0.283	0.091
ENSG00000134453	RBM17	PTCSC3_GFAP_FABP7	0.524	0.368	0.553996	0.414117	0.139878	2897	24990	1	1	1	7	0	2	0.48	0.44	0.329	0.318	0.524	0.48	0.382	0.32
ENSG00000134548	SPX	PTCSC3_GFAP_ROBO2	0.373	0.165	0.36899	0.181688	0.187302	1551	11417	1	1	1	7			0.337	0.157	0.156	0.222	0.337	0.373	0.152	0.112
ENSG00000134574	DDB2	PTCSC3_GFAP_ROBO2	0.262	0.149	0.300767	0.177704	0.123063	1089	10304	1	1	1	7	0	2	0.228	0.206	0.122	0.228	0.216	0.262	0.137	0.123
ENSG00000134871	COL4A2	PTCSC3_DCLK1	0.397	0.269	0.594849	0.34141	0.253439	2398	18111	1	1	1	7	0	1	0.456	0.429	0.222	0.397	0.364	0.456	0.245	0.24
ENSG00000134871	COL4A2	PTCSC3_GFAP_ROBO2	0.456	0.268	0.538612	0.353413	0.185199	1894	18615	1	1	1	7	0	1	0.429	0.429	0.222	0.397	0.364	0.456	0.245	0.24
ENSG00000135404	CD63	CHI3L1	0.801	0.683	1.43662	1.067	0.369623	920	49415	1	1	1	7			0.943	0.801	0.617	0.434	0.943	0.879	0.784	0.38
ENSG00000135486	HNRNPA1	PTCSC3_GFAP_FABP7	0.346	0.196	0.327086	0.197036	0.130051	1916	13325	1	1	1	7			0.31	0.31	0.201	0.172	0.346	0.294	0.206	0.143
ENSG00000135905	DOCK10	PTCSC3_DCLK1	0.232	0.117	0.322926	0.132004	0.190922	1403	7864	1	1	1	7	0	1	0.239	0.179	0.126	0.232	0.167	0.239	0.108	0.08
ENSG00000135926	TMBIM1	PTCSC3_GFAP_FABP7	0.411	0.26	0.40033	0.273059	0.127271	2272	17684	1	1	1	7	0	3	0.477	0.477	0.207	0.184	0.411	0.366	0.298	0.156
ENSG00000136040	PLXNC1	PTCSC3_GFAP_FABP7	0.313	0.187	0.327924	0.213468	0.114456	1731	12737	1	1	1	7	0	2	0.38	0.22	0.21	0.287	0.313	0.38	0.178	0.109
ENSG00000136045	PWP1	PTCSC3_GFAP_FABP7	0.489	0.339	0.495362	0.375834	0.119529	2704	23068	1	1	1	7	0	1	0.413	0.413	0.293	0.246	0.489	0.403	0.387	0.239
ENSG00000136068	FLNB	PTCSC3_GFAP_ROBO2	0.276	0.104	0.267401	0.108972	0.158429	1147	7188	1	1	1	7	0	2	0.249	0.126	0.092	0.249	0.194	0.276	0.081	0.071
ENSG00000136560	TANK	CHI3L1	0.669	0.567	0.849955	0.724843	0.125111	768	41037	1	1	1	7	0	2	0.666	0.669	0.441	0.597	0.626	0.666	0.555	0.564
ENSG00000136720	HS6ST1	CHI3L1	0.472	0.294	0.510483	0.323087	0.187397	542	21238	1	1	1	7	0	1	0.42	0.472	0.362	0.314	0.39	0.42	0.279	0.237
ENSG00000137033	IL33	PTCSC3_GFAP_FABP7	0.649	0.476	0.743937	0.59547	0.148467	3588	32323	1	1	1	7			0.61	0.563	0.483	0.447	0.649	0.61	0.486	0.414
ENSG00000137070	IL11RA	GRIA1	0.235	0.134	0.301455	0.143349	0.158106	700	9438	1	1	1	7			0.29	0.105	0.235	0.215	0.264	0.29	0.094	0.116
ENSG00000137076	TLN1	PTCSC3_GFAP_FABP7	0.528	0.289	0.554974	0.313943	0.241031	2920	19667	1	1	1	7	1	3	0.449	0.369	0.278	0.204	0.528	0.449	0.329	0.172
ENSG00000137076	TLN1	PTCSC3_GFAP_ROBO2	0.449	0.299	0.439424	0.327574	0.111851	1866	20721	1	1	1	7	0	2	0.528	0.369	0.278	0.204	0.528	0.449	0.329	0.172
ENSG00000137154	RPS6	CHI3L1	0.436	0.318	0.546151	0.400728	0.145423	500	22994	1	1	1	7	0	2	0.688	0.436	0.375	0.253	0.688	0.618	0.314	0.119
ENSG00000137573	SULF1	PTCSC3_GFAP_ROBO2	0.175	0.052	0.188334	0.0684162	0.119918	728	3607	1	1	1	7			0.222	0.222	0.036	0.139	0.112	0.175	0.033	0.033
ENSG00000138642	HERC6	PTCSC3_GFAP_ROBO2	0.356	0.202	0.374499	0.232386	0.142114	1478	14026	1	1	1	7	0	1	0.318	0.247	0.226	0.286	0.318	0.356	0.183	0.166
ENSG00000138658	ZGRF1	PTCSC3_GFAP_ROBO2	0.263	0.139	0.267211	0.155001	0.11221	1093	9614	1	1	1	7	0	1	0.2	0.128	0.127	0.2	0.195	0.263	0.127	0.127
ENSG00000139921	TMX1	PTCSC3_GFAP_FABP7	0.49	0.33	0.493024	0.356253	0.136771	2708	22396	1	1	1	7	0	3	0.461	0.367	0.268	0.255	0.49	0.461	0.374	0.215
ENSG00000139926	FRMD6	PTCSC3_GFAP_FABP7	0.471	0.317	0.542238	0.411613	0.130626	2605	21571	1	1	1	7	0	2	0.622	0.349	0.329	0.518	0.471	0.622	0.271	0.268
ENSG00000140391	TSPAN3	CHI3L1	0.695	0.591	0.853153	0.748797	0.104356	798	42773	1	1	1	7	1	3	0.827	0.695	0.555	0.586	0.815	0.827	0.584	0.47
ENSG00000140575	IQGAP1	CHI3L1	0.584	0.454	0.655308	0.536063	0.119245	671	32837	1	1	1	7	0	1	0.51	0.584	0.356	0.47	0.481	0.51	0.457	0.433
ENSG00000140988	RPS2	CHI3L1	0.478	0.318	0.667331	0.372967	0.294364	549	22974	1	1	1	7			0.66	0.478	0.317	0.2	0.66	0.525	0.351	0.091
ENSG00000141198	TOM1L1	PTCSC3_GFAP_ROBO2	0.553	0.418	0.604503	0.493194	0.111309	2298	28990	1	1	1	7	0	3	0.523	0.455	0.283	0.35	0.523	0.553	0.487	0.25
ENSG00000141337	ARSG	PTCSC3_DCLK1	0.451	0.291	0.66213	0.338849	0.323282	2727	19637	1	1	1	7	0	1	0.55	0.325	0.255	0.451	0.453	0.55	0.27	0.217
ENSG00000141337	ARSG	PTCSC3_GFAP_ROBO2	0.55	0.29	0.65503	0.349763	0.305268	2288	20076	1	1	1	7	0	0	0.453	0.325	0.255	0.451	0.453	0.55	0.27	0.217
ENSG00000141522	ARHGDIA	PTCSC3_GFAP_FABP7	0.353	0.146	0.338358	0.157854	0.180504	1954	9942	1	1	1	7			0.268	0.262	0.148	0.109	0.353	0.268	0.164	0.07
ENSG00000141552	ANAPC11	PTCSC3_GFAP_ROBO2	0.384	0.195	0.36877	0.218212	0.150558	1598	13536	1	1	1	7			0.49	0.297	0.183	0.103	0.49	0.384	0.221	0.049
ENSG00000141580	WDR45B	PTCSC3_GFAP_FABP7	0.59	0.395	0.625843	0.435929	0.189914	3262	26811	1	1	1	7	0	1	0.5	0.491	0.342	0.327	0.59	0.5	0.431	0.298
ENSG00000142192	APP	CHI3L1	0.514	0.394	0.728097	0.497393	0.230703	590	28535	1	1	1	7	0	2	0.709	0.514	0.46	0.567	0.685	0.709	0.341	0.253
ENSG00000142541	RPL13A	CHI3L1	0.499	0.365	0.61223	0.446236	0.165994	573	26373	1	1	1	7	0	1	0.717	0.499	0.409	0.275	0.717	0.637	0.379	0.146
ENSG00000142920	AZIN2	PTCSC3_GFAP_ROBO2	0.257	0.141	0.254192	0.149695	0.104497	1068	9745	1	1	1	7	0	1	0.213	0.172	0.156	0.198	0.213	0.257	0.127	0.121
ENSG00000143147	GPR161	PTCSC3_GFAP_ROBO2	0.324	0.138	0.325292	0.151861	0.173432	1346	9602	1	1	1	7	0	0	0.26	0.151	0.12	0.26	0.238	0.324	0.117	0.111
ENSG00000143149	ALDH9A1	PTCSC3_GFAP_ROBO2	0.503	0.311	0.518099	0.351152	0.166948	2093	21587	1	1	1	7	0	3	0.601	0.35	0.348	0.228	0.601	0.503	0.328	0.183
ENSG00000143256	PFDN2	PTCSC3_GFAP_FABP7	0.317	0.103	0.29104	0.106124	0.184916	1755	6980	1	1	1	7	2	3	0.192	0.192	0.106	0.067	0.317	0.191	0.123	0.032
ENSG00000143321	HDGF	PTCSC3_GFAP_ROBO2	0.38	0.245	0.366645	0.260615	0.10603	1580	16953	1	1	1	7	0	3	0.441	0.285	0.233	0.206	0.441	0.38	0.258	0.152
ENSG00000143401	ANP32E	PTCSC3_GFAP_FABP7	0.522	0.328	0.545789	0.366688	0.179101	2888	22289	1	1	1	7			0.427	0.422	0.302	0.229	0.522	0.427	0.374	0.218
ENSG00000143549	TPM3	PTCSC3_GFAP_FABP7	0.461	0.283	0.462113	0.29525	0.166863	2548	19203	1	1	1	7	1	3	0.443	0.443	0.258	0.241	0.461	0.402	0.32	0.159
ENSG00000143653	SCCPDH	PTCSC3_GFAP_FABP7	0.485	0.34	0.481941	0.368227	0.113714	2683	23093	1	1	1	7	0	3	0.444	0.39	0.293	0.297	0.485	0.444	0.366	0.264
ENSG00000143761	ARF1	PTCSC3_GFAP_FABP7	0.521	0.303	0.51806	0.321316	0.196743	2879	20616	1	1	1	7			0.428	0.428	0.27	0.201	0.521	0.416	0.357	0.169
ENSG00000143977	SNRPG	PTCSC3_GFAP_FABP7	0.359	0.205	0.340294	0.217141	0.123153	1983	13952	1	1	1	7			0.293	0.253	0.189	0.152	0.359	0.293	0.231	0.133
ENSG00000144028	SNRNP200	PTCSC3_GFAP_FABP7	0.515	0.335	0.52307	0.362729	0.160341	2848	22771	1	1	1	7	1	2	0.452	0.421	0.327	0.293	0.515	0.452	0.358	0.252
ENSG00000144199	FAHD2B	PTCSC3_GFAP_FABP7	0.358	0.167	0.34188	0.168172	0.173708	1977	11330	1	1	1	7			0.311	0.172	0.154	0.163	0.358	0.311	0.181	0.091
ENSG00000144485	HES6	PTCSC3_GFAP_FABP7	0.585	0.433	0.743793	0.627121	0.116673	3236	29397	1	1	1	7	0	3	0.545	0.345	0.262	0.291	0.585	0.545	0.529	0.245
ENSG00000145216	FIP1L1	WIF1	0.698	0.597	0.889818	0.75587	0.133948	27156	20639	1	1	1	7			0.707	0.701	0.515	0.553	0.707	0.7	0.698	0.553
ENSG00000147065	MSN	PTCSC3_GFAP_FABP7	0.471	0.296	0.467941	0.328306	0.139635	2604	20140	1	1	1	7	1	3	0.476	0.476	0.254	0.256	0.471	0.412	0.314	0.227
ENSG00000147140	NONO	PTCSC3_GFAP_FABP7	0.368	0.23	0.355369	0.237463	0.117905	2035	15651	1	1	1	7	1	3	0.331	0.302	0.211	0.193	0.368	0.331	0.251	0.161
ENSG00000147145	LPAR4	PTCSC3_DCLK1	0.345	0.095	0.46908	0.139267	0.329813	2085	6391	1	1	1	7	0	2	0.485	0.117	0.329	0.345	0.38	0.485	0.023	0.017
ENSG00000147471	PROSC	PTCSC3_GFAP_FABP7	0.318	0.184	0.290662	0.188107	0.102555	1760	12524	1	1	1	7	0	2	0.287	0.256	0.175	0.145	0.318	0.287	0.199	0.13
ENSG00000147533	GOLGA7	PTCSC3_GFAP_FABP7	0.327	0.173	0.306519	0.179543	0.126976	1807	11771	1	1	1	7			0.262	0.226	0.174	0.141	0.327	0.262	0.187	0.121
ENSG00000147586	MRPS28	PTCSC3_GFAP_FABP7	0.511	0.338	0.533702	0.383247	0.150455	2827	22993	1	1	1	7	0	3	0.491	0.426	0.348	0.363	0.511	0.491	0.328	0.302
ENSG00000148154	UGCG	PTCSC3_GFAP_ROBO2	0.333	0.201	0.349321	0.221881	0.12744	1385	13921	1	1	1	7	0	1	0.448	0.448	0.162	0.251	0.301	0.333	0.191	0.158
ENSG00000149218	ENDOD1	PTCSC3_GFAP_ROBO2	0.589	0.445	0.629138	0.513946	0.115192	2448	30841	1	1	1	7	0	2	0.626	0.593	0.421	0.354	0.626	0.589	0.479	0.317
ENSG00000149357	LAMTOR1	PTCSC3_GFAP_FABP7	0.513	0.311	0.517624	0.33393	0.183694	2839	21132	1	1	1	7	1	2	0.416	0.404	0.284	0.213	0.513	0.416	0.353	0.209
ENSG00000150275	PCDH15	PTCSC3_DCLK1	0.3	0.112	0.536372	0.144976	0.391395	1814	7562	1	1	1	7	0	2	0.351	0.104	0.065	0.3	0.193	0.351	0.098	0.061
ENSG00000150275	PCDH15	PTCSC3_GFAP_ROBO2	0.351	0.114	0.524325	0.158978	0.365347	1459	7917	1	1	1	7	0	1	0.3	0.104	0.065	0.3	0.193	0.351	0.098	0.061
ENSG00000150316	CWC15	PTCSC3_GFAP_FABP7	0.457	0.242	0.459362	0.26486	0.194501	2527	16415	1	1	1	7	1	3	0.362	0.297	0.218	0.166	0.457	0.362	0.277	0.144
ENSG00000150593	PDCD4	PTCSC3_GFAP_ROBO2	0.5	0.248	0.50277	0.268495	0.234274	2077	17164	1	1	1	7			0.421	0.274	0.268	0.37	0.421	0.5	0.223	0.19
ENSG00000151327	FAM177A1	PTCSC3_GFAP_FABP7	0.516	0.378	0.539363	0.428528	0.110835	2856	25673	1	1	1	7			0.501	0.501	0.332	0.33	0.516	0.478	0.408	0.29
ENSG00000151500	THYN1	PTCSC3_GFAP_FABP7	0.302	0.146	0.280718	0.150169	0.13055	1669	9951	1	1	1	7	0	3	0.244	0.18	0.139	0.095	0.302	0.244	0.177	0.058
ENSG00000151883	PARP8	PTCSC3_DCLK1	0.406	0.168	0.577127	0.203508	0.373619	2455	11299	1	1	1	7	0	2	0.449	0.253	0.164	0.406	0.307	0.449	0.12	0.155
ENSG00000152291	TGOLN2	PTCSC3_GFAP_ROBO2	0.448	0.295	0.423755	0.310815	0.112939	1862	20477	1	1	1	7			0.475	0.364	0.279	0.246	0.475	0.448	0.313	0.2
ENSG00000152926	ZNF117	PTCSC3_DCLK1	0.32	0.21	0.418003	0.218006	0.199998	1932	14139	1	1	1	7			0.299	0.267	0.237	0.32	0.243	0.299	0.174	0.255
ENSG00000153147	SMARCA5	PTCSC3_GFAP_ROBO2	0.655	0.489	0.724224	0.569151	0.155073	2724	33873	1	1	1	7	0	2	0.69	0.557	0.444	0.433	0.69	0.655	0.512	0.377
ENSG00000153250	RBMS1	PTCSC3_DCLK1	0.161	0.04	0.23161	0.0463816	0.185229	975	2730	1	1	1	7	0	2	0.183	0.108	0.033	0.161	0.112	0.183	0.021	0.022
ENSG00000153446	C16ORF89	PTCSC3_GFAP_FABP7	0.513	0.369	0.519061	0.407169	0.111892	2838	25084	1	1	1	7			0.436	0.368	0.274	0.249	0.513	0.436	0.43	0.258
ENSG00000154479	CCDC173	PTCSC3_GFAP_ROBO2	0.247	0.132	0.265625	0.157665	0.10796	1025	9168	1	1	1	7	0	2	0.223	0.136	0.223	0.2	0.21	0.247	0.111	0.112
ENSG00000154678	PDE1C	PTCSC3_GFAP_ROBO2	0.209	0.067	0.255358	0.0860181	0.16934	870	4661	1	1	1	7	0	1	0.174	0.167	0.064	0.174	0.134	0.209	0.049	0.039
ENSG00000155304	HSPA13	PTCSC3_GFAP_FABP7	0.342	0.194	0.316666	0.201417	0.115249	1890	13181	1	1	1	7	0	2	0.273	0.249	0.177	0.116	0.342	0.273	0.222	0.129
ENSG00000155792	DEPTOR	PTCSC3_GFAP_ROBO2	0.25	0.121	0.249953	0.129473	0.12048	1041	8400	1	1	1	7	0	2	0.216	0.166	0.14	0.216	0.201	0.25	0.111	0.073
ENSG00000156395	SORCS3	PTCSC3_DCLK1	0.167	0.03	0.340137	0.040087	0.30005	1009	2040	1	1	1	7	0	1	0.17	0.057	0.036	0.167	0.079	0.17	0.013	0.016
ENSG00000157500	APPL1	PTCSC3_GFAP_FABP7	0.588	0.384	0.648394	0.435005	0.213389	3254	26113	1	1	1	7	0	2	0.54	0.481	0.373	0.35	0.588	0.54	0.4	0.309
ENSG00000157500	APPL1	PTCSC3_GFAP_ROBO2	0.54	0.391	0.571531	0.445155	0.126376	2246	27121	1	1	1	7	0	3	0.588	0.481	0.373	0.35	0.588	0.54	0.4	0.309
ENSG00000157933	SKI	PTCSC3_GFAP_ROBO2	0.571	0.368	0.6103	0.415523	0.194777	2375	25509	1	1	1	7	0	2	0.496	0.451	0.401	0.478	0.496	0.571	0.349	0.312
ENSG00000158195	WASF2	CHI3L1	0.783	0.675	0.994964	0.877584	0.11738	899	48860	1	1	1	7	0	1	0.809	0.783	0.56	0.606	0.809	0.772	0.704	0.574
ENSG00000159335	PTMS	PTCSC3_GFAP_FABP7	0.234	0.063	0.240271	0.0725789	0.167692	1293	4295	1	1	1	7			0.153	0.153	0.125	0.022	0.234	0.088	0.079	0.012
ENSG00000159720	ATP6V0D1	PTCSC3_GFAP_FABP7	0.341	0.212	0.320654	0.219041	0.101613	1887	14409	1	1	1	7	1	3	0.286	0.286	0.176	0.153	0.341	0.267	0.245	0.135
ENSG00000160563	MED27	CHI3L1	0.658	0.533	0.789597	0.661314	0.128283	755	38532	1	1	1	7	0	1	0.546	0.658	0.446	0.495	0.512	0.546	0.543	0.543
ENSG00000161203	AP2M1	PTCSC3_GFAP_ROBO2	0.402	0.231	0.383063	0.254411	0.128653	1672	15994	1	1	1	7	0	3	0.568	0.322	0.23	0.13	0.568	0.402	0.26	0.059
ENSG00000162441	LZIC	PTCSC3_GFAP_FABP7	0.499	0.3	0.523931	0.335705	0.188225	2761	20406	1	1	1	7	0	3	0.45	0.39	0.278	0.249	0.499	0.45	0.327	0.205
ENSG00000162441	LZIC	PTCSC3_GFAP_ROBO2	0.45	0.307	0.453738	0.344673	0.109066	1869	21298	1	1	1	7	0	1	0.499	0.39	0.278	0.249	0.499	0.45	0.327	0.205
ENSG00000162520	SYNC	PTCSC3_GFAP_FABP7	0.536	0.36	0.549737	0.391312	0.158425	2966	24489	1	1	1	7	0	1	0.494	0.424	0.301	0.294	0.536	0.494	0.413	0.217
ENSG00000162627	SNX7	PTCSC3_GFAP_ROBO2	0.426	0.235	0.431362	0.27277	0.158592	1769	16278	1	1	1	7	0	1	0.38	0.23	0.242	0.38	0.324	0.426	0.199	0.235
ENSG00000163297	ANTXR2	PTCSC3_GFAP_ROBO2	0.377	0.192	0.395134	0.232031	0.163104	1569	13325	1	1	1	7	0	1	0.333	0.199	0.182	0.333	0.304	0.377	0.159	0.18
ENSG00000163565	IFI16	PTCSC3_DCLK1	0.204	0.081	0.268013	0.0986728	0.169341	1230	5478	1	1	1	7			0.276	0.276	0.234	0.204	0.229	0.263	0.04	0.036
ENSG00000163611	SPICE1	PTCSC3_GFAP_ROBO2	0.381	0.256	0.383865	0.282104	0.101761	1584	17726	1	1	1	7	0	1	0.331	0.254	0.252	0.309	0.331	0.381	0.252	0.217
ENSG00000163931	TKT	CHI3L1	0.757	0.647	1.01282	0.876126	0.13669	869	46838	1	1	1	7	0	3	0.81	0.757	0.466	0.424	0.81	0.695	0.734	0.473
ENSG00000164040	PGRMC2	PTCSC3_GFAP_ROBO2	0.395	0.244	0.372312	0.259219	0.113094	1644	16933	1	1	1	7	0	1	0.425	0.296	0.245	0.217	0.425	0.395	0.251	0.166
ENSG00000164081	TEX264	PTCSC3_GFAP_FABP7	0.384	0.234	0.365899	0.245805	0.120094	2125	15880	1	1	1	7			0.299	0.26	0.183	0.128	0.384	0.299	0.287	0.126
ENSG00000164114	MAP9	PTCSC3_GFAP_FABP7	0.537	0.377	0.586263	0.433736	0.152527	2972	25621	1	1	1	7			0.474	0.439	0.379	0.32	0.537	0.474	0.401	0.303
ENSG00000164300	SERINC5	CHI3L1	0.609	0.507	0.815059	0.675912	0.139146	699	36656	1	1	1	7	0	1	0.717	0.609	0.413	0.626	0.605	0.717	0.478	0.456
ENSG00000164307	ERAP1	PTCSC3_GFAP_FABP7	0.459	0.32	0.475179	0.358853	0.116327	2541	21734	1	1	1	7	0	1	0.509	0.436	0.279	0.319	0.459	0.509	0.341	0.21
ENSG00000164659	KIAA1324L	PTCSC3_GFAP_ROBO2	0.293	0.148	0.285237	0.173573	0.111664	1216	10287	1	1	1	7			0.258	0.172	0.123	0.258	0.195	0.293	0.126	0.148
ENSG00000164683	HEY1	PTCSC3_GFAP_ROBO2	0.382	0.157	0.38702	0.174659	0.212361	1586	10888	1	1	1	7	0	3	0.414	0.234	0.252	0.176	0.414	0.382	0.142	0.067
ENSG00000164742	ADCY1	PTCSC3_DCLK1	0.32	0.156	0.468046	0.178144	0.289901	1935	10500	1	1	1	7	0	2	0.377	0.167	0.184	0.32	0.299	0.377	0.129	0.103
ENSG00000164742	ADCY1	PTCSC3_GFAP_FABP7	0.299	0.159	0.322833	0.195239	0.127594	1652	10783	1	1	1	7	1	2	0.377	0.167	0.184	0.32	0.299	0.377	0.129	0.103
ENSG00000164902	PHAX	PTCSC3_GFAP_FABP7	0.458	0.268	0.460965	0.291376	0.16959	2534	18212	1	1	1	7	0	3	0.372	0.334	0.249	0.191	0.458	0.372	0.305	0.172
ENSG00000164946	FREM1	PTCSC3_DCLK1	0.321	0.134	0.528227	0.169619	0.358608	1938	9013	1	1	1	7			0.328	0.134	0.192	0.321	0.217	0.328	0.1	0.124
ENSG00000166016	ABTB2	GRIA1	0.344	0.237	0.591672	0.322152	0.269519	1027	16702	1	1	1	7	0	1	0.36	0.36	0.344	0.161	0.201	0.184	0.252	0.247
ENSG00000166025	AMOTL1	PTCSC3_GFAP_ROBO2	0.34	0.188	0.350535	0.219644	0.130892	1412	13018	1	1	1	7	0	2	0.284	0.268	0.112	0.284	0.241	0.34	0.171	0.181
ENSG00000166086	JAM3	PTCSC3_GFAP_ROBO2	0.311	0.16	0.283557	0.17778	0.105777	1291	11069	1	1	1	7	0	3	0.27	0.233	0.192	0.235	0.27	0.311	0.142	0.12
ENSG00000166233	ARIH1	CHI3L1	0.805	0.689	1.0553	0.908877	0.14642	924	49828	1	1	1	7	0	2	0.756	0.805	0.592	0.68	0.72	0.756	0.698	0.656
ENSG00000166441	RPL27A	CHI3L1	0.441	0.332	0.504848	0.373106	0.131742	506	24012	1	1	1	7	0	2	0.597	0.441	0.321	0.281	0.597	0.541	0.349	0.153
ENSG00000166450	PRTG	PTCSC3_DCLK1	0.433	0.184	0.663577	0.236115	0.427462	2616	12431	1	1	1	7	0	1	0.48	0.215	0.249	0.433	0.333	0.48	0.139	0.149
ENSG00000166450	PRTG	PTCSC3_GFAP_FABP7	0.333	0.194	0.374088	0.270901	0.103187	1844	13203	1	1	1	7	0	1	0.48	0.215	0.249	0.433	0.333	0.48	0.139	0.149
ENSG00000166595	FAM96B	PTCSC3_GFAP_ROBO2	0.411	0.251	0.40465	0.267694	0.136957	1708	17421	1	1	1	7	0	3	0.506	0.357	0.192	0.17	0.506	0.411	0.293	0.081
ENSG00000166681	BEX3	PTCSC3_GFAP_ROBO2	0.657	0.41	0.766113	0.530768	0.235345	2733	28457	1	1	1	7			0.81	0.483	0.397	0.271	0.81	0.657	0.485	0.118
ENSG00000167004	PDIA3	CHI3L1	0.7	0.582	0.884921	0.75515	0.129771	804	42078	1	1	1	7	0	2	0.819	0.7	0.488	0.407	0.819	0.744	0.653	0.35
ENSG00000167088	SNRPD1	PTCSC3_GFAP_FABP7	0.347	0.202	0.330981	0.215635	0.115347	1917	13700	1	1	1	7	1	3	0.29	0.29	0.173	0.15	0.347	0.284	0.235	0.111
ENSG00000167110	GOLGA2	PTCSC3_GFAP_FABP7	0.485	0.347	0.5095	0.386082	0.123418	2684	23553	1	1	1	7	0	2	0.435	0.421	0.313	0.309	0.485	0.435	0.37	0.275
ENSG00000167881	SRP68	PTCSC3_GFAP_FABP7	0.365	0.237	0.349607	0.247301	0.102305	2016	16076	1	1	1	7	0	3	0.296	0.294	0.192	0.185	0.365	0.296	0.263	0.175
ENSG00000167972	ABCA3	CHI3L1	0.546	0.398	0.624154	0.453482	0.170673	627	28815	1	1	1	7			0.479	0.546	0.323	0.361	0.457	0.479	0.418	0.331
ENSG00000168280	KIF5C	PTCSC3_GFAP_FABP7	0.493	0.225	0.501112	0.259102	0.242011	2729	15267	1	1	1	7	1	2	0.422	0.373	0.35	0.305	0.493	0.422	0.198	0.169
ENSG00000168522	FNTA	PTCSC3_GFAP_FABP7	0.386	0.231	0.363486	0.23846	0.125026	2133	15706	1	1	1	7	1	3	0.314	0.284	0.21	0.188	0.386	0.314	0.252	0.17
ENSG00000169083	AR	PTCSC3_DCLK1	0.287	0.134	0.428035	0.172669	0.255366	1737	9063	1	1	1	7	0	1	0.354	0.111	0.086	0.287	0.252	0.354	0.108	0.11
ENSG00000169100	SLC25A6	PTCSC3_GFAP_FABP7	0.488	0.296	0.496575	0.317887	0.178689	2700	20102	1	1	1	7			0.402	0.402	0.278	0.173	0.488	0.349	0.367	0.139
ENSG00000169139	UBE2V2	PTCSC3_GFAP_FABP7	0.472	0.33	0.463444	0.345598	0.117846	2609	22400	1	1	1	7	0	3	0.427	0.402	0.286	0.289	0.472	0.427	0.362	0.236
ENSG00000169223	LMAN2	PTCSC3_GFAP_FABP7	0.343	0.2	0.321666	0.210465	0.111201	1895	13622	1	1	1	7	0	3	0.276	0.265	0.181	0.137	0.343	0.276	0.23	0.126
ENSG00000169302	STK32A	PTCSC3_GFAP_ROBO2	0.266	0.064	0.29831	0.0881926	0.210117	1104	4465	1	1	1	7	0	1	0.251	0.139	0.046	0.251	0.173	0.266	0.033	0.028
ENSG00000169814	BTD	PTCSC3_GFAP_ROBO2	0.402	0.224	0.391576	0.240506	0.151071	1672	15528	1	1	1	7	0	3	0.353	0.22	0.207	0.277	0.353	0.402	0.221	0.164
ENSG00000169895	SYAP1	PTCSC3_GFAP_FABP7	0.406	0.244	0.408559	0.266862	0.141697	2246	16584	1	1	1	7	0	2	0.352	0.319	0.221	0.211	0.406	0.352	0.262	0.177
ENSG00000170348	TMED10	CHI3L1	0.766	0.595	0.920755	0.736178	0.184577	879	43050	1	1	1	7	0	3	0.785	0.766	0.546	0.505	0.785	0.736	0.628	0.445
ENSG00000171476	HOPX	CHI3L1	0.568	0.463	0.701232	0.585657	0.115575	652	33528	1	1	1	7			0.556	0.568	0.328	0.17	0.45	0.27	0.556	0.425
ENSG00000171490	RSL1D1	PTCSC3_GFAP_FABP7	0.41	0.23	0.402479	0.248096	0.154383	2266	15636	1	1	1	7	1	3	0.322	0.305	0.2	0.17	0.41	0.322	0.262	0.144
ENSG00000171530	TBCA	CHI3L1	0.72	0.609	0.847795	0.744753	0.103042	827	44082	1	1	1	7	0	2	0.752	0.72	0.536	0.552	0.752	0.722	0.621	0.532
ENSG00000171858	RPS21	PTCSC3_GFAP_ROBO2	0.381	0.187	0.40185	0.250603	0.151247	1582	12988	1	1	1	7	0	2	0.539	0.252	0.259	0.13	0.539	0.381	0.174	0.093
ENSG00000172037	LAMB2	PTCSC3_GFAP_FABP7	0.313	0.164	0.293698	0.170797	0.122901	1732	11164	1	1	1	7	1	3	0.267	0.206	0.184	0.113	0.313	0.267	0.179	0.11
ENSG00000172348	RCAN2	PTCSC3_GFAP_ROBO2	0.218	0.075	0.221041	0.0867822	0.134259	907	5217	1	1	1	7	0	3	0.2	0.138	0.075	0.2	0.16	0.218	0.055	0.04
ENSG00000172986	GXYLT2	PTCSC3_GFAP_ROBO2	0.332	0.131	0.351322	0.156677	0.194646	1381	9052	1	1	1	7	0	0	0.268	0.145	0.162	0.268	0.266	0.332	0.102	0.091
ENSG00000172992	DCAKD	PTCSC3_GFAP_FABP7	0.705	0.573	0.839914	0.725218	0.114696	3897	38923	1	1	1	7	0	2	0.766	0.644	0.518	0.658	0.705	0.766	0.579	0.473
ENSG00000173068	BNC2	PTCSC3_GFAP_FABP7	0.471	0.282	0.63326	0.500383	0.132877	2606	19167	1	1	1	7	0	1	0.65	0.361	0.208	0.6	0.471	0.65	0.219	0.222
ENSG00000173113	TRMT112	PTCSC3_GFAP_FABP7	0.252	0.058	0.232577	0.0602308	0.172347	1395	3961	1	1	1	7			0.165	0.136	0.074	0.032	0.252	0.165	0.067	0.006
ENSG00000173272	MZT2A	PTCSC3_GFAP_FABP7	0.391	0.212	0.369886	0.2191	0.150785	2161	14438	1	1	1	7			0.33	0.269	0.18	0.172	0.391	0.33	0.237	0.133
ENSG00000173715	C11ORF80	PTCSC3_GFAP_ROBO2	0.41	0.263	0.431339	0.294743	0.136596	1706	18242	1	1	1	7			0.368	0.368	0.229	0.314	0.333	0.41	0.271	0.193
ENSG00000173726	TOMM20	PTCSC3_GFAP_ROBO2	0.419	0.254	0.38651	0.270345	0.116164	1740	17624	1	1	1	7	0	3	0.518	0.368	0.239	0.177	0.518	0.419	0.287	0.094
ENSG00000173812	EIF1	CHI3L1	0.775	0.642	1.22143	0.985363	0.236064	890	46413	1	1	1	7			0.94	0.775	0.56	0.404	0.94	0.879	0.769	0.239
ENSG00000174776	WDR49	CHI3L1	0.425	0.313	0.800804	0.69424	0.106564	488	22659	1	1	1	7			0.822	0.425	0.71	0.781	0.606	0.822	0.161	0.189
ENSG00000174780	SRP72	PTCSC3_GFAP_FABP7	0.457	0.294	0.4558	0.316425	0.139375	2529	19974	1	1	1	7	0	3	0.379	0.348	0.264	0.266	0.457	0.379	0.31	0.24
ENSG00000175048	ZDHHC14	CHI3L1	0.558	0.454	0.801372	0.610146	0.191226	641	32838	1	1	1	7	0	1	0.662	0.558	0.434	0.593	0.551	0.662	0.412	0.416
ENSG00000175348	TMEM9B	PTCSC3_GFAP_ROBO2	0.513	0.322	0.517153	0.357862	0.159291	2134	22356	1	1	1	7	0	3	0.604	0.382	0.292	0.228	0.604	0.513	0.352	0.179
ENSG00000176101	SSNA1	PTCSC3_GFAP_FABP7	0.299	0.122	0.274575	0.126981	0.147594	1653	8291	1	1	1	7	0	3	0.222	0.19	0.107	0.06	0.299	0.222	0.155	0.03
ENSG00000176124	DLEU1	PTCSC3_GFAP_ROBO2	0.55	0.415	0.702746	0.585665	0.117081	2286	28784	1	1	1	7			0.502	0.469	0.299	0.384	0.502	0.55	0.46	0.295
ENSG00000176971	FIBIN	PTCSC3_GFAP_ROBO2	0.453	0.264	0.456164	0.29329	0.162874	1885	18318	1	1	1	7	0	0	0.515	0.326	0.279	0.187	0.515	0.453	0.29	0.126
ENSG00000177156	TALDO1	PTCSC3_GFAP_FABP7	0.575	0.332	0.59933	0.365045	0.234285	3177	22584	1	1	1	7	2	3	0.46	0.429	0.305	0.22	0.575	0.46	0.402	0.156
ENSG00000177425	PAWR	PTCSC3_GFAP_FABP7	0.329	0.127	0.341801	0.156664	0.185137	1817	8648	1	1	1	7	0	2	0.422	0.163	0.112	0.322	0.329	0.422	0.086	0.073
ENSG00000177600	RPLP2	CHI3L1	0.484	0.337	0.598183	0.414918	0.183265	556	24376	1	1	1	7	0	0	0.708	0.484	0.385	0.26	0.708	0.614	0.339	0.136
ENSG00000178913	TAF7	PTCSC3_GFAP_ROBO2	0.47	0.31	0.457829	0.340175	0.117655	1954	21520	1	1	1	7	0	2	0.55	0.397	0.286	0.202	0.55	0.47	0.348	0.163
ENSG00000178980	SEPW1	CHI3L1	0.76	0.643	0.98235	0.87709	0.10526	872	46520	1	1	1	7	0	3	0.919	0.76	0.587	0.583	0.919	0.891	0.72	0.301
ENSG00000180233	ZNRF2	CHI3L1	0.595	0.428	0.725404	0.510027	0.215377	683	30926	1	1	1	7	0	1	0.472	0.595	0.403	0.424	0.434	0.472	0.421	0.435
ENSG00000180304	OAZ2	PTCSC3_GFAP_ROBO2	0.468	0.321	0.453254	0.341909	0.111345	1946	22240	1	1	1	7	0	2	0.5	0.358	0.282	0.298	0.5	0.468	0.333	0.236
ENSG00000180398	MCFD2	PTCSC3_GFAP_ROBO2	0.585	0.414	0.62108	0.472846	0.148234	2431	28735	1	1	1	7			0.637	0.467	0.359	0.295	0.637	0.585	0.465	0.255
ENSG00000180964	TCEAL8	PTCSC3_GFAP_ROBO2	0.33	0.199	0.327578	0.225166	0.102412	1372	13789	1	1	1	7			0.457	0.256	0.179	0.104	0.457	0.33	0.232	0.052
ENSG00000181704	YIPF6	PTCSC3_GFAP_FABP7	0.436	0.29	0.41862	0.30724	0.11138	2413	19728	1	1	1	7	0	3	0.372	0.344	0.262	0.228	0.436	0.372	0.318	0.222
ENSG00000182492	BGN	PTCSC3_GFAP_FABP7	0.274	0.085	0.280237	0.0930601	0.187177	1515	5804	1	1	1	7	0	2	0.301	0.19	0.089	0.131	0.274	0.301	0.068	0.044
ENSG00000183230	CTNNA3	PTCSC3_DCLK1	0.343	0.21	0.580224	0.27446	0.305763	2071	14192	1	1	1	7	0	2	0.345	0.296	0.199	0.343	0.279	0.345	0.205	0.157
ENSG00000183648	NDUFB1	PTCSC3_GFAP_FABP7	0.517	0.303	0.526774	0.336666	0.190108	2861	20604	1	1	1	7			0.394	0.349	0.253	0.219	0.517	0.394	0.352	0.19
ENSG00000183655	KLHL25	PTCSC3_GFAP_ROBO2	0.316	0.155	0.326642	0.164711	0.161931	1314	10721	1	1	1	7			0.255	0.19	0.127	0.255	0.232	0.316	0.145	0.112
ENSG00000183775	KCTD16	PTCSC3_DCLK1	0.362	0.252	0.547045	0.305596	0.241449	2186	17008	1	1	1	7	0	2	0.36	0.269	0.212	0.362	0.254	0.36	0.23	0.287
ENSG00000184203	PPP1R2	PTCSC3_GFAP_FABP7	0.42	0.281	0.410344	0.309576	0.100768	2321	19070	1	1	1	7	1	3	0.354	0.328	0.254	0.226	0.42	0.354	0.315	0.192
ENSG00000184371	CSF1	PTCSC3_GFAP_FABP7	0.358	0.221	0.372331	0.250092	0.122239	1977	15028	1	1	1	7	1	2	0.395	0.372	0.225	0.255	0.358	0.395	0.224	0.139
ENSG00000184371	CSF1	PTCSC3_GFAP_ROBO2	0.395	0.222	0.42158	0.249246	0.172334	1644	15361	1	1	1	7	0	2	0.372	0.372	0.225	0.255	0.358	0.395	0.224	0.139
ENSG00000185340	GAS2L1	PTCSC3_GFAP_FABP7	0.48	0.336	0.486076	0.369234	0.116842	2653	22830	1	1	1	7	0	2	0.402	0.361	0.297	0.231	0.48	0.402	0.392	0.219
ENSG00000185475	TMEM179B	PTCSC3_GFAP_FABP7	0.531	0.344	0.537366	0.381743	0.155623	2936	23387	1	1	1	7			0.453	0.424	0.286	0.247	0.531	0.453	0.415	0.172
ENSG00000185608	MRPL40	PTCSC3_GFAP_FABP7	0.358	0.154	0.349759	0.1669	0.182859	1977	10450	1	1	1	7	1	3	0.242	0.193	0.134	0.063	0.358	0.242	0.2	0.045
ENSG00000187164	SHTN1	PTCSC3_DCLK1	0.271	0.152	0.416888	0.180798	0.23609	1640	10248	1	1	1	7			0.36	0.223	0.302	0.271	0.36	0.352	0.114	0.081
ENSG00000187164	SHTN1	PTCSC3_GFAP_FABP7	0.36	0.146	0.393641	0.18517	0.208471	1989	9899	1	1	1	7			0.352	0.223	0.302	0.271	0.36	0.352	0.114	0.081
ENSG00000187773	FAM69C	PTCSC3_GFAP_FABP7	0.465	0.289	0.465033	0.314442	0.150591	2571	19621	1	1	1	7	0	1	0.401	0.332	0.284	0.227	0.465	0.401	0.322	0.192
ENSG00000188643	S100A16	PTCSC3_GFAP_ROBO2	0.422	0.267	0.412269	0.296094	0.116176	1755	18529	1	1	1	7			0.529	0.393	0.23	0.169	0.529	0.422	0.298	0.126
ENSG00000196535	MYO18A	PTCSC3_GFAP_ROBO2	0.605	0.467	0.649447	0.539176	0.110271	2514	32408	1	1	1	7	0	3	0.563	0.563	0.4	0.516	0.56	0.605	0.477	0.393
ENSG00000196588	MKL1	CHI3L1	0.706	0.572	0.94177	0.726305	0.215465	810	41384	1	1	1	7	0	1	0.619	0.706	0.487	0.563	0.564	0.619	0.581	0.561
ENSG00000196998	WDR45	GRIA1	0.306	0.192	0.438592	0.216534	0.222058	914	13531	1	1	1	7	0	0	0.353	0.266	0.306	0.273	0.33	0.353	0.168	0.119
ENSG00000196998	WDR45	PTCSC3_GFAP_FABP7	0.33	0.186	0.347486	0.216067	0.131419	1824	12621	1	1	1	7	0	1	0.353	0.266	0.306	0.273	0.33	0.353	0.168	0.119
ENSG00000197006	METTL9	PTCSC3_GFAP_FABP7	0.479	0.34	0.478914	0.372344	0.10657	2647	23102	1	1	1	7	1	2	0.452	0.393	0.287	0.319	0.479	0.452	0.349	0.299
ENSG00000197170	PSMD12	PTCSC3_GFAP_FABP7	0.503	0.342	0.516949	0.374403	0.142547	2784	23222	1	1	1	7	1	3	0.447	0.447	0.296	0.265	0.503	0.427	0.384	0.239
ENSG00000197324	LRP10	PTCSC3_GFAP_ROBO2	0.422	0.228	0.420229	0.240567	0.179663	1756	15815	1	1	1	7	0	2	0.446	0.339	0.27	0.213	0.446	0.422	0.228	0.136
ENSG00000197457	STMN3	PTCSC3_GFAP_FABP7	0.387	0.18	0.367393	0.185933	0.18146	2138	12201	1	1	1	7	1	3	0.272	0.253	0.196	0.112	0.387	0.272	0.214	0.082
ENSG00000197858	GPAA1	PTCSC3_GFAP_FABP7	0.315	0.164	0.286313	0.174432	0.111881	1741	11150	1	1	1	7	0	3	0.236	0.202	0.154	0.094	0.315	0.236	0.192	0.096
ENSG00000197965	MPZL1	CHI3L1	0.511	0.321	0.566189	0.36286	0.203329	587	23248	1	1	1	7	0	2	0.415	0.511	0.25	0.324	0.372	0.415	0.321	0.289
ENSG00000198954	KIF1BP	PTCSC3_GFAP_FABP7	0.547	0.349	0.560391	0.384908	0.175483	3026	23732	1	1	1	7			0.47	0.42	0.304	0.261	0.547	0.47	0.395	0.235
ENSG00000203472	RP11-77K12.4	PTCSC3_DCLK1	0.307	0.181	0.44162	0.236253	0.205367	1857	12235	1	1	1	7			0.491	0.38	0.14	0.307	0.372	0.491	0.159	0.074
ENSG00000203805	PLPP4	PTCSC3_DCLK1	0.353	0.109	0.497484	0.135587	0.361897	2136	7323	1	1	1	7			0.418	0.226	0.189	0.353	0.333	0.418	0.058	0.045
ENSG00000213853	EMP2	PTCSC3_GFAP_FABP7	0.39	0.16	0.416627	0.181547	0.235081	2158	10866	1	1	1	7	1	3	0.358	0.235	0.142	0.194	0.39	0.358	0.157	0.095
ENSG00000223653	RP11-131L23.1	PTCSC3_GFAP_FABP7	0.842	0.646	1.2067	0.964878	0.241825	4657	43888	1	1	1	7			0.803	0.701	0.473	0.466	0.842	0.803	0.771	0.374
ENSG00000225811	RP11-547I7.1	WIF1	0.355	0.165	0.461718	0.195344	0.266374	13798	5691	1	1	1	7			0.24	0.211	0.148	0.122	0.24	0.207	0.355	0.142
ENSG00000228108	AC092839.3	WIF1	0.43	0.265	0.504457	0.295377	0.20908	16720	9177	1	1	1	7			0.43	0.359	0.234	0.24	0.428	0.43	0.43	0.168
ENSG00000228548	ITPKB-AS1	PTCSC3_GFAP_FABP7	0.356	0.227	0.385397	0.272739	0.112658	1971	15451	1	1	1	7			0.394	0.351	0.157	0.234	0.356	0.394	0.263	0.089
ENSG00000233840	PCDH9-AS4	WIF1	0.352	0.194	0.388284	0.199231	0.189052	13697	6707	1	1	1	7			0.314	0.302	0.167	0.165	0.314	0.296	0.352	0.129
ENSG00000234428	RP11-666F17.1	WIF1	0.426	0.23	0.510094	0.265	0.245094	16584	7956	1	1	1	7			0.378	0.378	0.255	0.182	0.358	0.323	0.426	0.159
ENSG00000234758	AC034228.4	WIF1	0.43	0.192	0.481854	0.200095	0.281759	16743	6647	1	1	1	7			0.338	0.338	0.216	0.113	0.304	0.222	0.43	0.158
ENSG00000235958	UBOX5-AS1	WIF1	0.287	0.185	0.32385	0.195944	0.127906	11173	6405	1	1	1	7			0.286	0.274	0.148	0.172	0.278	0.286	0.287	0.128
ENSG00000235984	GPC5-AS1	WIF1	0.401	0.168	0.470924	0.182406	0.288519	15621	5806	1	1	1	7			0.276	0.276	0.119	0.113	0.256	0.203	0.401	0.149
ENSG00000236986	RP11-544A12.4	WIF1	0.315	0.21	0.365717	0.229066	0.136651	12258	7250	1	1	1	7			0.344	0.328	0.197	0.197	0.336	0.344	0.315	0.123
ENSG00000237001	WASF3-AS1	WIF1	0.209	0.094	0.232342	0.0971511	0.135191	8131	3235	1	1	1	7			0.156	0.12	0.081	0.076	0.156	0.13	0.209	0.067
ENSG00000238198	RP11-31F15.2	PTCSC3_GFAP_ROBO2	0.452	0.316	0.496691	0.371963	0.124727	1877	21910	1	1	1	7			0.418	0.33	0.261	0.345	0.418	0.452	0.337	0.221
ENSG00000241560	ZBTB20-AS1	WIF1	0.351	0.206	0.396066	0.214963	0.181103	13673	7129	1	1	1	7			0.352	0.313	0.155	0.187	0.323	0.352	0.351	0.131
ENSG00000241684	ADAMTS9-AS2	PTCSC3_GFAP_FABP7	0.444	0.317	0.667991	0.560989	0.107002	2455	21544	1	1	1	7			0.551	0.421	0.424	0.504	0.444	0.551	0.264	0.284
ENSG00000243144	RP11-115N4.1	WIF1	0.241	0.099	0.298235	0.113558	0.184677	9362	3439	1	1	1	7			0.168	0.168	0.064	0.061	0.126	0.101	0.241	0.107
ENSG00000243701	DUBR	PTCSC3_DCLK1	0.372	0.25	0.479969	0.277193	0.202776	2248	16882	1	1	1	7			0.404	0.29	0.228	0.372	0.312	0.404	0.231	0.236
ENSG00000248092	NNT-AS1	PTCSC3_GFAP_FABP7	0.589	0.425	0.658134	0.499003	0.159132	3256	28875	1	1	1	7			0.553	0.469	0.377	0.376	0.589	0.553	0.445	0.362
ENSG00000248445	SEMA6A-AS1	PTCSC3_GFAP_FABP7	0.422	0.248	0.471393	0.303957	0.167436	2335	16847	1	1	1	7			0.467	0.277	0.33	0.307	0.422	0.467	0.238	0.168
ENSG00000249106	RP11-806K15.1	WIF1	0.412	0.2	0.476584	0.21118	0.265404	16040	6916	1	1	1	7			0.308	0.305	0.171	0.162	0.308	0.29	0.412	0.147
ENSG00000251314	CTD-2337A12.1	PTCSC3_GFAP_ROBO2	0.341	0.202	0.490225	0.327983	0.162243	1416	13997	1	1	1	7			0.321	0.285	0.182	0.321	0.271	0.341	0.179	0.185
ENSG00000253738	OTUD6B-AS1	PTCSC3_GFAP_FABP7	0.499	0.297	0.52075	0.329672	0.191078	2757	20194	1	1	1	7			0.414	0.355	0.279	0.206	0.499	0.414	0.339	0.191
ENSG00000254420	RP11-452H21.1	PTCSC3_GFAP_ROBO2	0.555	0.353	0.721539	0.477778	0.243761	2307	24481	1	1	1	7			0.578	0.578	0.265	0.36	0.51	0.555	0.393	0.186
ENSG00000255886	RP11-196H14.2	WIF1	0.312	0.202	0.375361	0.230951	0.14441	12154	6973	1	1	1	7			0.323	0.3	0.193	0.185	0.323	0.321	0.312	0.123
ENSG00000257151	PWAR6	WIF1_LINC00500	0.345	0.235	0.407258	0.243752	0.163506	5071	13812	1	1	1	7			0.311	0.231	0.25	0.302	0.225	0.311	0.217	0.345
ENSG00000258102	MAP1LC3B2	PTCSC3_DCLK1	0.312	0.084	0.409491	0.0894357	0.320056	1887	5662	1	1	1	7			0.31	0.118	0.096	0.312	0.203	0.31	0.051	0.057
ENSG00000258102	MAP1LC3B2	PTCSC3_GFAP_ROBO2	0.31	0.09	0.309414	0.107404	0.202011	1288	6261	1	1	1	7			0.312	0.118	0.096	0.312	0.203	0.31	0.051	0.057
ENSG00000258114	CTA-109P11.4	WIF1	0.345	0.186	0.387961	0.194278	0.193683	13428	6445	1	1	1	7			0.323	0.262	0.178	0.147	0.323	0.276	0.345	0.122
ENSG00000258274	RP11-887P2.5	WIF1	0.346	0.226	0.405032	0.251957	0.153075	13466	7816	1	1	1	7			0.393	0.312	0.191	0.216	0.368	0.393	0.346	0.13
ENSG00000258416	RP11-526N18.1	WIF1_LINC00500	0.23	0.128	0.418602	0.191293	0.227309	3386	7516	1	1	1	7			0.175	0.084	0.037	0.02	0.053	0.017	0.175	0.23
ENSG00000259442	RP11-752G15.8	WIF1	0.301	0.187	0.335968	0.196866	0.139101	11702	6469	1	1	1	7			0.311	0.228	0.164	0.188	0.294	0.311	0.301	0.113
ENSG00000259495	RP11-210M15.2	PTCSC3_DCLK1	0.378	0.257	0.521685	0.305283	0.216402	2285	17339	1	1	1	7			0.414	0.254	0.258	0.378	0.313	0.414	0.232	0.259
ENSG00000259495	RP11-210M15.2	PTCSC3_GFAP_ROBO2	0.414	0.258	0.456487	0.316495	0.139992	1723	17901	1	1	1	7			0.378	0.254	0.258	0.378	0.313	0.414	0.232	0.259
ENSG00000259685	CTD-2315E11.1	PTCSC3_GFAP_ROBO2	0.465	0.306	0.519387	0.377132	0.142255	1932	21247	1	1	1	7			0.4	0.277	0.188	0.4	0.393	0.465	0.318	0.233
ENSG00000259805	RP11-382A20.5	WIF1	0.341	0.239	0.405189	0.265668	0.139521	13289	8266	1	1	1	7			0.388	0.291	0.205	0.232	0.358	0.388	0.341	0.158
ENSG00000261008	LINC01572	PTCSC3_GFAP_FABP7	0.597	0.467	0.788586	0.683854	0.104732	3302	31755	1	1	1	7			0.609	0.385	0.398	0.412	0.597	0.609	0.533	0.295
ENSG00000262020	RP11-66H6.3	WIF1	0.323	0.19	0.387775	0.211081	0.176695	12588	6581	1	1	1	7			0.301	0.294	0.167	0.173	0.301	0.28	0.323	0.128
ENSG00000263146	RP11-849I19.1	WIF1	0.673	0.433	0.838905	0.51083	0.328075	26185	14969	1	1	1	7			0.597	0.501	0.427	0.336	0.597	0.493	0.673	0.39
ENSG00000265148	TSPOAP1-AS1	WIF1	0.352	0.192	0.39434	0.202676	0.191664	13688	6638	1	1	1	7			0.287	0.287	0.213	0.148	0.251	0.224	0.352	0.167
ENSG00000265241	RBM8A	PTCSC3_GFAP_FABP7	0.318	0.15	0.298772	0.154078	0.144694	1760	10202	1	1	1	7	1	3	0.25	0.239	0.159	0.111	0.318	0.25	0.171	0.074
ENSG00000266049	RP11-703M24.5	WIF1	0.344	0.229	0.381733	0.240704	0.141029	13386	7908	1	1	1	7			0.389	0.345	0.199	0.225	0.359	0.389	0.344	0.133
ENSG00000266412	NCOA4	PTCSC3_GFAP_FABP7	0.436	0.29	0.426049	0.305094	0.120956	2413	19687	1	1	1	7			0.381	0.324	0.261	0.215	0.436	0.381	0.322	0.213
ENSG00000269124	AC007193.10	WIF1	0.646	0.381	0.868679	0.480375	0.388303	25132	13182	1	1	1	7			0.549	0.345	0.31	0.359	0.549	0.532	0.646	0.302
ENSG00000271601	LIX1L	PTCSC3_GFAP_ROBO2	0.346	0.208	0.328746	0.221351	0.107395	1438	14414	1	1	1	7	0	1	0.338	0.215	0.16	0.238	0.338	0.346	0.21	0.149
ENSG00000272168	CASC15	PTCSC3_DCLK1	0.346	0.158	0.463232	0.171949	0.291283	2091	10625	1	1	1	7			0.39	0.166	0.158	0.346	0.282	0.39	0.132	0.11
ENSG00000282246	RP11-295P9.13	WIF1	0.448	0.283	0.513359	0.30347	0.209889	17437	9771	1	1	1	7			0.364	0.364	0.243	0.252	0.333	0.335	0.448	0.263
ENSG00000004660	CAMKK1	PTCSC3_GFAP_ROBO2	0.335	0.177	0.328041	0.186273	0.141768	1391	12256	1	1	1	8	0	1	0.29	0.178	0.119	0.29	0.271	0.335	0.168	0.13
ENSG00000011201	ANOS1	PTCSC3_GFAP_FABP7	0.657	0.5	0.82832	0.723272	0.105047	3631	33987	1	1	1	8			0.684	0.667	0.514	0.562	0.657	0.684	0.478	0.467
ENSG00000021645	NRXN3	PTCSC3_DCLK1	0.278	0.175	0.503138	0.248181	0.254957	1679	11830	1	1	1	8			0.277	0.245	0.162	0.278	0.215	0.277	0.173	0.135
ENSG00000035928	RFC1	PTCSC3_GFAP_FABP7	0.656	0.46	0.766643	0.546805	0.219838	3626	31246	1	1	1	8	1	3	0.582	0.529	0.416	0.398	0.656	0.582	0.493	0.367
ENSG00000047648	ARHGAP6	PTCSC3_DCLK1	0.366	0.097	0.599981	0.130399	0.469582	2215	6529	1	1	1	8	0	2	0.459	0.105	0.131	0.366	0.305	0.459	0.049	0.035
ENSG00000053371	AKR7A2	PTCSC3_GFAP_ROBO2	0.458	0.246	0.458699	0.271423	0.187277	1905	17060	1	1	1	8			0.565	0.281	0.244	0.185	0.565	0.458	0.262	0.108
ENSG00000055211	GINM1	PTCSC3_GFAP_FABP7	0.612	0.454	0.663219	0.52013	0.143088	3382	30832	1	1	1	8	1	2	0.546	0.522	0.353	0.343	0.612	0.546	0.517	0.32
ENSG00000055332	EIF2AK2	PTCSC3_GFAP_FABP7	0.613	0.451	0.68057	0.536862	0.143708	3392	30636	1	1	1	8	0	1	0.607	0.528	0.42	0.479	0.613	0.607	0.456	0.383
ENSG00000065320	NTN1	PTCSC3_GFAP_ROBO2	0.305	0.198	0.364361	0.26313	0.101231	1267	13740	1	1	1	8	0	0	0.272	0.263	0.218	0.257	0.272	0.305	0.198	0.139
ENSG00000065548	ZC3H15	PTCSC3_GFAP_FABP7	0.533	0.346	0.569114	0.382795	0.186319	2945	23524	1	1	1	8			0.453	0.448	0.32	0.259	0.533	0.453	0.386	0.243
ENSG00000068784	SRBD1	PTCSC3_DCLK1	0.436	0.329	0.627822	0.418386	0.209436	2636	22177	1	1	1	8	0	1	0.487	0.368	0.311	0.436	0.407	0.487	0.306	0.317
ENSG00000069329	VPS35	PTCSC3_GFAP_FABP7	0.613	0.393	0.650428	0.434876	0.215552	3391	26715	1	1	1	8	1	3	0.523	0.503	0.354	0.325	0.613	0.523	0.431	0.284
ENSG00000070371	CLTCL1	PTCSC3_GFAP_ROBO2	0.342	0.21	0.372078	0.24563	0.126448	1421	14540	1	1	1	8			0.305	0.233	0.227	0.305	0.267	0.342	0.197	0.179
ENSG00000071537	SEL1L	PTCSC3_GFAP_FABP7	0.551	0.412	0.579001	0.46205	0.116951	3049	27986	1	1	1	8	0	3	0.542	0.49	0.383	0.359	0.551	0.542	0.437	0.33
ENSG00000071794	HLTF	PTCSC3_GFAP_FABP7	0.721	0.559	0.830273	0.669952	0.16032	3989	37964	1	1	1	8	0	1	0.713	0.579	0.495	0.551	0.721	0.713	0.573	0.492
ENSG00000075790	BCAP29	PTCSC3_GFAP_FABP7	0.66	0.47	0.737806	0.551585	0.18622	3652	31972	1	1	1	8			0.581	0.566	0.434	0.35	0.66	0.581	0.511	0.382
ENSG00000077147	TM9SF3	PTCSC3_GFAP_ROBO2	0.711	0.593	0.832973	0.726261	0.106712	2954	41108	1	1	1	8	0	3	0.752	0.684	0.558	0.517	0.752	0.711	0.614	0.508
ENSG00000077380	DYNC1I2	PTCSC3_GFAP_ROBO2	0.659	0.465	0.68108	0.540534	0.140546	2739	32260	1	1	1	8			0.734	0.585	0.43	0.388	0.734	0.659	0.514	0.264
ENSG00000077585	GPR137B	PTCSC3_GFAP_FABP7	0.631	0.465	0.706291	0.546177	0.160114	3488	31630	1	1	1	8	0	2	0.623	0.47	0.494	0.458	0.631	0.623	0.475	0.393
ENSG00000081923	ATP8B1	PTCSC3_GFAP_ROBO2	0.516	0.363	0.667836	0.510988	0.156849	2147	25148	1	1	1	8	0	1	0.478	0.4	0.297	0.355	0.478	0.516	0.413	0.199
ENSG00000082397	EPB41L3	PTCSC3_DCLK1	0.328	0.085	0.427742	0.0998625	0.32788	1980	5761	1	1	1	8			0.443	0.171	0.134	0.328	0.324	0.443	0.03	0.025
ENSG00000082641	NFE2L1	PTCSC3_GFAP_ROBO2	0.531	0.367	0.548	0.407408	0.140592	2207	25419	1	1	1	8	0	2	0.591	0.456	0.338	0.335	0.591	0.531	0.402	0.2
ENSG00000083099	LYRM2	PTCSC3_GFAP_FABP7	0.626	0.417	0.704462	0.484684	0.219778	3460	28349	1	1	1	8	0	3	0.616	0.53	0.401	0.377	0.626	0.616	0.449	0.287
ENSG00000083720	OXCT1	PTCSC3_GFAP_ROBO2	0.489	0.341	0.50661	0.400661	0.105949	2034	23609	1	1	1	8	0	3	0.486	0.402	0.345	0.349	0.486	0.489	0.331	0.303
ENSG00000085365	SCAMP1	PTCSC3_GFAP_FABP7	0.622	0.484	0.683989	0.562109	0.12188	3442	32886	1	1	1	8	0	2	0.617	0.508	0.418	0.437	0.622	0.617	0.51	0.409
ENSG00000085365	SCAMP1	PTCSC3_GFAP_ROBO2	0.617	0.487	0.668008	0.565743	0.102265	2565	33763	1	1	1	8	0	2	0.622	0.508	0.418	0.437	0.622	0.617	0.51	0.409
ENSG00000087077	TRIP6	PTCSC3_GFAP_ROBO2	0.347	0.206	0.33525	0.217525	0.117725	1443	14263	1	1	1	8	0	2	0.412	0.247	0.205	0.174	0.412	0.347	0.214	0.116
ENSG00000087502	ERGIC2	PTCSC3_GFAP_FABP7	0.473	0.339	0.46942	0.369144	0.100276	2618	23023	1	1	1	8	0	3	0.438	0.397	0.296	0.321	0.473	0.438	0.347	0.301
ENSG00000089006	SNX5	PTCSC3_GFAP_FABP7	0.516	0.334	0.528962	0.361695	0.167267	2851	22697	1	1	1	8			0.45	0.372	0.362	0.249	0.516	0.45	0.362	0.253
ENSG00000089157	RPLP0	PTCSC3_GFAP_ROBO2	0.37	0.205	0.355388	0.220427	0.134961	1539	14233	1	1	1	8	0	2	0.465	0.356	0.203	0.153	0.465	0.37	0.219	0.082
ENSG00000097033	SH3GLB1	PTCSC3_GFAP_FABP7	0.673	0.504	0.768624	0.598962	0.169663	3724	34283	1	1	1	8	1	3	0.681	0.681	0.442	0.428	0.673	0.631	0.532	0.426
ENSG00000100442	FKBP3	PTCSC3_GFAP_FABP7	0.485	0.339	0.493718	0.357814	0.135903	2684	23027	1	1	1	8	2	3	0.437	0.382	0.274	0.276	0.485	0.437	0.384	0.227
ENSG00000100479	POLE2	PTCSC3_GFAP_ROBO2	0.331	0.214	0.35909	0.243712	0.115377	1376	14869	1	1	1	8	0	0	0.298	0.247	0.169	0.203	0.298	0.331	0.246	0.112
ENSG00000100554	ATP6V1D	PTCSC3_GFAP_FABP7	0.7	0.524	0.806823	0.618745	0.188078	3872	35627	1	1	1	8	1	3	0.625	0.561	0.473	0.414	0.7	0.625	0.577	0.409
ENSG00000100764	PSMC1	PTCSC3_GFAP_FABP7	0.397	0.26	0.391975	0.274772	0.117203	2198	17646	1	1	1	8	0	3	0.332	0.321	0.214	0.192	0.397	0.332	0.305	0.15
ENSG00000100811	YY1	PTCSC3_GFAP_FABP7	0.644	0.444	0.702946	0.509254	0.193691	3563	30155	1	1	1	8	1	2	0.565	0.501	0.384	0.376	0.644	0.565	0.479	0.35
ENSG00000100884	CPNE6	PTCSC3_GFAP_ROBO2	0.365	0.187	0.354064	0.207079	0.146985	1518	12990	1	1	1	8	0	1	0.399	0.231	0.216	0.178	0.399	0.365	0.187	0.103
ENSG00000102024	PLS3	PTCSC3_GFAP_FABP7	0.518	0.347	0.564519	0.411931	0.152587	2865	23559	1	1	1	8	0	2	0.527	0.426	0.276	0.369	0.518	0.527	0.355	0.272
ENSG00000102024	PLS3	PTCSC3_GFAP_ROBO2	0.527	0.35	0.571421	0.414708	0.156713	2189	24235	1	1	1	8	0	3	0.518	0.426	0.276	0.369	0.518	0.527	0.355	0.272
ENSG00000102226	USP11	PTCSC3_GFAP_FABP7	0.583	0.418	0.596531	0.451628	0.144903	3225	28384	1	1	1	8	1	3	0.541	0.509	0.396	0.374	0.583	0.541	0.46	0.286
ENSG00000102466	FGF14	PTCSC3_DCLK1	0.277	0.16	0.448527	0.212646	0.235881	1672	10804	1	1	1	8	0	2	0.211	0.183	0.137	0.277	0.125	0.204	0.142	0.211
ENSG00000102580	DNAJC3	PTCSC3_GFAP_FABP7	0.742	0.58	0.886538	0.718345	0.168192	4103	39395	1	1	1	8	1	3	0.69	0.666	0.483	0.46	0.742	0.69	0.632	0.473
ENSG00000103253	HAGHL	WIF1	0.407	0.29	0.449051	0.316873	0.132178	15836	10040	1	1	1	8	0	3	0.454	0.307	0.226	0.246	0.454	0.408	0.407	0.226
ENSG00000103342	GSPT1	PTCSC3_GFAP_FABP7	0.732	0.551	0.8549	0.657714	0.197186	4049	37435	1	1	1	8	1	3	0.659	0.629	0.494	0.475	0.732	0.659	0.592	0.449
ENSG00000104312	RIPK2	PTCSC3_GFAP_FABP7	0.351	0.174	0.379807	0.217634	0.162173	1943	11835	1	1	1	8	0	2	0.425	0.187	0.309	0.328	0.351	0.425	0.131	0.126
ENSG00000104320	NBN	PTCSC3_GFAP_ROBO2	0.537	0.342	0.557121	0.386336	0.170785	2233	23732	1	1	1	8	0	1	0.537	0.436	0.398	0.395	0.537	0.537	0.331	0.258
ENSG00000104450	SPAG1	PTCSC3_DCLK1	0.543	0.413	0.802557	0.51858	0.283976	3279	27852	1	1	1	8			0.696	0.496	0.508	0.543	0.618	0.696	0.395	0.278
ENSG00000105404	RABAC1	PTCSC3_GFAP_ROBO2	0.369	0.212	0.373506	0.250522	0.122984	1532	14709	1	1	1	8	0	3	0.558	0.302	0.242	0.089	0.558	0.369	0.244	0.035
ENSG00000105767	CADM4	PTCSC3_GFAP_FABP7	0.57	0.391	0.589791	0.428341	0.161451	3152	26582	1	1	1	8	1	3	0.51	0.51	0.337	0.278	0.57	0.482	0.441	0.281
ENSG00000106299	WASL	PTCSC3_GFAP_FABP7	0.614	0.471	0.652113	0.540432	0.111682	3395	31983	1	1	1	8			0.561	0.556	0.411	0.399	0.614	0.561	0.489	0.432
ENSG00000106400	ZNHIT1	PTCSC3_GFAP_ROBO2	0.397	0.257	0.386164	0.284758	0.101405	1649	17852	1	1	1	8	0	3	0.501	0.343	0.226	0.159	0.501	0.397	0.301	0.092
ENSG00000106460	TMEM106B	PTCSC3_GFAP_FABP7	0.605	0.413	0.654326	0.465228	0.189098	3347	28098	1	1	1	8	1	3	0.569	0.473	0.399	0.34	0.605	0.569	0.434	0.344
ENSG00000108387	SEPT4	PTCSC3_GFAP_FABP7	0.327	0.127	0.337551	0.148438	0.189112	1806	8650	1	1	1	8	0	3	0.195	0.195	0.089	0.072	0.327	0.179	0.156	0.061
ENSG00000108561	C1QBP	PTCSC3_GFAP_ROBO2	0.449	0.244	0.456266	0.275832	0.180434	1867	16924	1	1	1	8	0	2	0.563	0.333	0.258	0.161	0.563	0.449	0.276	0.065
ENSG00000109062	SLC9A3R1	PTCSC3_GFAP_FABP7	0.706	0.543	0.81901	0.657247	0.161763	3902	36888	1	1	1	8	0	3	0.625	0.625	0.423	0.369	0.706	0.619	0.624	0.395
ENSG00000110318	CEP126	PTCSC3_DCLK1	0.515	0.408	0.739643	0.495894	0.24375	3115	27518	1	1	1	8			0.59	0.375	0.468	0.515	0.518	0.59	0.379	0.381
ENSG00000110321	EIF4G2	PTCSC3_GFAP_ROBO2	0.682	0.475	0.766586	0.558399	0.208187	2834	32921	1	1	1	8	0	3	0.747	0.589	0.454	0.375	0.747	0.682	0.518	0.294
ENSG00000110367	DDX6	PTCSC3_GFAP_FABP7	0.655	0.522	0.705454	0.600708	0.104745	3620	35454	1	1	1	8	1	3	0.641	0.575	0.476	0.513	0.655	0.641	0.544	0.437
ENSG00000110917	MLEC	PTCSC3_GFAP_FABP7	0.585	0.369	0.631876	0.409426	0.22245	3235	25073	1	1	1	8	1	2	0.515	0.446	0.359	0.279	0.585	0.515	0.401	0.276
ENSG00000111832	RWDD1	PTCSC3_GFAP_FABP7	0.422	0.271	0.429207	0.297634	0.131573	2332	18407	1	1	1	8	1	3	0.355	0.349	0.243	0.208	0.422	0.355	0.299	0.198
ENSG00000111885	MAN1A1	PTCSC3_DCLK1	0.261	0.134	0.459731	0.176082	0.283649	1579	9024	1	1	1	8			0.306	0.193	0.306	0.261	0.25	0.302	0.099	0.096
ENSG00000112419	PHACTR2	PTCSC3_GFAP_FABP7	0.519	0.365	0.589122	0.466613	0.122508	2869	24795	1	1	1	8	0	2	0.594	0.4	0.355	0.492	0.519	0.594	0.337	0.322
ENSG00000112514	CUTA	PTCSC3_GFAP_ROBO2	0.394	0.204	0.382697	0.235183	0.147514	1638	14111	1	1	1	8	0	3	0.533	0.256	0.201	0.095	0.533	0.394	0.236	0.036
ENSG00000113068	PFDN1	PTCSC3_GFAP_FABP7	0.582	0.452	0.639721	0.528611	0.11111	3219	30729	1	1	1	8	0	3	0.561	0.495	0.355	0.362	0.582	0.561	0.515	0.309
ENSG00000113140	SPARC	PTCSC3_DCLK1	0.245	0.089	0.421418	0.220251	0.201168	1480	5994	1	1	1	8	0	3	0.438	0.132	0.327	0.245	0.35	0.438	0.024	0.012
ENSG00000113312	TTC1	PTCSC3_GFAP_FABP7	0.573	0.436	0.609019	0.49156	0.117459	3171	29629	1	1	1	8	1	3	0.549	0.485	0.357	0.358	0.573	0.549	0.48	0.331
ENSG00000113811	SELK	PTCSC3_GFAP_ROBO2	0.389	0.228	0.395453	0.262324	0.133129	1616	15825	1	1	1	8	0	3	0.498	0.323	0.218	0.129	0.498	0.389	0.257	0.087
ENSG00000114416	FXR1	PTCSC3_GFAP_FABP7	0.793	0.659	1.00574	0.834577	0.171167	4383	44787	1	1	1	8	0	3	0.763	0.754	0.564	0.579	0.793	0.763	0.701	0.563
ENSG00000114450	GNB4	PTCSC3_GFAP_ROBO2	0.394	0.257	0.396416	0.289061	0.107355	1636	17833	1	1	1	8	0	2	0.377	0.341	0.284	0.291	0.377	0.394	0.25	0.207
ENSG00000116005	PCYOX1	PTCSC3_GFAP_FABP7	0.524	0.339	0.5467	0.373728	0.172972	2897	23055	1	1	1	8	0	3	0.485	0.403	0.29	0.23	0.524	0.485	0.383	0.232
ENSG00000116147	TNR	PTCSC3_DCLK1	0.382	0.154	0.660036	0.206235	0.453801	2309	10401	1	1	1	8	0	2	0.398	0.191	0.159	0.382	0.271	0.398	0.114	0.143
ENSG00000116574	RHOU	PTCSC3_GFAP_FABP7	0.478	0.346	0.500462	0.393111	0.107351	2645	23492	1	1	1	8	0	0	0.46	0.427	0.363	0.303	0.478	0.46	0.38	0.231
ENSG00000118515	SGK1	PTCSC3_GFAP_FABP7	0.552	0.32	0.664751	0.442572	0.22218	3053	21749	1	1	1	8	0	2	0.678	0.37	0.362	0.596	0.552	0.678	0.277	0.207
ENSG00000118705	RPN2	PTCSC3_GFAP_FABP7	0.494	0.354	0.496927	0.392238	0.104688	2733	24051	1	1	1	8	1	3	0.442	0.442	0.305	0.257	0.494	0.423	0.379	0.31
ENSG00000119335	SET	PTCSC3_GFAP_ROBO2	0.552	0.33	0.583535	0.388106	0.195429	2296	22875	1	1	1	8	1	3	0.642	0.436	0.359	0.256	0.642	0.552	0.377	0.104
ENSG00000119421	NDUFA8	PTCSC3_GFAP_FABP7	0.464	0.276	0.456146	0.298163	0.157983	2565	18784	1	1	1	8	1	3	0.345	0.302	0.221	0.151	0.464	0.345	0.332	0.171
ENSG00000119537	KDSR	PTCSC3_GFAP_FABP7	0.523	0.354	0.537327	0.38919	0.148137	2894	24083	1	1	1	8	1	3	0.488	0.456	0.302	0.306	0.523	0.488	0.38	0.271
ENSG00000120162	MOB3B	PTCSC3_GFAP_FABP7	0.332	0.203	0.374254	0.273785	0.100469	1836	13796	1	1	1	8	0	2	0.483	0.265	0.171	0.437	0.332	0.483	0.158	0.149
ENSG00000120265	PCMT1	PTCSC3_GFAP_ROBO2	0.527	0.357	0.526115	0.388771	0.137344	2192	24762	1	1	1	8			0.612	0.464	0.322	0.307	0.612	0.527	0.394	0.184
ENSG00000120688	WBP4	PTCSC3_GFAP_FABP7	0.5	0.36	0.52526	0.410631	0.114629	2767	24450	1	1	1	8	1	3	0.452	0.442	0.335	0.308	0.5	0.452	0.379	0.302
ENSG00000121005	CRISPLD1	PTCSC3_DCLK1	0.354	0.135	0.587629	0.196043	0.391586	2139	9084	1	1	1	8	0	0	0.509	0.386	0.128	0.354	0.356	0.509	0.081	0.07
ENSG00000122483	CCDC18	PTCSC3_GFAP_ROBO2	0.41	0.262	0.443125	0.31018	0.132945	1706	18184	1	1	1	8	0	1	0.351	0.332	0.2	0.299	0.351	0.41	0.284	0.164
ENSG00000122565	CBX3	PTCSC3_GFAP_ROBO2	0.478	0.319	0.479453	0.354582	0.124871	1987	22085	1	1	1	8	0	1	0.557	0.401	0.28	0.239	0.557	0.478	0.357	0.16
ENSG00000122786	CALD1	PTCSC3_GFAP_FABP7	0.654	0.486	0.791617	0.636645	0.154972	3614	33059	1	1	1	8			0.681	0.586	0.472	0.523	0.654	0.681	0.5	0.377
ENSG00000122966	CIT	PTCSC3_DCLK1	0.177	0.065	0.216656	0.0617635	0.154893	1072	4367	1	1	1	8	0	2	0.207	0.081	0.091	0.177	0.145	0.207	0.046	0.036
ENSG00000123472	ATPAF1	PTCSC3_GFAP_FABP7	0.492	0.352	0.491678	0.382116	0.109562	2719	23888	1	1	1	8	0	2	0.481	0.375	0.34	0.36	0.492	0.481	0.35	0.315
ENSG00000123575	FAM199X	PTCSC3_GFAP_FABP7	0.523	0.367	0.543317	0.40565	0.137667	2890	24910	1	1	1	8	0	2	0.464	0.408	0.337	0.293	0.523	0.464	0.39	0.31
ENSG00000124783	SSR1	PTCSC3_GFAP_ROBO2	0.563	0.41	0.584609	0.460329	0.12428	2342	28427	1	1	1	8	0	3	0.586	0.481	0.395	0.347	0.586	0.563	0.427	0.321
ENSG00000124795	DEK	PTCSC3_GFAP_FABP7	0.556	0.389	0.589548	0.441214	0.148334	3077	26416	1	1	1	8	1	3	0.467	0.42	0.335	0.296	0.556	0.467	0.425	0.316
ENSG00000125037	EMC3	PTCSC3_GFAP_FABP7	0.595	0.463	0.650168	0.548255	0.101913	3292	31485	1	1	1	8	0	2	0.573	0.573	0.373	0.379	0.595	0.571	0.515	0.341
ENSG00000125375	ATP5S	PTCSC3_GFAP_FABP7	0.454	0.323	0.448753	0.346913	0.10184	2513	21970	1	1	1	8	0	2	0.426	0.365	0.29	0.299	0.454	0.426	0.337	0.272
ENSG00000125458	NT5C	PTCSC3_GFAP_FABP7	0.402	0.241	0.384587	0.256027	0.12856	2223	16377	1	1	1	8	1	3	0.337	0.314	0.183	0.181	0.402	0.337	0.288	0.119
ENSG00000125520	SLC2A4RG	PTCSC3_GFAP_ROBO2	0.316	0.181	0.289237	0.185754	0.103483	1312	12518	1	1	1	8			0.313	0.2	0.153	0.186	0.313	0.316	0.188	0.113
ENSG00000125850	OVOL2	WIF1	0.242	0.135	0.270048	0.139227	0.130821	9414	4678	1	1	1	8	0	1	0.202	0.193	0.126	0.121	0.202	0.194	0.242	0.097
ENSG00000128739	SNRPN	PTCSC3_GFAP_ROBO2	0.805	0.659	0.966014	0.828908	0.137105	3348	45693	1	1	1	8			0.845	0.735	0.599	0.638	0.845	0.805	0.707	0.478
ENSG00000128989	ARPP19	PTCSC3_GFAP_ROBO2	0.473	0.282	0.466285	0.316891	0.149394	1968	19564	1	1	1	8			0.619	0.388	0.282	0.235	0.619	0.473	0.298	0.124
ENSG00000129351	ILF3	PTCSC3_GFAP_FABP7	0.592	0.422	0.628184	0.470031	0.158153	3273	28711	1	1	1	8	0	3	0.552	0.537	0.359	0.381	0.592	0.552	0.454	0.323
ENSG00000129515	SNX6	PTCSC3_GFAP_FABP7	0.606	0.455	0.654397	0.530044	0.124353	3351	30898	1	1	1	8	1	3	0.542	0.542	0.387	0.401	0.606	0.539	0.488	0.371
ENSG00000129625	REEP5	PTCSC3_GFAP_ROBO2	0.639	0.455	0.703815	0.523537	0.180277	2657	31530	1	1	1	8	0	3	0.687	0.563	0.397	0.377	0.687	0.639	0.503	0.275
ENSG00000129675	ARHGEF6	PTCSC3_GFAP_FABP7	0.601	0.457	0.701463	0.565039	0.136424	3326	31090	1	1	1	8	0	1	0.674	0.528	0.359	0.568	0.601	0.674	0.44	0.412
ENSG00000130175	PRKCSH	PTCSC3_GFAP_FABP7	0.365	0.228	0.343056	0.241341	0.101715	2017	15510	1	1	1	8	1	3	0.321	0.316	0.198	0.192	0.365	0.321	0.252	0.152
ENSG00000130821	SLC6A8	PTCSC3_GFAP_ROBO2	0.357	0.183	0.331014	0.192209	0.138806	1485	12711	1	1	1	8	0	2	0.36	0.252	0.244	0.216	0.36	0.357	0.168	0.126
ENSG00000130921	C12ORF65	PTCSC3_GFAP_ROBO2	0.45	0.259	0.481016	0.284923	0.196093	1870	17942	1	1	1	8			0.44	0.295	0.276	0.284	0.44	0.45	0.263	0.163
ENSG00000131100	ATP6V1E1	PTCSC3_GFAP_ROBO2	0.505	0.365	0.50936	0.403308	0.106052	2101	25273	1	1	1	8	0	3	0.631	0.445	0.303	0.298	0.631	0.505	0.411	0.176
ENSG00000131236	CAP1	PTCSC3_GFAP_FABP7	0.553	0.326	0.575903	0.353795	0.222107	3057	22125	1	1	1	8			0.495	0.391	0.316	0.273	0.553	0.495	0.35	0.233
ENSG00000131236	CAP1	PTCSC3_GFAP_ROBO2	0.495	0.334	0.495174	0.36447	0.130704	2056	23126	1	1	1	8			0.553	0.391	0.316	0.273	0.553	0.495	0.35	0.233
ENSG00000131238	PPT1	PTCSC3_GFAP_FABP7	0.567	0.33	0.599946	0.367026	0.23292	3138	22452	1	1	1	8	1	3	0.464	0.396	0.323	0.211	0.567	0.464	0.38	0.206
ENSG00000132305	IMMT	PTCSC3_GFAP_FABP7	0.604	0.466	0.641131	0.531108	0.110023	3342	31639	1	1	1	8	1	3	0.561	0.535	0.392	0.402	0.604	0.561	0.507	0.365
ENSG00000132463	GRSF1	PTCSC3_GFAP_ROBO2	0.482	0.288	0.473573	0.307995	0.165578	2004	19986	1	1	1	8	0	1	0.471	0.341	0.284	0.343	0.471	0.482	0.283	0.207
ENSG00000132561	MATN2	PTCSC3_DCLK1	0.364	0.198	0.561573	0.240463	0.32111	2198	13347	1	1	1	8	0	2	0.469	0.423	0.293	0.364	0.383	0.469	0.164	0.104
ENSG00000132561	MATN2	PTCSC3_GFAP_FABP7	0.383	0.198	0.456769	0.254392	0.202377	2117	13428	1	1	1	8	0	1	0.469	0.423	0.293	0.364	0.383	0.469	0.164	0.104
ENSG00000133065	SLC41A1	PTCSC3_GFAP_FABP7	0.488	0.315	0.500263	0.335062	0.165201	2696	21421	1	1	1	8	1	3	0.498	0.346	0.288	0.318	0.488	0.498	0.325	0.24
ENSG00000133313	CNDP2	PTCSC3_GFAP_ROBO2	0.423	0.278	0.393903	0.290545	0.103359	1760	19275	1	1	1	8			0.479	0.361	0.284	0.249	0.479	0.423	0.289	0.177
ENSG00000134265	NAPG	PTCSC3_GFAP_FABP7	0.605	0.435	0.637404	0.488609	0.148795	3343	29528	1	1	1	8	0	3	0.553	0.51	0.384	0.379	0.605	0.553	0.466	0.346
ENSG00000135272	MDFIC	PTCSC3_DCLK1	0.387	0.262	0.550113	0.320681	0.229432	2340	17674	1	1	1	8	0	1	0.485	0.341	0.274	0.387	0.409	0.485	0.222	0.242
ENSG00000135387	CAPRIN1	PTCSC3_GFAP_FABP7	0.648	0.491	0.722286	0.566233	0.156052	3585	33359	1	1	1	8			0.625	0.587	0.46	0.438	0.648	0.625	0.514	0.413
ENSG00000135506	OS9	PTCSC3_GFAP_FABP7	0.478	0.331	0.471509	0.361931	0.109577	2644	22496	1	1	1	8	1	3	0.416	0.36	0.293	0.243	0.478	0.416	0.373	0.239
ENSG00000136436	CALCOCO2	PTCSC3_GFAP_FABP7	0.62	0.452	0.67108	0.511223	0.159858	3431	30740	1	1	1	8			0.565	0.511	0.413	0.414	0.62	0.565	0.484	0.355
ENSG00000136888	ATP6V1G1	PTCSC3_GFAP_FABP7	0.561	0.278	0.593211	0.303752	0.289459	3104	18868	1	1	1	8	1	3	0.431	0.371	0.273	0.172	0.561	0.431	0.338	0.112
ENSG00000137198	GMPR	PTCSC3_DCLK1	0.376	0.248	0.560695	0.315554	0.245141	2270	16743	1	1	1	8	0	1	0.462	0.313	0.362	0.376	0.421	0.462	0.212	0.19
ENSG00000137198	GMPR	PTCSC3_GFAP_FABP7	0.421	0.246	0.502395	0.323513	0.178883	2327	16686	1	1	1	8	1	3	0.462	0.313	0.362	0.376	0.421	0.462	0.212	0.19
ENSG00000137269	LRRC1	PTCSC3_DCLK1	0.546	0.433	0.783295	0.527553	0.255743	3303	29203	1	1	1	8	0	2	0.577	0.43	0.484	0.546	0.495	0.577	0.395	0.459
ENSG00000137818	RPLP1	CHI3L1	0.497	0.375	0.776357	0.533084	0.243273	570	27108	1	1	1	8			0.822	0.497	0.463	0.287	0.822	0.713	0.373	0.135
ENSG00000138107	ACTR1A	PTCSC3_GFAP_FABP7	0.382	0.243	0.359891	0.254054	0.105836	2113	16496	1	1	1	8	0	3	0.329	0.299	0.186	0.193	0.382	0.329	0.269	0.177
ENSG00000138279	ANXA7	PTCSC3_GFAP_FABP7	0.585	0.424	0.613486	0.477906	0.13558	3237	28804	1	1	1	8			0.556	0.485	0.36	0.389	0.585	0.556	0.454	0.33
ENSG00000138385	SSB	PTCSC3_GFAP_FABP7	0.576	0.34	0.626189	0.379766	0.246423	3185	23135	1	1	1	8			0.478	0.416	0.309	0.241	0.576	0.478	0.399	0.189
ENSG00000138434	SSFA2	PTCSC3_GFAP_FABP7	0.569	0.442	0.634605	0.527207	0.107398	3149	30069	1	1	1	8	0	3	0.637	0.552	0.32	0.542	0.569	0.637	0.424	0.411
ENSG00000139178	C1RL	PTCSC3_GFAP_ROBO2	0.298	0.159	0.298995	0.170018	0.128977	1239	11004	1	1	1	8	0	0	0.458	0.458	0.134	0.22	0.244	0.298	0.148	0.112
ENSG00000140307	GTF2A2	PTCSC3_GFAP_FABP7	0.357	0.199	0.334365	0.209132	0.125232	1973	13515	1	1	1	8	0	3	0.271	0.259	0.165	0.132	0.357	0.271	0.23	0.126
ENSG00000140416	TPM1	PTCSC3_GFAP_ROBO2	0.44	0.301	0.434807	0.315574	0.119233	1829	20847	1	1	1	8			0.412	0.355	0.221	0.34	0.412	0.44	0.305	0.243
ENSG00000140497	SCAMP2	PTCSC3_GFAP_FABP7	0.429	0.279	0.41415	0.294702	0.119448	2370	18946	1	1	1	8	0	3	0.383	0.321	0.235	0.234	0.429	0.383	0.312	0.185
ENSG00000140941	MAP1LC3B	PTCSC3_GFAP_ROBO2	0.546	0.383	0.567021	0.433853	0.133168	2270	26542	1	1	1	8	0	1	0.651	0.458	0.353	0.262	0.651	0.546	0.44	0.18
ENSG00000142864	SERBP1	PTCSC3_GFAP_ROBO2	0.61	0.436	0.664764	0.519196	0.145568	2537	30253	1	1	1	8	1	3	0.685	0.557	0.41	0.334	0.685	0.61	0.472	0.287
ENSG00000143469	SYT14	PTCSC3_DCLK1	0.474	0.323	0.712642	0.398313	0.31433	2866	21814	1	1	1	8	0	1	0.525	0.394	0.399	0.474	0.437	0.525	0.281	0.315
ENSG00000143742	SRP9	PTCSC3_GFAP_ROBO2	0.578	0.413	0.598644	0.465151	0.133493	2401	28652	1	1	1	8	0	3	0.656	0.481	0.378	0.317	0.656	0.578	0.446	0.277
ENSG00000143862	ARL8A	PTCSC3_GFAP_FABP7	0.453	0.271	0.445809	0.288179	0.15763	2506	18447	1	1	1	8	0	3	0.406	0.324	0.241	0.255	0.453	0.406	0.301	0.164
ENSG00000144567	FAM134A	PTCSC3_GFAP_ROBO2	0.314	0.169	0.282883	0.175393	0.10749	1305	11734	1	1	1	8	0	2	0.356	0.198	0.181	0.129	0.356	0.314	0.18	0.082
ENSG00000145592	RPL37	PTCSC3_GFAP_ROBO2	0.565	0.39	0.59827	0.463446	0.134824	2350	27014	1	1	1	8	0	2	0.67	0.492	0.456	0.34	0.67	0.565	0.391	0.281
ENSG00000146540	C7ORF50	PTCSC3_GFAP_FABP7	0.554	0.406	0.578001	0.458186	0.119815	3064	27621	1	1	1	8			0.524	0.497	0.364	0.35	0.554	0.524	0.433	0.328
ENSG00000147403	RPL10	CHI3L1	0.517	0.404	0.680651	0.502135	0.178516	594	29189	1	1	1	8	0	0	0.773	0.517	0.371	0.292	0.773	0.673	0.459	0.094
ENSG00000147475	ERLIN2	PTCSC3_GFAP_FABP7	0.578	0.385	0.611515	0.424524	0.18699	3195	26197	1	1	1	8	1	2	0.526	0.441	0.35	0.297	0.578	0.526	0.427	0.276
ENSG00000148450	MSRB2	PTCSC3_GFAP_FABP7	0.488	0.343	0.487412	0.377167	0.110244	2696	23311	1	1	1	8	0	2	0.393	0.361	0.282	0.225	0.488	0.393	0.389	0.268
ENSG00000149809	TM7SF2	PTCSC3_GFAP_FABP7	0.484	0.311	0.510066	0.35207	0.157996	2679	21158	1	1	1	8	1	3	0.366	0.361	0.343	0.185	0.484	0.36	0.366	0.194
ENSG00000150459	SAP18	PTCSC3_GFAP_ROBO2	0.416	0.263	0.396224	0.293853	0.102371	1731	18226	1	1	1	8	0	3	0.56	0.355	0.244	0.135	0.56	0.416	0.309	0.077
ENSG00000152291	TGOLN2	PTCSC3_GFAP_FABP7	0.475	0.29	0.469438	0.304119	0.16532	2628	19711	1	1	1	8			0.448	0.364	0.279	0.246	0.475	0.448	0.313	0.2
ENSG00000152558	TMEM123	GRIA1	0.53	0.411	0.798074	0.469517	0.328557	1581	28981	1	1	1	8	0	1	0.628	0.414	0.53	0.393	0.628	0.619	0.405	0.293
ENSG00000152700	SAR1B	PTCSC3_GFAP_FABP7	0.525	0.371	0.532198	0.402786	0.129413	2906	25185	1	1	1	8	1	3	0.486	0.457	0.315	0.315	0.525	0.486	0.399	0.289
ENSG00000153130	SCOC	PTCSC3_GFAP_ROBO2	0.507	0.289	0.494253	0.329352	0.164902	2107	20071	1	1	1	8			0.594	0.347	0.293	0.222	0.594	0.507	0.319	0.118
ENSG00000153140	CETN3	PTCSC3_GFAP_FABP7	0.39	0.257	0.3941	0.284446	0.109654	2154	17494	1	1	1	8	2	3	0.343	0.281	0.224	0.211	0.39	0.343	0.278	0.203
ENSG00000154556	SORBS2	PTCSC3_GFAP_ROBO2	0.219	0.067	0.238286	0.0826089	0.155677	911	4628	1	1	1	8	0	2	0.205	0.095	0.134	0.205	0.14	0.219	0.042	0.032
ENSG00000156535	CD109	PTCSC3_GFAP_FABP7	0.531	0.376	0.61571	0.492592	0.123118	2934	25563	1	1	1	8	0	2	0.636	0.41	0.312	0.525	0.531	0.636	0.346	0.331
ENSG00000157933	SKI	PTCSC3_DCLK1	0.478	0.371	0.623785	0.408	0.215785	2887	24997	1	1	1	8	0	2	0.571	0.451	0.401	0.478	0.496	0.571	0.349	0.312
ENSG00000157954	WIPI2	PTCSC3_GFAP_FABP7	0.444	0.305	0.438056	0.32578	0.112275	2456	20741	1	1	1	8	1	3	0.401	0.364	0.278	0.25	0.444	0.401	0.324	0.251
ENSG00000158560	DYNC1I1	PTCSC3_DCLK1	0.225	0.056	0.376878	0.0706332	0.306245	1359	3771	1	1	1	8	0	2	0.241	0.101	0.055	0.225	0.139	0.241	0.03	0.038
ENSG00000159377	PSMB4	PTCSC3_GFAP_FABP7	0.318	0.12	0.293989	0.125933	0.168055	1760	8126	1	1	1	8	2	3	0.209	0.209	0.129	0.057	0.318	0.205	0.145	0.045
ENSG00000159658	EFCAB14	PTCSC3_GFAP_ROBO2	0.486	0.319	0.489504	0.353975	0.135529	2022	22125	1	1	1	8	0	2	0.506	0.378	0.342	0.316	0.506	0.486	0.309	0.268
ENSG00000160216	AGPAT3	PTCSC3_GFAP_FABP7	0.725	0.543	0.862057	0.653812	0.208245	4009	36900	1	1	1	8			0.726	0.623	0.518	0.567	0.725	0.726	0.553	0.453
ENSG00000160801	PTH1R	PTCSC3_GFAP_ROBO2	0.403	0.206	0.394577	0.2257	0.168877	1677	14277	1	1	1	8			0.349	0.289	0.157	0.298	0.349	0.403	0.198	0.138
ENSG00000161542	PRPSAP1	PTCSC3_GFAP_FABP7	0.497	0.339	0.532342	0.390188	0.142153	2751	23020	1	1	1	8	0	2	0.543	0.402	0.427	0.438	0.497	0.543	0.323	0.259
ENSG00000161671	EMC10	PTCSC3_GFAP_FABP7	0.436	0.255	0.414996	0.267514	0.147482	2409	17318	1	1	1	8	1	2	0.367	0.349	0.216	0.182	0.436	0.367	0.288	0.166
ENSG00000161860	SYCE2	WIF1	0.265	0.164	0.296307	0.169204	0.127103	10294	5665	1	1	1	8	0	3	0.241	0.189	0.153	0.159	0.241	0.236	0.265	0.117
ENSG00000162391	FAM151A	WIF1	0.335	0.191	0.380469	0.205671	0.174798	13026	6618	1	1	1	8	0	1	0.299	0.215	0.165	0.183	0.289	0.299	0.335	0.131
ENSG00000162631	NTNG1	PTCSC3_GFAP_FABP7	0.38	0.241	0.564967	0.448006	0.116961	2104	16345	1	1	1	8	0	2	0.548	0.266	0.242	0.487	0.38	0.548	0.182	0.204
ENSG00000162929	KIAA1841	PTCSC3_GFAP_ROBO2	0.537	0.371	0.563803	0.433181	0.130622	2233	25723	1	1	1	8			0.461	0.424	0.395	0.461	0.453	0.537	0.358	0.328
ENSG00000164022	AIMP1	PTCSC3_GFAP_FABP7	0.503	0.325	0.524574	0.360247	0.164327	2781	22098	1	1	1	8	1	3	0.446	0.419	0.279	0.289	0.503	0.446	0.35	0.241
ENSG00000164305	CASP3	PTCSC3_GFAP_ROBO2	0.416	0.282	0.413715	0.306042	0.107672	1730	19579	1	1	1	8	0	1	0.416	0.256	0.248	0.281	0.416	0.416	0.288	0.226
ENSG00000164307	ERAP1	PTCSC3_GFAP_ROBO2	0.509	0.32	0.527817	0.357655	0.170162	2114	22161	1	1	1	8	0	1	0.459	0.436	0.279	0.319	0.459	0.509	0.341	0.21
ENSG00000164323	CFAP97	PTCSC3_GFAP_FABP7	0.589	0.345	0.67314	0.410103	0.263037	3258	23477	1	1	1	8			0.505	0.447	0.359	0.278	0.589	0.505	0.383	0.219
ENSG00000164323	CFAP97	PTCSC3_GFAP_ROBO2	0.505	0.355	0.54969	0.425008	0.124682	2101	24634	1	1	1	8			0.589	0.447	0.359	0.278	0.589	0.505	0.383	0.219
ENSG00000164627	KIF6	PTCSC3_DCLK1	0.487	0.315	0.763325	0.406556	0.356769	2944	21230	1	1	1	8	0	1	0.543	0.281	0.46	0.487	0.446	0.543	0.275	0.278
ENSG00000164749	HNF4G	PTCSC3_GFAP_ROBO2	0.475	0.356	0.604636	0.496249	0.108387	1973	24651	1	1	1	8	0	0	0.432	0.355	0.298	0.432	0.404	0.475	0.345	0.346
ENSG00000165379	LRFN5	PTCSC3_GFAP_ROBO2	0.215	0.096	0.283421	0.141234	0.142187	892	6624	1	1	1	8	0	2	0.216	0.117	0.053	0.216	0.12	0.215	0.072	0.105
ENSG00000165416	SUGT1	PTCSC3_GFAP_FABP7	0.552	0.387	0.587231	0.432184	0.155046	3054	26333	1	1	1	8	2	3	0.502	0.419	0.384	0.344	0.552	0.502	0.405	0.326
ENSG00000165502	RPL36AL	PTCSC3_GFAP_FABP7	0.467	0.152	0.479159	0.174833	0.304325	2584	10317	1	1	1	8	1	2	0.32	0.23	0.191	0.087	0.467	0.32	0.179	0.044
ENSG00000165502	RPL36AL	PTCSC3_GFAP_ROBO2	0.32	0.167	0.308159	0.19446	0.113698	1330	11571	1	1	1	8	0	2	0.467	0.23	0.191	0.087	0.467	0.32	0.179	0.044
ENSG00000165609	NUDT5	PTCSC3_GFAP_FABP7	0.501	0.36	0.515739	0.394584	0.121155	2769	24495	1	1	1	8	0	3	0.521	0.384	0.346	0.4	0.501	0.521	0.365	0.289
ENSG00000165678	GHITM	PTCSC3_GFAP_ROBO2	0.46	0.299	0.443324	0.33527	0.108055	1914	20761	1	1	1	8			0.596	0.373	0.276	0.165	0.596	0.46	0.345	0.12
ENSG00000165966	PDZRN4	PTCSC3_GFAP_ROBO2	0.277	0.125	0.344559	0.16646	0.178099	1153	8650	1	1	1	8	0	1	0.251	0.123	0.097	0.251	0.161	0.277	0.101	0.129
ENSG00000166164	BRD7	PTCSC3_GFAP_FABP7	0.472	0.33	0.487648	0.363452	0.124196	2612	22449	1	1	1	8	0	3	0.445	0.394	0.308	0.28	0.472	0.445	0.353	0.259
ENSG00000166913	YWHAB	PTCSC3_GFAP_ROBO2	0.452	0.297	0.475003	0.35636	0.118643	1879	20607	1	1	1	8	0	3	0.685	0.416	0.311	0.18	0.685	0.452	0.332	0.095
ENSG00000167081	PBX3	PTCSC3_GFAP_ROBO2	0.304	0.19	0.404054	0.283749	0.120305	1265	13176	1	1	1	8	0	1	0.33	0.274	0.33	0.278	0.256	0.304	0.16	0.174
ENSG00000167526	RPL13	CHI3L1	0.603	0.499	0.838848	0.657225	0.181623	692	36127	1	1	1	8			0.865	0.603	0.501	0.342	0.865	0.759	0.566	0.177
ENSG00000167703	SLC43A2	PTCSC3_GFAP_FABP7	0.418	0.297	0.445599	0.338179	0.107419	2314	20153	1	1	1	8			0.416	0.416	0.376	0.332	0.418	0.414	0.295	0.229
ENSG00000167703	SLC43A2	PTCSC3_GFAP_ROBO2	0.414	0.299	0.442028	0.34066	0.101368	1721	20746	1	1	1	8			0.418	0.416	0.376	0.332	0.418	0.414	0.295	0.229
ENSG00000168028	RPSA	PTCSC3_GFAP_ROBO2	0.449	0.29	0.43904	0.322713	0.116327	1866	20090	1	1	1	8	0	2	0.564	0.43	0.289	0.207	0.564	0.449	0.324	0.118
ENSG00000168386	FILIP1L	WIF1	0.431	0.292	0.583811	0.381148	0.202663	16793	10094	1	1	1	8	0	2	0.469	0.469	0.239	0.278	0.458	0.453	0.431	0.187
ENSG00000169006	NTSR2	PTCSC3_GFAP_FABP7	0.552	0.35	0.59675	0.390492	0.206257	3055	23804	1	1	1	8	1	3	0.484	0.386	0.241	0.27	0.552	0.484	0.394	0.25
ENSG00000169239	CA5B	PTCSC3_GFAP_FABP7	0.552	0.419	0.634728	0.525731	0.108997	3053	28500	1	1	1	8			0.619	0.428	0.477	0.539	0.552	0.619	0.386	0.388
ENSG00000169714	CNBP	PTCSC3_GFAP_ROBO2	0.622	0.464	0.664565	0.533297	0.131268	2586	32147	1	1	1	8	0	3	0.692	0.535	0.403	0.363	0.692	0.622	0.51	0.303
ENSG00000169744	LDB2	PTCSC3_GFAP_ROBO2	0.205	0.093	0.234919	0.110723	0.124196	852	6473	1	1	1	8	0	2	0.185	0.149	0.158	0.185	0.166	0.205	0.077	0.054
ENSG00000169760	NLGN1	PTCSC3_DCLK1	0.236	0.087	0.528897	0.155459	0.373438	1427	5882	1	1	1	8	0	2	0.255	0.168	0.255	0.236	0.135	0.214	0.057	0.074
ENSG00000170324	FRMPD2	PTCSC3_GFAP_FABP7	0.421	0.256	0.480256	0.36322	0.117036	2330	17368	1	1	1	8			0.541	0.292	0.341	0.489	0.421	0.541	0.202	0.2
ENSG00000170485	NPAS2	CHI3L1	0.684	0.576	0.958448	0.801157	0.157291	785	41677	1	1	1	8	0	1	0.646	0.684	0.529	0.599	0.594	0.646	0.568	0.571
ENSG00000170606	HSPA4	PTCSC3_GFAP_FABP7	0.518	0.353	0.524413	0.386424	0.137989	2866	23956	1	1	1	8	1	2	0.451	0.432	0.319	0.292	0.518	0.451	0.38	0.278
ENSG00000170759	KIF5B	PTCSC3_GFAP_FABP7	0.629	0.469	0.69978	0.53718	0.1626	3478	31892	1	1	1	8	2	3	0.591	0.591	0.423	0.448	0.629	0.586	0.481	0.414
ENSG00000171055	FEZ2	PTCSC3_GFAP_FABP7	0.637	0.441	0.695234	0.502798	0.192436	3520	29957	1	1	1	8	1	3	0.56	0.541	0.424	0.375	0.637	0.56	0.461	0.375
ENSG00000172005	MAL	PTCSC3_GFAP_FABP7	0.513	0.364	0.535674	0.424564	0.111109	2839	24752	1	1	1	8	1	2	0.439	0.363	0.236	0.191	0.513	0.407	0.439	0.251
ENSG00000172354	GNB2	PTCSC3_GFAP_FABP7	0.332	0.174	0.313165	0.176909	0.136255	1838	11796	1	1	1	8	0	2	0.272	0.246	0.171	0.125	0.332	0.272	0.194	0.106
ENSG00000172466	ZNF24	PTCSC3_GFAP_FABP7	0.463	0.332	0.454193	0.353622	0.10057	2562	22556	1	1	1	8			0.427	0.374	0.32	0.295	0.463	0.427	0.344	0.289
ENSG00000173193	PARP14	PTCSC3_GFAP_ROBO2	0.392	0.259	0.390789	0.28874	0.102049	1629	17925	1	1	1	8	0	0	0.368	0.368	0.245	0.321	0.357	0.392	0.244	0.227
ENSG00000173258	ZNF483	PTCSC3_GFAP_ROBO2	0.631	0.504	0.696006	0.585905	0.110101	2623	34927	1	1	1	8			0.589	0.531	0.403	0.502	0.589	0.631	0.531	0.418
ENSG00000173402	DAG1	PTCSC3_GFAP_ROBO2	0.6	0.472	0.646961	0.541992	0.10497	2496	32695	1	1	1	8			0.651	0.506	0.415	0.364	0.651	0.6	0.521	0.327
ENSG00000173598	NUDT4	PTCSC3_GFAP_FABP7	0.329	0.196	0.315274	0.209395	0.105879	1820	13301	1	1	1	8	1	3	0.338	0.338	0.25	0.205	0.329	0.323	0.195	0.136
ENSG00000173674	EIF1AX	PTCSC3_GFAP_FABP7	0.422	0.214	0.418215	0.22737	0.190845	2333	14523	1	1	1	8			0.329	0.319	0.216	0.152	0.422	0.329	0.244	0.118
ENSG00000174456	C12ORF76	PTCSC3_GFAP_FABP7	0.376	0.233	0.342681	0.235025	0.107656	2079	15839	1	1	1	8			0.337	0.255	0.212	0.219	0.376	0.337	0.257	0.149
ENSG00000174695	TMEM167A	PTCSC3_GFAP_ROBO2	0.512	0.317	0.513309	0.342728	0.170581	2127	21987	1	1	1	8			0.516	0.388	0.313	0.304	0.516	0.512	0.322	0.23
ENSG00000175203	DCTN2	PTCSC3_GFAP_FABP7	0.565	0.401	0.580839	0.435371	0.145467	3126	27248	1	1	1	8	1	3	0.502	0.489	0.341	0.313	0.565	0.502	0.45	0.284
ENSG00000175287	PHYHD1	PTCSC3_GFAP_FABP7	0.728	0.596	0.928395	0.81261	0.115785	4027	40525	1	1	1	8	0	0	0.742	0.624	0.625	0.625	0.728	0.742	0.621	0.47
ENSG00000175756	AURKAIP1	PTCSC3_GFAP_ROBO2	0.445	0.277	0.43725	0.324314	0.112936	1848	19185	1	1	1	8			0.598	0.342	0.268	0.137	0.598	0.445	0.326	0.08
ENSG00000176171	BNIP3	PTCSC3_GFAP_ROBO2	0.466	0.316	0.472329	0.344334	0.127995	1938	21893	1	1	1	8	0	3	0.541	0.334	0.242	0.21	0.541	0.466	0.365	0.156
ENSG00000176595	KBTBD11	PTCSC3_GFAP_FABP7	0.461	0.304	0.480389	0.335716	0.144673	2550	20647	1	1	1	8	1	3	0.48	0.359	0.355	0.338	0.461	0.48	0.29	0.263
ENSG00000177025	C19ORF18	PTCSC3_DCLK1	0.341	0.225	0.44142	0.245938	0.195482	2059	15197	1	1	1	8			0.332	0.234	0.224	0.341	0.258	0.332	0.207	0.231
ENSG00000177225	PDDC1	PTCSC3_GFAP_FABP7	0.567	0.433	0.592184	0.48961	0.102574	3133	29413	1	1	1	8	0	2	0.546	0.543	0.369	0.408	0.567	0.546	0.474	0.307
ENSG00000177556	ATOX1	PTCSC3_GFAP_ROBO2	0.407	0.211	0.379328	0.237431	0.141897	1692	14596	1	1	1	8	0	3	0.503	0.298	0.24	0.17	0.503	0.407	0.224	0.068
ENSG00000177885	GRB2	PTCSC3_GFAP_FABP7	0.575	0.427	0.607275	0.494524	0.11275	3177	28991	1	1	1	8	1	3	0.513	0.464	0.365	0.353	0.575	0.513	0.465	0.339
ENSG00000177993	ZNRF3-AS1	WIF1	0.413	0.195	0.52643	0.236998	0.289433	16066	6755	1	1	1	8			0.306	0.274	0.252	0.135	0.306	0.228	0.413	0.152
ENSG00000179010	MRFAP1	PTCSC3_GFAP_ROBO2	0.562	0.31	0.57005	0.368068	0.201982	2337	21515	1	1	1	8	0	3	0.673	0.385	0.317	0.168	0.673	0.562	0.366	0.079
ENSG00000180398	MCFD2	PTCSC3_GFAP_FABP7	0.637	0.407	0.699672	0.461841	0.237831	3522	27644	1	1	1	8			0.585	0.467	0.359	0.295	0.637	0.585	0.465	0.255
ENSG00000181938	GINS3	PTCSC3_DCLK1	0.679	0.332	1.24743	0.490841	0.756584	4102	22412	1	1	1	8	0	1	0.719	0.341	0.335	0.679	0.561	0.719	0.283	0.266
ENSG00000182103	FAM181B	PTCSC3_GFAP_ROBO2	0.827	0.596	1.13306	0.823829	0.309227	3439	41349	1	1	1	8			0.862	0.704	0.535	0.459	0.862	0.827	0.689	0.313
ENSG00000182463	TSHZ2	PTCSC3_GFAP_FABP7	0.412	0.166	0.755239	0.429902	0.325336	2276	11284	1	1	1	8			0.651	0.242	0.179	0.59	0.412	0.651	0.082	0.069
ENSG00000182541	LIMK2	PTCSC3_DCLK1	0.387	0.268	0.489192	0.30222	0.186972	2337	18082	1	1	1	8	0	2	0.552	0.552	0.286	0.387	0.399	0.462	0.238	0.219
ENSG00000183011	NAA38	PTCSC3_GFAP_ROBO2	0.477	0.307	0.466534	0.339819	0.126715	1983	21312	1	1	1	8	0	3	0.585	0.348	0.298	0.209	0.585	0.477	0.341	0.153
ENSG00000183023	SLC8A1	PTCSC3_DCLK1	0.317	0.132	0.621186	0.20248	0.418706	1918	8889	1	1	1	8	0	2	0.345	0.195	0.12	0.317	0.224	0.345	0.104	0.107
ENSG00000184408	KCND2	PTCSC3_GFAP_FABP7	0.429	0.236	0.895727	0.628993	0.266734	2371	16010	1	1	1	8	0	2	0.676	0.246	0.194	0.621	0.429	0.676	0.146	0.196
ENSG00000184432	COPB2	PTCSC3_GFAP_FABP7	0.532	0.368	0.541039	0.399693	0.141346	2943	24986	1	1	1	8	1	3	0.465	0.453	0.331	0.29	0.532	0.465	0.407	0.269
ENSG00000184905	TCEAL2	PTCSC3_GFAP_ROBO2	0.316	0.133	0.323843	0.155606	0.168237	1313	9198	1	1	1	8			0.456	0.19	0.177	0.106	0.456	0.316	0.126	0.026
ENSG00000184949	FAM227A	PTCSC3_DCLK1	0.424	0.293	0.536451	0.324861	0.21159	2565	19732	1	1	1	8			0.481	0.28	0.313	0.424	0.371	0.481	0.272	0.262
ENSG00000187229	RP11-161I2.1	WIF1	0.351	0.171	0.405195	0.184288	0.220907	13647	5909	1	1	1	8			0.368	0.368	0.159	0.122	0.256	0.21	0.351	0.135
ENSG00000187514	PTMA	CHI3L1	0.699	0.572	1.10976	0.891442	0.218323	802	41413	1	1	1	8			0.92	0.699	0.518	0.341	0.92	0.804	0.68	0.197
ENSG00000196419	XRCC6	PTCSC3_GFAP_FABP7	0.62	0.435	0.667862	0.491209	0.176653	3426	29544	1	1	1	8			0.55	0.524	0.375	0.358	0.62	0.55	0.484	0.308
ENSG00000197584	KCNMB2	WIF1	0.528	0.315	0.749446	0.426785	0.322661	20565	10900	1	1	1	8			0.445	0.443	0.267	0.267	0.445	0.437	0.528	0.252
ENSG00000197971	MBP	PTCSC3_DCLK1	0.382	0.217	0.84415	0.377401	0.466749	2310	14662	1	1	1	8	1	3	0.541	0.304	0.239	0.382	0.541	0.501	0.168	0.135
ENSG00000198755	RPL10A	PTCSC3_GFAP_ROBO2	0.469	0.24	0.465	0.273559	0.191442	1951	16616	1	1	1	8			0.585	0.339	0.246	0.162	0.585	0.469	0.269	0.054
ENSG00000203805	PLPP4	PTCSC3_GFAP_ROBO2	0.418	0.111	0.457329	0.150729	0.3066	1736	7723	1	1	1	8			0.353	0.226	0.189	0.353	0.333	0.418	0.058	0.045
ENSG00000204525	HLA-C	PTCSC3_GFAP_ROBO2	0.544	0.292	0.586334	0.354163	0.232172	2262	20212	1	1	1	8			0.624	0.448	0.321	0.181	0.624	0.544	0.33	0.093
ENSG00000205060	SLC35B4	PTCSC3_GFAP_ROBO2	0.499	0.33	0.508822	0.362349	0.146474	2075	22884	1	1	1	8	0	1	0.463	0.366	0.305	0.37	0.463	0.499	0.326	0.277
ENSG00000206530	CFAP44	PTCSC3_DCLK1	0.412	0.279	0.596791	0.324789	0.272003	2489	18822	1	1	1	8	0	0	0.41	0.275	0.334	0.412	0.321	0.41	0.247	0.3
ENSG00000215244	RP11-563J2.2	PTCSC3_DCLK1	0.669	0.561	1.06314	0.73815	0.32499	4046	37845	1	1	1	8			0.71	0.71	0.461	0.669	0.585	0.701	0.547	0.559
ENSG00000215244	RP11-563J2.2	PTCSC3_GFAP_ROBO2	0.701	0.562	0.893942	0.761251	0.132691	2913	38978	1	1	1	8			0.71	0.71	0.461	0.669	0.585	0.701	0.547	0.559
ENSG00000226367	ST7-AS2	WIF1	0.438	0.288	0.550181	0.356155	0.194026	17037	9962	1	1	1	8			0.497	0.389	0.227	0.291	0.458	0.497	0.438	0.168
ENSG00000227165	WDR11-AS1	PTCSC3_DCLK1	0.663	0.514	1.07718	0.671989	0.405193	4007	34645	1	1	1	8			0.735	0.472	0.535	0.663	0.604	0.735	0.487	0.488
ENSG00000230260	RP11-75C23.1	WIF1	0.265	0.142	0.298219	0.147334	0.150885	10332	4899	1	1	1	8			0.237	0.188	0.13	0.122	0.237	0.213	0.265	0.093
ENSG00000232284	GNG12-AS1	PTCSC3_GFAP_ROBO2	0.807	0.673	1.18069	1.05776	0.122932	3353	46653	1	1	1	8			0.808	0.761	0.462	0.562	0.808	0.807	0.782	0.415
ENSG00000234915	RP11-384C4.7	WIF1	0.35	0.207	0.400351	0.221721	0.17863	13607	7167	1	1	1	8			0.338	0.302	0.157	0.198	0.322	0.338	0.35	0.134
ENSG00000235450	RP11-142A5.1	WIF1_LINC00500	0.489	0.36	0.872328	0.534246	0.338082	7191	21140	1	1	1	8			0.43	0.355	0.218	0.19	0.24	0.211	0.43	0.489
ENSG00000235725	AC007389.3	WIF1	0.222	0.09	0.258001	0.0957177	0.162283	8640	3113	1	1	1	8			0.151	0.151	0.071	0.058	0.127	0.09	0.222	0.089
ENSG00000236082	RP11-217L21.1	WIF1	0.688	0.41	0.996049	0.56772	0.428329	26788	14172	1	1	1	8			0.621	0.527	0.384	0.36	0.621	0.607	0.688	0.291
ENSG00000236467	KCNMA1-AS1	WIF1	0.342	0.187	0.405722	0.206698	0.199023	13324	6467	1	1	1	8			0.283	0.283	0.162	0.156	0.281	0.268	0.342	0.139
ENSG00000241397	LINC00903	WIF1	0.452	0.23	0.541733	0.258968	0.282765	17585	7937	1	1	1	8			0.396	0.396	0.195	0.179	0.375	0.336	0.452	0.16
ENSG00000243197	TUSC7	WIF1	0.279	0.133	0.301704	0.131471	0.170233	10847	4582	1	1	1	8			0.247	0.247	0.118	0.104	0.195	0.184	0.279	0.1
ENSG00000243927	MRPS6	PTCSC3_GFAP_FABP7	0.373	0.189	0.371096	0.200057	0.171039	2063	12841	1	1	1	8	0	2	0.302	0.221	0.153	0.109	0.373	0.302	0.22	0.113
ENSG00000248152	RP11-650J17.1	WIF1	0.766	0.491	1.12918	0.715296	0.413886	29793	16964	1	1	1	8			0.756	0.659	0.446	0.458	0.756	0.745	0.766	0.329
ENSG00000249381	LINC00500	WIF1_LINC00500	0.264	0.122	0.398973	0.155127	0.243847	3881	7144	1	1	1	8			0.147	0.132	0.134	0.048	0.075	0.042	0.147	0.264
ENSG00000250602	RP11-517I3.1	WIF1	0.641	0.444	0.871026	0.654175	0.216851	24963	15339	1	1	1	8			0.746	0.516	0.388	0.444	0.692	0.746	0.641	0.271
ENSG00000250722	SEPP1	PTCSC3_GFAP_ROBO2	0.638	0.325	0.730782	0.401956	0.328826	2654	22562	1	1	1	8			0.667	0.352	0.34	0.281	0.667	0.638	0.363	0.111
ENSG00000251432	RP11-420A23.1	PTCSC3_DCLK1	0.501	0.364	0.792018	0.474836	0.317182	3030	24570	1	1	1	8			0.52	0.322	0.369	0.501	0.402	0.52	0.332	0.394
ENSG00000254538	RP11-463D19.1	WIF1	0.354	0.235	0.41583	0.261884	0.153946	13758	8128	1	1	1	8			0.373	0.304	0.197	0.227	0.348	0.373	0.354	0.159
ENSG00000254787	CTD-2537O9.1	WIF1	0.33	0.221	0.403586	0.258301	0.145285	12838	7638	1	1	1	8			0.325	0.325	0.233	0.182	0.302	0.286	0.33	0.178
ENSG00000255284	AP006621.5	PTCSC3_GFAP_ROBO2	0.576	0.421	0.610588	0.476269	0.13432	2395	29201	1	1	1	8			0.521	0.461	0.363	0.464	0.521	0.576	0.441	0.322
ENSG00000255571	MIR9-3HG	PTCSC3_GFAP_ROBO2	0.334	0.147	0.34083	0.166807	0.174023	1388	10199	1	1	1	8			0.278	0.152	0.277	0.278	0.224	0.334	0.121	0.107
ENSG00000255968	RP11-513G19.1	WIF1	0.598	0.336	0.777679	0.421834	0.355845	23266	11599	1	1	1	8			0.574	0.574	0.364	0.265	0.518	0.478	0.598	0.231
ENSG00000260733	RP11-264L1.4	WIF1	0.263	0.159	0.283626	0.161566	0.12206	10226	5485	1	1	1	8			0.268	0.227	0.142	0.146	0.268	0.265	0.263	0.091
ENSG00000260898	ADPGK-AS1	WIF1	0.356	0.184	0.404725	0.198889	0.205836	13865	6373	1	1	1	8			0.303	0.303	0.091	0.117	0.212	0.172	0.356	0.215
ENSG00000261008	LINC01572	PTCSC3_GFAP_ROBO2	0.609	0.469	0.821647	0.683803	0.137845	2533	32524	1	1	1	8			0.597	0.385	0.398	0.412	0.597	0.609	0.533	0.295
ENSG00000261460	RP11-106M3.3	WIF1	0.424	0.297	0.496121	0.335288	0.160833	16489	10277	1	1	1	8			0.47	0.382	0.239	0.306	0.45	0.47	0.424	0.193
ENSG00000261669	CTD-2515A14.1	WIF1	0.361	0.219	0.437891	0.248702	0.189188	14068	7565	1	1	1	8			0.346	0.323	0.18	0.207	0.346	0.338	0.361	0.142
ENSG00000261766	RP11-22P6.2	WIF1	0.307	0.202	0.335749	0.205971	0.129778	11962	6990	1	1	1	8			0.283	0.267	0.181	0.188	0.277	0.283	0.307	0.156
ENSG00000264031	ABHD15-AS1	WIF1	0.355	0.23	0.402421	0.242509	0.159912	13828	7938	1	1	1	8			0.346	0.284	0.183	0.212	0.346	0.343	0.355	0.167
ENSG00000265972	TXNIP	PTCSC3_DCLK1	0.412	0.303	0.599573	0.45066	0.148913	2491	20411	1	1	1	8	0	1	0.654	0.279	0.487	0.412	0.614	0.654	0.263	0.156
ENSG00000274422	LL22NC03-2H8.5	WIF1_LINC00500	0.224	0.069	0.438666	0.116032	0.322634	3296	4055	1	1	1	8			0.143	0.082	0.143	0.134	0.048	0.064	0.056	0.224
ENSG00000003989	SLC7A2	PTCSC3_DCLK1	0.576	0.441	0.925466	0.569951	0.355515	3482	29733	1	1	1	9	0	3	0.678	0.542	0.542	0.576	0.59	0.678	0.399	0.401
ENSG00000006125	AP2B1	PTCSC3_GFAP_FABP7	0.83	0.707	1.06548	0.902433	0.163045	4592	48049	1	1	1	9			0.79	0.779	0.627	0.645	0.83	0.79	0.744	0.623
ENSG00000009307	CSDE1	PTCSC3_GFAP_FABP7	0.642	0.515	0.705741	0.58785	0.117892	3551	34972	1	1	1	9	0	3	0.627	0.598	0.454	0.493	0.642	0.627	0.52	0.484
ENSG00000049089	COL9A2	PTCSC3_GFAP_FABP7	0.364	0.238	0.366857	0.26071	0.106147	2015	16202	1	1	1	9	0	1	0.444	0.22	0.181	0.313	0.364	0.444	0.242	0.153
ENSG00000051382	PIK3CB	PTCSC3_DCLK1	0.628	0.517	0.902842	0.615951	0.286891	3793	34883	1	1	1	9	0	1	0.7	0.586	0.52	0.628	0.608	0.7	0.494	0.488
ENSG00000054392	HHAT	PTCSC3_GFAP_ROBO2	0.437	0.297	0.491925	0.376505	0.11542	1816	20565	1	1	1	9	0	1	0.402	0.294	0.256	0.402	0.324	0.437	0.274	0.312
ENSG00000057608	GDI2	PTCSC3_GFAP_FABP7	0.549	0.413	0.563997	0.461204	0.102792	3036	28086	1	1	1	9	1	3	0.519	0.499	0.363	0.358	0.549	0.519	0.438	0.344
ENSG00000060762	MPC1	PTCSC3_GFAP_FABP7	0.719	0.556	0.88379	0.663762	0.220028	3975	37761	1	1	1	9	1	2	0.708	0.639	0.446	0.504	0.719	0.708	0.588	0.463
ENSG00000066923	STAG3	WIF1	0.358	0.238	0.399141	0.252226	0.146915	13937	8213	1	1	1	9			0.379	0.305	0.249	0.228	0.379	0.356	0.358	0.147
ENSG00000068784	SRBD1	PTCSC3_GFAP_ROBO2	0.487	0.329	0.568547	0.428926	0.139621	2024	22789	1	1	1	9	0	2	0.436	0.368	0.311	0.436	0.407	0.487	0.306	0.317
ENSG00000068796	KIF2A	PTCSC3_GFAP_FABP7	0.835	0.703	1.12078	0.94437	0.176407	4615	47750	1	1	1	9	1	2	0.815	0.759	0.657	0.649	0.835	0.815	0.734	0.616
ENSG00000077585	GPR137B	PTCSC3_GFAP_ROBO2	0.623	0.469	0.677913	0.55157	0.126343	2590	32528	1	1	1	9	0	1	0.631	0.47	0.494	0.458	0.631	0.623	0.475	0.393
ENSG00000079308	TNS1	PTCSC3_DCLK1	0.641	0.533	0.961997	0.66946	0.292537	3872	35939	1	1	1	9	0	1	0.694	0.639	0.321	0.641	0.577	0.694	0.525	0.528
ENSG00000083099	LYRM2	PTCSC3_GFAP_ROBO2	0.616	0.422	0.655529	0.493084	0.162445	2560	29249	1	1	1	9	0	1	0.626	0.53	0.401	0.377	0.626	0.616	0.449	0.287
ENSG00000083845	RPS5	PTCSC3_GFAP_ROBO2	0.447	0.207	0.444822	0.250693	0.194129	1858	14338	1	1	1	9			0.56	0.32	0.234	0.128	0.56	0.447	0.223	0.049
ENSG00000084234	APLP2	PTCSC3_GFAP_ROBO2	0.648	0.495	0.714775	0.587726	0.127049	2694	34353	1	1	1	9	0	3	0.739	0.588	0.435	0.36	0.739	0.648	0.554	0.309
ENSG00000087365	SF3B2	PTCSC3_GFAP_FABP7	0.68	0.438	0.757772	0.499433	0.258339	3761	29745	1	1	1	9	1	3	0.605	0.54	0.374	0.339	0.68	0.605	0.491	0.294
ENSG00000088205	DDX18	PTCSC3_GFAP_FABP7	0.597	0.407	0.664774	0.466445	0.198328	3301	27626	1	1	1	9	1	3	0.526	0.519	0.339	0.31	0.597	0.526	0.463	0.267
ENSG00000089009	RPL6	PTCSC3_GFAP_ROBO2	0.554	0.376	0.582561	0.434702	0.147859	2304	26069	1	1	1	9	0	2	0.661	0.512	0.357	0.259	0.661	0.554	0.435	0.154
ENSG00000090238	YPEL3	PTCSC3_GFAP_FABP7	0.514	0.254	0.507065	0.269655	0.237409	2842	17273	1	1	1	9			0.39	0.252	0.267	0.184	0.514	0.39	0.303	0.113
ENSG00000091409	ITGA6	PTCSC3_GFAP_FABP7	0.744	0.624	0.935703	0.826399	0.109304	4115	42429	1	1	1	9	0	3	0.777	0.733	0.587	0.636	0.744	0.777	0.621	0.584
ENSG00000093010	COMT	PTCSC3_GFAP_ROBO2	0.593	0.405	0.625122	0.466252	0.158871	2467	28086	1	1	1	9			0.65	0.481	0.382	0.354	0.65	0.593	0.425	0.28
ENSG00000100380	ST13	PTCSC3_GFAP_ROBO2	0.726	0.54	0.882522	0.694315	0.188207	3018	37452	1	1	1	9	0	3	0.821	0.591	0.497	0.403	0.821	0.726	0.613	0.303
ENSG00000100632	ERH	PTCSC3_GFAP_ROBO2	0.461	0.302	0.447413	0.331067	0.116347	1918	20956	1	1	1	9	0	3	0.567	0.38	0.27	0.207	0.567	0.461	0.347	0.125
ENSG00000101161	PRPF6	PTCSC3_GFAP_FABP7	0.656	0.47	0.739386	0.542939	0.196447	3630	31913	1	1	1	9	0	2	0.589	0.551	0.424	0.397	0.656	0.589	0.516	0.346
ENSG00000101198	NKAIN4	PTCSC3_GFAP_ROBO2	0.615	0.35	0.72048	0.427662	0.292819	2555	24292	1	1	1	9	2	3	0.631	0.503	0.34	0.361	0.631	0.615	0.358	0.21
ENSG00000102038	SMARCA1	PTCSC3_GFAP_ROBO2	0.548	0.377	0.601515	0.443024	0.15849	2278	26115	1	1	1	9	0	1	0.523	0.523	0.376	0.418	0.523	0.548	0.364	0.327
ENSG00000102362	SYTL4	PTCSC3_GFAP_FABP7	0.547	0.342	0.717794	0.488676	0.229118	3024	23252	1	1	1	9	0	1	0.686	0.352	0.298	0.582	0.547	0.686	0.3	0.268
ENSG00000102409	BEX4	PTCSC3_GFAP_ROBO2	0.559	0.346	0.572506	0.411233	0.161272	2325	23955	1	1	1	9	0	2	0.701	0.425	0.328	0.205	0.701	0.559	0.416	0.08
ENSG00000102547	CAB39L	PTCSC3_GFAP_FABP7	0.609	0.483	0.719534	0.615507	0.104027	3366	32815	1	1	1	9	0	2	0.679	0.449	0.365	0.55	0.609	0.679	0.473	0.453
ENSG00000103187	COTL1	PTCSC3_GFAP_ROBO2	0.59	0.409	0.686845	0.502971	0.183874	2452	28376	1	1	1	9	0	3	0.609	0.482	0.376	0.41	0.609	0.59	0.42	0.307
ENSG00000104529	EEF1D	PTCSC3_GFAP_FABP7	0.582	0.455	0.608242	0.507829	0.100414	3221	30907	1	1	1	9	1	3	0.565	0.544	0.403	0.451	0.582	0.565	0.477	0.37
ENSG00000104765	BNIP3L	PTCSC3_GFAP_FABP7	0.7	0.504	0.814505	0.593809	0.220696	3872	34236	1	1	1	9	1	3	0.649	0.561	0.453	0.475	0.7	0.649	0.533	0.403
ENSG00000105968	H2AFV	PTCSC3_GFAP_FABP7	0.503	0.357	0.503035	0.389092	0.113943	2780	24254	1	1	1	9	2	3	0.441	0.381	0.318	0.284	0.503	0.441	0.387	0.29
ENSG00000106052	TAX1BP1	PTCSC3_GFAP_FABP7	0.783	0.63	0.995845	0.773168	0.222678	4329	42805	1	1	1	9	1	3	0.757	0.742	0.57	0.563	0.783	0.757	0.654	0.56
ENSG00000106351	AGFG2	PTCSC3_GFAP_FABP7	0.529	0.392	0.589082	0.464661	0.124421	2925	26646	1	1	1	9	0	3	0.607	0.478	0.407	0.506	0.529	0.607	0.383	0.299
ENSG00000106392	C1GALT1	PTCSC3_GFAP_ROBO2	0.483	0.338	0.503358	0.380805	0.122553	2008	23411	1	1	1	9	0	1	0.437	0.422	0.285	0.388	0.437	0.483	0.327	0.312
ENSG00000109390	NDUFC1	PTCSC3_GFAP_ROBO2	0.468	0.327	0.473835	0.366544	0.107292	1945	22659	1	1	1	9	0	3	0.573	0.364	0.277	0.205	0.573	0.468	0.374	0.167
ENSG00000109501	WFS1	PTCSC3_GFAP_FABP7	0.551	0.407	0.57301	0.459942	0.113068	3049	27683	1	1	1	9	1	2	0.513	0.402	0.402	0.285	0.551	0.513	0.446	0.328
ENSG00000109572	CLCN3	PTCSC3_GFAP_FABP7	0.693	0.564	0.785674	0.683749	0.101925	3833	38350	1	1	1	9	1	3	0.64	0.614	0.502	0.46	0.693	0.64	0.598	0.507
ENSG00000111011	RSRC2	PTCSC3_GFAP_FABP7	0.733	0.571	0.885686	0.69595	0.189736	4053	38789	1	1	1	9			0.666	0.645	0.506	0.47	0.733	0.666	0.623	0.455
ENSG00000111897	SERINC1	PTCSC3_GFAP_ROBO2	0.488	0.322	0.48662	0.342706	0.143914	2028	22327	1	1	1	9	0	3	0.563	0.402	0.326	0.321	0.563	0.488	0.325	0.217
ENSG00000112306	RPS12	PTCSC3_GFAP_ROBO2	0.607	0.329	0.677308	0.427752	0.249556	2525	22781	1	1	1	9	0	1	0.706	0.448	0.412	0.265	0.706	0.607	0.34	0.157
ENSG00000112308	C6ORF62	PTCSC3_GFAP_FABP7	0.579	0.444	0.622889	0.517607	0.105282	3201	30201	1	1	1	9			0.585	0.548	0.461	0.489	0.579	0.585	0.422	0.433
ENSG00000113387	SUB1	PTCSC3_GFAP_ROBO2	0.552	0.334	0.5393	0.371641	0.167659	2295	23124	1	1	1	9	0	3	0.653	0.447	0.329	0.258	0.653	0.552	0.362	0.16
ENSG00000114023	FAM162A	PTCSC3_GFAP_FABP7	0.523	0.362	0.543285	0.413501	0.129784	2893	24615	1	1	1	9	1	3	0.435	0.369	0.307	0.263	0.523	0.435	0.397	0.302
ENSG00000115364	MRPL19	PTCSC3_GFAP_FABP7	0.565	0.411	0.584655	0.462008	0.122647	3122	27908	1	1	1	9	0	3	0.508	0.49	0.349	0.351	0.565	0.508	0.45	0.31
ENSG00000116459	ATP5F1	PTCSC3_GFAP_FABP7	0.569	0.346	0.592624	0.371505	0.221119	3147	23496	1	1	1	9	1	3	0.467	0.416	0.306	0.248	0.569	0.467	0.387	0.245
ENSG00000118985	ELL2	PTCSC3_DCLK1	0.463	0.286	0.629235	0.329146	0.300089	2801	19260	1	1	1	9	0	2	0.498	0.497	0.278	0.463	0.405	0.498	0.245	0.272
ENSG00000119471	HSDL2	PTCSC3_GFAP_ROBO2	0.745	0.625	0.928363	0.821038	0.107325	3095	43313	1	1	1	9			0.769	0.667	0.53	0.563	0.769	0.745	0.657	0.527
ENSG00000119655	NPC2	PTCSC3_GFAP_ROBO2	0.501	0.276	0.502273	0.308046	0.194227	2082	19138	1	1	1	9	0	3	0.566	0.306	0.253	0.195	0.566	0.501	0.304	0.127
ENSG00000119703	ZC2HC1C	WIF1	0.32	0.206	0.35817	0.216653	0.141516	12440	7128	1	1	1	9	0	1	0.338	0.292	0.177	0.185	0.331	0.338	0.32	0.13
ENSG00000120162	MOB3B	PTCSC3_DCLK1	0.437	0.193	0.697126	0.234454	0.462671	2644	12988	1	1	1	9	0	2	0.483	0.265	0.171	0.437	0.332	0.483	0.158	0.149
ENSG00000120727	PAIP2	PTCSC3_GFAP_FABP7	0.646	0.465	0.711872	0.526562	0.18531	3570	31569	1	1	1	9	0	3	0.587	0.515	0.379	0.399	0.646	0.587	0.516	0.334
ENSG00000121380	BCL2L14	WIF1	0.62	0.43	0.807035	0.578162	0.228873	24115	14874	1	1	1	9			0.691	0.485	0.404	0.436	0.678	0.691	0.62	0.262
ENSG00000122417	ODF2L	PTCSC3_GFAP_ROBO2	0.423	0.28	0.419218	0.312002	0.107217	1759	19407	1	1	1	9	0	1	0.378	0.314	0.318	0.358	0.378	0.423	0.257	0.263
ENSG00000122966	CIT	PTCSC3_GFAP_ROBO2	0.207	0.066	0.199496	0.067498	0.131998	862	4577	1	1	1	9	0	1	0.177	0.081	0.091	0.177	0.145	0.207	0.046	0.036
ENSG00000123240	OPTN	PTCSC3_GFAP_ROBO2	0.489	0.347	0.5019	0.382714	0.119186	2032	24089	1	1	1	9			0.527	0.416	0.277	0.33	0.527	0.489	0.367	0.243
ENSG00000124006	OBSL1	PTCSC3_GFAP_FABP7	0.483	0.317	0.478745	0.337749	0.140997	2669	21538	1	1	1	9			0.492	0.364	0.282	0.36	0.483	0.492	0.315	0.257
ENSG00000124570	SERPINB6	PTCSC3_GFAP_FABP7	0.568	0.418	0.587832	0.465935	0.121897	3140	28434	1	1	1	9			0.524	0.524	0.376	0.336	0.568	0.499	0.453	0.337
ENSG00000125257	ABCC4	PTCSC3_DCLK1	0.601	0.267	0.99013	0.390893	0.599237	3635	18021	1	1	1	9	0	2	0.67	0.298	0.579	0.601	0.516	0.67	0.19	0.197
ENSG00000125820	NKX2-2	WIF1	0.251	0.142	0.260011	0.149256	0.110756	9752	4897	1	1	1	9	0	3	0.188	0.188	0.126	0.072	0.139	0.098	0.251	0.184
ENSG00000127948	POR	PTCSC3_GFAP_FABP7	0.576	0.447	0.621137	0.512755	0.108382	3183	30388	1	1	1	9	0	3	0.55	0.55	0.363	0.33	0.576	0.53	0.51	0.316
ENSG00000128050	PAICS	PTCSC3_GFAP_FABP7	0.56	0.339	0.593321	0.37015	0.223171	3097	23043	1	1	1	9			0.505	0.382	0.335	0.272	0.56	0.505	0.375	0.223
ENSG00000129197	RPAIN	PTCSC3_GFAP_FABP7	0.503	0.366	0.50081	0.392693	0.108117	2782	24861	1	1	1	9	0	3	0.481	0.426	0.33	0.349	0.503	0.481	0.385	0.292
ENSG00000129353	SLC44A2	PTCSC3_GFAP_FABP7	0.708	0.534	0.823066	0.639568	0.183498	3913	36300	1	1	1	9	0	2	0.698	0.589	0.518	0.506	0.708	0.698	0.561	0.428
ENSG00000129562	DAD1	PTCSC3_GFAP_ROBO2	0.599	0.318	0.653517	0.378837	0.27468	2489	22038	1	1	1	9			0.672	0.377	0.338	0.271	0.672	0.599	0.345	0.124
ENSG00000131730	CKMT2	PTCSC3_GFAP_ROBO2	0.53	0.399	0.584651	0.474978	0.109674	2203	27683	1	1	1	9	0	0	0.514	0.317	0.404	0.372	0.514	0.53	0.429	0.293
ENSG00000132341	RAN	PTCSC3_GFAP_ROBO2	0.428	0.249	0.410601	0.283641	0.126961	1778	17250	1	1	1	9	0	3	0.577	0.334	0.218	0.116	0.577	0.428	0.295	0.059
ENSG00000132912	DCTN4	PTCSC3_GFAP_FABP7	0.676	0.535	0.749776	0.62707	0.122706	3737	36377	1	1	1	9	0	3	0.625	0.614	0.473	0.443	0.676	0.625	0.576	0.446
ENSG00000133104	SPG20	PTCSC3_GFAP_FABP7	0.745	0.608	0.929163	0.755286	0.173877	4120	41322	1	1	1	9			0.755	0.657	0.576	0.601	0.745	0.755	0.618	0.546
ENSG00000133226	SRRM1	PTCSC3_GFAP_FABP7	0.725	0.609	0.860607	0.748126	0.11248	4008	41358	1	1	1	9			0.718	0.668	0.548	0.584	0.725	0.718	0.635	0.525
ENSG00000134308	YWHAQ	PTCSC3_GFAP_ROBO2	0.577	0.411	0.590056	0.452575	0.13748	2398	28466	1	1	1	9	0	3	0.608	0.509	0.371	0.369	0.608	0.577	0.435	0.288
ENSG00000135924	DNAJB2	PTCSC3_GFAP_FABP7	0.474	0.258	0.456504	0.27872	0.177784	2620	17521	1	1	1	9	1	2	0.415	0.344	0.251	0.234	0.474	0.415	0.272	0.18
ENSG00000135976	ANKRD36	PTCSC3_DCLK1	0.603	0.485	0.844871	0.566226	0.278644	3643	32734	1	1	1	9			0.594	0.537	0.455	0.603	0.479	0.594	0.447	0.56
ENSG00000137033	IL33	PTCSC3_GFAP_ROBO2	0.61	0.481	0.703158	0.601402	0.101757	2534	33377	1	1	1	9			0.649	0.563	0.483	0.447	0.649	0.61	0.486	0.414
ENSG00000137070	IL11RA	PTCSC3_GFAP_ROBO2	0.29	0.129	0.27552	0.142248	0.133272	1205	8933	1	1	1	9			0.264	0.105	0.235	0.215	0.264	0.29	0.094	0.116
ENSG00000137198	GMPR	GRIA1	0.362	0.254	0.547086	0.328262	0.218825	1079	17934	1	1	1	9	0	1	0.462	0.313	0.362	0.376	0.421	0.462	0.212	0.19
ENSG00000137561	TTPA	PTCSC3_GFAP_ROBO2	0.647	0.513	0.756079	0.624648	0.131431	2689	35532	1	1	1	9	0	1	0.61	0.411	0.463	0.526	0.61	0.647	0.529	0.445
ENSG00000137815	RTF1	PTCSC3_GFAP_FABP7	0.692	0.503	0.827184	0.598455	0.228728	3827	34205	1	1	1	9	1	2	0.62	0.603	0.444	0.423	0.692	0.62	0.555	0.372
ENSG00000138071	ACTR2	PTCSC3_GFAP_FABP7	0.615	0.478	0.661081	0.547303	0.113779	3403	32510	1	1	1	9	1	3	0.591	0.591	0.423	0.41	0.615	0.584	0.508	0.399
ENSG00000138398	PPIG	PTCSC3_GFAP_FABP7	0.589	0.455	0.634133	0.533901	0.100232	3259	30941	1	1	1	9			0.584	0.505	0.445	0.453	0.589	0.584	0.455	0.42
ENSG00000138433	CIR1	PTCSC3_GFAP_FABP7	0.572	0.449	0.631559	0.524908	0.106651	3165	30533	1	1	1	9	0	3	0.569	0.47	0.396	0.437	0.572	0.569	0.463	0.395
ENSG00000139926	FRMD6	PTCSC3_DCLK1	0.518	0.312	0.77398	0.383526	0.390454	3128	21048	1	1	1	9	0	2	0.622	0.349	0.329	0.518	0.471	0.622	0.271	0.268
ENSG00000143013	LMO4	PTCSC3_GFAP_ROBO2	0.8	0.628	1.03118	0.837275	0.193904	3324	43518	1	1	1	9			0.851	0.73	0.407	0.529	0.851	0.8	0.703	0.42
ENSG00000143416	SELENBP1	PTCSC3_GFAP_FABP7	0.552	0.393	0.573176	0.438546	0.13463	3054	26717	1	1	1	9	1	3	0.468	0.375	0.296	0.297	0.552	0.468	0.456	0.266
ENSG00000143469	SYT14	PTCSC3_GFAP_ROBO2	0.525	0.324	0.61176	0.416085	0.195675	2183	22497	1	1	1	9	0	1	0.474	0.394	0.399	0.474	0.437	0.525	0.281	0.315
ENSG00000143543	JTB	PTCSC3_GFAP_FABP7	0.382	0.207	0.365196	0.216783	0.148413	2111	14060	1	1	1	9	1	3	0.316	0.274	0.194	0.144	0.382	0.316	0.244	0.101
ENSG00000143933	CALM2	WIF1	0.743	0.518	1.04823	0.905657	0.142571	28909	17918	1	1	1	9			0.945	0.709	0.559	0.43	0.945	0.854	0.743	0.276
ENSG00000144283	PKP4	PTCSC3_DCLK1	0.389	0.188	0.517104	0.208688	0.308416	2349	12650	1	1	1	9	0	2	0.365	0.293	0.228	0.389	0.261	0.365	0.153	0.186
ENSG00000144746	ARL6IP5	PTCSC3_GFAP_ROBO2	0.651	0.458	0.70188	0.545136	0.156744	2705	31773	1	1	1	9	0	3	0.742	0.578	0.414	0.326	0.742	0.651	0.522	0.237
ENSG00000145730	PAM	PTCSC3_DCLK1	0.523	0.391	0.772861	0.498476	0.274385	3159	26385	1	1	1	9	0	2	0.585	0.544	0.376	0.523	0.49	0.585	0.348	0.406
ENSG00000146151	HMGCLL1	PTCSC3_DCLK1	0.514	0.286	0.764046	0.379195	0.384851	3104	19298	1	1	1	9	0	2	0.554	0.306	0.335	0.514	0.45	0.554	0.243	0.251
ENSG00000147604	RPL7	PTCSC3_GFAP_ROBO2	0.336	0.162	0.318407	0.176958	0.141449	1398	11200	1	1	1	9	0	2	0.436	0.241	0.189	0.104	0.436	0.336	0.171	0.045
ENSG00000148019	CEP78	PTCSC3_DCLK1	0.508	0.309	0.701737	0.350802	0.350935	3069	20827	1	1	1	9	0	2	0.55	0.334	0.374	0.508	0.429	0.55	0.263	0.302
ENSG00000149100	EIF3M	PTCSC3_GFAP_FABP7	0.484	0.352	0.489054	0.383893	0.105161	2676	23888	1	1	1	9	0	2	0.445	0.44	0.297	0.284	0.484	0.445	0.382	0.276
ENSG00000149269	PAK1	PTCSC3_GFAP_ROBO2	0.322	0.201	0.314056	0.213551	0.100505	1340	13908	1	1	1	9	0	3	0.296	0.271	0.181	0.28	0.296	0.322	0.185	0.172
ENSG00000149541	B3GAT3	PTCSC3_GFAP_FABP7	0.388	0.241	0.372196	0.256146	0.11605	2145	16384	1	1	1	9	1	3	0.387	0.387	0.202	0.22	0.388	0.338	0.267	0.15
ENSG00000151575	TEX9	PTCSC3_DCLK1	0.465	0.365	0.737484	0.488263	0.249221	2809	24617	1	1	1	9	0	1	0.498	0.332	0.393	0.465	0.413	0.498	0.338	0.378
ENSG00000152578	GRIA4	PTCSC3_GFAP_FABP7	0.647	0.515	0.939679	0.798292	0.141387	3579	34994	1	1	1	9	0	2	0.703	0.536	0.324	0.561	0.647	0.703	0.578	0.314
ENSG00000152936	LMNTD1	PTCSC3_GFAP_FABP7	0.419	0.264	0.577489	0.468347	0.109142	2315	17919	1	1	1	9	0	0	0.573	0.221	0.323	0.531	0.419	0.573	0.201	0.223
ENSG00000152977	ZIC1	PTCSC3_GFAP_ROBO2	0.765	0.629	0.963935	0.847731	0.116204	3180	43591	1	1	1	9			0.756	0.756	0.558	0.661	0.735	0.765	0.642	0.545
ENSG00000153147	SMARCA5	PTCSC3_GFAP_FABP7	0.69	0.482	0.798571	0.55837	0.240201	3817	32780	1	1	1	9	1	2	0.655	0.557	0.444	0.433	0.69	0.655	0.512	0.377
ENSG00000157259	GATAD1	PTCSC3_GFAP_ROBO2	0.754	0.629	0.885443	0.771737	0.113705	3134	43613	1	1	1	9	0	3	0.71	0.71	0.511	0.611	0.709	0.754	0.668	0.52
ENSG00000157423	HYDIN	PTCSC3_DCLK1	0.415	0.251	0.599307	0.291693	0.307614	2507	16918	1	1	1	9	0	1	0.421	0.218	0.418	0.415	0.334	0.421	0.213	0.239
ENSG00000157833	GAREM2	WIF1	0.417	0.308	0.453166	0.32586	0.127307	16222	10636	1	1	1	9			0.373	0.308	0.26	0.227	0.373	0.337	0.417	0.317
ENSG00000158417	EIF5B	PTCSC3_GFAP_FABP7	0.519	0.387	0.589889	0.454674	0.135215	2868	26277	1	1	1	9	1	3	0.503	0.503	0.352	0.344	0.519	0.459	0.406	0.331
ENSG00000159231	CBR3	WIF1	0.328	0.183	0.398677	0.207248	0.191429	12782	6316	1	1	1	9	0	3	0.284	0.281	0.165	0.128	0.284	0.205	0.328	0.157
ENSG00000160209	PDXK	PTCSC3_GFAP_FABP7	0.757	0.599	0.921282	0.728469	0.192812	4187	40696	1	1	1	9	1	2	0.732	0.71	0.536	0.524	0.757	0.732	0.639	0.49
ENSG00000160606	TLCD1	WIF1	0.225	0.099	0.242088	0.104898	0.13719	8767	3414	1	1	1	9	0	3	0.196	0.196	0.101	0.036	0.176	0.098	0.225	0.087
ENSG00000160752	FDPS	PTCSC3_GFAP_FABP7	0.646	0.481	0.756458	0.578311	0.178147	3570	32663	1	1	1	9	0	1	0.602	0.602	0.489	0.397	0.646	0.566	0.531	0.346
ENSG00000160948	VPS28	PTCSC3_GFAP_FABP7	0.549	0.274	0.563465	0.301748	0.261717	3037	18620	1	1	1	9			0.414	0.366	0.252	0.169	0.549	0.414	0.339	0.103
ENSG00000161533	ACOX1	PTCSC3_GFAP_FABP7	0.555	0.419	0.572638	0.471848	0.10079	3068	28463	1	1	1	9	2	3	0.506	0.506	0.372	0.332	0.555	0.503	0.455	0.337
ENSG00000162980	ARL5A	PTCSC3_GFAP_FABP7	0.626	0.442	0.718812	0.51182	0.206993	3463	30009	1	1	1	9	0	3	0.661	0.496	0.474	0.508	0.626	0.661	0.428	0.378
ENSG00000163145	C1QTNF7	WIF1	0.246	0.145	0.340114	0.182856	0.157258	9579	5027	1	1	1	9	0	1	0.252	0.252	0.11	0.128	0.223	0.227	0.246	0.099
ENSG00000163320	CGGBP1	PTCSC3_GFAP_FABP7	0.639	0.47	0.690702	0.55735	0.133352	3531	31960	1	1	1	9	1	2	0.615	0.556	0.401	0.417	0.639	0.615	0.519	0.329
ENSG00000163320	CGGBP1	PTCSC3_GFAP_ROBO2	0.615	0.475	0.679379	0.56094	0.118439	2557	32934	1	1	1	9	0	2	0.639	0.556	0.401	0.417	0.639	0.615	0.519	0.329
ENSG00000163683	SMIM14	PTCSC3_GFAP_FABP7	0.639	0.511	0.752458	0.639428	0.113029	3532	34695	1	1	1	9	0	2	0.613	0.575	0.44	0.446	0.639	0.613	0.557	0.395
ENSG00000163947	ARHGEF3	PTCSC3_GFAP_FABP7	0.473	0.307	0.6024	0.457353	0.145047	2615	20876	1	1	1	9	0	2	0.789	0.789	0.305	0.538	0.473	0.606	0.253	0.234
ENSG00000164574	GALNT10	PTCSC3_GFAP_ROBO2	0.558	0.337	0.644584	0.428197	0.216387	2321	23391	1	1	1	9	0	0	0.526	0.526	0.307	0.467	0.454	0.558	0.318	0.283
ENSG00000165280	VCP	PTCSC3_GFAP_FABP7	0.609	0.407	0.644984	0.448259	0.196724	3369	27631	1	1	1	9	0	3	0.568	0.5	0.403	0.361	0.609	0.568	0.435	0.299
ENSG00000165379	LRFN5	PTCSC3_DCLK1	0.216	0.092	0.381721	0.126175	0.255546	1308	6208	1	1	1	9	0	2	0.215	0.117	0.053	0.216	0.12	0.215	0.072	0.105
ENSG00000165516	KLHDC2	PTCSC3_GFAP_FABP7	0.55	0.402	0.563191	0.443515	0.119676	3042	27304	1	1	1	9	1	2	0.517	0.45	0.332	0.339	0.55	0.517	0.451	0.275
ENSG00000165609	NUDT5	PTCSC3_GFAP_ROBO2	0.521	0.362	0.537171	0.395668	0.141503	2164	25100	1	1	1	9	0	3	0.501	0.384	0.346	0.4	0.501	0.521	0.365	0.289
ENSG00000165629	ATP5C1	PTCSC3_GFAP_FABP7	0.711	0.585	0.805377	0.693457	0.11192	3933	39780	1	1	1	9			0.65	0.602	0.461	0.454	0.711	0.65	0.642	0.495
ENSG00000166888	STAT6	WIF1	0.392	0.272	0.424622	0.290071	0.134551	15256	9413	1	1	1	9	0	1	0.469	0.391	0.273	0.182	0.469	0.361	0.392	0.201
ENSG00000167996	FTH1	CHI3L1	0.791	0.674	1.44852	1.19299	0.255527	908	48733	1	1	1	9	0	3	0.97	0.791	0.653	0.503	0.97	0.916	0.766	0.325
ENSG00000168280	KIF5C	PTCSC3_GFAP_ROBO2	0.422	0.234	0.419732	0.270429	0.149302	1756	16240	1	1	1	9	0	2	0.493	0.373	0.35	0.305	0.493	0.422	0.198	0.169
ENSG00000169239	CA5B	PTCSC3_GFAP_ROBO2	0.619	0.418	0.737254	0.520781	0.216473	2574	28979	1	1	1	9			0.552	0.428	0.477	0.539	0.552	0.619	0.386	0.388
ENSG00000169564	PCBP1	PTCSC3_GFAP_ROBO2	0.423	0.266	0.405697	0.294345	0.111352	1758	18422	1	1	1	9	0	3	0.503	0.334	0.26	0.154	0.503	0.423	0.3	0.129
ENSG00000169710	FASN	PTCSC3_GFAP_FABP7	0.441	0.291	0.447821	0.319167	0.128654	2436	19763	1	1	1	9	1	3	0.381	0.381	0.344	0.235	0.441	0.363	0.306	0.236
ENSG00000171033	PKIA	PTCSC3_DCLK1	0.621	0.514	1.03435	0.729452	0.3049	3751	34652	1	1	1	9	0	2	0.744	0.582	0.593	0.621	0.72	0.744	0.475	0.453
ENSG00000172301	COPRS	PTCSC3_GFAP_ROBO2	0.369	0.19	0.346914	0.208519	0.138394	1532	13193	1	1	1	9	0	1	0.449	0.289	0.177	0.144	0.449	0.369	0.206	0.066
ENSG00000172986	GXYLT2	PTCSC3_GFAP_FABP7	0.266	0.132	0.267249	0.1603	0.106949	1471	8962	1	1	1	9	0	1	0.332	0.145	0.162	0.268	0.266	0.332	0.102	0.091
ENSG00000173221	GLRX	WIF1	0.514	0.373	0.641295	0.469915	0.17138	19996	12884	1	1	1	9	0	3	0.596	0.502	0.335	0.372	0.59	0.596	0.514	0.226
ENSG00000173542	MOB1B	PTCSC3_DCLK1	0.56	0.343	0.871751	0.426803	0.444948	3382	23138	1	1	1	9	0	2	0.652	0.37	0.383	0.56	0.523	0.652	0.295	0.304
ENSG00000174231	PRPF8	PTCSC3_GFAP_FABP7	0.607	0.466	0.646577	0.52849	0.118087	3359	31687	1	1	1	9	1	3	0.571	0.57	0.393	0.41	0.607	0.571	0.51	0.35
ENSG00000175048	ZDHHC14	PTCSC3_DCLK1	0.593	0.443	0.980488	0.572879	0.407609	3583	29896	1	1	1	9	0	2	0.662	0.558	0.434	0.593	0.551	0.662	0.412	0.416
ENSG00000175267	VWA3A	PTCSC3_DCLK1	0.419	0.316	0.616248	0.377677	0.238572	2533	21342	1	1	1	9	0	0	0.477	0.258	0.438	0.419	0.381	0.477	0.302	0.266
ENSG00000175550	DRAP1	PTCSC3_GFAP_ROBO2	0.386	0.23	0.379583	0.256689	0.122893	1606	15937	1	1	1	9	0	3	0.529	0.317	0.195	0.115	0.529	0.386	0.274	0.048
ENSG00000177030	DEAF1	PTCSC3_GFAP_ROBO2	0.524	0.388	0.536962	0.430674	0.106288	2180	26929	1	1	1	9	0	2	0.548	0.548	0.315	0.421	0.504	0.524	0.405	0.291
ENSG00000177700	POLR2L	PTCSC3_GFAP_ROBO2	0.334	0.192	0.316398	0.216371	0.100027	1389	13331	1	1	1	9	0	1	0.458	0.268	0.193	0.101	0.458	0.334	0.217	0.058
ENSG00000178467	P4HTM	PTCSC3_GFAP_FABP7	0.505	0.374	0.504419	0.40401	0.100409	2791	25418	1	1	1	9	0	3	0.461	0.403	0.3	0.288	0.505	0.461	0.426	0.26
ENSG00000182287	AP1S2	PTCSC3_DCLK1	0.65	0.367	1.00852	0.517288	0.491235	3927	24752	1	1	1	9	0	2	0.81	0.511	0.447	0.65	0.681	0.81	0.303	0.266
ENSG00000182541	LIMK2	PTCSC3_GFAP_ROBO2	0.462	0.267	0.494253	0.307435	0.186818	1922	18497	1	1	1	9	0	2	0.552	0.552	0.286	0.387	0.399	0.462	0.238	0.219
ENSG00000183023	SLC8A1	PTCSC3_GFAP_ROBO2	0.345	0.135	0.512469	0.225749	0.28672	1435	9372	1	1	1	9	0	2	0.317	0.195	0.12	0.317	0.224	0.345	0.104	0.107
ENSG00000183726	TMEM50A	PTCSC3_GFAP_FABP7	0.522	0.314	0.535498	0.341627	0.193871	2886	21305	1	1	1	9	2	3	0.454	0.382	0.26	0.225	0.522	0.454	0.359	0.194
ENSG00000184949	FAM227A	PTCSC3_GFAP_ROBO2	0.481	0.293	0.503155	0.333662	0.169493	1998	20299	1	1	1	9			0.424	0.28	0.313	0.424	0.371	0.481	0.272	0.262
ENSG00000185236	RAB11B	PTCSC3_GFAP_FABP7	0.433	0.249	0.425938	0.261055	0.164883	2395	16924	1	1	1	9	1	3	0.392	0.317	0.232	0.234	0.433	0.392	0.267	0.165
ENSG00000185236	RAB11B	PTCSC3_GFAP_ROBO2	0.392	0.255	0.377764	0.267907	0.109857	1630	17689	1	1	1	9	0	3	0.433	0.317	0.232	0.234	0.433	0.392	0.267	0.165
ENSG00000185291	IL3RA	WIF1	0.665	0.518	0.88474	0.735506	0.149233	25869	17897	1	1	1	9	0	1	0.788	0.586	0.447	0.581	0.723	0.788	0.665	0.347
ENSG00000185305	ARL15	PTCSC3_GFAP_ROBO2	0.416	0.262	0.484696	0.322407	0.162289	1729	18132	1	1	1	9	0	2	0.35	0.328	0.228	0.35	0.298	0.416	0.251	0.24
ENSG00000185624	P4HB	PTCSC3_GFAP_FABP7	0.487	0.335	0.483889	0.369861	0.114028	2692	22777	1	1	1	9	1	3	0.439	0.432	0.328	0.266	0.487	0.439	0.365	0.25
ENSG00000186472	PCLO	PTCSC3_DCLK1	0.517	0.312	0.784654	0.387252	0.397402	3127	21010	1	1	1	9	0	2	0.544	0.355	0.404	0.517	0.389	0.544	0.249	0.359
ENSG00000187164	SHTN1	PTCSC3_GFAP_ROBO2	0.352	0.15	0.385464	0.190349	0.195115	1464	10424	1	1	1	9			0.36	0.223	0.302	0.271	0.36	0.352	0.114	0.081
ENSG00000187735	TCEA1	PTCSC3_GFAP_ROBO2	0.584	0.448	0.627509	0.519279	0.10823	2429	31086	1	1	1	9	0	2	0.656	0.491	0.41	0.364	0.656	0.584	0.479	0.329
ENSG00000188186	LAMTOR4	PTCSC3_GFAP_ROBO2	0.446	0.283	0.421226	0.308827	0.1124	1853	19603	1	1	1	9	0	2	0.544	0.353	0.252	0.201	0.544	0.446	0.32	0.121
ENSG00000188316	ENO4	PTCSC3_GFAP_ROBO2	0.339	0.209	0.345939	0.243064	0.102875	1411	14524	1	1	1	9	0	0	0.283	0.212	0.283	0.283	0.276	0.339	0.194	0.179
ENSG00000188342	GTF2F2	PTCSC3_GFAP_FABP7	0.563	0.416	0.62054	0.503196	0.117344	3113	28262	1	1	1	9	0	2	0.565	0.42	0.386	0.44	0.563	0.565	0.422	0.352
ENSG00000188596	CFAP54	PTCSC3_DCLK1	0.426	0.302	0.784443	0.419948	0.364495	2573	20397	1	1	1	9	0	2	0.473	0.36	0.473	0.426	0.379	0.465	0.265	0.287
ENSG00000188738	FSIP2	WIF1	0.354	0.235	0.405817	0.270974	0.134843	13759	8127	1	1	1	9	0	1	0.36	0.292	0.209	0.219	0.344	0.36	0.354	0.167
ENSG00000196277	GRM7	PTCSC3_GFAP_ROBO2	0.538	0.382	0.706106	0.55754	0.148566	2235	26496	1	1	1	9	0	2	0.441	0.417	0.326	0.394	0.441	0.538	0.398	0.322
ENSG00000196576	PLXNB2	PTCSC3_GFAP_FABP7	0.388	0.248	0.377428	0.256687	0.120741	2146	16851	1	1	1	9			0.387	0.314	0.227	0.247	0.388	0.387	0.252	0.197
ENSG00000196782	MAML3	PTCSC3_DCLK1	0.439	0.286	0.878715	0.469666	0.409049	2652	19309	1	1	1	9	0	2	0.507	0.24	0.34	0.439	0.404	0.507	0.26	0.241
ENSG00000196950	SLC39A10	PTCSC3_GFAP_FABP7	0.629	0.504	0.693675	0.585897	0.107778	3476	34235	1	1	1	9	1	3	0.633	0.53	0.487	0.504	0.629	0.633	0.522	0.421
ENSG00000198513	ATL1	PTCSC3_GFAP_FABP7	0.568	0.401	0.597241	0.442025	0.155216	3141	27227	1	1	1	9	0	2	0.563	0.429	0.332	0.434	0.568	0.563	0.422	0.297
ENSG00000198513	ATL1	PTCSC3_GFAP_ROBO2	0.563	0.404	0.589493	0.445883	0.14361	2340	28028	1	1	1	9	0	1	0.568	0.429	0.332	0.434	0.568	0.563	0.422	0.297
ENSG00000198794	SCAMP5	PTCSC3_GFAP_ROBO2	0.416	0.286	0.412768	0.30112	0.111647	1729	19844	1	1	1	9	0	1	0.379	0.34	0.232	0.334	0.379	0.416	0.293	0.222
ENSG00000198887	SMC5	PTCSC3_DCLK1	0.645	0.538	0.934723	0.653257	0.281466	3900	36302	1	1	1	9	0	2	0.715	0.686	0.532	0.645	0.629	0.715	0.513	0.51
ENSG00000198892	SHISA4	PTCSC3_GFAP_FABP7	0.377	0.211	0.365676	0.223915	0.141761	2087	14317	1	1	1	9	0	3	0.293	0.272	0.162	0.135	0.377	0.293	0.247	0.128
ENSG00000203739	RP11-296O14.3	PTCSC3_DCLK1	0.645	0.537	0.986982	0.683527	0.303455	3896	36220	1	1	1	9			0.665	0.456	0.57	0.645	0.572	0.665	0.51	0.558
ENSG00000206199	ANKUB1	WIF1	0.63	0.465	0.808455	0.60746	0.200995	24520	16073	1	1	1	9	0	2	0.701	0.57	0.417	0.453	0.664	0.701	0.63	0.33
ENSG00000206560	ANKRD28	PTCSC3_GFAP_FABP7	0.709	0.569	0.909408	0.78608	0.123328	3922	38672	1	1	1	9	0	2	0.825	0.65	0.612	0.735	0.709	0.825	0.534	0.506
ENSG00000213619	NDUFS3	PTCSC3_GFAP_FABP7	0.56	0.344	0.585995	0.386368	0.199626	3095	23387	1	1	1	9	1	3	0.417	0.405	0.276	0.206	0.56	0.417	0.416	0.199
ENSG00000224310	LINC01567	WIF1	0.348	0.219	0.383519	0.2231	0.160419	13528	7555	1	1	1	9			0.322	0.262	0.18	0.197	0.32	0.322	0.348	0.165
ENSG00000224731	AC016716.2	WIF1	0.454	0.262	0.539964	0.298542	0.241423	17652	9052	1	1	1	9			0.395	0.365	0.286	0.213	0.395	0.331	0.454	0.199
ENSG00000227227	AC017101.10	WIF1	0.469	0.236	0.567402	0.26309	0.304312	18270	8152	1	1	1	9			0.442	0.442	0.222	0.159	0.35	0.3	0.469	0.193
ENSG00000228061	Z83001.1	PTCSC3_GFAP_FABP7	0.73	0.607	1.00733	0.898225	0.1091	4035	41237	1	1	1	9			0.779	0.568	0.496	0.612	0.73	0.779	0.66	0.441
ENSG00000228061	Z83001.1	PTCSC3_GFAP_ROBO2	0.779	0.606	1.14637	0.890502	0.255869	3238	42034	1	1	1	9			0.73	0.568	0.496	0.612	0.73	0.779	0.66	0.441
ENSG00000230084	RP4-613B23.1	PTCSC3_DCLK1	0.758	0.653	1.57917	1.00341	0.575763	4580	44042	1	1	1	9			0.857	0.576	0.662	0.758	0.79	0.857	0.663	0.521
ENSG00000230084	RP4-613B23.1	PTCSC3_GFAP_FABP7	0.79	0.651	1.22967	1.05084	0.178827	4367	44255	1	1	1	9			0.857	0.576	0.662	0.758	0.79	0.857	0.663	0.521
ENSG00000231441	RP11-472M19.2	WIF1	0.386	0.263	0.441693	0.308896	0.132797	15040	9092	1	1	1	9			0.511	0.511	0.209	0.254	0.409	0.414	0.386	0.161
ENSG00000237031	AC008067.2	WIF1	0.361	0.192	0.473429	0.239267	0.234162	14056	6645	1	1	1	9			0.309	0.262	0.207	0.149	0.309	0.264	0.361	0.137
ENSG00000240291	RP11-499P20.2	WIF1	0.554	0.333	0.691324	0.394853	0.296471	21562	11501	1	1	1	9			0.483	0.483	0.292	0.29	0.414	0.352	0.554	0.311
ENSG00000242290	RP11-197K3.1	WIF1	0.654	0.412	0.862234	0.530272	0.331962	25436	14232	1	1	1	9			0.64	0.574	0.348	0.38	0.635	0.64	0.654	0.277
ENSG00000245552	RP11-712B9.2	WIF1	0.505	0.341	0.611003	0.41509	0.195913	19654	11783	1	1	1	9			0.564	0.427	0.274	0.315	0.564	0.552	0.505	0.214
ENSG00000247081	BAALC-AS1	WIF1	0.697	0.511	0.959577	0.7392	0.220377	27134	17661	1	1	1	9			0.825	0.825	0.432	0.458	0.655	0.635	0.697	0.435
ENSG00000250062	RP11-778J15.1	WIF1	0.596	0.377	0.738864	0.453994	0.28487	23184	13045	1	1	1	9			0.59	0.49	0.31	0.353	0.583	0.59	0.596	0.255
ENSG00000250155	CTD-2353F22.1	WIF1	0.688	0.345	0.98705	0.440612	0.546438	26786	11933	1	1	1	9			0.646	0.646	0.302	0.225	0.537	0.434	0.688	0.283
ENSG00000250167	CTC-321K16.1	WIF1	0.313	0.149	0.342942	0.178044	0.164898	12179	5163	1	1	1	9			0.269	0.269	0.096	0.039	0.124	0.051	0.313	0.234
ENSG00000253875	RP11-16P20.3	WIF1_LINC00500	0.335	0.232	0.446886	0.266102	0.180784	4926	13655	1	1	1	9			0.385	0.385	0.209	0.18	0.185	0.188	0.249	0.335
ENSG00000254377	MIR124-2HG	WIF1	0.351	0.168	0.385001	0.184633	0.200369	13671	5803	1	1	1	9			0.253	0.253	0.11	0.075	0.138	0.081	0.351	0.247
ENSG00000254604	AP000487.6	WIF1	0.724	0.549	1.04271	0.893947	0.148763	28163	18974	1	1	1	9			0.819	0.774	0.541	0.555	0.795	0.819	0.724	0.362
ENSG00000257545	RP11-144F15.1	WIF1	0.84	0.604	1.35188	1.09067	0.261213	32682	20892	1	1	1	9			0.882	0.804	0.579	0.603	0.868	0.882	0.84	0.417
ENSG00000258667	HIF1A-AS2	WIF1	0.394	0.252	0.454421	0.282509	0.171912	15334	8696	1	1	1	9			0.449	0.449	0.188	0.226	0.43	0.423	0.394	0.144
ENSG00000259248	USP3-AS1	WIF1	0.463	0.342	0.543171	0.40727	0.135901	18027	11825	1	1	1	9			0.47	0.361	0.293	0.354	0.448	0.47	0.463	0.27
ENSG00000269439	CTD-3131K8.2	WIF1	0.487	0.337	0.562746	0.365863	0.196884	18934	11647	1	1	1	9			0.457	0.44	0.285	0.332	0.453	0.457	0.487	0.264
ENSG00000273319	RP11-138A9.2	WIF1	0.233	0.128	0.256525	0.126311	0.130215	9066	4440	1	1	1	9			0.214	0.214	0.107	0.113	0.191	0.185	0.233	0.093
ENSG00000011201	ANOS1	PTCSC3_GFAP_ROBO2	0.684	0.502	0.916242	0.719337	0.196905	2845	34773	1	1	1	10			0.667	0.667	0.514	0.562	0.657	0.684	0.478	0.467
ENSG00000049089	COL9A2	PTCSC3_GFAP_ROBO2	0.444	0.236	0.453723	0.25687	0.196853	1844	16373	1	1	1	10	0	0	0.364	0.22	0.181	0.313	0.364	0.444	0.242	0.153
ENSG00000055332	EIF2AK2	PTCSC3_GFAP_ROBO2	0.607	0.454	0.680301	0.539937	0.140364	2523	31505	1	1	1	10	0	1	0.613	0.528	0.42	0.479	0.613	0.607	0.456	0.383
ENSG00000063177	RPL18	PTCSC3_GFAP_ROBO2	0.688	0.411	0.782227	0.53646	0.245767	2859	28529	1	1	1	10			0.807	0.517	0.424	0.252	0.807	0.688	0.488	0.116
ENSG00000070214	SLC44A1	PTCSC3_DCLK1	0.77	0.629	1.26113	0.82494	0.43619	4652	42454	1	1	1	10	0	2	0.849	0.679	0.643	0.77	0.763	0.849	0.603	0.58
ENSG00000070404	FSTL3	PTCSC3_GFAP_ROBO2	0.436	0.285	0.432197	0.308084	0.124113	1812	19738	1	1	1	10	0	0	0.38	0.367	0.155	0.31	0.38	0.436	0.312	0.186
ENSG00000071794	HLTF	PTCSC3_GFAP_ROBO2	0.713	0.562	0.820702	0.674058	0.146644	2965	38988	1	1	1	10	0	1	0.721	0.579	0.495	0.551	0.721	0.713	0.573	0.492
ENSG00000072954	TMEM38A	PTCSC3_GFAP_ROBO2	0.477	0.356	0.538386	0.422677	0.115709	1984	24686	1	1	1	10	0	3	0.435	0.321	0.236	0.36	0.435	0.477	0.38	0.289
ENSG00000073712	FERMT2	PTCSC3_GFAP_FABP7	0.907	0.791	1.37465	1.16729	0.207361	5016	53752	1	1	1	10	0	3	0.868	0.855	0.75	0.713	0.907	0.868	0.826	0.711
ENSG00000075213	SEMA3A	PTCSC3_DCLK1	0.583	0.452	0.894295	0.58658	0.307714	3521	30489	1	1	1	10	0	1	0.643	0.421	0.582	0.583	0.566	0.643	0.411	0.44
ENSG00000079246	XRCC5	PTCSC3_GFAP_FABP7	0.83	0.704	1.07529	0.924934	0.15036	4592	47819	1	1	1	10	0	2	0.805	0.79	0.644	0.644	0.83	0.805	0.73	0.635
ENSG00000079308	TNS1	PTCSC3_GFAP_ROBO2	0.694	0.533	0.870399	0.68561	0.184789	2883	36928	1	1	1	10	0	1	0.641	0.639	0.321	0.641	0.577	0.694	0.525	0.528
ENSG00000084090	STARD7	PTCSC3_GFAP_ROBO2	0.551	0.319	0.562597	0.350079	0.212518	2290	22119	1	1	1	10	0	2	0.512	0.376	0.293	0.367	0.512	0.551	0.309	0.253
ENSG00000085644	ZNF213	WIF1	0.493	0.341	0.583151	0.392299	0.190851	19205	11772	1	1	1	10			0.533	0.449	0.3	0.336	0.532	0.533	0.493	0.216
ENSG00000087365	SF3B2	PTCSC3_GFAP_ROBO2	0.605	0.447	0.625733	0.514755	0.110977	2515	30991	1	1	1	10	0	3	0.68	0.54	0.374	0.339	0.68	0.605	0.491	0.294
ENSG00000089693	MLF2	PTCSC3_GFAP_FABP7	0.477	0.214	0.468945	0.227699	0.241246	2639	14524	1	1	1	10	1	3	0.363	0.325	0.214	0.135	0.477	0.363	0.257	0.079
ENSG00000091844	RGS17	WIF1	0.333	0.223	0.384017	0.2455	0.138517	12962	7705	1	1	1	10			0.341	0.341	0.185	0.206	0.324	0.33	0.333	0.16
ENSG00000092841	MYL6	PTCSC3_GFAP_ROBO2	0.561	0.317	0.58398	0.385217	0.198763	2334	21969	1	1	1	10	1	3	0.712	0.422	0.344	0.188	0.712	0.561	0.362	0.087
ENSG00000099992	TBC1D10A	WIF1	0.363	0.253	0.41992	0.306179	0.113741	14139	8763	1	1	1	10	0	3	0.336	0.319	0.206	0.155	0.226	0.159	0.363	0.336
ENSG00000100417	PMM1	PTCSC3_GFAP_FABP7	0.394	0.236	0.375982	0.247371	0.128611	2177	16016	1	1	1	10	1	3	0.329	0.222	0.188	0.18	0.394	0.329	0.274	0.143
ENSG00000100644	HIF1A	PTCSC3_GFAP_FABP7	0.801	0.677	1.04137	0.914678	0.126693	4428	45993	1	1	1	10	0	3	0.79	0.79	0.516	0.567	0.801	0.758	0.728	0.588
ENSG00000101198	NKAIN4	PTCSC3_GFAP_FABP7	0.631	0.344	0.791085	0.412698	0.378386	3488	23359	1	1	1	10	0	3	0.615	0.503	0.34	0.361	0.631	0.615	0.358	0.21
ENSG00000101680	LAMA1	PTCSC3_DCLK1	0.752	0.618	1.29088	0.877385	0.413499	4548	41682	1	1	1	10	0	0	0.803	0.741	0.698	0.752	0.72	0.803	0.585	0.589
ENSG00000102452	NALCN	PTCSC3_DCLK1	0.763	0.655	1.32223	0.919383	0.402849	4611	44149	1	1	1	10	0	2	0.804	0.65	0.72	0.763	0.715	0.804	0.624	0.658
ENSG00000103888	CEMIP	WIF1	0.377	0.248	0.446283	0.287041	0.159242	14675	8571	1	1	1	10	0	2	0.399	0.399	0.235	0.223	0.362	0.376	0.377	0.17
ENSG00000103978	TMEM87A	PTCSC3_GFAP_FABP7	0.67	0.532	0.756435	0.640835	0.1156	3703	36174	1	1	1	10	0	2	0.664	0.636	0.477	0.488	0.67	0.664	0.554	0.46
ENSG00000104388	RAB2A	PTCSC3_GFAP_FABP7	0.844	0.693	1.12277	0.90197	0.220798	4670	47115	1	1	1	10	0	3	0.786	0.767	0.615	0.593	0.844	0.786	0.732	0.616
ENSG00000105516	DBP	WIF1	0.395	0.269	0.442337	0.295789	0.146548	15359	9297	1	1	1	10	0	3	0.494	0.265	0.236	0.172	0.494	0.365	0.395	0.204
ENSG00000106052	TAX1BP1	PTCSC3_GFAP_ROBO2	0.757	0.634	0.903809	0.784628	0.119181	3148	43986	1	1	1	10	0	3	0.783	0.742	0.57	0.563	0.783	0.757	0.654	0.56
ENSG00000106665	CLIP2	PTCSC3_GFAP_ROBO2	0.594	0.472	0.674887	0.57445	0.100438	2469	32732	1	1	1	10	0	1	0.618	0.618	0.493	0.535	0.545	0.594	0.466	0.419
ENSG00000107829	FBXW4	PTCSC3_GFAP_ROBO2	0.671	0.523	0.76556	0.633506	0.132054	2790	36243	1	1	1	10	0	1	0.598	0.578	0.5	0.598	0.57	0.671	0.514	0.497
ENSG00000109475	RPL34	PTCSC3_GFAP_ROBO2	0.493	0.28	0.55128	0.38714	0.16414	2048	19440	1	1	1	10			0.679	0.376	0.369	0.194	0.679	0.493	0.286	0.127
ENSG00000110696	C11ORF58	PTCSC3_GFAP_ROBO2	0.804	0.693	1.02393	0.923471	0.100456	3342	48062	1	1	1	10			0.837	0.762	0.589	0.602	0.837	0.804	0.744	0.559
ENSG00000112739	PRPF4B	PTCSC3_GFAP_FABP7	0.79	0.677	1.00529	0.896698	0.108594	4366	46033	1	1	1	10	0	3	0.768	0.768	0.59	0.586	0.79	0.755	0.731	0.562
ENSG00000114805	PLCH1	PTCSC3_DCLK1	0.703	0.584	1.21677	0.832885	0.383881	4247	39408	1	1	1	10	0	2	0.767	0.548	0.517	0.703	0.689	0.767	0.564	0.565
ENSG00000115183	TANC1	PTCSC3_GFAP_ROBO2	0.551	0.389	0.645483	0.493411	0.152072	2291	26977	1	1	1	10	0	1	0.611	0.611	0.315	0.482	0.465	0.551	0.372	0.365
ENSG00000116147	TNR	PTCSC3_GFAP_ROBO2	0.398	0.159	0.521738	0.233678	0.28806	1654	11056	1	1	1	10	0	2	0.382	0.191	0.159	0.382	0.271	0.398	0.114	0.143
ENSG00000116747	TROVE2	PTCSC3_GFAP_ROBO2	0.712	0.529	0.840015	0.647027	0.192987	2959	36643	1	1	1	10	0	3	0.768	0.605	0.496	0.445	0.768	0.712	0.562	0.385
ENSG00000118363	SPCS2	PTCSC3_GFAP_ROBO2	0.652	0.502	0.730678	0.61482	0.115858	2711	34776	1	1	1	10	0	3	0.75	0.581	0.435	0.341	0.75	0.652	0.568	0.307
ENSG00000120063	GNA13	PTCSC3_GFAP_ROBO2	0.743	0.587	0.907766	0.74109	0.166677	3088	40718	1	1	1	10	0	3	0.683	0.581	0.534	0.608	0.683	0.743	0.595	0.535
ENSG00000122406	RPL5	PTCSC3_GFAP_ROBO2	0.778	0.5	0.9363	0.621773	0.314527	3236	34688	1	1	1	10	0	2	0.814	0.654	0.461	0.435	0.814	0.778	0.57	0.221
ENSG00000123560	PLP1	PTCSC3_GFAP_ROBO2	0.27	0.081	0.38885	0.150649	0.238201	1121	5628	1	1	1	10	0	3	0.332	0.159	0.119	0.167	0.332	0.27	0.047	0.029
ENSG00000124006	OBSL1	PTCSC3_GFAP_ROBO2	0.492	0.32	0.479667	0.340679	0.138987	2046	22161	1	1	1	10			0.483	0.364	0.282	0.36	0.483	0.492	0.315	0.257
ENSG00000125691	RPL23	PTCSC3_GFAP_ROBO2	0.408	0.208	0.392076	0.244361	0.147715	1698	14440	1	1	1	10	0	2	0.535	0.293	0.25	0.145	0.535	0.408	0.21	0.092
ENSG00000125868	DSTN	PTCSC3_GFAP_ROBO2	0.595	0.332	0.702815	0.444867	0.257947	2474	23018	1	1	1	10	0	3	0.769	0.431	0.362	0.221	0.769	0.595	0.373	0.092
ENSG00000126351	THRA	PTCSC3_GFAP_ROBO2	0.721	0.514	0.838899	0.623326	0.215573	2997	35655	1	1	1	10	0	3	0.775	0.512	0.491	0.433	0.775	0.721	0.551	0.357
ENSG00000129353	SLC44A2	PTCSC3_GFAP_ROBO2	0.698	0.538	0.787075	0.646082	0.140994	2901	37312	1	1	1	10	0	1	0.708	0.589	0.518	0.506	0.708	0.698	0.561	0.428
ENSG00000130560	UBAC1	WIF1	0.45	0.315	0.501516	0.339877	0.161639	17525	10906	1	1	1	10	0	3	0.512	0.409	0.272	0.24	0.512	0.406	0.45	0.248
ENSG00000130770	ATPIF1	PTCSC3_GFAP_ROBO2	0.305	0.16	0.303755	0.184168	0.119588	1268	11084	1	1	1	10			0.462	0.21	0.202	0.099	0.462	0.305	0.169	0.034
ENSG00000131143	COX4I1	PTCSC3_GFAP_ROBO2	0.667	0.454	0.772923	0.599489	0.173434	2771	31443	1	1	1	10	0	1	0.843	0.524	0.426	0.242	0.843	0.667	0.542	0.161
ENSG00000131373	HACL1	PTCSC3_GFAP_ROBO2	0.51	0.379	0.538615	0.430746	0.107869	2121	26291	1	1	1	10	0	2	0.445	0.389	0.34	0.436	0.445	0.51	0.377	0.344
ENSG00000133104	SPG20	PTCSC3_GFAP_ROBO2	0.755	0.61	0.910879	0.760327	0.150552	3138	42304	1	1	1	10			0.745	0.657	0.576	0.601	0.745	0.755	0.618	0.546
ENSG00000133142	TCEAL4	PTCSC3_GFAP_ROBO2	0.529	0.328	0.551099	0.384893	0.166206	2199	22738	1	1	1	10			0.666	0.413	0.34	0.218	0.666	0.529	0.372	0.121
ENSG00000134202	GSTM3	PTCSC3_GFAP_FABP7	0.661	0.406	0.829029	0.508125	0.320904	3657	27601	1	1	1	10			0.503	0.422	0.452	0.242	0.661	0.503	0.474	0.255
ENSG00000134504	KCTD1	PTCSC3_DCLK1	0.66	0.533	1.19223	0.72915	0.463077	3991	35935	1	1	1	10	0	2	0.736	0.558	0.517	0.66	0.629	0.736	0.503	0.519
ENSG00000135387	CAPRIN1	PTCSC3_GFAP_ROBO2	0.625	0.495	0.673019	0.572925	0.100094	2599	34345	1	1	1	10			0.648	0.587	0.46	0.438	0.648	0.625	0.514	0.413
ENSG00000135423	GLS2	WIF1	0.321	0.21	0.35791	0.221045	0.136865	12488	7276	1	1	1	10			0.334	0.334	0.176	0.208	0.304	0.309	0.321	0.146
ENSG00000135845	PIGC	WIF1	0.522	0.385	0.619402	0.459085	0.160317	20314	13313	1	1	1	10			0.474	0.474	0.362	0.347	0.473	0.444	0.522	0.349
ENSG00000136160	EDNRB	PTCSC3_GFAP_FABP7	0.86	0.71	1.32195	1.04124	0.280716	4755	48230	1	1	1	10			0.831	0.725	0.47	0.571	0.86	0.831	0.78	0.593
ENSG00000136206	SPDYE1	WIF1	0.271	0.167	0.29007	0.165023	0.125048	10539	5771	1	1	1	10			0.264	0.264	0.141	0.155	0.248	0.242	0.271	0.118
ENSG00000136448	NMT1	PTCSC3_GFAP_FABP7	0.885	0.708	1.26288	0.960196	0.302687	4893	48140	1	1	1	10	0	1	0.861	0.809	0.638	0.705	0.885	0.861	0.753	0.555
ENSG00000136869	TLR4	PTCSC3_GFAP_ROBO2	0.711	0.58	0.867391	0.719404	0.147986	2954	40184	1	1	1	10	0	1	0.668	0.533	0.507	0.58	0.668	0.711	0.6	0.51
ENSG00000141002	TCF25	PTCSC3_GFAP_FABP7	0.821	0.675	1.031	0.858638	0.172363	4541	45885	1	1	1	10	0	1	0.768	0.767	0.589	0.612	0.821	0.768	0.728	0.547
ENSG00000143970	ASXL2	PTCSC3_GFAP_ROBO2	0.695	0.582	0.82797	0.724654	0.103316	2890	40352	1	1	1	10	0	2	0.639	0.584	0.555	0.615	0.639	0.695	0.578	0.562
ENSG00000144283	PKP4	PTCSC3_GFAP_ROBO2	0.365	0.194	0.389503	0.228109	0.161395	1519	13480	1	1	1	10	0	2	0.389	0.293	0.228	0.389	0.261	0.365	0.153	0.186
ENSG00000146950	SHROOM2	WIF1	0.394	0.292	0.46175	0.358342	0.103408	15351	10099	1	1	1	10	0	3	0.379	0.274	0.221	0.206	0.246	0.228	0.394	0.379
ENSG00000147684	NDUFB9	WIF1	0.451	0.33	0.506304	0.406043	0.100261	17553	11418	1	1	1	10	0	3	0.655	0.457	0.342	0.215	0.655	0.526	0.451	0.188
ENSG00000148400	NOTCH1	PTCSC3_DCLK1	0.584	0.479	0.785092	0.547922	0.237171	3529	32321	1	1	1	10	0	3	0.688	0.435	0.488	0.584	0.609	0.688	0.466	0.408
ENSG00000148400	NOTCH1	PTCSC3_GFAP_FABP7	0.609	0.478	0.675089	0.560611	0.114478	3367	32483	1	1	1	10	1	3	0.688	0.435	0.488	0.584	0.609	0.688	0.466	0.408
ENSG00000148541	FAM13C	PTCSC3_GFAP_ROBO2	0.675	0.534	0.814762	0.654889	0.159873	2807	37008	1	1	1	10	0	3	0.622	0.495	0.509	0.518	0.622	0.675	0.552	0.468
ENSG00000149273	RPS3	PTCSC3_GFAP_ROBO2	0.519	0.29	0.51759	0.325236	0.192354	2158	20089	1	1	1	10	0	2	0.623	0.403	0.302	0.235	0.623	0.519	0.309	0.124
ENSG00000151575	TEX9	PTCSC3_GFAP_ROBO2	0.498	0.366	0.611471	0.504934	0.106537	2071	25355	1	1	1	10	0	1	0.465	0.332	0.393	0.465	0.413	0.498	0.338	0.378
ENSG00000152580	IGSF10	WIF1	0.343	0.223	0.38367	0.235761	0.147909	13353	7725	1	1	1	10			0.385	0.325	0.233	0.178	0.385	0.329	0.343	0.142
ENSG00000155096	AZIN1	PTCSC3_GFAP_FABP7	0.675	0.526	0.782771	0.640902	0.141869	3731	35771	1	1	1	10			0.683	0.55	0.522	0.525	0.675	0.683	0.561	0.391
ENSG00000155189	AGPAT5	PTCSC3_GFAP_ROBO2	0.657	0.494	0.743622	0.594028	0.149594	2731	34219	1	1	1	10	0	3	0.656	0.564	0.484	0.503	0.656	0.657	0.494	0.425
ENSG00000157110	RBPMS	PTCSC3_GFAP_ROBO2	0.51	0.341	0.620904	0.455083	0.165821	2118	23667	1	1	1	10	0	0	0.44	0.44	0.301	0.434	0.416	0.51	0.341	0.277
ENSG00000158985	CDC42SE2	PTCSC3_GFAP_ROBO2	0.691	0.555	0.810022	0.690489	0.119533	2874	38490	1	1	1	10	0	3	0.635	0.579	0.491	0.579	0.635	0.691	0.566	0.499
ENSG00000160710	ADAR	PTCSC3_GFAP_FABP7	0.636	0.486	0.706447	0.552091	0.154356	3518	33028	1	1	1	10	0	2	0.648	0.611	0.433	0.466	0.636	0.648	0.506	0.395
ENSG00000162512	SDC3	PTCSC3_GFAP_ROBO2	0.592	0.394	0.654537	0.449049	0.205488	2463	27305	1	1	1	10	0	1	0.618	0.456	0.403	0.346	0.618	0.592	0.403	0.299
ENSG00000163393	SLC22A15	PTCSC3_DCLK1	0.63	0.388	1.01399	0.477308	0.53668	3810	26161	1	1	1	10	0	1	0.639	0.433	0.317	0.63	0.501	0.639	0.347	0.392
ENSG00000163618	CADPS	PTCSC3_DCLK1	0.53	0.417	0.833823	0.547771	0.286052	3203	28134	1	1	1	10	0	2	0.595	0.595	0.354	0.53	0.462	0.569	0.388	0.432
ENSG00000164125	FAM198B	PTCSC3_GFAP_ROBO2	0.555	0.44	0.629265	0.529255	0.10001	2309	30512	1	1	1	10			0.582	0.367	0.537	0.416	0.582	0.555	0.434	0.398
ENSG00000164300	SERINC5	PTCSC3_DCLK1	0.626	0.498	0.975094	0.646779	0.328314	3784	33571	1	1	1	10	0	1	0.717	0.609	0.413	0.626	0.605	0.717	0.478	0.456
ENSG00000165181	C9ORF84	WIF1	0.481	0.32	0.64172	0.410588	0.231132	18713	11073	1	1	1	10			0.522	0.443	0.275	0.305	0.502	0.522	0.481	0.201
ENSG00000165280	VCP	PTCSC3_GFAP_ROBO2	0.568	0.413	0.580693	0.457071	0.123622	2362	28638	1	1	1	10	0	3	0.609	0.5	0.403	0.361	0.609	0.568	0.435	0.299
ENSG00000167004	PDIA3	PTCSC3_GFAP_ROBO2	0.744	0.574	0.907832	0.747524	0.160307	3092	39790	1	1	1	10	0	3	0.819	0.7	0.488	0.407	0.819	0.744	0.653	0.35
ENSG00000167315	ACAA2	WIF1	0.359	0.246	0.398738	0.268384	0.130354	13953	8502	1	1	1	10	0	3	0.51	0.322	0.26	0.136	0.51	0.35	0.359	0.154
ENSG00000167468	GPX4	PTCSC3_GFAP_ROBO2	0.646	0.397	0.704958	0.501083	0.203875	2687	27523	1	1	1	10	0	3	0.772	0.507	0.383	0.245	0.772	0.646	0.468	0.125
ENSG00000169826	CSGALNACT2	PTCSC3_GFAP_ROBO2	0.481	0.336	0.510141	0.382047	0.128094	1999	23269	1	1	1	10	0	1	0.461	0.461	0.278	0.421	0.403	0.481	0.331	0.291
ENSG00000170370	EMX2	PTCSC3_GFAP_FABP7	0.744	0.596	0.941772	0.767079	0.174693	4113	40526	1	1	1	10	0	3	0.691	0.58	0.579	0.486	0.744	0.691	0.659	0.455
ENSG00000170581	STAT2	PTCSC3_DCLK1	0.493	0.377	0.642824	0.408229	0.234595	2982	25412	1	1	1	10	0	2	0.559	0.45	0.33	0.493	0.497	0.559	0.367	0.31
ENSG00000172164	SNTB1	PTCSC3_DCLK1	0.566	0.409	0.916575	0.587038	0.329537	3423	27591	1	1	1	10	0	2	0.622	0.427	0.622	0.566	0.539	0.604	0.361	0.389
ENSG00000172572	PDE3A	PTCSC3_DCLK1	0.54	0.412	1.02578	0.723626	0.302155	3265	27812	1	1	1	10	0	1	0.578	0.326	0.438	0.54	0.445	0.578	0.371	0.464
ENSG00000172757	CFL1	PTCSC3_GFAP_ROBO2	0.669	0.44	0.742619	0.543597	0.199022	2782	30496	1	1	1	10	0	3	0.83	0.538	0.406	0.275	0.83	0.669	0.517	0.157
ENSG00000173334	TRIB1	WIF1	0.229	0.125	0.238619	0.129957	0.108663	8921	4321	1	1	1	10	0	3	0.165	0.16	0.109	0.046	0.142	0.078	0.229	0.165
ENSG00000173992	CCS	PTCSC3_GFAP_FABP7	0.68	0.54	0.753544	0.647336	0.106209	3758	36726	1	1	1	10	0	3	0.667	0.61	0.463	0.473	0.68	0.667	0.61	0.358
ENSG00000175130	MARCKSL1	PTCSC3_GFAP_ROBO2	0.696	0.417	0.828935	0.551731	0.277204	2895	28877	1	1	1	10	0	2	0.796	0.491	0.41	0.236	0.796	0.696	0.505	0.11
ENSG00000176244	ACBD7	WIF1	0.264	0.157	0.280512	0.157354	0.123158	10272	5418	1	1	1	10	0	1	0.256	0.154	0.15	0.1	0.256	0.167	0.264	0.142
ENSG00000178852	EFCAB13	WIF1	0.371	0.247	0.44373	0.277878	0.165851	14448	8538	1	1	1	10			0.405	0.314	0.219	0.244	0.368	0.405	0.371	0.159
ENSG00000179431	FJX1	WIF1	0.24	0.137	0.279131	0.14252	0.136611	9357	4723	1	1	1	10	1	3	0.269	0.239	0.117	0.072	0.269	0.185	0.24	0.096
ENSG00000181019	NQO1	WIF1	0.289	0.171	0.335773	0.189624	0.146148	11254	5904	1	1	1	10	0	3	0.301	0.272	0.129	0.107	0.301	0.21	0.289	0.137
ENSG00000183283	DAZAP2	PTCSC3_GFAP_ROBO2	0.458	0.309	0.438705	0.335083	0.103622	1902	21416	1	1	1	10	0	3	0.485	0.377	0.288	0.256	0.485	0.458	0.331	0.205
ENSG00000185666	SYN3	WIF1	0.332	0.221	0.346733	0.221355	0.125378	12920	7642	1	1	1	10	0	3	0.342	0.307	0.166	0.217	0.342	0.317	0.332	0.155
ENSG00000185722	ANKFY1	PTCSC3_GFAP_ROBO2	0.689	0.526	0.795677	0.632971	0.162706	2865	36462	1	1	1	10	0	2	0.636	0.621	0.48	0.58	0.636	0.689	0.529	0.455
ENSG00000185787	MORF4L1	PTCSC3_GFAP_ROBO2	0.795	0.635	1.00949	0.809262	0.20023	3305	44039	1	1	1	10	0	3	0.859	0.73	0.551	0.516	0.859	0.795	0.707	0.418
ENSG00000185896	LAMP1	PTCSC3_GFAP_ROBO2	0.688	0.518	0.754358	0.624241	0.130117	2858	35883	1	1	1	10	0	3	0.761	0.599	0.446	0.376	0.761	0.688	0.582	0.321
ENSG00000186468	RPS23	PTCSC3_GFAP_ROBO2	0.542	0.257	0.581876	0.329141	0.252735	2255	17829	1	1	1	10	0	2	0.676	0.351	0.322	0.181	0.676	0.542	0.269	0.079
ENSG00000186654	PRR5	WIF1	0.356	0.244	0.401417	0.293502	0.107915	13852	8434	1	1	1	10	0	3	0.348	0.348	0.139	0.134	0.221	0.159	0.356	0.335
ENSG00000187231	SESTD1	PTCSC3_GFAP_ROBO2	0.651	0.505	0.743667	0.608883	0.134784	2708	34994	1	1	1	10			0.58	0.58	0.443	0.577	0.58	0.651	0.484	0.508
ENSG00000188153	COL4A5	PTCSC3_DCLK1	0.689	0.553	1.0789	0.699423	0.379473	4164	37271	1	1	1	10			0.746	0.56	0.56	0.689	0.624	0.746	0.521	0.553
ENSG00000188342	GTF2F2	PTCSC3_GFAP_ROBO2	0.565	0.419	0.625912	0.505296	0.120616	2347	29028	1	1	1	10	0	2	0.563	0.42	0.386	0.44	0.563	0.565	0.422	0.352
ENSG00000188846	RPL14	PTCSC3_GFAP_ROBO2	0.439	0.245	0.437924	0.280689	0.157235	1826	17005	1	1	1	10	0	2	0.579	0.376	0.244	0.141	0.579	0.439	0.278	0.065
ENSG00000196091	MYBPC1	PTCSC3_GFAP_ROBO2	0.61	0.44	0.687787	0.531861	0.155926	2537	30473	1	1	1	10	0	0	0.596	0.355	0.438	0.465	0.596	0.61	0.44	0.376
ENSG00000196504	PRPF40A	PTCSC3_GFAP_ROBO2	0.591	0.457	0.63117	0.526759	0.104411	2455	31682	1	1	1	10	0	3	0.556	0.53	0.437	0.474	0.556	0.591	0.448	0.436
ENSG00000196531	NACA	PTCSC3_GFAP_ROBO2	0.606	0.404	0.630959	0.490267	0.140692	2521	28009	1	1	1	10	0	3	0.763	0.49	0.407	0.25	0.763	0.606	0.467	0.157
ENSG00000196576	PLXNB2	PTCSC3_GFAP_ROBO2	0.387	0.251	0.36573	0.26001	0.10572	1609	17388	1	1	1	10			0.388	0.314	0.227	0.247	0.388	0.387	0.252	0.197
ENSG00000197971	MBP	PTCSC3_GFAP_ROBO2	0.501	0.215	0.808512	0.396749	0.411762	2084	14888	1	1	1	10	0	3	0.541	0.304	0.239	0.382	0.541	0.501	0.168	0.135
ENSG00000198898	CAPZA2	PTCSC3_GFAP_FABP7	0.688	0.53	0.76204	0.621955	0.140086	3802	36019	1	1	1	10	2	3	0.658	0.658	0.473	0.439	0.688	0.635	0.562	0.454
ENSG00000203739	RP11-296O14.3	PTCSC3_GFAP_ROBO2	0.665	0.539	0.806465	0.706328	0.100137	2763	37353	1	1	1	10			0.645	0.456	0.57	0.645	0.572	0.665	0.51	0.558
ENSG00000204514	ZNF814	WIF1	0.537	0.427	0.627083	0.48718	0.139904	20905	14753	1	1	1	10			0.578	0.552	0.365	0.432	0.542	0.578	0.537	0.341
ENSG00000205581	HMGN1	PTCSC3_GFAP_ROBO2	0.717	0.52	0.8026	0.61271	0.18989	2981	36064	1	1	1	10	0	3	0.702	0.636	0.499	0.492	0.702	0.717	0.547	0.387
ENSG00000214300	SPDYE3	WIF1	0.376	0.257	0.439389	0.286152	0.153237	14624	8886	1	1	1	10			0.398	0.354	0.212	0.253	0.391	0.398	0.376	0.17
ENSG00000223653	RP11-131L23.1	WIF1	0.771	0.536	1.12495	0.800383	0.324572	30015	18530	1	1	1	10			0.842	0.701	0.473	0.466	0.842	0.803	0.771	0.374
ENSG00000226026	RP11-57H12.3	WIF1	0.481	0.351	0.579078	0.425535	0.153543	18702	12141	1	1	1	10			0.461	0.369	0.329	0.31	0.461	0.437	0.481	0.306
ENSG00000226803	RP11-203B9.4	WIF1	0.362	0.243	0.401381	0.263039	0.138342	14085	8385	1	1	1	10			0.385	0.334	0.22	0.241	0.384	0.385	0.362	0.147
ENSG00000232656	IDI2-AS1	WIF1	0.447	0.314	0.547471	0.388363	0.159108	17385	10859	1	1	1	10			0.343	0.326	0.275	0.244	0.34	0.306	0.447	0.343
ENSG00000233912	AC026202.3	WIF1	0.402	0.266	0.461855	0.296877	0.164978	15648	9202	1	1	1	10			0.373	0.358	0.224	0.255	0.367	0.373	0.402	0.204
ENSG00000237654	AP003025.2	WIF1	0.68	0.414	0.940516	0.535029	0.405488	26451	14324	1	1	1	10			0.607	0.526	0.368	0.37	0.607	0.59	0.68	0.312
ENSG00000249240	AC069368.3	WIF1	0.565	0.441	0.75347	0.628546	0.124923	21973	15229	1	1	1	10			0.553	0.514	0.394	0.326	0.362	0.326	0.565	0.553
ENSG00000250116	RP11-417F21.1	WIF1	0.323	0.198	0.360933	0.203495	0.157438	12560	6848	1	1	1	10			0.325	0.259	0.175	0.182	0.305	0.325	0.323	0.129
ENSG00000255302	EID1	PTCSC3_GFAP_ROBO2	0.652	0.429	0.723558	0.534828	0.18873	2710	29720	1	1	1	10	0	2	0.783	0.523	0.421	0.251	0.783	0.652	0.507	0.154
ENSG00000255690	TRIL	PTCSC3_GFAP_ROBO2	0.606	0.403	0.688717	0.46354	0.225177	2521	27970	1	1	1	10	0	3	0.616	0.389	0.254	0.271	0.616	0.606	0.453	0.279
ENSG00000001084	GCLC	PTCSC3_GFAP_ROBO2	0.588	0.455	0.64575	0.537293	0.108457	2445	31525	1	1	1	11	0	2	0.556	0.445	0.398	0.488	0.556	0.588	0.453	0.418
ENSG00000023191	RNH1	WIF1	0.534	0.395	0.60363	0.444478	0.159153	20789	13654	1	1	1	11			0.672	0.551	0.369	0.351	0.672	0.598	0.534	0.245
ENSG00000025423	HSD17B6	WIF1	0.429	0.218	0.51212	0.263176	0.248945	16697	7539	1	1	1	11	0	0	0.301	0.248	0.168	0.107	0.301	0.172	0.429	0.253
ENSG00000034713	GABARAPL2	PTCSC3_GFAP_ROBO2	0.771	0.471	0.973161	0.637291	0.33587	3206	32686	1	1	1	11	0	3	0.847	0.576	0.448	0.31	0.847	0.771	0.569	0.136
ENSG00000035403	VCL	PTCSC3_GFAP_ROBO2	0.637	0.472	0.724864	0.575867	0.148998	2646	32758	1	1	1	11	0	3	0.607	0.607	0.506	0.516	0.605	0.637	0.465	0.407
ENSG00000055208	TAB2	PTCSC3_DCLK1	0.795	0.666	1.57199	0.976631	0.595357	4802	44904	1	1	1	11	0	3	0.838	0.769	0.815	0.795	0.782	0.838	0.621	0.653
ENSG00000059758	CDK17	PTCSC3_GFAP_ROBO2	0.677	0.514	0.795567	0.624635	0.170932	2813	35601	1	1	1	11	0	2	0.623	0.587	0.533	0.588	0.623	0.677	0.498	0.474
ENSG00000065675	PRKCQ	WIF1	0.511	0.39	0.660562	0.507629	0.152933	19904	13471	1	1	1	11	0	1	0.628	0.563	0.299	0.423	0.562	0.628	0.511	0.248
ENSG00000065923	SLC9A7	WIF1	0.305	0.143	0.366138	0.15918	0.206959	11888	4928	1	1	1	11	0	2	0.24	0.24	0.124	0.089	0.175	0.129	0.305	0.153
ENSG00000066336	SPI1	WIF1	0.379	0.228	0.429801	0.238629	0.191171	14757	7867	1	1	1	11	0	1	0.327	0.262	0.18	0.216	0.322	0.327	0.379	0.175
ENSG00000068697	LAPTM4A	PTCSC3_GFAP_ROBO2	0.673	0.506	0.762809	0.633744	0.129065	2799	35059	1	1	1	11	0	3	0.771	0.571	0.448	0.314	0.771	0.673	0.579	0.299
ENSG00000068796	KIF2A	PTCSC3_GFAP_ROBO2	0.815	0.706	1.07002	0.951703	0.118317	3389	48976	1	1	1	11	0	2	0.835	0.759	0.657	0.649	0.835	0.815	0.734	0.616
ENSG00000069345	DNAJA2	WIF1	0.395	0.273	0.436136	0.299816	0.13632	15384	9454	1	1	1	11	0	3	0.542	0.401	0.27	0.183	0.542	0.416	0.395	0.161
ENSG00000070961	ATP2B1	PTCSC3_GFAP_ROBO2	0.503	0.327	0.528315	0.369339	0.158976	2090	22672	1	1	1	11	0	3	0.5	0.393	0.289	0.386	0.5	0.503	0.314	0.274
ENSG00000075826	SEC31B	WIF1	0.71	0.586	0.830024	0.687779	0.142245	27630	20256	1	1	1	11	0	1	0.78	0.685	0.521	0.532	0.78	0.709	0.71	0.506
ENSG00000078549	ADCYAP1R1	PTCSC3_GFAP_ROBO2	0.654	0.507	0.723757	0.60514	0.118617	2717	35182	1	1	1	11	0	3	0.639	0.496	0.587	0.481	0.639	0.654	0.505	0.46
ENSG00000082146	STRADB	WIF1	0.499	0.362	0.562059	0.391612	0.170448	19416	12502	1	1	1	11	0	3	0.51	0.47	0.28	0.343	0.499	0.51	0.499	0.284
ENSG00000082293	COL19A1	WIF1	0.754	0.644	1.01695	0.85263	0.164319	29354	22278	1	1	1	11	0	1	0.779	0.753	0.567	0.63	0.767	0.779	0.754	0.573
ENSG00000084754	HADHA	PTCSC3_GFAP_ROBO2	0.788	0.66	0.965048	0.850631	0.114417	3277	45762	1	1	1	11	0	3	0.837	0.703	0.599	0.551	0.837	0.788	0.717	0.497
ENSG00000087263	OGFOD1	WIF1	0.468	0.317	0.549825	0.344864	0.204961	18207	10950	1	1	1	11	0	3	0.484	0.443	0.287	0.279	0.484	0.451	0.468	0.227
ENSG00000089248	ERP29	WIF1	0.372	0.257	0.403775	0.27736	0.126416	14473	8893	1	1	1	11	0	3	0.511	0.383	0.263	0.173	0.511	0.405	0.372	0.144
ENSG00000089737	DDX24	PTCSC3_GFAP_ROBO2	0.831	0.64	1.04804	0.855597	0.19244	3453	44396	1	1	1	11	0	3	0.881	0.744	0.559	0.521	0.881	0.831	0.737	0.353
ENSG00000099341	PSMD8	WIF1	0.323	0.219	0.342904	0.23819	0.104714	12563	7570	1	1	1	11	0	3	0.495	0.329	0.238	0.148	0.495	0.367	0.323	0.09
ENSG00000100276	RASL10A	WIF1	0.306	0.181	0.37407	0.210361	0.163709	11918	6257	1	1	1	11	0	2	0.328	0.256	0.174	0.138	0.328	0.239	0.306	0.122
ENSG00000100503	NIN	PTCSC3_GFAP_ROBO2	0.813	0.708	1.09413	0.983372	0.110754	3381	49114	1	1	1	11			0.782	0.736	0.623	0.712	0.782	0.813	0.713	0.682
ENSG00000100532	CGRRF1	WIF1	0.34	0.233	0.365662	0.246466	0.119196	13242	8039	1	1	1	11	0	3	0.308	0.3	0.211	0.154	0.308	0.246	0.34	0.232
ENSG00000100804	PSMB5	WIF1	0.384	0.274	0.413483	0.30043	0.113054	14939	9473	1	1	1	11	0	3	0.569	0.4	0.258	0.198	0.569	0.434	0.384	0.143
ENSG00000101935	AMMECR1	WIF1	0.403	0.3	0.521401	0.375869	0.145532	15674	10357	1	1	1	11	0	3	0.466	0.466	0.252	0.274	0.377	0.393	0.403	0.251
ENSG00000103043	VAC14	WIF1	0.494	0.378	0.573065	0.422066	0.150999	19232	13064	1	1	1	11	0	3	0.483	0.461	0.345	0.352	0.465	0.483	0.494	0.326
ENSG00000103175	WFDC1	WIF1	0.196	0.085	0.235215	0.10326	0.131955	7609	2946	1	1	1	11	0	2	0.129	0.112	0.044	0.025	0.089	0.036	0.196	0.129
ENSG00000107242	PIP5K1B	WIF1	0.355	0.224	0.474314	0.341104	0.13321	13810	7733	1	1	1	11	0	2	0.351	0.237	0.139	0.088	0.16	0.114	0.355	0.351
ENSG00000108375	RNF43	WIF1	0.514	0.329	0.659682	0.48819	0.171492	19986	11366	1	1	1	11	0	2	0.471	0.441	0.434	0.11	0.261	0.13	0.514	0.471
ENSG00000109180	OCIAD1	PTCSC3_GFAP_ROBO2	0.788	0.68	0.957547	0.850204	0.107343	3275	47114	1	1	1	11	0	3	0.825	0.748	0.598	0.591	0.825	0.788	0.722	0.561
ENSG00000109265	KIAA1211	PTCSC3_GFAP_ROBO2	0.471	0.33	0.595668	0.461433	0.134235	1958	22904	1	1	1	11			0.421	0.326	0.336	0.421	0.401	0.471	0.317	0.301
ENSG00000110717	NDUFS8	WIF1	0.394	0.294	0.425317	0.319751	0.105566	15337	10158	1	1	1	11	0	3	0.534	0.379	0.283	0.215	0.534	0.406	0.394	0.2
ENSG00000111837	MAK	WIF1	0.649	0.437	0.91042	0.605524	0.304896	25254	15091	1	1	1	11	0	1	0.655	0.54	0.377	0.437	0.646	0.655	0.649	0.3
ENSG00000112308	C6ORF62	PTCSC3_GFAP_ROBO2	0.585	0.447	0.626041	0.519593	0.106448	2432	30970	1	1	1	11			0.579	0.548	0.461	0.489	0.579	0.585	0.422	0.433
ENSG00000112335	SNX3	PTCSC3_GFAP_ROBO2	0.578	0.438	0.612588	0.508225	0.104363	2404	30337	1	1	1	11	1	3	0.696	0.515	0.385	0.338	0.696	0.578	0.471	0.297
ENSG00000113068	PFDN1	WIF1	0.515	0.402	0.59904	0.463167	0.135872	20046	13902	1	1	1	11	0	3	0.582	0.495	0.355	0.362	0.582	0.561	0.515	0.309
ENSG00000113231	PDE8B	PTCSC3_GFAP_ROBO2	0.552	0.437	0.700402	0.577259	0.123143	2295	30272	1	1	1	11	0	3	0.647	0.647	0.279	0.502	0.478	0.552	0.431	0.426
ENSG00000114115	RBP1	WIF1	0.312	0.13	0.353692	0.149572	0.20412	12129	4505	1	1	1	11	0	3	0.217	0.215	0.052	0.046	0.217	0.099	0.312	0.15
ENSG00000114784	EIF1B	WIF1	0.323	0.213	0.350843	0.242321	0.108522	12558	7355	1	1	1	11	0	3	0.543	0.348	0.215	0.125	0.543	0.421	0.323	0.055
ENSG00000115414	FN1	WIF1	0.398	0.285	0.480236	0.340194	0.140043	15502	9846	1	1	1	11	0	2	0.467	0.467	0.233	0.257	0.423	0.412	0.398	0.205
ENSG00000115548	KDM3A	PTCSC3_GFAP_ROBO2	0.575	0.431	0.613076	0.512708	0.100368	2391	29854	1	1	1	11			0.52	0.425	0.425	0.519	0.52	0.575	0.403	0.437
ENSG00000117906	RCN2	PTCSC3_GFAP_ROBO2	0.712	0.569	0.822691	0.685406	0.137286	2958	39432	1	1	1	11	1	3	0.757	0.576	0.505	0.483	0.757	0.712	0.605	0.45
ENSG00000124145	SDC4	PTCSC3_GFAP_FABP7	0.84	0.686	1.19116	0.949282	0.241883	4643	46587	1	1	1	11	2	3	0.826	0.713	0.526	0.564	0.84	0.826	0.757	0.537
ENSG00000124172	ATP5E	PTCSC3_GFAP_ROBO2	0.427	0.244	0.459981	0.341774	0.118207	1776	16886	1	1	1	11			0.615	0.314	0.279	0.127	0.615	0.427	0.243	0.141
ENSG00000127472	PLA2G5	WIF1	0.294	0.176	0.318666	0.195046	0.12362	11448	6095	1	1	1	11			0.252	0.251	0.141	0.08	0.146	0.095	0.294	0.252
ENSG00000127483	HP1BP3	PTCSC3_GFAP_FABP7	0.87	0.74	1.19346	0.990506	0.202957	4809	50306	1	1	1	11	1	3	0.832	0.787	0.647	0.645	0.87	0.832	0.789	0.639
ENSG00000127838	PNKD	WIF1	0.466	0.347	0.517815	0.378475	0.13934	18119	11994	1	1	1	11	0	3	0.588	0.48	0.292	0.259	0.588	0.493	0.466	0.252
ENSG00000131368	MRPS25	WIF1	0.568	0.467	0.651384	0.52745	0.123934	22116	16140	1	1	1	11	0	3	0.569	0.55	0.427	0.428	0.569	0.563	0.568	0.419
ENSG00000131781	FMO5	WIF1	0.325	0.206	0.378138	0.230231	0.147907	12663	7130	1	1	1	11	0	3	0.266	0.221	0.191	0.157	0.266	0.247	0.325	0.195
ENSG00000131871	VIMP	WIF1	0.491	0.357	0.578734	0.447726	0.131008	19097	12325	1	1	1	11	0	2	0.684	0.51	0.373	0.257	0.684	0.592	0.491	0.192
ENSG00000134072	CAMK1	WIF1	0.399	0.288	0.431807	0.303722	0.128085	15525	9972	1	1	1	11	0	3	0.422	0.416	0.234	0.243	0.422	0.364	0.399	0.237
ENSG00000135069	PSAT1	PTCSC3_GFAP_ROBO2	0.837	0.694	1.13711	0.937083	0.200028	3478	48131	1	1	1	11	0	3	0.861	0.74	0.624	0.627	0.861	0.837	0.731	0.572
ENSG00000136367	ZFHX2	WIF1	0.622	0.482	0.797557	0.588155	0.209402	24189	16671	1	1	1	11	0	3	0.591	0.544	0.439	0.462	0.567	0.591	0.622	0.432
ENSG00000137154	RPS6	PTCSC3_GFAP_ROBO2	0.618	0.302	0.67349	0.384385	0.289105	2568	20926	1	1	1	11	0	2	0.688	0.436	0.375	0.253	0.688	0.618	0.314	0.119
ENSG00000137942	FNBP1L	PTCSC3_GFAP_ROBO2	0.536	0.383	0.594859	0.47164	0.12322	2230	26574	1	1	1	11			0.52	0.427	0.403	0.441	0.52	0.536	0.365	0.348
ENSG00000138029	HADHB	PTCSC3_GFAP_ROBO2	0.816	0.629	1.07726	0.814018	0.263242	3392	43632	1	1	1	11			0.826	0.652	0.608	0.614	0.826	0.816	0.651	0.508
ENSG00000138326	RPS24	PTCSC3_GFAP_ROBO2	0.704	0.459	0.820133	0.595153	0.22498	2925	31795	1	1	1	11	0	2	0.807	0.563	0.521	0.346	0.807	0.704	0.485	0.284
ENSG00000138434	SSFA2	PTCSC3_GFAP_ROBO2	0.637	0.441	0.730093	0.522754	0.207339	2647	30571	1	1	1	11	0	2	0.569	0.552	0.32	0.542	0.569	0.637	0.424	0.411
ENSG00000138760	SCARB2	PTCSC3_GFAP_ROBO2	0.741	0.581	0.871371	0.709589	0.161781	3079	40311	1	1	1	11	0	2	0.754	0.656	0.54	0.521	0.754	0.741	0.602	0.49
ENSG00000140522	RLBP1	WIF1	0.465	0.226	0.584257	0.27853	0.305726	18085	7800	1	1	1	11			0.391	0.391	0.257	0.088	0.253	0.134	0.465	0.278
ENSG00000141198	TOM1L1	WIF1	0.487	0.357	0.572272	0.411461	0.16081	18942	12346	1	1	1	11	0	3	0.553	0.455	0.283	0.35	0.523	0.553	0.487	0.25
ENSG00000142192	APP	PTCSC3_DCLK1	0.567	0.381	0.782194	0.471961	0.310233	3424	25701	1	1	1	11	0	3	0.709	0.514	0.46	0.567	0.685	0.709	0.341	0.253
ENSG00000143799	PARP1	WIF1	0.509	0.389	0.58581	0.465846	0.119964	19828	13440	1	1	1	11	0	3	0.707	0.495	0.405	0.263	0.707	0.555	0.509	0.262
ENSG00000147119	CHST7	WIF1	0.382	0.209	0.435329	0.243047	0.192282	14879	7216	1	1	1	11	0	2	0.307	0.307	0.178	0.087	0.22	0.113	0.382	0.28
ENSG00000147649	MTDH	PTCSC3_GFAP_ROBO2	0.865	0.746	1.19512	1.05311	0.142005	3595	51749	1	1	1	11	0	3	0.89	0.809	0.708	0.664	0.89	0.865	0.785	0.626
ENSG00000148400	NOTCH1	PTCSC3_GFAP_ROBO2	0.688	0.476	0.782187	0.555399	0.226788	2860	32990	1	1	1	11	0	3	0.609	0.435	0.488	0.584	0.609	0.688	0.466	0.408
ENSG00000150551	LYPD1	WIF1	0.238	0.128	0.264921	0.150247	0.114675	9277	4414	1	1	1	11	0	2	0.166	0.157	0.125	0.046	0.154	0.071	0.238	0.166
ENSG00000150687	PRSS23	WIF1	0.388	0.286	0.485537	0.356112	0.129425	15089	9887	1	1	1	11	0	3	0.433	0.433	0.265	0.273	0.394	0.402	0.388	0.211
ENSG00000151338	MIPOL1	PTCSC3_GFAP_ROBO2	0.528	0.374	0.622804	0.501528	0.121276	2193	25925	1	1	1	11	0	1	0.472	0.395	0.364	0.463	0.472	0.528	0.351	0.363
ENSG00000151729	SLC25A4	WIF1	0.354	0.214	0.380065	0.240807	0.139258	13769	7393	1	1	1	11	0	3	0.562	0.325	0.228	0.106	0.562	0.379	0.354	0.069
ENSG00000153048	CARHSP1	WIF1	0.379	0.278	0.422926	0.298033	0.124893	14765	9613	1	1	1	11	0	3	0.389	0.378	0.204	0.226	0.389	0.353	0.379	0.244
ENSG00000153930	ANKFN1	PTCSC3_DCLK1	0.791	0.688	1.44119	1.03001	0.411174	4783	46369	1	1	1	11	0	0	0.831	0.704	0.748	0.791	0.754	0.831	0.657	0.688
ENSG00000156976	EIF4A2	PTCSC3_GFAP_ROBO2	0.517	0.349	0.492479	0.381922	0.110557	2151	24203	1	1	1	11	0	3	0.627	0.467	0.334	0.263	0.627	0.517	0.376	0.203
ENSG00000158315	RHBDL2	WIF1	0.511	0.367	0.655698	0.461397	0.194301	19871	12700	1	1	1	11	0	2	0.536	0.506	0.334	0.36	0.521	0.536	0.511	0.261
ENSG00000160209	PDXK	PTCSC3_GFAP_ROBO2	0.732	0.604	0.840151	0.738298	0.101853	3041	41842	1	1	1	11	0	1	0.757	0.71	0.536	0.524	0.757	0.732	0.639	0.49
ENSG00000160710	ADAR	PTCSC3_GFAP_ROBO2	0.648	0.488	0.686216	0.556787	0.129429	2694	33852	1	1	1	11	0	1	0.636	0.611	0.433	0.466	0.636	0.648	0.506	0.395
ENSG00000163291	PAQR3	WIF1	0.49	0.375	0.565492	0.428383	0.137109	19054	12960	1	1	1	11			0.543	0.445	0.349	0.357	0.541	0.543	0.49	0.272
ENSG00000164300	SERINC5	PTCSC3_GFAP_ROBO2	0.717	0.496	0.954318	0.658994	0.295324	2982	34373	1	1	1	11	0	1	0.626	0.609	0.413	0.626	0.605	0.717	0.478	0.456
ENSG00000164418	GRIK2	WIF1_LINC00500	0.253	0.109	0.405588	0.134754	0.270834	3718	6409	1	1	1	11	0	2	0.178	0.178	0.099	0.151	0.057	0.1	0.11	0.253
ENSG00000164972	C9ORF24	WIF1	0.323	0.183	0.367091	0.200408	0.166683	12556	6341	1	1	1	11			0.262	0.188	0.155	0.13	0.262	0.216	0.323	0.172
ENSG00000164978	NUDT2	WIF1	0.32	0.215	0.356707	0.226293	0.130414	12447	7432	1	1	1	11	0	3	0.314	0.302	0.186	0.191	0.314	0.278	0.32	0.169
ENSG00000165092	ALDH1A1	PTCSC3_GFAP_ROBO2	0.809	0.691	1.41127	1.2802	0.131069	3364	47935	1	1	1	11	0	2	0.758	0.685	0.582	0.75	0.758	0.809	0.689	0.672
ENSG00000165119	HNRNPK	PTCSC3_GFAP_ROBO2	0.768	0.595	0.923853	0.769192	0.154661	3193	41240	1	1	1	11	0	3	0.827	0.671	0.538	0.457	0.827	0.768	0.665	0.383
ENSG00000166411	IDH3A	WIF1	0.444	0.337	0.488151	0.356649	0.131502	17291	11641	1	1	1	11	0	3	0.441	0.428	0.266	0.297	0.441	0.421	0.444	0.297
ENSG00000166444	ST5	PTCSC3_GFAP_ROBO2	0.756	0.624	0.936627	0.824893	0.111734	3141	43237	1	1	1	11			0.727	0.727	0.543	0.665	0.686	0.756	0.629	0.577
ENSG00000166902	MRPL16	WIF1	0.314	0.213	0.337072	0.217537	0.119535	12205	7365	1	1	1	11	0	3	0.386	0.292	0.197	0.156	0.386	0.316	0.314	0.14
ENSG00000167363	FN3K	WIF1	0.479	0.346	0.541996	0.368746	0.17325	18625	11960	1	1	1	11	0	3	0.45	0.425	0.288	0.321	0.45	0.438	0.479	0.297
ENSG00000168385	SEPT2	PTCSC3_GFAP_ROBO2	0.826	0.706	1.04638	0.929468	0.116917	3434	48973	1	1	1	11	0	2	0.844	0.768	0.643	0.653	0.844	0.826	0.728	0.628
ENSG00000168883	USP39	PTCSC3_GFAP_FABP7	0.649	0.521	0.730743	0.620317	0.110426	3587	35395	1	1	1	11	0	1	0.656	0.564	0.435	0.468	0.649	0.656	0.579	0.365
ENSG00000169021	UQCRFS1	WIF1	0.338	0.216	0.359661	0.22539	0.134271	13146	7450	1	1	1	11	0	3	0.477	0.335	0.199	0.14	0.477	0.343	0.338	0.106
ENSG00000169100	SLC25A6	WIF1	0.367	0.247	0.38557	0.269181	0.116389	14270	8532	1	1	1	11			0.488	0.402	0.278	0.173	0.488	0.349	0.367	0.139
ENSG00000170581	STAT2	PTCSC3_GFAP_ROBO2	0.559	0.376	0.592366	0.419096	0.17327	2324	26070	1	1	1	11	0	1	0.497	0.45	0.33	0.493	0.497	0.559	0.367	0.31
ENSG00000171603	CLSTN1	PTCSC3_GFAP_FABP7	0.895	0.731	1.23865	0.979621	0.259033	4949	49685	1	1	1	11	2	3	0.829	0.802	0.624	0.589	0.895	0.829	0.808	0.574
ENSG00000172247	C1QTNF4	WIF1	0.373	0.123	0.477091	0.160117	0.316974	14503	4238	1	1	1	11	0	2	0.246	0.246	0.079	0.044	0.231	0.088	0.373	0.123
ENSG00000176390	CRLF3	WIF1	0.806	0.595	1.17564	0.8223	0.35334	31386	20576	1	1	1	11	0	3	0.776	0.769	0.53	0.585	0.771	0.776	0.806	0.482
ENSG00000176978	DPP7	PTCSC3_GFAP_ROBO2	0.559	0.4	0.570209	0.456123	0.114086	2324	27707	1	1	1	11	0	2	0.637	0.464	0.356	0.342	0.637	0.559	0.432	0.251
ENSG00000177119	ANO6	PTCSC3_GFAP_ROBO2	0.668	0.493	0.821492	0.643667	0.177826	2778	34191	1	1	1	11	0	2	0.692	0.692	0.452	0.553	0.622	0.668	0.481	0.445
ENSG00000178662	CSRNP3	PTCSC3_DCLK1	0.704	0.545	1.14366	0.717816	0.425842	4252	36739	1	1	1	11	0	1	0.777	0.555	0.502	0.704	0.665	0.777	0.509	0.536
ENSG00000184207	PGP	WIF1	0.481	0.355	0.535913	0.389144	0.14677	18714	12277	1	1	1	11	0	3	0.545	0.493	0.369	0.33	0.545	0.503	0.481	0.239
ENSG00000185475	TMEM179B	WIF1	0.415	0.294	0.459262	0.31581	0.143452	16146	10177	1	1	1	11			0.531	0.424	0.286	0.247	0.531	0.453	0.415	0.172
ENSG00000186472	PCLO	PTCSC3_GFAP_ROBO2	0.544	0.316	0.609639	0.414483	0.195156	2261	21876	1	1	1	11	0	2	0.517	0.355	0.404	0.517	0.389	0.544	0.249	0.359
ENSG00000187398	LUZP2	WIF1	0.602	0.449	0.753321	0.570542	0.182779	23431	15522	1	1	1	11	0	3	0.66	0.591	0.382	0.444	0.58	0.66	0.602	0.345
ENSG00000188916	FAM196A	WIF1	0.446	0.287	0.53986	0.334639	0.205221	17359	9916	1	1	1	11	0	2	0.428	0.416	0.257	0.266	0.428	0.403	0.446	0.206
ENSG00000196262	PPIA	PTCSC3_GFAP_ROBO2	0.431	0.282	0.423773	0.312248	0.111525	1793	19584	1	1	1	11	0	3	0.595	0.366	0.263	0.178	0.595	0.431	0.323	0.097
ENSG00000196357	ZNF565	WIF1	0.566	0.431	0.685829	0.506033	0.179797	22025	14889	1	1	1	11			0.615	0.585	0.365	0.45	0.569	0.615	0.566	0.32
ENSG00000196683	TOMM7	PTCSC3_GFAP_ROBO2	0.51	0.291	0.522496	0.354799	0.167697	2119	20144	1	1	1	11	0	3	0.633	0.369	0.34	0.187	0.633	0.51	0.316	0.122
ENSG00000196700	ZNF512B	WIF1	0.448	0.337	0.517427	0.371247	0.146179	17451	11659	1	1	1	11			0.489	0.45	0.305	0.329	0.472	0.489	0.448	0.245
ENSG00000206560	ANKRD28	PTCSC3_DCLK1	0.735	0.566	1.23353	0.745457	0.488071	4444	38150	1	1	1	11	0	2	0.825	0.65	0.612	0.735	0.709	0.825	0.534	0.506
ENSG00000214941	ZSWIM7	WIF1	0.51	0.362	0.58854	0.407228	0.181312	19840	12522	1	1	1	11	0	3	0.514	0.514	0.344	0.331	0.469	0.445	0.51	0.303
ENSG00000228624	RP3-399L15.3	WIF1	0.595	0.466	0.81173	0.655824	0.155907	23140	16115	1	1	1	11			0.498	0.484	0.343	0.437	0.475	0.47	0.595	0.498
ENSG00000244405	ETV5	WIF1	0.399	0.231	0.498296	0.319512	0.178783	15538	7998	1	1	1	11	0	3	0.374	0.344	0.121	0.078	0.158	0.094	0.399	0.374
ENSG00000006016	CRLF1	WIF1	0.424	0.293	0.526217	0.385751	0.140467	16507	10138	1	1	1	12	0	2	0.447	0.345	0.447	0.209	0.438	0.348	0.424	0.223
ENSG00000008018	PSMB1	WIF1	0.442	0.335	0.492657	0.390055	0.102602	17189	11588	1	1	1	12	0	3	0.655	0.449	0.346	0.233	0.655	0.522	0.442	0.193
ENSG00000008952	SEC62	PTCSC3_GFAP_ROBO2	0.899	0.72	1.36726	1.04679	0.320476	3737	49949	1	1	1	12	0	3	0.915	0.802	0.691	0.641	0.915	0.899	0.773	0.541
ENSG00000014641	MDH1	WIF1	0.42	0.317	0.4608	0.355642	0.105158	16343	10947	1	1	1	12	0	3	0.615	0.387	0.304	0.224	0.615	0.452	0.42	0.202
ENSG00000023902	PLEKHO1	WIF1	0.426	0.31	0.487606	0.374176	0.113431	16568	10722	1	1	1	12	0	3	0.409	0.406	0.409	0.185	0.377	0.251	0.426	0.326
ENSG00000050767	COL23A1	WIF1	0.305	0.194	0.418767	0.302815	0.115952	11872	6706	1	1	1	12	0	3	0.291	0.244	0.157	0.084	0.143	0.091	0.305	0.291
ENSG00000065518	NDUFB4	WIF1	0.43	0.308	0.472441	0.350473	0.121968	16717	10632	1	1	1	12	0	3	0.591	0.407	0.29	0.176	0.591	0.454	0.43	0.21
ENSG00000068912	ERLEC1	WIF1	0.553	0.414	0.656939	0.484533	0.172405	21525	14295	1	1	1	12	0	3	0.641	0.508	0.401	0.36	0.641	0.579	0.553	0.299
ENSG00000072778	ACADVL	PTCSC3_GFAP_FABP7	0.633	0.435	0.69443	0.489419	0.205011	3500	29538	1	1	1	12	1	3	0.573	0.524	0.351	0.404	0.633	0.573	0.471	0.323
ENSG00000075399	VPS9D1	WIF1	0.46	0.359	0.511714	0.390864	0.12085	17909	12424	1	1	1	12	0	2	0.46	0.46	0.317	0.332	0.428	0.42	0.46	0.329
ENSG00000080189	SLC35C2	WIF1	0.43	0.294	0.478731	0.31213	0.1666	16742	10174	1	1	1	12			0.431	0.431	0.217	0.22	0.344	0.311	0.43	0.306
ENSG00000084207	GSTP1	WIF1	0.515	0.362	0.616154	0.515059	0.101095	20038	12517	1	1	1	12	0	3	0.789	0.508	0.385	0.234	0.789	0.65	0.515	0.157
ENSG00000091409	ITGA6	PTCSC3_GFAP_ROBO2	0.777	0.625	1.01495	0.823165	0.191786	3230	43314	1	1	1	12	0	3	0.744	0.733	0.587	0.636	0.744	0.777	0.621	0.584
ENSG00000099624	ATP5D	WIF1	0.665	0.407	0.797635	0.543098	0.254537	25878	14075	1	1	1	12			0.827	0.593	0.418	0.268	0.827	0.66	0.665	0.218
ENSG00000099840	IZUMO4	WIF1	0.419	0.271	0.474477	0.294034	0.180442	16294	9365	1	1	1	12	0	3	0.366	0.337	0.211	0.232	0.366	0.306	0.419	0.248
ENSG00000100030	MAPK1	PTCSC3_GFAP_ROBO2	0.806	0.706	1.02567	0.923853	0.101818	3350	48930	1	1	1	12			0.78	0.776	0.649	0.696	0.78	0.806	0.717	0.659
ENSG00000100399	CHADL	WIF1	0.294	0.187	0.309806	0.185134	0.124672	11428	6475	1	1	1	12	0	3	0.297	0.226	0.193	0.139	0.297	0.25	0.294	0.144
ENSG00000100427	MLC1	PTCSC3_GFAP_ROBO2	0.883	0.729	1.26576	1.03021	0.235555	3670	50575	1	1	1	12	1	3	0.907	0.761	0.686	0.631	0.907	0.883	0.788	0.556
ENSG00000103024	NME3	PTCSC3_GFAP_ROBO2	0.586	0.437	0.594058	0.493193	0.100865	2434	30267	1	1	1	12	0	0	0.628	0.505	0.358	0.345	0.628	0.586	0.497	0.253
ENSG00000103319	EEF2K	WIF1	0.499	0.384	0.618771	0.483645	0.135126	19428	13270	1	1	1	12			0.514	0.514	0.23	0.312	0.35	0.336	0.499	0.461
ENSG00000103769	RAB11A	WIF1	0.748	0.6	1.05567	0.863779	0.191886	29124	20729	1	1	1	12	0	3	0.822	0.811	0.549	0.599	0.812	0.822	0.748	0.451
ENSG00000105379	ETFB	WIF1	0.429	0.317	0.492304	0.386894	0.10541	16684	10951	1	1	1	12	0	2	0.635	0.413	0.332	0.176	0.635	0.483	0.429	0.198
ENSG00000106153	CHCHD2	WIF1	0.626	0.408	0.766939	0.609322	0.157617	24349	14108	1	1	1	12	0	1	0.847	0.59	0.456	0.296	0.847	0.731	0.626	0.174
ENSG00000111676	ATN1	PTCSC3_GFAP_ROBO2	0.616	0.478	0.651131	0.544576	0.106554	2561	33164	1	1	1	12	0	1	0.61	0.592	0.398	0.492	0.61	0.616	0.49	0.4
ENSG00000114315	HES1	WIF1	0.535	0.387	0.721616	0.521285	0.200331	20824	13388	1	1	1	12	0	3	0.636	0.525	0.394	0.284	0.636	0.545	0.535	0.279
ENSG00000115286	NDUFS7	WIF1	0.413	0.259	0.432539	0.287413	0.145125	16056	8952	1	1	1	12	0	3	0.572	0.372	0.248	0.167	0.572	0.439	0.413	0.122
ENSG00000116288	PARK7	WIF1	0.517	0.372	0.59841	0.496045	0.102365	20118	12858	1	1	1	12	0	3	0.791	0.517	0.403	0.264	0.791	0.648	0.517	0.163
ENSG00000117155	SSX2IP	WIF1	0.508	0.401	0.60469	0.49728	0.10741	19778	13861	1	1	1	12	0	3	0.471	0.426	0.27	0.281	0.431	0.373	0.508	0.471
ENSG00000118292	C1ORF54	WIF1	0.424	0.314	0.487801	0.351825	0.135976	16491	10856	1	1	1	12			0.413	0.363	0.299	0.251	0.413	0.356	0.424	0.29
ENSG00000119408	NEK6	WIF1	0.65	0.531	0.799797	0.659381	0.140416	25298	18368	1	1	1	12			0.758	0.758	0.44	0.415	0.585	0.536	0.65	0.559
ENSG00000123416	TUBA1B	PTCSC3_GFAP_ROBO2	0.437	0.26	0.459758	0.333052	0.126707	1817	18037	1	1	1	12	1	3	0.701	0.376	0.301	0.132	0.701	0.437	0.286	0.061
ENSG00000123552	USP45	WIF1	0.576	0.462	0.704046	0.553064	0.150982	22404	15977	1	1	1	12	0	3	0.595	0.543	0.381	0.45	0.563	0.595	0.576	0.402
ENSG00000124145	SDC4	PTCSC3_GFAP_ROBO2	0.826	0.689	1.12603	0.959464	0.166566	3434	47796	1	1	1	12	0	3	0.84	0.713	0.526	0.564	0.84	0.826	0.757	0.537
ENSG00000127948	POR	WIF1	0.51	0.397	0.581288	0.449232	0.132056	19833	13738	1	1	1	12	0	3	0.576	0.55	0.363	0.33	0.576	0.53	0.51	0.316
ENSG00000128609	NDUFA5	WIF1	0.504	0.391	0.559183	0.452834	0.106349	19608	13502	1	1	1	12	0	3	0.677	0.517	0.397	0.286	0.677	0.568	0.504	0.265
ENSG00000128699	ORMDL1	WIF1	0.526	0.413	0.588057	0.454283	0.133774	20457	14284	1	1	1	12	0	1	0.58	0.56	0.393	0.341	0.58	0.53	0.526	0.34
ENSG00000130522	JUND	WIF1	0.501	0.353	0.584482	0.481884	0.102598	19515	12203	1	1	1	12	0	3	0.745	0.504	0.449	0.234	0.745	0.587	0.501	0.157
ENSG00000131116	ZNF428	WIF1	0.484	0.351	0.538689	0.396648	0.142041	18828	12123	1	1	1	12			0.638	0.483	0.336	0.275	0.638	0.541	0.484	0.212
ENSG00000131174	COX7B	WIF1	0.525	0.348	0.591585	0.409288	0.182297	20423	12032	1	1	1	12	0	3	0.674	0.496	0.334	0.248	0.674	0.545	0.525	0.202
ENSG00000131981	LGALS3	WIF1	0.499	0.365	0.590052	0.450397	0.139656	19407	12632	1	1	1	12	0	2	0.618	0.61	0.435	0.207	0.618	0.43	0.499	0.284
ENSG00000132329	RAMP1	PTCSC3_GFAP_ROBO2	0.867	0.738	1.18019	1.0355	0.144684	3603	51139	1	1	1	12	0	3	0.908	0.789	0.667	0.591	0.908	0.867	0.802	0.574
ENSG00000132471	WBP2	PTCSC3_GFAP_ROBO2	0.676	0.526	0.746037	0.613477	0.13256	2810	36467	1	1	1	12	0	3	0.719	0.63	0.489	0.464	0.719	0.676	0.563	0.381
ENSG00000133056	PIK3C2B	WIF1	0.312	0.211	0.346415	0.239511	0.106904	12123	7297	1	1	1	12	0	1	0.283	0.237	0.157	0.139	0.169	0.15	0.312	0.283
ENSG00000133318	RTN3	PTCSC3_GFAP_ROBO2	0.866	0.702	1.15426	0.922845	0.231414	3601	48636	1	1	1	12	0	3	0.91	0.775	0.653	0.648	0.91	0.866	0.752	0.516
ENSG00000133872	SARAF	PTCSC3_GFAP_ROBO2	0.834	0.681	1.09158	0.956894	0.134685	3465	47224	1	1	1	12	0	2	0.905	0.78	0.604	0.479	0.905	0.834	0.773	0.445
ENSG00000134153	EMC7	WIF1	0.388	0.282	0.426468	0.316129	0.110339	15090	9739	1	1	1	12	0	2	0.584	0.383	0.272	0.173	0.584	0.458	0.388	0.157
ENSG00000135047	CTSL	WIF1	0.512	0.341	0.588982	0.383788	0.205195	19910	11804	1	1	1	12			0.642	0.464	0.32	0.254	0.642	0.54	0.512	0.203
ENSG00000136114	THSD1	WIF1	0.462	0.301	0.556471	0.391966	0.164505	17993	10391	1	1	1	12	0	2	0.394	0.35	0.365	0.147	0.278	0.164	0.462	0.394
ENSG00000136802	LRRC8A	PTCSC3_GFAP_ROBO2	0.684	0.543	0.792348	0.666693	0.125655	2842	37629	1	1	1	12	0	2	0.724	0.57	0.589	0.459	0.724	0.684	0.575	0.412
ENSG00000138442	WDR12	WIF1	0.463	0.36	0.541276	0.411676	0.129601	18017	12448	1	1	1	12			0.512	0.444	0.31	0.35	0.51	0.512	0.463	0.268
ENSG00000139437	TCHP	WIF1	0.456	0.348	0.507823	0.384427	0.123396	17748	12016	1	1	1	12	0	3	0.479	0.418	0.309	0.327	0.458	0.479	0.456	0.28
ENSG00000139644	TMBIM6	PTCSC3_GFAP_ROBO2	0.885	0.699	1.29642	0.99138	0.305041	3681	48443	1	1	1	12			0.905	0.768	0.664	0.565	0.905	0.885	0.753	0.534
ENSG00000140859	KIFC3	WIF1	0.406	0.305	0.465083	0.345848	0.119235	15806	10540	1	1	1	12	0	3	0.384	0.384	0.216	0.26	0.328	0.323	0.406	0.321
ENSG00000140990	NDUFB10	WIF1	0.385	0.252	0.435867	0.323478	0.112388	14969	8728	1	1	1	12	0	3	0.658	0.332	0.268	0.117	0.658	0.471	0.385	0.085
ENSG00000141756	FKBP10	WIF1	0.447	0.347	0.487762	0.369651	0.118111	17395	11998	1	1	1	12	0	3	0.496	0.496	0.299	0.334	0.464	0.477	0.447	0.27
ENSG00000142303	ADAMTS10	WIF1	0.306	0.201	0.346423	0.241709	0.104714	11896	6941	1	1	1	12			0.291	0.256	0.171	0.091	0.158	0.103	0.306	0.291
ENSG00000143013	LMO4	WIF1	0.703	0.563	0.897556	0.792046	0.10551	27375	19467	1	1	1	12			0.851	0.73	0.407	0.529	0.851	0.8	0.703	0.42
ENSG00000144668	ITGA9	WIF1	0.476	0.335	0.594323	0.407691	0.186632	18539	11591	1	1	1	12	0	1	0.469	0.423	0.296	0.309	0.469	0.465	0.476	0.261
ENSG00000150991	UBC	WIF1	0.808	0.514	1.23059	0.968254	0.262341	31446	17780	1	1	1	12	0	3	0.957	0.777	0.586	0.343	0.957	0.864	0.808	0.284
ENSG00000154518	ATP5G3	WIF1	0.424	0.261	0.478042	0.319518	0.158524	16497	9039	1	1	1	12			0.668	0.42	0.285	0.139	0.668	0.458	0.424	0.086
ENSG00000154723	ATP5J	WIF1	0.567	0.4	0.648963	0.498786	0.150177	22052	13811	1	1	1	12			0.742	0.524	0.39	0.305	0.742	0.642	0.567	0.233
ENSG00000156564	LRFN2	WIF1	0.355	0.238	0.457764	0.341135	0.116629	13818	8221	1	1	1	12	0	2	0.357	0.239	0.157	0.14	0.153	0.128	0.355	0.357
ENSG00000158864	NDUFS2	WIF1	0.415	0.31	0.438161	0.325562	0.112599	16132	10717	1	1	1	12	0	3	0.496	0.416	0.292	0.253	0.496	0.421	0.415	0.228
ENSG00000159228	CBR1	WIF1	0.578	0.406	0.707341	0.54249	0.164851	22499	14027	1	1	1	12	0	3	0.766	0.528	0.487	0.281	0.766	0.635	0.578	0.231
ENSG00000163468	CCT3	WIF1	0.479	0.371	0.551739	0.432655	0.119084	18639	12818	1	1	1	12	0	3	0.644	0.526	0.33	0.29	0.644	0.534	0.479	0.251
ENSG00000163956	LRPAP1	WIF1	0.488	0.334	0.549838	0.381951	0.167886	19008	11530	1	1	1	12	0	3	0.643	0.462	0.35	0.226	0.643	0.543	0.488	0.189
ENSG00000164970	FAM219A	WIF1	0.45	0.35	0.527321	0.407769	0.119553	17508	12112	1	1	1	12	0	2	0.409	0.409	0.25	0.295	0.367	0.368	0.45	0.377
ENSG00000165119	HNRNPK	WIF1	0.665	0.536	0.83489	0.71121	0.12368	25892	18541	1	1	1	12	0	3	0.827	0.671	0.538	0.457	0.827	0.768	0.665	0.383
ENSG00000165275	TRMT10B	WIF1	0.519	0.407	0.591738	0.457901	0.133837	20207	14063	1	1	1	12	0	2	0.548	0.489	0.355	0.403	0.548	0.545	0.519	0.321
ENSG00000168385	SEPT2	PTCSC3_GFAP_FABP7	0.844	0.703	1.16122	0.915737	0.245486	4667	47740	1	1	1	12	0	3	0.826	0.768	0.643	0.653	0.844	0.826	0.728	0.628
ENSG00000168883	USP39	WIF1	0.579	0.476	0.68764	0.558734	0.128906	22532	16450	1	1	1	12	0	3	0.656	0.564	0.435	0.468	0.649	0.656	0.579	0.365
ENSG00000169410	PTPN9	WIF1	0.478	0.373	0.548398	0.447725	0.100673	18589	12886	1	1	1	12	0	3	0.561	0.561	0.308	0.28	0.358	0.329	0.478	0.428
ENSG00000173511	VEGFB	WIF1	0.598	0.434	0.706111	0.516211	0.1899	23290	15004	1	1	1	12	0	3	0.733	0.549	0.4	0.367	0.733	0.63	0.598	0.292
ENSG00000174945	AMZ1	WIF1	0.525	0.342	0.642492	0.402731	0.239761	20416	11833	1	1	1	12	0	2	0.529	0.529	0.285	0.257	0.415	0.401	0.525	0.33
ENSG00000177156	TALDO1	WIF1	0.402	0.293	0.43581	0.323888	0.111921	15649	10112	1	1	1	12	0	3	0.575	0.429	0.305	0.22	0.575	0.46	0.402	0.156
ENSG00000178741	COX5A	WIF1	0.488	0.312	0.549467	0.367058	0.182409	19007	10786	1	1	1	12	0	3	0.678	0.476	0.296	0.223	0.678	0.527	0.488	0.141
ENSG00000179889	PDXDC1	WIF1	0.711	0.559	0.943039	0.723074	0.219966	27671	19331	1	1	1	12	0	3	0.747	0.737	0.497	0.554	0.718	0.747	0.711	0.447
ENSG00000180817	PPA1	WIF1	0.479	0.345	0.541392	0.406486	0.134905	18649	11916	1	1	1	12	0	3	0.648	0.488	0.337	0.256	0.648	0.525	0.479	0.206
ENSG00000182103	FAM181B	WIF1	0.689	0.52	0.893397	0.785575	0.107823	26806	17982	1	1	1	12			0.862	0.704	0.535	0.459	0.862	0.827	0.689	0.313
ENSG00000183605	SFXN4	WIF1	0.549	0.431	0.644982	0.495487	0.149495	21367	14909	1	1	1	12			0.55	0.521	0.382	0.413	0.547	0.55	0.549	0.365
ENSG00000184221	OLIG1	WIF1	0.276	0.091	0.313872	0.101874	0.211998	10758	3153	1	1	1	12	0	3	0.218	0.218	0.058	0.036	0.131	0.057	0.276	0.106
ENSG00000185129	PURA	WIF1	0.538	0.437	0.599472	0.487381	0.112091	20956	15101	1	1	1	12	0	3	0.579	0.52	0.415	0.383	0.579	0.534	0.538	0.376
ENSG00000187764	SEMA4D	WIF1	0.587	0.462	0.672962	0.545207	0.127755	22851	15985	1	1	1	12			0.508	0.508	0.373	0.382	0.48	0.474	0.587	0.5
ENSG00000188042	ARL4C	WIF1	0.346	0.244	0.383498	0.266645	0.116853	13456	8445	1	1	1	12	0	3	0.386	0.267	0.174	0.188	0.386	0.349	0.346	0.197
ENSG00000188229	TUBB4B	WIF1	0.425	0.271	0.4862	0.359882	0.126318	16548	9377	1	1	1	12	0	3	0.686	0.429	0.339	0.142	0.686	0.475	0.425	0.085
ENSG00000196639	HRH1	WIF1	0.45	0.33	0.652534	0.54536	0.107174	17531	11402	1	1	1	12			0.51	0.51	0.334	0.16	0.269	0.186	0.45	0.448
ENSG00000197119	SLC25A29	WIF1	0.696	0.546	0.863822	0.668461	0.195361	27074	18880	1	1	1	12	0	3	0.664	0.664	0.453	0.488	0.56	0.568	0.696	0.568
ENSG00000204569	PPP1R10	WIF1	0.642	0.537	0.776916	0.643319	0.133596	25001	18564	1	1	1	12			0.673	0.666	0.487	0.494	0.672	0.673	0.642	0.466
ENSG00000213585	VDAC1	WIF1	0.461	0.325	0.517958	0.38139	0.136568	17957	11235	1	1	1	12	0	3	0.672	0.473	0.317	0.225	0.672	0.53	0.461	0.168
ENSG00000213619	NDUFS3	WIF1	0.416	0.298	0.461273	0.332733	0.128539	16190	10292	1	1	1	12	0	3	0.56	0.405	0.276	0.206	0.56	0.417	0.416	0.199
ENSG00000225472	RP11-120J1.1	WIF1	0.557	0.457	0.68961	0.582751	0.106859	21686	15809	1	1	1	12			0.488	0.446	0.373	0.409	0.478	0.488	0.557	0.478
ENSG00000250479	CHCHD10	WIF1	0.649	0.429	0.771632	0.538533	0.233099	25251	14821	1	1	1	12	0	3	0.777	0.597	0.419	0.309	0.777	0.656	0.649	0.272
ENSG00000253719	ATXN7L3B	WIF1	0.398	0.296	0.42574	0.320625	0.105115	15486	10239	1	1	1	12	0	3	0.565	0.4	0.284	0.227	0.565	0.497	0.398	0.161
ENSG00000010256	UQCRC1	WIF1	0.417	0.308	0.447838	0.336585	0.111253	16220	10641	1	1	1	13	0	3	0.522	0.405	0.289	0.223	0.522	0.422	0.417	0.226
ENSG00000055211	GINM1	WIF1	0.517	0.407	0.590068	0.461499	0.128569	20135	14079	1	1	1	13	0	2	0.612	0.522	0.353	0.343	0.612	0.546	0.517	0.32
ENSG00000078668	VDAC3	WIF1	0.635	0.528	0.749961	0.60982	0.140141	24728	18240	1	1	1	13	0	3	0.682	0.614	0.451	0.479	0.682	0.655	0.635	0.462
ENSG00000084754	HADHA	WIF1	0.717	0.611	0.904304	0.801966	0.102338	27906	21133	1	1	1	13	0	3	0.837	0.703	0.599	0.551	0.837	0.788	0.717	0.497
ENSG00000111906	HDDC2	WIF1	0.619	0.429	0.75751	0.505284	0.252227	24073	14832	1	1	1	13	0	3	0.601	0.593	0.267	0.368	0.601	0.578	0.619	0.367
ENSG00000115053	NCL	WIF1	0.537	0.365	0.657658	0.525278	0.132379	20882	12607	1	1	1	13	0	3	0.772	0.556	0.404	0.266	0.772	0.65	0.537	0.149
ENSG00000122378	FAM213A	WIF1	0.784	0.659	1.06422	0.929668	0.13455	30493	22794	1	1	1	13	0	2	0.896	0.74	0.675	0.553	0.896	0.822	0.784	0.559
ENSG00000123095	BHLHE41	WIF1	0.599	0.446	0.73577	0.568075	0.167695	23305	15405	1	1	1	13			0.759	0.497	0.402	0.325	0.759	0.679	0.599	0.316
ENSG00000131941	RHPN2	WIF1	0.511	0.346	0.637266	0.441625	0.195641	19898	11971	1	1	1	13	0	3	0.553	0.553	0.223	0.238	0.351	0.27	0.511	0.42
ENSG00000134440	NARS	WIF1	0.481	0.339	0.553758	0.405534	0.148224	18703	11719	1	1	1	13			0.659	0.495	0.365	0.238	0.659	0.549	0.481	0.183
ENSG00000135940	COX5B	WIF1	0.632	0.397	0.755362	0.560263	0.1951	24598	13735	1	1	1	13			0.843	0.574	0.4	0.277	0.843	0.689	0.632	0.182
ENSG00000141504	SAT2	WIF1	0.555	0.434	0.629063	0.492089	0.136974	21594	15008	1	1	1	13			0.669	0.582	0.39	0.39	0.669	0.602	0.555	0.314
ENSG00000153446	C16ORF89	WIF1	0.43	0.324	0.473076	0.347675	0.125401	16738	11184	1	1	1	13			0.513	0.368	0.274	0.249	0.513	0.436	0.43	0.258
ENSG00000161011	SQSTM1	WIF1	0.726	0.569	0.956767	0.778489	0.178277	28250	19668	1	1	1	13	0	3	0.862	0.752	0.526	0.5	0.862	0.792	0.726	0.418
ENSG00000166333	ILK	WIF1	0.556	0.398	0.644087	0.43887	0.205217	21649	13753	1	1	1	13			0.541	0.517	0.349	0.333	0.541	0.472	0.556	0.351
ENSG00000168209	DDIT4	WIF1	0.357	0.237	0.4081	0.265773	0.142327	13883	8178	1	1	1	13	0	3	0.481	0.218	0.234	0.16	0.481	0.387	0.357	0.136
ENSG00000170370	EMX2	WIF1	0.659	0.55	0.835504	0.716633	0.118871	25636	19003	1	1	1	13	0	3	0.744	0.58	0.579	0.486	0.744	0.691	0.659	0.455
ENSG00000173812	EIF1	WIF1	0.769	0.502	1.06774	0.893435	0.174309	29936	17367	1	1	1	13			0.94	0.775	0.56	0.404	0.94	0.879	0.769	0.239
ENSG00000183044	ABAT	WIF1	0.623	0.505	0.791529	0.651347	0.140182	24248	17456	1	1	1	13	0	3	0.545	0.535	0.503	0.402	0.545	0.501	0.623	0.531
ENSG00000184486	POU3F2	WIF1	0.694	0.562	0.875492	0.704264	0.171227	27011	19436	1	1	1	13	0	3	0.753	0.527	0.461	0.514	0.753	0.73	0.694	0.486
ENSG00000187514	PTMA	WIF1	0.68	0.455	0.957334	0.820399	0.136935	26470	15745	1	1	1	13			0.92	0.699	0.518	0.341	0.92	0.804	0.68	0.197
ENSG00000197982	C1ORF122	WIF1	0.421	0.309	0.469342	0.352052	0.117291	16374	10674	1	1	1	13			0.596	0.424	0.291	0.236	0.596	0.484	0.421	0.176
ENSG00000254087	LYN	WIF1	0.404	0.25	0.527921	0.371505	0.156415	15709	8651	1	1	1	13	0	3	0.375	0.328	0.26	0.082	0.187	0.108	0.404	0.375
ENSG00000261008	LINC01572	WIF1	0.533	0.414	0.759301	0.610679	0.148623	20758	14299	1	1	1	13			0.609	0.385	0.398	0.412	0.597	0.609	0.533	0.295
ENSG00000056487	PHF21B	WIF1	0.902	0.785	1.5347	1.32428	0.21042	35102	27145	1	1	1	14	0	3	0.832	0.78	0.676	0.722	0.782	0.797	0.902	0.832
ENSG00000074211	PPP2R2C	WIF1	0.696	0.585	0.91951	0.808298	0.111212	27080	20215	1	1	1	14	0	3	0.65	0.576	0.454	0.501	0.591	0.562	0.696	0.65
ENSG00000081189	MEF2C	WIF1	0.793	0.666	1.01073	0.869763	0.140965	30846	23022	1	1	1	14	0	3	0.785	0.728	0.547	0.601	0.785	0.753	0.793	0.643
ENSG00000088986	DYNLL1	WIF1	0.683	0.49	0.868983	0.737102	0.131881	26571	16944	1	1	1	14	0	3	0.919	0.645	0.506	0.401	0.919	0.788	0.683	0.266
ENSG00000089220	PEBP1	WIF1	0.852	0.608	1.39086	1.28434	0.106517	33150	21015	1	1	1	14	0	3	0.984	0.813	0.687	0.576	0.984	0.939	0.852	0.354
ENSG00000089737	DDX24	WIF1	0.737	0.555	0.940333	0.778677	0.161655	28665	19184	1	1	1	14	0	3	0.881	0.744	0.559	0.521	0.881	0.831	0.737	0.353
ENSG00000100280	AP1B1	WIF1	0.522	0.42	0.589628	0.469221	0.120407	20301	14521	1	1	1	14			0.542	0.514	0.355	0.337	0.542	0.493	0.522	0.393
ENSG00000101400	SNTA1	WIF1	0.87	0.73	1.31722	1.05004	0.267187	33852	25241	1	1	1	14	0	3	0.885	0.722	0.632	0.661	0.885	0.822	0.87	0.695
ENSG00000103024	NME3	WIF1	0.497	0.386	0.555036	0.432318	0.122718	19342	13359	1	1	1	14	0	1	0.628	0.505	0.358	0.345	0.628	0.586	0.497	0.253
ENSG00000108854	SMURF2	WIF1	0.751	0.632	1.02664	0.909491	0.117153	29219	21861	1	1	1	14	0	3	0.782	0.782	0.517	0.526	0.608	0.58	0.751	0.712
ENSG00000111670	GNPTAB	WIF1	0.776	0.6	1.11797	0.827578	0.290394	30206	20741	1	1	1	14	0	3	0.793	0.708	0.566	0.581	0.793	0.768	0.776	0.486
ENSG00000119938	PPP1R3C	WIF1	0.451	0.301	0.538606	0.343703	0.194903	17548	10411	1	1	1	14	0	3	0.416	0.416	0.275	0.214	0.375	0.331	0.451	0.297
ENSG00000120742	SERP1	WIF1	0.691	0.589	0.873294	0.760612	0.112682	26896	20378	1	1	1	14	0	3	0.729	0.639	0.52	0.515	0.729	0.703	0.691	0.546
ENSG00000120910	PPP3CC	WIF1	0.721	0.616	1.04122	0.856103	0.185112	28057	21280	1	1	1	14	0	2	0.783	0.783	0.516	0.608	0.718	0.743	0.721	0.551
ENSG00000136205	TNS3	WIF1	0.818	0.641	1.23302	1.07438	0.158639	31829	22169	1	1	1	14	0	3	0.773	0.626	0.722	0.447	0.585	0.478	0.818	0.773
ENSG00000136297	MMD2	WIF1	0.943	0.836	1.86759	1.72791	0.139676	36717	28904	1	1	1	14	0	3	0.907	0.834	0.899	0.73	0.81	0.729	0.943	0.907
ENSG00000137266	SLC22A23	WIF1	0.617	0.499	0.777506	0.667841	0.109666	24004	17254	1	1	1	14			0.63	0.63	0.444	0.377	0.461	0.435	0.617	0.583
ENSG00000144908	ALDH1L1	WIF1	0.822	0.72	1.16341	1.03006	0.133342	31990	24877	1	1	1	14	0	3	0.834	0.834	0.643	0.629	0.791	0.752	0.822	0.728
ENSG00000152578	GRIA4	WIF1	0.578	0.465	0.865608	0.742675	0.122933	22482	16091	1	1	1	14	0	2	0.703	0.536	0.324	0.561	0.647	0.703	0.578	0.314
ENSG00000161267	BDH1	WIF1	0.54	0.42	0.633017	0.502095	0.130923	21027	14530	1	1	1	14			0.479	0.45	0.361	0.34	0.418	0.37	0.54	0.479
ENSG00000167792	NDUFV1	WIF1	0.594	0.451	0.678094	0.509142	0.168952	23131	15606	1	1	1	14	0	3	0.667	0.601	0.41	0.403	0.667	0.617	0.594	0.34
ENSG00000170903	MSANTD4	WIF1	0.572	0.469	0.677022	0.563086	0.113936	22245	16204	1	1	1	14	0	2	0.547	0.547	0.416	0.366	0.524	0.479	0.572	0.492
ENSG00000171612	SLC25A33	WIF1	0.775	0.632	1.1287	0.918728	0.209968	30176	21863	1	1	1	14	0	3	0.724	0.62	0.653	0.531	0.724	0.621	0.775	0.64
ENSG00000173992	CCS	WIF1	0.61	0.484	0.725429	0.570976	0.154454	23749	16735	1	1	1	14	0	3	0.68	0.61	0.463	0.473	0.68	0.667	0.61	0.358
ENSG00000184009	ACTG1	WIF1	0.871	0.657	1.38274	1.18469	0.19805	33894	22699	1	1	1	14	0	3	0.969	0.871	0.671	0.561	0.969	0.917	0.871	0.485
ENSG00000185787	MORF4L1	WIF1	0.707	0.573	0.872304	0.761541	0.110763	27534	19810	1	1	1	14	0	3	0.859	0.73	0.551	0.516	0.859	0.795	0.707	0.418
ENSG00000205531	NAP1L4	WIF1	0.788	0.681	1.05901	0.900039	0.15897	30680	23553	1	1	1	14	0	3	0.825	0.738	0.694	0.599	0.825	0.739	0.788	0.638
ENSG00000229847	EMX2OS	WIF1	0.794	0.681	1.13667	0.970352	0.166322	30917	23546	1	1	1	14			0.777	0.712	0.634	0.595	0.777	0.731	0.794	0.673
ENSG00000185946	RNPC3	WIF1	0.875	0.769	1.31423	1.11398	0.200242	34069	26568	1	1	1	15	0	3	0.859	0.796	0.674	0.756	0.859	0.858	0.875	0.731

### Sheet: Endo
gene	gene_short_name	cluster_name	Biopsy_pct.1	Biopsy_pct.2	Biopsy_mean.data.1	Biopsy_mean.data.2	Biopsy_avg_logFC	Biopsy_cell.count.1	Biopsy_cell.count.2	Biopsy_expressed	Biopsy_is.de	human_is.de	human_expressed	mouse_is.de	mouse_expressed	max.pct.others	pct.ABCC9_CLEC1A	pct.ABCC9_LSAMP	pct.C7	pct.COL8A1	pct.DOCK8	pct.G0S2	pct.GPR126	pct.HRK	pct.IGFBP6	pct.TMEM45B	pct.APLN	pct.CX3CL1
ENSG00000085563	ABCB1	TMEM45B	0.987	0.554	3.59967	2.59731	1.00237	6647	8683	1	1	11	11			0.995	0.976	0.456	0.065	0.808	0.226	0.404	0.995	0.984	0.204	0.987	0.99	0.982
ENSG00000102755	FLT1	TMEM45B	0.976	0.535	3.17813	2.28981	0.888314	6574	8380	1	1	11	11	1	2	0.982	0.962	0.45	0.024	0.866	0.252	0.255	0.971	0.982	0.118	0.976	0.914	0.957
ENSG00000127329	PTPRB	TMEM45B	0.959	0.479	2.76296	1.86354	0.899414	6457	7504	1	1	11	11	1	2	0.98	0.923	0.307	0.038	0.979	0.215	0.22	0.976	0.944	0.103	0.959	0.98	0.911
ENSG00000168389	MFSD2A	TMEM45B	0.875	0.382	2.19121	1.21748	0.973726	5892	5982	1	1	11	11	2	2	0.853	0.853	0.273	0.01	0.136	0.037	0.145	0.786	0.777	0.043	0.875	0.815	0.826
ENSG00000184113	CLDN5	TMEM45B	0.958	0.529	2.96459	2.25116	0.713424	6449	8298	1	1	11	11	1	2	0.989	0.971	0.412	0.028	0.918	0.307	0.286	0.97	0.989	0.138	0.958	0.981	0.979
ENSG00000196950	SLC39A10	TMEM45B	0.973	0.605	3.14366	2.03527	1.1084	6551	9488	1	1	11	11	2	2	0.976	0.959	0.479	0.324	0.627	0.352	0.325	0.959	0.945	0.415	0.973	0.976	0.95
ENSG00000018625	ATP1A2	ABCC9_LSAMP	0.996	0.684	4.20673	2.40426	1.80247	5891	11287	1	1	10	10	2	2	1	0.986	0.996	0.966	0.242	0.793	1	0.384	0.658	0.882	0.578	0.563	0.552
ENSG00000078596	ITM2A	TMEM45B	0.914	0.539	2.78294	1.97665	0.806287	6152	8441	1	1	10	10	1	2	0.951	0.951	0.484	0.059	0.549	0.215	0.357	0.914	0.932	0.221	0.914	0.951	0.918
ENSG00000102760	RGCC	TMEM45B	0.762	0.378	1.92509	1.07702	0.848063	5133	5932	1	1	10	10	1	1	0.886	0.792	0.298	0.143	0.099	0.2	0.278	0.575	0.554	0.309	0.762	0.886	0.69
ENSG00000103257	SLC7A5	TMEM45B	0.965	0.468	2.86125	1.78742	1.07384	6497	7333	1	1	10	10	2	2	0.966	0.937	0.346	0.028	0.27	0.096	0.165	0.939	0.945	0.101	0.965	0.966	0.915
ENSG00000122786	CALD1	ABCC9_LSAMP	0.993	0.815	3.19786	2.04807	1.14979	5870	13445	1	1	10	10			0.985	0.983	0.993	0.826	0.793	0.985	0.945	0.692	0.855	0.902	0.773	0.82	0.779
ENSG00000128567	PODXL	TMEM45B	0.867	0.487	2.01456	1.37412	0.64044	5839	7639	1	1	10	10			0.919	0.888	0.325	0.133	0.831	0.248	0.212	0.841	0.919	0.259	0.867	0.905	0.861
ENSG00000128849	CGNL1	TMEM45B	0.888	0.539	2.2497	1.4397	0.810004	5981	8442	1	1	10	10	1	2	0.909	0.856	0.331	0.443	0.486	0.148	0.192	0.909	0.866	0.475	0.888	0.897	0.847
ENSG00000131097	HIGD1B	ABCC9_LSAMP	0.828	0.273	1.99642	0.710364	1.28606	4896	4507	1	1	10	10			0.844	0.844	0.828	0.026	0.087	0.463	0.431	0.171	0.388	0.083	0.286	0.305	0.285
ENSG00000139514	SLC7A1	TMEM45B	0.895	0.416	2.34895	1.39818	0.950771	6027	6514	1	1	10	10	2	2	0.907	0.845	0.257	0.057	0.376	0.104	0.125	0.907	0.858	0.128	0.895	0.853	0.833
ENSG00000152558	TMEM123	TMEM45B	0.739	0.442	1.61251	0.981467	0.631038	4973	6925	1	1	10	10	1	2	0.796	0.771	0.366	0.217	0.366	0.248	0.259	0.629	0.667	0.271	0.739	0.796	0.715
ENSG00000164741	DLC1	ABCC9_LSAMP	0.994	0.779	4.17668	2.20932	1.96736	5876	12854	1	1	10	10	1	2	0.981	0.981	0.994	0.866	0.533	0.974	0.973	0.664	0.78	0.867	0.739	0.639	0.705
ENSG00000172889	EGFL7	TMEM45B	0.88	0.473	2.01206	1.29809	0.713966	5922	7420	1	1	10	10	1	2	0.897	0.881	0.366	0.045	0.761	0.126	0.149	0.875	0.892	0.126	0.88	0.882	0.897
ENSG00000184005	ST6GALNAC3	TMEM45B	0.954	0.541	2.91385	2.198	0.715846	6420	8481	1	1	10	10	1	1	0.981	0.891	0.249	0.42	0.981	0.256	0.133	0.965	0.94	0.548	0.954	0.976	0.922
ENSG00000196660	SLC30A10	ABCC9_LSAMP	0.814	0.14	1.82657	0.377451	1.44912	4815	2309	1	1	10	10	2	2	0.686	0.686	0.814	0.291	0.019	0.474	0.565	0.037	0.038	0.219	0.032	0.053	0.043
ENSG00000206190	ATP10A	TMEM45B	0.984	0.485	3.55041	2.35104	1.19938	6625	7595	1	1	10	10	1	2	0.987	0.945	0.278	0.079	0.85	0.53	0.118	0.983	0.964	0.176	0.984	0.987	0.968
ENSG00000011465	DCN	ABCC9_LSAMP	0.939	0.428	2.57538	1.69693	0.878446	5552	7058	1	1	9	9			0.961	0.938	0.939	0.933	0.136	0.633	0.961	0.13	0.251	0.935	0.212	0.259	0.217
ENSG00000047617	ANO2	TMEM45B	0.822	0.486	2.13507	1.50077	0.634303	5532	7620	1	1	9	9	0	0	0.911	0.748	0.133	0.662	0.796	0.081	0.063	0.911	0.722	0.613	0.822	0.898	0.779
ENSG00000074181	NOTCH3	ABCC9_LSAMP	0.898	0.115	2.17466	0.419501	1.75516	5308	1901	1	1	9	9	2	2	0.911	0.796	0.898	0.03	0.047	0.911	0.357	0.037	0.101	0.093	0.049	0.045	0.1
ENSG00000074416	MGLL	ABCC9_LSAMP	0.929	0.642	2.38499	1.51361	0.871376	5496	10581	1	1	9	9	0	2	0.947	0.947	0.929	0.265	0.331	0.711	0.741	0.69	0.699	0.379	0.751	0.855	0.715
ENSG00000105894	PTN	ABCC9_LSAMP	0.966	0.621	3.08694	2.01811	1.06883	5713	10250	1	1	9	9	2	2	0.98	0.98	0.966	0.908	0.282	0.633	0.965	0.336	0.61	0.897	0.492	0.493	0.445
ENSG00000111181	SLC6A12	ABCC9_LSAMP	0.898	0.186	2.16133	0.562986	1.59835	5308	3071	1	1	9	9	0	1	0.839	0.801	0.898	0.395	0.033	0.141	0.839	0.036	0.075	0.274	0.064	0.065	0.068
ENSG00000113504	SLC12A7	ABCC9_LSAMP	0.836	0.188	1.92359	0.430772	1.49281	4945	3093	1	1	9	9	0	1	0.745	0.745	0.836	0.133	0.108	0.244	0.671	0.216	0.147	0.201	0.137	0.129	0.181
ENSG00000113721	PDGFRB	ABCC9_LSAMP	0.978	0.276	2.91795	0.965172	1.95278	5783	4551	1	1	9	9	2	2	0.896	0.896	0.978	0.734	0.068	0.885	0.796	0.051	0.073	0.736	0.053	0.066	0.075
ENSG00000125772	GPCPD1	TMEM45B	0.971	0.64	3.29449	2.10611	1.18838	6541	10035	1	1	9	9			0.976	0.93	0.607	0.304	0.54	0.478	0.412	0.976	0.901	0.392	0.971	0.927	0.94
ENSG00000128641	MYO1B	ABCC9_LSAMP	0.933	0.431	2.40839	0.975664	1.43272	5517	7101	1	1	9	9	2	2	0.875	0.875	0.933	0.471	0.122	0.811	0.612	0.528	0.24	0.455	0.392	0.565	0.384
ENSG00000138688	KIAA1109	ABCC9_LSAMP	0.923	0.674	2.34385	1.40871	0.935141	5459	11119	1	1	9	9			0.887	0.887	0.923	0.784	0.721	0.744	0.788	0.699	0.62	0.726	0.61	0.603	0.541
ENSG00000143248	RGS5	ABCC9_LSAMP	0.981	0.629	3.09575	2.20585	0.889903	5799	10374	1	1	9	9	2	2	0.977	0.977	0.981	0.077	0.23	0.663	0.894	0.513	0.857	0.219	0.79	0.747	0.74
ENSG00000151491	EPS8	ABCC9_LSAMP	0.972	0.519	2.82038	1.35403	1.46635	5745	8559	1	1	9	9			0.941	0.941	0.972	0.725	0.5	0.926	0.863	0.54	0.436	0.734	0.366	0.444	0.37
ENSG00000152894	PTPRK	ABCC9_LSAMP	0.966	0.779	2.8703	1.83082	1.03948	5712	12844	1	1	9	9	1	2	0.943	0.943	0.966	0.805	0.585	0.896	0.933	0.857	0.691	0.754	0.762	0.876	0.708
ENSG00000157103	SLC6A1	ABCC9_LSAMP	0.988	0.375	3.22761	1.62857	1.59904	5841	6188	1	1	9	9	0	2	0.996	0.938	0.988	0.909	0.15	0.77	0.996	0.132	0.14	0.794	0.147	0.175	0.153
ENSG00000164850	GPER1	ABCC9_LSAMP	0.6	0.124	1.23003	0.266371	0.963654	3550	2053	1	1	9	9	1	1	0.578	0.578	0.6	0.048	0.122	0.219	0.416	0.138	0.142	0.131	0.08	0.076	0.093
ENSG00000169507	SLC38A11	ABCC9_LSAMP	0.916	0.133	2.44636	0.620695	1.82567	5415	2201	1	1	9	9	2	2	0.937	0.767	0.916	0.051	0.099	0.937	0.655	0.053	0.115	0.108	0.064	0.056	0.082
ENSG00000171408	PDE7B	ABCC9_LSAMP	0.94	0.424	2.75017	1.17461	1.57557	5559	6990	1	1	9	9	0	2	0.852	0.852	0.94	0.634	0.068	0.404	0.812	0.435	0.166	0.543	0.354	0.568	0.263
ENSG00000171862	PTEN	ABCC9_LSAMP	0.956	0.692	2.6245	1.50612	1.11837	5654	11408	1	1	9	9	1	2	0.916	0.916	0.956	0.779	0.589	0.807	0.898	0.763	0.598	0.766	0.639	0.684	0.601
ENSG00000185633	NDUFA4L2	ABCC9_LSAMP	0.837	0.305	2.19106	0.857692	1.33337	4948	5027	1	1	9	9	2	2	0.882	0.882	0.837	0.047	0.12	0.552	0.459	0.183	0.421	0.241	0.315	0.325	0.327
ENSG00000008256	CYTH3	ABCC9_LSAMP	0.878	0.466	2.10467	1.01372	1.09095	5193	7690	1	1	8	8	0	2	0.875	0.875	0.878	0.405	0.477	0.678	0.608	0.335	0.476	0.48	0.441	0.44	0.416
ENSG00000066382	MPPED2	ABCC9_LSAMP	0.726	0.143	1.70864	0.42226	1.28638	4291	2352	1	1	8	8			0.581	0.542	0.726	0.275	0.094	0.581	0.384	0.054	0.056	0.229	0.053	0.056	0.057
ENSG00000071205	ARHGAP10	ABCC9_LSAMP	0.878	0.268	2.21339	0.937763	1.27562	5194	4415	1	1	8	8	1	2	0.915	0.74	0.878	0.746	0.063	0.915	0.733	0.037	0.074	0.726	0.052	0.063	0.075
ENSG00000079215	SLC1A3	ABCC9_LSAMP	0.944	0.48	2.59237	1.95802	0.634357	5582	7913	1	1	8	8	0	2	0.973	0.877	0.944	0.966	0.211	0.374	0.973	0.227	0.332	0.847	0.294	0.284	0.306
ENSG00000085276	MECOM	HRK	0.868	0.538	2.42684	2.16164	0.265201	2166	10716	1	1	8	8	2	2	0.96	0.87	0.236	0.033	0.96	0.159	0.392	0.933	0.868	0.103	0.906	0.935	0.897
ENSG00000088992	TESC	ABCC9_LSAMP	0.837	0.152	1.89561	0.383493	1.51211	4947	2508	1	1	8	8	0	2	0.796	0.796	0.837	0.025	0.092	0.433	0.38	0.129	0.136	0.065	0.119	0.168	0.149
ENSG00000102755	FLT1	HRK	0.982	0.628	3.37739	2.50283	0.874559	2450	12504	1	1	8	8	1	2	0.976	0.962	0.45	0.024	0.866	0.252	0.255	0.971	0.982	0.118	0.976	0.914	0.957
ENSG00000110237	ARHGEF17	ABCC9_LSAMP	0.582	0.129	1.15904	0.273333	0.885703	3440	2129	1	1	8	8	2	2	0.533	0.473	0.582	0.26	0.075	0.533	0.325	0.043	0.049	0.226	0.047	0.045	0.053
ENSG00000113231	PDE8B	ABCC9_LSAMP	0.933	0.21	2.59459	0.576264	2.01832	5514	3468	1	1	8	8	2	2	0.806	0.806	0.933	0.217	0.101	0.404	0.647	0.109	0.164	0.219	0.144	0.152	0.178
ENSG00000118473	SGIP1	ABCC9_LSAMP	0.882	0.261	2.20761	0.740759	1.46685	5213	4309	1	1	8	8	2	2	0.827	0.73	0.882	0.443	0.239	0.73	0.827	0.142	0.139	0.545	0.129	0.193	0.139
ENSG00000126785	RHOJ	ABCC9_LSAMP	0.755	0.396	1.77377	0.844949	0.928822	4467	6533	1	1	8	8	0	2	0.692	0.692	0.755	0.427	0.404	0.226	0.31	0.381	0.335	0.447	0.37	0.431	0.367
ENSG00000135916	ITM2C	ABCC9_LSAMP	0.676	0.286	1.49172	0.657486	0.834236	3996	4714	1	1	8	8	0	2	0.757	0.757	0.676	0.119	0.122	0.341	0.584	0.17	0.359	0.226	0.284	0.305	0.295
ENSG00000136267	DGKB	ABCC9_LSAMP	0.804	0.147	2.02546	0.446442	1.57902	4753	2420	1	1	8	8	1	2	0.841	0.627	0.804	0.156	0.089	0.841	0.333	0.072	0.087	0.196	0.081	0.096	0.082
ENSG00000144677	CTDSPL	ABCC9_LSAMP	0.714	0.249	1.56189	0.58523	0.976664	4222	4103	1	1	8	8	2	2	0.682	0.598	0.714	0.38	0.176	0.674	0.682	0.19	0.153	0.42	0.153	0.191	0.153
ENSG00000148498	PARD3	ABCC9_LSAMP	0.956	0.718	2.78359	1.94105	0.842544	5651	11849	1	1	8	8	0	2	0.972	0.887	0.956	0.972	0.622	0.778	0.886	0.713	0.552	0.917	0.636	0.636	0.651
ENSG00000158270	COLEC12	ABCC9_LSAMP	0.943	0.378	3.05075	2.08963	0.961124	5578	6227	1	1	8	8	2	2	0.97	0.885	0.943	0.97	0.047	0.122	0.961	0.096	0.156	0.899	0.157	0.18	0.16
ENSG00000160801	PTH1R	ABCC9_LSAMP	0.891	0.171	2.20742	0.459344	1.74808	5269	2817	1	1	8	8			0.812	0.812	0.891	0.166	0.047	0.619	0.424	0.045	0.141	0.163	0.102	0.088	0.153
ENSG00000161381	PLXDC1	ABCC9_LSAMP	0.857	0.207	1.91657	0.525167	1.3914	5067	3413	1	1	8	8	2	2	0.749	0.749	0.857	0.472	0.023	0.27	0.596	0.084	0.075	0.407	0.074	0.085	0.075
ENSG00000164181	ELOVL7	HRK	0.867	0.506	2.24168	1.67615	0.565534	2163	10067	1	1	8	8	1	2	0.956	0.828	0.196	0.03	0.836	0.122	0.09	0.956	0.867	0.085	0.877	0.884	0.872
ENSG00000165895	ARHGAP42	ABCC9_LSAMP	0.859	0.248	2.03866	0.867466	1.1712	5082	4084	1	1	8	8	1	2	0.722	0.717	0.859	0.703	0.038	0.722	0.722	0.056	0.058	0.643	0.046	0.063	0.043
ENSG00000168575	SLC20A2	ABCC9_LSAMP	0.97	0.584	3.05366	1.7404	1.31326	5738	9632	1	1	8	8	0	2	0.961	0.914	0.97	0.916	0.397	0.737	0.961	0.514	0.428	0.852	0.446	0.454	0.413
ENSG00000179399	GPC5	ABCC9_LSAMP	0.927	0.205	3.12961	0.771754	2.35786	5482	3384	1	1	8	8	0	2	0.826	0.826	0.927	0.142	0.131	0.567	0.62	0.154	0.159	0.236	0.153	0.144	0.174
ENSG00000179603	GRM8	ABCC9_LSAMP	0.895	0.123	2.68424	0.484747	2.19949	5295	2021	1	1	8	8	0	1	0.735	0.735	0.895	0.132	0.08	0.167	0.31	0.062	0.063	0.204	0.061	0.068	0.064
ENSG00000182492	BGN	ABCC9_LSAMP	0.622	0.218	1.33566	0.503802	0.831862	3680	3595	1	1	8	8	2	2	0.622	0.622	0.622	0.367	0.366	0.467	0.278	0.059	0.153	0.482	0.109	0.171	0.114
ENSG00000182963	GJC1	ABCC9_LSAMP	0.824	0.106	1.84781	0.307508	1.5403	4873	1750	1	1	8	8			0.699	0.699	0.824	0.016	0.019	0.674	0.471	0.037	0.086	0.073	0.058	0.072	0.089
ENSG00000185532	PRKG1	ABCC9_LSAMP	0.97	0.34	3.13664	1.5396	1.59704	5733	5602	1	1	8	8	1	2	0.978	0.858	0.97	0.684	0.167	0.978	0.925	0.137	0.147	0.729	0.166	0.205	0.167
ENSG00000185565	LSAMP	ABCC9_LSAMP	0.491	0.176	1.33123	0.495343	0.835882	2905	2898	1	1	8	8	1	2	0.563	0.233	0.491	0.411	0.075	0.563	0.463	0.1	0.082	0.457	0.079	0.088	0.082
ENSG00000198822	GRM3	ABCC9_LSAMP	0.94	0.25	2.85639	0.733999	2.12239	5557	4128	1	1	8	8	2	2	0.823	0.823	0.94	0.174	0.143	0.5	0.784	0.197	0.216	0.231	0.209	0.23	0.189
ENSG00000010379	SLC6A13	ABCC9_LSAMP	0.83	0.247	2.0518	0.852217	1.19958	4910	4079	1	1	7	7	0	2	0.933	0.773	0.83	0.686	0.012	0.093	0.933	0.041	0.07	0.51	0.065	0.098	0.075
ENSG00000042062	FAM65C	ABCC9_LSAMP	0.65	0.15	1.53135	0.419218	1.11213	3846	2469	1	1	7	7	0	0	0.478	0.456	0.65	0.425	0.033	0.478	0.278	0.033	0.034	0.259	0.033	0.063	0.053
ENSG00000047648	ARHGAP6	ABCC9_LSAMP	0.722	0.165	1.71579	0.576293	1.13949	4271	2728	1	1	7	7	1	2	0.704	0.578	0.722	0.414	0.031	0.704	0.525	0.031	0.044	0.382	0.033	0.039	0.05
ENSG00000061337	LZTS1	ABCC9_LSAMP	0.731	0.116	1.60917	0.27752	1.33165	4322	1920	1	1	7	7			0.622	0.622	0.731	0.122	0.054	0.3	0.412	0.026	0.076	0.176	0.06	0.068	0.053
ENSG00000069431	ABCC9	ABCC9_LSAMP	0.666	0.104	1.47996	0.239127	1.24084	3939	1711	1	1	7	7	2	2	0.583	0.583	0.666	0.026	0.023	0.207	0.341	0.055	0.077	0.075	0.084	0.111	0.075
ENSG00000069667	RORA	C7	0.991	0.871	4.27028	2.86987	1.40041	3113	16781	1	1	7	7	1	2	0.984	0.932	0.984	0.991	0.646	0.919	0.973	0.9	0.705	0.977	0.825	0.862	0.843
ENSG00000080573	COL5A3	ABCC9_LSAMP	0.481	0.099	1.11024	0.232285	0.87795	2843	1627	1	1	7	7	0	2	0.31	0.31	0.481	0.222	0.059	0.296	0.153	0.043	0.044	0.168	0.036	0.034	0.053
ENSG00000103888	CEMIP	C7	0.969	0.266	4.52627	1.27915	3.24712	3045	5131	1	1	7	7	1	1	0.832	0.329	0.225	0.969	0.258	0.159	0.737	0.663	0.227	0.832	0.219	0.188	0.263
ENSG00000109452	INPP4B	ABCC9_LSAMP	0.872	0.264	2.27907	0.779139	1.49993	5154	4349	1	1	7	7	2	2	0.944	0.745	0.872	0.381	0.214	0.944	0.569	0.162	0.155	0.372	0.168	0.164	0.16
ENSG00000111404	RERGL	ABCC9_LSAMP	0.743	0.149	1.91666	0.431258	1.48541	4395	2459	1	1	7	7			0.692	0.692	0.743	0.112	0.042	0.589	0.125	0.072	0.163	0.113	0.095	0.091	0.128
ENSG00000111962	UST	ABCC9_LSAMP	0.722	0.208	1.76066	0.647267	1.1134	4272	3432	1	1	7	7	0	1	0.635	0.555	0.722	0.619	0.033	0.237	0.635	0.043	0.045	0.535	0.046	0.055	0.082
ENSG00000112902	SEMA5A	ABCC9_LSAMP	0.725	0.294	1.7509	1.00657	0.744334	4285	4846	1	1	7	7	1	2	0.791	0.592	0.725	0.791	0.092	0.607	0.518	0.142	0.117	0.696	0.098	0.119	0.135
ENSG00000113361	CDH6	ABCC9_LSAMP	0.863	0.182	2.167	0.624542	1.54246	5103	2998	1	1	7	7	0	1	0.807	0.742	0.863	0.297	0.04	0.807	0.651	0.153	0.083	0.379	0.062	0.062	0.085
ENSG00000115896	PLCL1	ABCC9_LSAMP	0.821	0.361	2.27513	0.839288	1.43584	4854	5956	1	1	7	7	1	2	0.724	0.724	0.821	0.376	0.415	0.67	0.467	0.351	0.364	0.42	0.292	0.283	0.295
ENSG00000116962	NID1	ABCC9_LSAMP	0.56	0.267	1.22279	0.898484	0.324311	3310	4410	1	1	7	7	2	2	0.765	0.47	0.56	0.765	0.08	0.478	0.506	0.13	0.065	0.646	0.096	0.108	0.075
ENSG00000121440	PDZRN3	C7	0.936	0.57	2.87417	1.5346	1.33957	2940	10991	1	1	7	7	1	2	0.882	0.683	0.62	0.936	0.646	0.626	0.773	0.784	0.495	0.882	0.495	0.453	0.48
ENSG00000135678	CPM	ABCC9_LSAMP	0.712	0.173	1.76065	0.400058	1.36059	4211	2849	1	1	7	7	1	2	0.588	0.588	0.712	0.09	0.122	0.496	0.129	0.108	0.175	0.113	0.156	0.174	0.174
ENSG00000137834	SMAD6	HRK	0.632	0.286	1.6495	0.846123	0.803373	1577	5689	1	1	7	7	1	2	0.843	0.427	0.071	0.254	0.843	0.111	0.004	0.412	0.632	0.249	0.428	0.33	0.413
ENSG00000138193	PLCE1	ABCC9_LSAMP	0.842	0.19	1.99817	0.509105	1.48907	4978	3128	1	1	7	7	2	2	0.867	0.696	0.842	0.166	0.096	0.867	0.522	0.125	0.131	0.221	0.132	0.141	0.153
ENSG00000138741	TRPC3	ABCC9_LSAMP	0.78	0.084	1.83762	0.254993	1.58262	4612	1389	1	1	7	7	1	2	0.594	0.594	0.78	0.103	0.077	0.248	0.569	0.018	0.025	0.09	0.019	0.026	0.021
ENSG00000142156	COL6A1	ABCC9_LSAMP	0.636	0.204	1.37037	0.512928	0.857445	3762	3373	1	1	7	7	0	1	0.693	0.568	0.636	0.549	0.077	0.43	0.502	0.041	0.063	0.693	0.046	0.06	0.078
ENSG00000144619	CNTN4	ABCC9_LSAMP	0.631	0.138	1.60029	0.338247	1.26204	3734	2284	1	1	7	7			0.541	0.483	0.631	0.15	0.115	0.541	0.365	0.113	0.092	0.201	0.086	0.103	0.057
ENSG00000150672	DLG2	C7	0.979	0.545	3.42211	1.43077	1.99134	3075	10502	1	1	7	7	0	1	0.93	0.595	0.606	0.979	0.599	0.77	0.616	0.634	0.435	0.93	0.483	0.51	0.48
ENSG00000151468	CCDC3	ABCC9_LSAMP	0.741	0.212	1.85872	0.520562	1.33816	4381	3499	1	1	7	7	0	2	0.695	0.695	0.741	0.129	0.272	0.615	0.427	0.173	0.198	0.191	0.165	0.241	0.203
ENSG00000151617	EDNRA	ABCC9_LSAMP	0.512	0.074	1.13072	0.209092	0.921631	3029	1222	1	1	7	7	2	2	0.659	0.41	0.512	0.074	0.023	0.659	0.325	0.009	0.032	0.138	0.025	0.032	0.018
ENSG00000153823	PID1	ABCC9_LSAMP	0.641	0.275	1.58648	1.33284	0.253642	3791	4537	1	1	7	7	2	2	0.869	0.535	0.641	0.869	0.087	0.111	0.486	0.074	0.073	0.812	0.07	0.078	0.096
ENSG00000154258	ABCA9	C7	0.973	0.284	3.14899	0.903941	2.24505	3056	5481	1	1	7	7	1	2	0.894	0.551	0.657	0.973	0.042	0.115	0.718	0.048	0.052	0.894	0.041	0.05	0.053
ENSG00000157110	RBPMS	ABCC9_LSAMP	0.842	0.579	2.04523	1.39603	0.649197	4979	9546	1	1	7	7	1	2	0.937	0.79	0.842	0.805	0.479	0.937	0.761	0.574	0.479	0.696	0.473	0.481	0.498
ENSG00000162687	KCNT2	ABCC9_LSAMP	0.729	0.336	1.75775	1.08038	0.677373	4311	5536	1	1	7	7	0	1	0.769	0.563	0.729	0.769	0.491	0.589	0.498	0.409	0.152	0.638	0.141	0.159	0.203
ENSG00000165995	CACNB2	ABCC9_LSAMP	0.681	0.292	1.71885	0.790162	0.92869	4027	4815	1	1	7	7	1	2	0.919	0.586	0.681	0.393	0.235	0.919	0.392	0.264	0.22	0.485	0.211	0.205	0.192
ENSG00000172159	FRMD3	ABCC9_LSAMP	0.805	0.315	2.17266	0.782267	1.39039	4759	5198	1	1	7	7	0	1	0.691	0.691	0.805	0.223	0.169	0.689	0.145	0.348	0.381	0.236	0.291	0.228	0.342
ENSG00000172164	SNTB1	ABCC9_LSAMP	0.767	0.192	1.84105	0.623132	1.21792	4536	3173	1	1	7	7	1	2	0.753	0.623	0.767	0.514	0.016	0.585	0.753	0.059	0.043	0.462	0.034	0.056	0.046
ENSG00000174944	P2RY14	ABCC9_LSAMP	0.902	0.12	2.32212	0.444289	1.87784	5335	1972	1	1	7	7	2	2	0.809	0.809	0.902	0.046	0.049	0.441	0.694	0.053	0.068	0.113	0.062	0.076	0.103
ENSG00000183570	PCBP3	ABCC9_LSAMP	0.6	0.09	1.53948	0.251832	1.28765	3547	1490	1	1	7	7	1	2	0.459	0.459	0.6	0.138	0.028	0.17	0.455	0.04	0.042	0.163	0.033	0.03	0.032
ENSG00000185736	ADARB2	ABCC9_LSAMP	0.64	0.153	1.95866	0.379502	1.57916	3786	2527	1	1	7	7	0	1	0.484	0.484	0.64	0.24	0.103	0.311	0.149	0.107	0.107	0.231	0.09	0.116	0.075
ENSG00000189058	APOD	C7	0.811	0.377	3.04447	1.79611	1.24836	2546	7254	1	1	7	7	1	2	0.889	0.584	0.546	0.811	0.254	0.389	0.639	0.274	0.277	0.889	0.227	0.325	0.238
ENSG00000018408	WWTR1	GPR126	0.816	0.673	1.75522	1.54535	0.209865	709	14489	1	1	6	6	0	2	0.832	0.778	0.502	0.674	0.784	0.507	0.384	0.816	0.77	0.646	0.764	0.832	0.762
ENSG00000027075	PRKCH	GPR126	0.961	0.672	2.56438	1.86688	0.697497	835	14474	1	1	6	6	2	2	0.924	0.84	0.529	0.307	0.634	0.263	0.494	0.961	0.826	0.256	0.904	0.924	0.854
ENSG00000047617	ANO2	GPR126	0.911	0.574	2.5182	1.68776	0.83044	792	12360	1	1	6	6	0	0	0.898	0.748	0.133	0.662	0.796	0.081	0.063	0.911	0.722	0.613	0.822	0.898	0.779
ENSG00000052126	PLEKHA5	C7	0.943	0.506	2.65979	1.19653	1.46326	2961	9752	1	1	6	6	0	2	0.869	0.685	0.72	0.943	0.319	0.626	0.612	0.328	0.328	0.869	0.378	0.455	0.31
ENSG00000065054	SLC9A3R2	ABCC9_CLEC1A	0.837	0.554	1.69416	1.43232	0.261835	778	11897	1	1	6	6	1	2	0.878	0.837	0.473	0.08	0.678	0.281	0.373	0.627	0.878	0.156	0.724	0.707	0.794
ENSG00000065054	SLC9A3R2	HRK	0.878	0.527	2.13608	1.31129	0.824793	2190	10485	1	1	6	6	2	2	0.837	0.837	0.473	0.08	0.678	0.281	0.373	0.627	0.878	0.156	0.724	0.707	0.794
ENSG00000067798	NAV3	C7	0.599	0.069	1.3501	0.176928	1.17317	1881	1326	1	1	6	6	0	2	0.518	0.07	0.108	0.599	0.063	0.148	0.118	0.058	0.028	0.518	0.026	0.034	0.021
ENSG00000069702	TGFBR3	C7	0.916	0.337	2.3529	0.745901	1.607	2876	6491	1	1	6	6	1	2	0.822	0.41	0.221	0.916	0.296	0.215	0.306	0.539	0.252	0.822	0.391	0.547	0.363
ENSG00000075651	PLD1	C7	0.812	0.089	1.87052	0.236144	1.63438	2551	1722	1	1	6	6	1	2	0.701	0.09	0.076	0.812	0.39	0.211	0.098	0.1	0.054	0.701	0.056	0.075	0.046
ENSG00000077942	FBLN1	C7	0.887	0.194	2.44537	0.562599	1.88277	2785	3732	1	1	6	6	1	2	0.809	0.377	0.436	0.887	0.049	0.115	0.404	0.025	0.043	0.809	0.025	0.029	0.028
ENSG00000084207	GSTP1	ABCC9_CLEC1A	0.854	0.577	1.67087	1.28689	0.383983	794	12401	1	1	6	6	0	1	0.693	0.854	0.693	0.257	0.418	0.537	0.643	0.528	0.669	0.538	0.596	0.665	0.676
ENSG00000085276	MECOM	GPR126	0.933	0.56	2.85589	2.15637	0.699522	811	12071	1	1	6	6	1	2	0.96	0.87	0.236	0.033	0.96	0.159	0.392	0.933	0.868	0.103	0.906	0.935	0.897
ENSG00000085563	ABCB1	GPR126	0.995	0.672	3.83332	2.9624	0.870929	865	14465	1	1	6	6			0.99	0.976	0.456	0.065	0.808	0.226	0.404	0.995	0.984	0.204	0.987	0.99	0.982
ENSG00000102760	RGCC	ABCC9_CLEC1A	0.792	0.481	1.69031	1.40048	0.289826	737	10328	1	1	6	6	1	1	0.886	0.792	0.298	0.143	0.099	0.2	0.278	0.575	0.554	0.309	0.762	0.886	0.69
ENSG00000105655	ISYNA1	ABCC9_CLEC1A	0.641	0.262	1.01575	0.712032	0.303715	596	5627	1	1	6	6	0	2	0.675	0.641	0.675	0.058	0.115	0.496	0.431	0.096	0.129	0.113	0.09	0.106	0.117
ENSG00000109339	MAPK10	C7	0.932	0.356	2.4691	1.07086	1.39824	2926	6854	1	1	6	6	0	2	0.889	0.547	0.741	0.932	0.169	0.681	0.686	0.155	0.101	0.889	0.1	0.132	0.089
ENSG00000109686	SH3D19	C7	0.944	0.606	2.64162	1.41269	1.22893	2964	11680	1	1	6	6			0.902	0.731	0.768	0.944	0.57	0.526	0.682	0.666	0.441	0.902	0.492	0.572	0.53
ENSG00000110799	VWF	GPR126	0.965	0.594	2.63145	1.92165	0.709797	839	12784	1	1	6	6	2	2	0.984	0.903	0.324	0.039	0.873	0.2	0.263	0.965	0.879	0.123	0.925	0.984	0.911
ENSG00000111181	SLC6A12	ABCC9_CLEC1A	0.801	0.355	1.47614	1.26681	0.209326	745	7634	1	1	6	6	0	0	0.898	0.801	0.898	0.395	0.033	0.141	0.839	0.036	0.075	0.274	0.064	0.065	0.068
ENSG00000111452	ADGRD1	ABCC9_LSAMP	0.451	0.135	1.07444	0.396232	0.678211	2667	2222	1	1	6	6			0.59	0.334	0.451	0.387	0.019	0.141	0.353	0.007	0.034	0.59	0.031	0.016	0.036
ENSG00000112902	SEMA5A	C7	0.791	0.345	1.98346	1.07342	0.910032	2485	6646	1	1	6	6	1	2	0.725	0.592	0.725	0.791	0.092	0.607	0.518	0.142	0.117	0.696	0.098	0.119	0.135
ENSG00000113231	PDE8B	ABCC9_CLEC1A	0.806	0.383	1.72348	1.57084	0.152638	750	8232	1	1	6	6	1	2	0.933	0.806	0.933	0.217	0.101	0.404	0.647	0.109	0.164	0.219	0.144	0.152	0.178
ENSG00000113448	PDE4D	GPR126	0.976	0.715	3.48454	1.90664	1.57789	848	15397	1	1	6	6			0.908	0.799	0.662	0.685	0.908	0.656	0.584	0.976	0.702	0.656	0.749	0.875	0.762
ENSG00000116132	PRRX1	C7	0.816	0.284	2.00747	0.782653	1.22482	2562	5480	1	1	6	6	1	2	0.822	0.558	0.565	0.816	0.047	0.344	0.784	0.092	0.089	0.822	0.083	0.134	0.11
ENSG00000120594	PLXDC2	C7	0.873	0.286	2.2921	0.820384	1.47172	2742	5514	1	1	6	6	0	2	0.809	0.347	0.469	0.873	0.552	0.281	0.267	0.272	0.139	0.809	0.146	0.164	0.125
ENSG00000121068	TBX2	ABCC9_LSAMP	0.52	0.056	1.08927	0.149534	0.939735	3077	919	1	1	6	6	1	2	0.681	0.451	0.52	0.005	0.014	0.681	0.173	0.01	0.035	0.028	0.019	0.016	0.025
ENSG00000122378	FAM213A	ABCC9_CLEC1A	0.762	0.53	1.32122	1.09894	0.222271	709	11374	1	1	6	6	0	1	0.727	0.762	0.593	0.256	0.347	0.315	0.475	0.516	0.581	0.374	0.592	0.727	0.609
ENSG00000122870	BICC1	C7	0.933	0.065	2.52514	0.279475	2.24566	2930	1245	1	1	6	6	1	2	0.802	0.087	0.087	0.933	0.026	0.044	0.408	0.029	0.019	0.802	0.016	0.026	0.014
ENSG00000125968	ID1	HRK	0.906	0.462	2.31041	1.41538	0.89503	2260	9198	1	1	6	6	1	2	0.815	0.815	0.248	0.027	0.688	0.152	0.086	0.736	0.906	0.113	0.766	0.685	0.758
ENSG00000131097	HIGD1B	ABCC9_CLEC1A	0.844	0.401	1.73873	1.20697	0.531759	785	8618	1	1	6	6			0.828	0.844	0.828	0.026	0.087	0.463	0.431	0.171	0.388	0.083	0.286	0.305	0.285
ENSG00000131634	TMEM204	ABCC9_CLEC1A	0.746	0.497	1.22178	1.04731	0.174471	694	10671	1	1	6	6	1	2	0.649	0.746	0.446	0.245	0.275	0.17	0.357	0.486	0.598	0.364	0.644	0.649	0.587
ENSG00000137491	SLCO2B1	GPR126	0.924	0.597	2.21375	1.70526	0.508499	803	12854	1	1	6	6			0.94	0.861	0.239	0.378	0.399	0.122	0.102	0.924	0.868	0.347	0.894	0.917	0.94
ENSG00000138061	CYP1B1	C7	0.682	0.098	1.70676	0.343815	1.36295	2142	1893	1	1	6	6	1	2	0.563	0.131	0.057	0.682	0.216	0.237	0.161	0.232	0.168	0.563	0.049	0.057	0.075
ENSG00000140538	NTRK3	C7	0.976	0.257	3.37262	0.923477	2.44914	3067	4957	1	1	6	6	1	2	0.935	0.397	0.494	0.976	0.094	0.763	0.741	0.106	0.071	0.935	0.075	0.093	0.082
ENSG00000141338	ABCA8	C7	0.892	0.186	2.55481	0.56353	1.99128	2802	3577	1	1	6	6			0.882	0.324	0.372	0.892	0.059	0.141	0.518	0.067	0.051	0.882	0.044	0.053	0.043
ENSG00000145675	PIK3R1	C7	0.731	0.462	1.64497	0.933679	0.711287	2296	8903	1	1	6	6	1	2	0.681	0.606	0.516	0.731	0.298	0.452	0.659	0.437	0.423	0.681	0.408	0.412	0.47
ENSG00000147862	NFIB	GPR126	0.913	0.587	2.14435	1.5524	0.591953	793	12638	1	1	6	6	2	2	0.944	0.786	0.364	0.326	0.692	0.6	0.282	0.913	0.648	0.425	0.823	0.944	0.779
ENSG00000148488	ST8SIA6	HRK	0.85	0.495	2.19707	1.5948	0.602278	2121	9855	1	1	6	6	2	2	0.924	0.834	0.222	0.016	0.695	0.126	0.09	0.924	0.85	0.07	0.857	0.77	0.811
ENSG00000151090	THRB	C7	0.68	0.102	1.55666	0.267852	1.28881	2135	1973	1	1	6	6	1	2	0.593	0.089	0.103	0.68	0.308	0.311	0.196	0.247	0.065	0.593	0.052	0.045	0.075
ENSG00000151322	NPAS3	C7	0.688	0.125	1.73094	0.348568	1.38237	2161	2414	1	1	6	6	1	2	0.598	0.12	0.228	0.688	0.099	0.322	0.298	0.078	0.044	0.598	0.043	0.046	0.036
ENSG00000152601	MBNL1	GPR126	0.852	0.727	1.95768	1.62274	0.334934	740	15648	1	1	6	6	1	2	0.869	0.818	0.652	0.758	0.869	0.793	0.494	0.852	0.713	0.744	0.753	0.852	0.712
ENSG00000152977	ZIC1	ABCC9_LSAMP	0.843	0.399	1.90196	1.24342	0.658538	4984	6573	1	1	6	6			0.896	0.77	0.843	0.896	0.155	0.674	0.776	0.194	0.216	0.862	0.196	0.254	0.181
ENSG00000152977	ZIC1	C7	0.896	0.454	2.2194	1.25971	0.959689	2813	8744	1	1	6	6			0.862	0.77	0.843	0.896	0.155	0.674	0.776	0.194	0.216	0.862	0.196	0.254	0.181
ENSG00000153823	PID1	C7	0.869	0.291	2.56979	0.961744	1.60805	2730	5598	1	1	6	6	0	2	0.812	0.535	0.641	0.869	0.087	0.111	0.486	0.074	0.073	0.812	0.07	0.078	0.096
ENSG00000154229	PRKCA	C7	0.921	0.487	2.55659	1.09487	1.46173	2892	9391	1	1	6	6	1	2	0.847	0.57	0.522	0.921	0.336	0.444	0.612	0.368	0.409	0.847	0.471	0.543	0.448
ENSG00000156011	PSD3	C7	0.668	0.424	1.49979	0.909516	0.590278	2098	8160	1	1	6	6	0	2	0.716	0.548	0.545	0.668	0.418	0.419	0.388	0.471	0.356	0.716	0.322	0.28	0.345
ENSG00000157445	CACNA2D3	C7	0.73	0.34	2.03145	1.07768	0.953772	2292	6547	1	1	6	6	0	1	0.774	0.547	0.734	0.73	0.169	0.774	0.733	0.137	0.076	0.729	0.081	0.088	0.096
ENSG00000157827	FMNL2	C7	0.893	0.356	2.25018	0.810232	1.43995	2805	6866	1	1	6	6	1	2	0.852	0.373	0.318	0.893	0.451	0.481	0.345	0.445	0.255	0.852	0.354	0.547	0.381
ENSG00000158270	COLEC12	C7	0.97	0.455	3.38114	2.153	1.22815	3047	8758	1	1	6	6	2	2	0.961	0.885	0.943	0.97	0.047	0.122	0.961	0.096	0.156	0.899	0.157	0.18	0.16
ENSG00000162551	ALPL	HRK	0.634	0.14	1.40704	0.368405	1.03863	1582	2794	1	1	6	6	2	2	0.333	0.316	0.075	0.012	0.333	0.067	0.059	0.051	0.634	0.043	0.248	0.085	0.181
ENSG00000163629	PTPN13	C7	0.747	0.222	1.64847	0.563753	1.08471	2346	4274	1	1	6	6	1	2	0.706	0.341	0.431	0.747	0.146	0.415	0.373	0.079	0.089	0.706	0.072	0.085	0.085
ENSG00000164181	ELOVL7	COL8A1	0.836	0.54	2.24982	1.74502	0.504802	356	11874	1	1	6	6	1	2	0.956	0.828	0.196	0.03	0.836	0.122	0.09	0.956	0.867	0.085	0.877	0.884	0.872
ENSG00000164181	ELOVL7	GPR126	0.956	0.529	2.62835	1.69974	0.928607	831	11399	1	1	6	6	2	2	0.884	0.828	0.196	0.03	0.836	0.122	0.09	0.956	0.867	0.085	0.877	0.884	0.872
ENSG00000164588	HCN1	C7	0.405	0.026	1.24036	0.0630296	1.17733	1273	499	1	1	6	6	0	1	0.259	0.017	0.036	0.405	0.04	0.059	0.031	0.03	0.006	0.259	0.012	0.006	0.007
ENSG00000164741	DLC1	ABCC9_CLEC1A	0.981	0.83	3.31607	3.16714	0.14893	912	17818	1	1	6	6	1	2	0.994	0.981	0.994	0.866	0.533	0.974	0.973	0.664	0.78	0.867	0.739	0.639	0.705
ENSG00000164850	GPER1	ABCC9_CLEC1A	0.578	0.236	0.89508	0.608871	0.28621	538	5065	1	1	6	6	0	0	0.6	0.578	0.6	0.048	0.122	0.219	0.416	0.138	0.142	0.131	0.08	0.076	0.093
ENSG00000168389	MFSD2A	ABCC9_CLEC1A	0.853	0.516	1.89921	1.60564	0.293575	793	11081	1	1	6	6	1	2	0.875	0.853	0.273	0.01	0.136	0.037	0.145	0.786	0.777	0.043	0.875	0.815	0.826
ENSG00000168497	SDPR	ABCC9_CLEC1A	0.846	0.547	1.71321	1.46567	0.247535	787	11742	1	1	6	6	1	2	0.879	0.846	0.397	0.154	0.315	0.174	0.373	0.65	0.754	0.317	0.78	0.879	0.698
ENSG00000169855	ROBO1	C7	0.646	0.151	1.74893	0.393208	1.35572	2028	2911	1	1	6	6	1	1	0.482	0.198	0.278	0.646	0.061	0.393	0.2	0.107	0.056	0.482	0.059	0.083	0.068
ENSG00000170624	SGCD	C7	0.741	0.068	1.94478	0.211914	1.73287	2329	1309	1	1	6	6	0	1	0.668	0.058	0.101	0.741	0.094	0.163	0.071	0.058	0.023	0.668	0.025	0.017	0.011
ENSG00000172379	ARNT2	C7	0.914	0.587	2.65048	1.37816	1.27232	2872	11300	1	1	6	6	1	2	0.811	0.675	0.349	0.914	0.718	0.315	0.471	0.811	0.691	0.756	0.696	0.711	0.665
ENSG00000173482	PTPRM	COL8A1	0.951	0.79	3.0895	2.0784	1.01109	405	17360	1	1	6	6	2	2	0.945	0.881	0.597	0.848	0.951	0.504	0.506	0.945	0.885	0.786	0.875	0.871	0.865
ENSG00000174059	CD34	HRK	0.774	0.391	1.69247	0.986778	0.705693	1932	7776	1	1	6	6	1	2	0.721	0.681	0.175	0.011	0.599	0.122	0.063	0.494	0.774	0.045	0.687	0.721	0.68
ENSG00000177694	NAALADL2	C7	0.726	0.352	1.87974	0.921051	0.958688	2279	6783	1	1	6	6			0.711	0.418	0.306	0.726	0.486	0.352	0.298	0.42	0.314	0.711	0.358	0.402	0.313
ENSG00000178695	KCTD12	HRK	0.264	0.147	0.563248	0.320188	0.24306	659	2934	1	1	6	6	1	1	0.514	0.254	0.107	0.032	0.514	0.159	0.133	0.364	0.264	0.116	0.156	0.249	0.31
ENSG00000178764	ZHX2	C7	0.766	0.39	1.78116	0.871507	0.909649	2405	7519	1	1	6	6	1	1	0.698	0.471	0.364	0.766	0.516	0.474	0.298	0.423	0.373	0.698	0.381	0.356	0.423
ENSG00000182871	COL18A1	C7	0.758	0.426	1.62467	0.870385	0.754282	2381	8214	1	1	6	6	1	2	0.779	0.542	0.428	0.758	0.385	0.589	0.294	0.434	0.477	0.779	0.374	0.381	0.423
ENSG00000183580	FBXL7	C7	0.855	0.536	2.32266	1.35863	0.964025	2684	10320	1	1	6	6	0	1	0.781	0.634	0.537	0.855	0.7	0.7	0.373	0.53	0.579	0.781	0.487	0.484	0.488
ENSG00000184005	ST6GALNAC3	COL8A1	0.981	0.659	3.64242	2.4272	1.21522	418	14483	1	1	6	6	1	1	0.976	0.891	0.249	0.42	0.981	0.256	0.133	0.965	0.94	0.548	0.954	0.976	0.922
ENSG00000185070	FLRT2	C7	0.976	0.091	3.45663	0.49064	2.96599	3067	1748	1	1	6	6	1	2	0.862	0.108	0.117	0.976	0.066	0.159	0.145	0.11	0.032	0.862	0.043	0.033	0.057
ENSG00000185305	ARL15	COL8A1	0.986	0.601	4.53293	1.73792	2.79501	420	13217	1	1	6	6	2	2	0.872	0.773	0.362	0.408	0.986	0.37	0.263	0.872	0.837	0.44	0.768	0.746	0.719
ENSG00000185633	NDUFA4L2	ABCC9_CLEC1A	0.882	0.426	1.96694	1.37719	0.589749	820	9155	1	1	6	6	2	2	0.837	0.882	0.837	0.047	0.12	0.552	0.459	0.183	0.421	0.241	0.315	0.325	0.327
ENSG00000187147	RNF220	C7	0.967	0.593	3.6751	1.47681	2.19829	3036	11434	1	1	6	6	1	2	0.935	0.644	0.464	0.967	0.688	0.437	0.588	0.763	0.599	0.935	0.643	0.693	0.683
ENSG00000188312	CENPP	C7	0.757	0.355	2.10104	0.982334	1.1187	2379	6843	1	1	6	6	0	1	0.718	0.506	0.469	0.757	0.216	0.315	0.718	0.314	0.237	0.706	0.272	0.283	0.221
ENSG00000189337	KAZN	C7	0.793	0.255	2.1309	0.614264	1.51664	2491	4919	1	1	6	6	1	2	0.648	0.334	0.469	0.793	0.178	0.489	0.353	0.138	0.102	0.648	0.113	0.165	0.082
ENSG00000197321	SVIL	C7	0.951	0.577	2.72921	1.29532	1.4339	2988	11126	1	1	6	6	1	2	0.889	0.694	0.592	0.951	0.425	0.707	0.569	0.679	0.59	0.889	0.516	0.526	0.73
ENSG00000197959	DNM3	GPR126	0.956	0.677	2.57987	1.75043	0.829443	831	14589	1	1	6	6	2	2	0.892	0.848	0.471	0.48	0.563	0.419	0.439	0.956	0.801	0.508	0.892	0.862	0.847
ENSG00000204217	BMPR2	GPR126	0.957	0.773	2.43156	1.94154	0.490012	832	16641	1	1	6	6	1	2	0.941	0.902	0.584	0.691	0.941	0.581	0.416	0.957	0.894	0.736	0.909	0.901	0.868
ENSG00000204442	FAM155A	GPR126	0.652	0.281	2.58749	0.957168	1.63032	567	6052	1	1	6	6	0	1	0.452	0.308	0.225	0.288	0.373	0.452	0.161	0.652	0.354	0.339	0.291	0.207	0.324
ENSG00000237596	RP13-143G15.4	ABCC9_LSAMP	0.738	0.214	1.84638	0.541133	1.30525	4365	3523	1	1	6	6			0.63	0.63	0.738	0.258	0.014	0.219	0.545	0.197	0.074	0.266	0.172	0.368	0.171
ENSG00000241684	ADAMTS9-AS2	ABCC9_LSAMP	0.789	0.635	1.98756	1.69156	0.296	4668	10476	1	1	6	6			0.891	0.781	0.789	0.891	0.638	0.826	0.706	0.518	0.536	0.807	0.535	0.609	0.495
ENSG00000247809	NR2F2-AS1	ABCC9_LSAMP	0.858	0.278	2.22424	1.31047	0.913774	5074	4583	1	1	6	6			0.896	0.672	0.858	0.892	0.016	0.896	0.741	0.097	0.034	0.819	0.028	0.03	0.053
ENSG00000249307	LINC01088	C7	0.939	0.044	2.95218	0.290387	2.66179	2950	847	1	1	6	6			0.796	0.041	0.026	0.939	0.021	0.13	0.267	0.036	0.019	0.796	0.017	0.032	0.032
ENSG00000003402	CFLAR	GPR126	0.9	0.716	1.94814	1.57774	0.370402	782	15418	1	1	5	5	1	2	0.879	0.859	0.548	0.646	0.836	0.463	0.475	0.9	0.84	0.601	0.831	0.823	0.879
ENSG00000011405	PIK3C2A	GPR126	0.837	0.587	1.69709	1.22287	0.474222	727	12646	1	1	5	5	1	2	0.765	0.765	0.401	0.507	0.709	0.426	0.298	0.837	0.727	0.487	0.711	0.7	0.701
ENSG00000013297	CLDN11	C7	0.957	0.171	3.03493	0.539602	2.49533	3007	3294	1	1	5	5	0	2	0.894	0.18	0.209	0.957	0.164	0.274	0.341	0.153	0.105	0.894	0.117	0.136	0.11
ENSG00000050555	LAMC3	C7	0.815	0.246	2.15079	0.77988	1.37091	2559	4748	1	1	5	5	1	2	0.824	0.465	0.615	0.815	0.033	0.178	0.412	0.021	0.019	0.824	0.015	0.014	0.032
ENSG00000053254	FOXN3	GPR126	0.822	0.68	1.65341	1.49947	0.153941	714	14649	1	1	5	5			0.819	0.819	0.619	0.513	0.725	0.644	0.557	0.822	0.792	0.503	0.76	0.716	0.701
ENSG00000073921	PICALM	GPR126	0.896	0.75	1.89037	1.62697	0.263403	779	16149	1	1	5	5	0	2	0.881	0.881	0.675	0.636	0.786	0.815	0.467	0.896	0.803	0.601	0.834	0.819	0.851
ENSG00000075539	FRYL	GPR126	0.914	0.777	2.07789	1.69257	0.385326	794	16742	1	1	5	5	2	2	0.883	0.883	0.743	0.65	0.864	0.711	0.576	0.914	0.824	0.621	0.84	0.833	0.836
ENSG00000076067	RBMS2	GPR126	0.779	0.566	1.52092	1.24926	0.271667	677	12192	1	1	5	5	0	2	0.753	0.724	0.403	0.379	0.599	0.296	0.271	0.779	0.643	0.389	0.752	0.753	0.705
ENSG00000077092	RARB	C7	0.545	0.203	1.42012	0.454859	0.965264	1713	3904	1	1	5	5	1	1	0.432	0.282	0.22	0.545	0.223	0.296	0.227	0.305	0.189	0.432	0.157	0.129	0.189
ENSG00000077238	IL4R	GPR126	0.625	0.281	1.31515	0.597504	0.717646	543	6059	1	1	5	5			0.562	0.396	0.219	0.208	0.312	0.285	0.11	0.625	0.253	0.239	0.344	0.444	0.562
ENSG00000079102	RUNX1T1	GPR126	0.793	0.636	1.94382	1.48236	0.461457	689	13698	1	1	5	5	0	0	0.75	0.734	0.616	0.75	0.742	0.548	0.455	0.793	0.632	0.671	0.606	0.53	0.512
ENSG00000080298	RFX3	GPR126	0.722	0.511	1.52935	1.10818	0.42117	627	10998	1	1	5	5	0	1	0.648	0.599	0.397	0.549	0.648	0.419	0.353	0.722	0.527	0.437	0.568	0.605	0.562
ENSG00000081803	CADPS2	GPR126	0.88	0.604	2.10042	1.34176	0.758656	765	12999	1	1	5	5	0	1	0.829	0.696	0.448	0.581	0.829	0.426	0.412	0.88	0.707	0.583	0.685	0.718	0.698
ENSG00000083168	KAT6A	GPR126	0.709	0.567	1.31396	1.15238	0.161573	616	12213	1	1	5	5			0.666	0.666	0.473	0.559	0.648	0.467	0.4	0.709	0.602	0.503	0.626	0.634	0.63
ENSG00000085276	MECOM	COL8A1	0.96	0.567	3.94093	2.09871	1.84222	409	12473	1	1	5	5	2	2	0.935	0.87	0.236	0.033	0.96	0.159	0.392	0.933	0.868	0.103	0.906	0.935	0.897
ENSG00000090376	IRAK3	GPR126	0.74	0.494	1.40243	1.12981	0.272623	643	10646	1	1	5	5	0	1	0.717	0.672	0.278	0.316	0.599	0.222	0.165	0.74	0.62	0.279	0.697	0.717	0.63
ENSG00000095637	SORBS1	GPR126	0.922	0.746	2.25523	2.03975	0.215487	801	16061	1	1	5	5	1	1	0.934	0.867	0.386	0.934	0.587	0.648	0.373	0.922	0.853	0.864	0.917	0.899	0.89
ENSG00000099204	ABLIM1	GPR126	0.944	0.768	2.288	2.11247	0.175534	820	16550	1	1	5	5	1	2	0.964	0.924	0.444	0.839	0.852	0.256	0.459	0.944	0.904	0.796	0.949	0.964	0.883
ENSG00000100077	GRK3	ABCC9_LSAMP	0.59	0.206	1.39047	0.44853	0.941937	3486	3390	1	1	5	5			0.5	0.5	0.59	0.221	0.143	0.211	0.435	0.17	0.153	0.193	0.182	0.161	0.214
ENSG00000100811	YY1	ABCC9_CLEC1A	0.653	0.437	0.995328	0.86729	0.128038	607	9387	1	1	5	5	1	2	0.524	0.653	0.438	0.297	0.411	0.4	0.318	0.48	0.49	0.42	0.473	0.524	0.505
ENSG00000102359	SRPX2	C7	0.687	0.081	1.44398	0.219779	1.2242	2157	1563	1	1	5	5			0.631	0.129	0.137	0.687	0.082	0.067	0.208	0.039	0.033	0.631	0.019	0.029	0.028
ENSG00000104517	UBR5	GPR126	0.75	0.6	1.34373	1.22211	0.121621	652	12919	1	1	5	5	0	2	0.724	0.655	0.559	0.724	0.676	0.504	0.455	0.75	0.562	0.678	0.586	0.583	0.58
ENSG00000105784	RUNDC3B	HRK	0.944	0.561	2.72214	2.115	0.607138	2356	11167	1	1	5	5	1	1	0.967	0.922	0.28	0.058	0.678	0.159	0.137	0.921	0.944	0.141	0.938	0.967	0.94
ENSG00000105854	PON2	GPR126	0.796	0.523	1.5086	1.09763	0.410975	692	11258	1	1	5	5	0	2	0.756	0.73	0.404	0.304	0.347	0.285	0.306	0.796	0.633	0.337	0.671	0.756	0.623
ENSG00000106034	CPED1	C7	0.698	0.087	1.58269	0.262044	1.32065	2191	1668	1	1	5	5	1	1	0.666	0.14	0.152	0.698	0.021	0.322	0.251	0.018	0.027	0.666	0.016	0.032	0.011
ENSG00000106617	PRKAG2	C7	0.849	0.301	2.19487	0.65452	1.54035	2667	5794	1	1	5	5	1	2	0.671	0.374	0.253	0.849	0.261	0.381	0.282	0.48	0.304	0.671	0.29	0.247	0.342
ENSG00000106688	SLC1A1	GPR126	0.869	0.457	2.03969	1.32963	0.710065	755	9834	1	1	5	5	0	2	0.848	0.723	0.185	0.042	0.343	0.152	0.082	0.869	0.66	0.111	0.778	0.848	0.758
ENSG00000108100	CCNY	GPR126	0.924	0.757	2.21763	1.8862	0.331425	803	16313	1	1	5	5	2	2	0.896	0.877	0.592	0.661	0.744	0.541	0.584	0.924	0.864	0.626	0.896	0.895	0.879
ENSG00000108582	CPD	GPR126	0.764	0.448	1.45526	0.939115	0.516143	664	9656	1	1	5	5	0	2	0.61	0.61	0.271	0.367	0.293	0.219	0.176	0.764	0.566	0.392	0.591	0.562	0.591
ENSG00000109046	WSB1	GPR126	0.87	0.725	1.77775	1.52882	0.248931	756	15613	1	1	5	5	0	2	0.884	0.812	0.581	0.72	0.833	0.626	0.51	0.87	0.76	0.746	0.813	0.884	0.797
ENSG00000109756	RAPGEF2	GPR126	0.883	0.7	2.03485	1.68672	0.348134	767	15077	1	1	5	5	0	2	0.859	0.847	0.57	0.509	0.859	0.559	0.38	0.883	0.842	0.472	0.833	0.833	0.819
ENSG00000110422	HIPK3	GPR126	0.761	0.524	1.47701	1.0696	0.407407	661	11290	1	1	5	5	2	2	0.638	0.638	0.41	0.497	0.545	0.411	0.353	0.761	0.592	0.475	0.594	0.629	0.605
ENSG00000112419	PHACTR2	C7	0.734	0.495	1.65425	1.04893	0.605322	2306	9536	1	1	5	5	0	2	0.721	0.671	0.602	0.734	0.42	0.478	0.718	0.391	0.409	0.721	0.415	0.428	0.427
ENSG00000112541	PDE10A	GPR126	0.72	0.368	1.48783	0.928108	0.559719	626	7927	1	1	5	5			0.613	0.508	0.182	0.128	0.613	0.181	0.2	0.72	0.573	0.188	0.532	0.529	0.591
ENSG00000112699	GMDS	GPR126	0.801	0.638	1.80184	1.45903	0.342809	696	13742	1	1	5	5	0	1	0.796	0.702	0.563	0.731	0.796	0.556	0.392	0.801	0.644	0.709	0.645	0.674	0.619
ENSG00000115170	ACVR1	GPR126	0.809	0.541	1.68606	1.29724	0.388814	703	11645	1	1	5	5			0.766	0.741	0.291	0.377	0.613	0.211	0.18	0.809	0.679	0.367	0.76	0.766	0.68
ENSG00000115183	TANC1	GPR126	0.774	0.635	1.56998	1.42913	0.140851	673	13672	1	1	5	5	2	2	0.833	0.765	0.454	0.534	0.833	0.507	0.357	0.774	0.76	0.455	0.771	0.783	0.737
ENSG00000115977	AAK1	GPR126	0.862	0.639	1.76183	1.30257	0.459263	749	13767	1	1	5	5	0	1	0.817	0.771	0.586	0.53	0.817	0.556	0.533	0.862	0.695	0.56	0.69	0.681	0.737
ENSG00000116711	PLA2G4A	GPR126	0.806	0.142	1.97726	0.381388	1.59587	700	3052	1	1	5	5	2	2	0.469	0.182	0.049	0.125	0.469	0.152	0.016	0.806	0.192	0.113	0.178	0.244	0.214
ENSG00000116962	NID1	C7	0.765	0.276	1.89411	0.723378	1.17073	2404	5316	1	1	5	5	0	2	0.646	0.47	0.56	0.765	0.08	0.478	0.506	0.13	0.065	0.646	0.096	0.108	0.075
ENSG00000117114	ADGRL2	GPR126	0.797	0.483	1.67021	1.10114	0.569074	693	10402	1	1	5	5			0.715	0.64	0.39	0.17	0.514	0.526	0.22	0.797	0.549	0.256	0.651	0.713	0.715
ENSG00000117868	ESYT2	GPR126	0.96	0.75	2.54136	2.17789	0.363471	834	16153	1	1	5	5	1	2	0.954	0.919	0.537	0.541	0.627	0.622	0.427	0.96	0.937	0.603	0.954	0.908	0.89
ENSG00000120675	DNAJC15	ABCC9_CLEC1A	0.663	0.461	1.04151	0.92522	0.116287	617	9892	1	1	5	5	0	2	0.547	0.663	0.47	0.314	0.359	0.278	0.424	0.518	0.547	0.334	0.494	0.526	0.537
ENSG00000125266	EFNB2	HRK	0.48	0.2	1.03501	0.483629	0.551381	1197	3975	1	1	5	5	1	2	0.732	0.325	0.108	0.096	0.732	0.115	0.075	0.288	0.48	0.153	0.27	0.224	0.317
ENSG00000127314	RAP1B	GPR126	0.681	0.534	1.24581	1.04368	0.20213	592	11495	1	1	5	5	2	2	0.657	0.657	0.471	0.5	0.62	0.5	0.361	0.681	0.575	0.508	0.571	0.537	0.648
ENSG00000128512	DOCK4	GPR126	0.664	0.459	1.35681	1.05516	0.301644	577	9887	1	1	5	5	1	1	0.789	0.503	0.339	0.478	0.789	0.515	0.235	0.664	0.52	0.53	0.483	0.662	0.566
ENSG00000128573	FOXP2	C7	0.758	0.235	1.91393	0.7091	1.20483	2380	4520	1	1	5	5			0.751	0.417	0.507	0.758	0.085	0.137	0.604	0.06	0.063	0.751	0.051	0.062	0.05
ENSG00000129009	ISLR	C7	0.327	0.05	0.784793	0.154676	0.630117	1028	967	1	1	5	5			0.568	0.067	0.079	0.327	0.009	0.1	0.184	0.015	0.02	0.568	0.007	0.019	0.025
ENSG00000129595	EPB41L4A	GPR126	0.781	0.489	1.67068	1.11542	0.555265	679	10533	1	1	5	5			0.69	0.665	0.462	0.116	0.69	0.396	0.231	0.781	0.589	0.151	0.62	0.674	0.648
ENSG00000130066	SAT1	GPR126	0.856	0.598	2.14299	1.51366	0.629326	744	12875	1	1	5	5			0.855	0.771	0.35	0.662	0.688	0.267	0.267	0.856	0.717	0.663	0.699	0.855	0.786
ENSG00000131558	EXOC4	GPR126	0.873	0.765	1.96422	1.74516	0.219053	759	16467	1	1	5	5	1	2	0.878	0.819	0.694	0.878	0.812	0.73	0.686	0.873	0.723	0.844	0.775	0.809	0.73
ENSG00000131873	CHSY1	GPR126	0.581	0.339	1.1366	0.775835	0.360764	505	7298	1	1	5	5	0	0	0.554	0.454	0.138	0.316	0.554	0.133	0.141	0.581	0.429	0.294	0.459	0.526	0.42
ENSG00000132466	ANKRD17	GPR126	0.762	0.649	1.50284	1.36173	0.141112	662	13977	1	1	5	5	1	2	0.775	0.718	0.6	0.775	0.728	0.619	0.533	0.762	0.604	0.656	0.636	0.716	0.605
ENSG00000132688	NES	ABCC9_CLEC1A	0.547	0.334	0.888545	0.742104	0.146441	509	7172	1	1	5	5			0.584	0.547	0.262	0.097	0.519	0.259	0.137	0.4	0.584	0.198	0.408	0.329	0.477
ENSG00000133687	TMTC1	COL8A1	0.751	0.403	2.16036	1.02528	1.13508	320	8851	1	1	5	5	0	2	0.574	0.505	0.533	0.531	0.751	0.574	0.365	0.183	0.365	0.538	0.262	0.307	0.167
ENSG00000134352	IL6ST	GPR126	0.841	0.523	1.7724	1.05042	0.721975	731	11259	1	1	5	5	1	2	0.676	0.675	0.43	0.437	0.514	0.393	0.314	0.841	0.623	0.528	0.588	0.568	0.676
ENSG00000135048	TMEM2	GPR126	0.878	0.524	1.98055	1.49741	0.483136	763	11278	1	1	5	5			0.915	0.791	0.222	0.16	0.493	0.13	0.122	0.878	0.707	0.209	0.852	0.915	0.822
ENSG00000136111	TBC1D4	GPR126	0.952	0.625	2.53663	1.85585	0.680785	827	13466	1	1	5	5	2	2	0.911	0.88	0.435	0.116	0.622	0.341	0.306	0.952	0.888	0.181	0.911	0.879	0.875
ENSG00000138031	ADCY3	C7	0.638	0.17	1.41304	0.382988	1.03005	2004	3269	1	1	5	5	0	2	0.589	0.212	0.197	0.638	0.138	0.589	0.114	0.143	0.145	0.538	0.124	0.128	0.128
ENSG00000138448	ITGAV	GPR126	0.542	0.361	0.946241	0.750194	0.196047	471	7769	1	1	5	5	0	1	0.612	0.482	0.267	0.266	0.516	0.326	0.161	0.542	0.438	0.312	0.419	0.497	0.612
ENSG00000138792	ENPEP	ABCC9_LSAMP	0.201	0.019	0.491899	0.0424629	0.449436	1189	316	1	1	5	5	2	2	0.185	0.116	0.201	0.017	0.005	0.185	0.012	0.008	0.012	0.013	0.007	0.011	0.004
ENSG00000139174	PRICKLE1	C7	0.802	0.17	2.10052	0.425889	1.67463	2519	3277	1	1	5	5			0.709	0.262	0.171	0.802	0.16	0.341	0.102	0.142	0.145	0.709	0.14	0.134	0.103
ENSG00000139567	ACVRL1	ABCC9_CLEC1A	0.57	0.351	0.859515	0.73983	0.119685	530	7542	1	1	5	5			0.58	0.57	0.213	0.071	0.488	0.119	0.153	0.528	0.522	0.161	0.504	0.573	0.58
ENSG00000139910	NOVA1	GPR126	0.77	0.512	1.66291	1.18449	0.478419	669	11022	1	1	5	5	0	0	0.753	0.559	0.312	0.753	0.495	0.27	0.384	0.77	0.501	0.701	0.561	0.651	0.548
ENSG00000139946	PELI2	GPR126	0.528	0.271	1.15074	0.659081	0.491658	459	5840	1	1	5	5	0	1	0.478	0.317	0.248	0.382	0.357	0.478	0.239	0.528	0.232	0.324	0.238	0.243	0.206
ENSG00000140262	TCF12	GPR126	0.913	0.812	2.02822	1.83295	0.195271	793	17487	1	1	5	5	0	2	0.884	0.849	0.703	0.884	0.876	0.748	0.627	0.913	0.842	0.844	0.854	0.865	0.84
ENSG00000140443	IGF1R	GPR126	0.938	0.744	2.48992	2.2413	0.248626	815	16032	1	1	5	5	2	2	0.957	0.888	0.415	0.706	0.901	0.604	0.439	0.938	0.911	0.701	0.951	0.957	0.911
ENSG00000140937	CDH11	GPR126	0.802	0.499	1.78191	1.35106	0.430851	697	10739	1	1	5	5	0	0	0.878	0.54	0.458	0.878	0.192	0.541	0.4	0.802	0.223	0.847	0.472	0.338	0.488
ENSG00000143248	RGS5	ABCC9_CLEC1A	0.977	0.711	2.91218	2.5064	0.40578	909	15264	1	1	5	5	2	2	0.981	0.977	0.981	0.077	0.23	0.663	0.894	0.513	0.857	0.219	0.79	0.747	0.74
ENSG00000143353	LYPLAL1	C7	0.64	0.345	1.32357	0.684429	0.639138	2009	6647	1	1	5	5	0	1	0.53	0.438	0.302	0.64	0.312	0.274	0.31	0.502	0.316	0.53	0.356	0.339	0.37
ENSG00000143669	LYST	GPR126	0.855	0.437	2.05206	0.938505	1.11355	743	9416	1	1	5	5	0	1	0.754	0.515	0.329	0.483	0.754	0.378	0.306	0.855	0.446	0.442	0.468	0.549	0.544
ENSG00000144218	AFF3	GPR126	0.795	0.493	2.13496	1.39732	0.737634	691	10629	1	1	5	5	0	0	0.855	0.528	0.401	0.855	0.27	0.559	0.306	0.795	0.417	0.764	0.458	0.266	0.445
ENSG00000144283	PKP4	GPR126	0.89	0.645	2.09225	1.51242	0.579828	773	13893	1	1	5	5	2	2	0.797	0.74	0.387	0.72	0.685	0.415	0.294	0.89	0.718	0.683	0.797	0.776	0.73
ENSG00000145012	LPP	DOCK8	0.952	0.734	2.81559	1.77357	1.04202	257	16253	1	1	5	5	2	2	0.887	0.817	0.866	0.887	0.845	0.952	0.643	0.703	0.665	0.814	0.579	0.569	0.626
ENSG00000145743	FBXL17	GPR126	0.713	0.568	1.45883	1.27831	0.180519	620	12224	1	1	5	5	0	1	0.701	0.63	0.49	0.701	0.648	0.519	0.412	0.713	0.531	0.621	0.575	0.598	0.548
ENSG00000146555	SDK1	GPR126	0.57	0.202	1.50696	0.677701	0.829261	495	4352	1	1	5	5	2	2	0.474	0.214	0.13	0.43	0.101	0.474	0.122	0.57	0.085	0.344	0.18	0.307	0.206
ENSG00000148655	C10ORF11	GPR126	0.907	0.569	2.43197	1.68993	0.742039	788	12246	1	1	5	5			0.81	0.773	0.449	0.119	0.81	0.411	0.184	0.907	0.776	0.168	0.776	0.783	0.794
ENSG00000149256	TENM4	C7	0.691	0.056	1.67555	0.160544	1.515	2171	1087	1	1	5	5			0.631	0.041	0.086	0.691	0.049	0.178	0.075	0.036	0.012	0.631	0.018	0.014	0.032
ENSG00000152104	PTPN14	GPR126	0.717	0.475	1.37605	1.03679	0.33926	623	10229	1	1	5	5	1	2	0.66	0.624	0.332	0.267	0.66	0.304	0.255	0.717	0.58	0.309	0.633	0.609	0.587
ENSG00000153815	CMIP	GPR126	0.59	0.226	1.23348	0.528644	0.704832	513	4873	1	1	5	5	0	1	0.671	0.276	0.12	0.203	0.671	0.267	0.114	0.59	0.262	0.196	0.265	0.388	0.349
ENSG00000154262	ABCA6	C7	0.75	0.102	2.0173	0.31174	1.70556	2357	1960	1	1	5	5	0	1	0.729	0.17	0.2	0.75	0.033	0.033	0.322	0.023	0.016	0.729	0.02	0.033	0.025
ENSG00000154263	ABCA10	C7	0.847	0.124	2.68551	0.423935	2.26158	2660	2383	1	1	5	5			0.794	0.175	0.237	0.847	0.045	0.13	0.208	0.052	0.033	0.794	0.035	0.034	0.036
ENSG00000154556	SORBS2	DOCK8	0.837	0.658	2.40976	2.01487	0.394894	226	14556	1	1	5	5	0	2	0.944	0.904	0.424	0.159	0.791	0.837	0.224	0.921	0.894	0.264	0.933	0.944	0.858
ENSG00000155849	ELMO1	GPR126	0.854	0.583	1.84511	1.38686	0.458255	742	12567	1	1	5	5	1	1	0.897	0.701	0.267	0.69	0.897	0.278	0.212	0.854	0.715	0.636	0.721	0.81	0.73
ENSG00000156052	GNAQ	GPR126	0.932	0.739	2.20206	1.71244	0.489626	810	15925	1	1	5	5	2	2	0.88	0.83	0.571	0.702	0.88	0.541	0.412	0.932	0.836	0.688	0.854	0.871	0.811
ENSG00000157554	ERG	GPR126	0.878	0.516	1.92224	1.48688	0.435356	763	11113	1	1	5	5	1	2	0.888	0.791	0.192	0.035	0.847	0.156	0.09	0.878	0.836	0.098	0.851	0.888	0.826
ENSG00000157557	ETS2	GPR126	0.846	0.521	1.81421	1.23923	0.574979	735	11216	1	1	5	5	0	2	0.787	0.787	0.389	0.078	0.418	0.248	0.302	0.846	0.727	0.166	0.749	0.693	0.74
ENSG00000162687	KCNT2	C7	0.769	0.386	1.97904	1.13854	0.840504	2414	7433	1	1	5	5	1	2	0.729	0.563	0.729	0.769	0.491	0.589	0.498	0.409	0.152	0.638	0.141	0.159	0.203
ENSG00000163110	PDLIM5	GPR126	0.727	0.473	1.48982	1.05245	0.437378	632	10193	1	1	5	5	1	2	0.781	0.614	0.403	0.392	0.779	0.781	0.29	0.727	0.546	0.44	0.497	0.453	0.69
ENSG00000163520	FBLN2	C7	0.575	0.077	1.18732	0.208435	0.978883	1806	1485	1	1	5	5	0	2	0.638	0.089	0.025	0.575	0.319	0.07	0	0.036	0.127	0.638	0.07	0.006	0.093
ENSG00000163565	IFI16	GPR126	0.597	0.389	1.05005	0.775163	0.274885	519	8371	1	1	5	5			0.549	0.549	0.276	0.336	0.5	0.267	0.255	0.597	0.46	0.389	0.45	0.507	0.477
ENSG00000164292	RHOBTB3	C7	0.648	0.278	1.35026	0.585645	0.764615	2035	5350	1	1	5	5	0	2	0.53	0.416	0.375	0.648	0.108	0.259	0.341	0.229	0.246	0.53	0.194	0.203	0.238
ENSG00000164329	PAPD4	GPR126	0.654	0.509	1.19055	1.01618	0.174374	568	10972	1	1	5	5	0	1	0.61	0.578	0.448	0.601	0.61	0.452	0.373	0.654	0.472	0.548	0.521	0.537	0.516
ENSG00000169744	LDB2	GPR126	0.741	0.511	2.06672	1.33487	0.731846	644	10999	1	1	5	5	0	1	0.871	0.629	0.619	0.512	0.871	0.519	0.392	0.741	0.471	0.477	0.398	0.516	0.459
ENSG00000170011	MYRIP	GPR126	0.917	0.585	2.62471	1.92153	0.703178	797	12608	1	1	5	5	2	2	0.921	0.829	0.28	0.193	0.908	0.215	0.188	0.917	0.853	0.226	0.89	0.921	0.819
ENSG00000172403	SYNPO2	C7	0.763	0.243	1.88497	0.635355	1.24961	2397	4683	1	1	5	5	0	2	0.7	0.343	0.372	0.763	0.108	0.7	0.412	0.162	0.152	0.668	0.133	0.134	0.171
ENSG00000172493	AFF1	GPR126	0.762	0.629	1.55702	1.38084	0.176182	662	13556	1	1	5	5	0	1	0.768	0.746	0.549	0.631	0.768	0.489	0.412	0.762	0.618	0.585	0.682	0.76	0.626
ENSG00000173744	AGFG1	GPR126	0.924	0.632	2.06713	1.47854	0.588583	803	13621	1	1	5	5	1	2	0.852	0.838	0.428	0.385	0.559	0.367	0.322	0.924	0.783	0.442	0.852	0.846	0.808
ENSG00000175183	CSRP2	ABCC9_CLEC1A	0.741	0.417	1.34975	0.976581	0.373164	689	8952	1	1	5	5	1	2	0.631	0.741	0.516	0.045	0.063	0.426	0.631	0.323	0.429	0.116	0.519	0.609	0.516
ENSG00000175471	MCTP1	GPR126	0.417	0.163	0.922779	0.46149	0.461289	362	3505	1	1	5	5	1	1	0.69	0.16	0.066	0.16	0.69	0.126	0.075	0.417	0.188	0.158	0.198	0.27	0.228
ENSG00000176406	RIMS2	GPR126	0.339	0.053	1.18474	0.149057	1.03568	295	1133	1	1	5	5	1	1	0.27	0.049	0.033	0.068	0.27	0.07	0.024	0.339	0.053	0.063	0.049	0.034	0.096
ENSG00000178878	APOLD1	ABCC9_CLEC1A	0.757	0.508	1.35765	1.18369	0.173959	704	10906	1	1	5	5	2	2	0.708	0.757	0.456	0.251	0.298	0.256	0.353	0.476	0.708	0.234	0.643	0.534	0.566
ENSG00000179104	TMTC2	GPR126	0.566	0.296	1.37409	0.686724	0.687361	492	6379	1	1	5	5	2	2	0.435	0.344	0.204	0.379	0.343	0.289	0.18	0.566	0.234	0.432	0.333	0.435	0.331
ENSG00000179241	LDLRAD3	GPR126	0.837	0.669	1.84056	1.5827	0.257866	727	14405	1	1	5	5	0	2	0.829	0.73	0.532	0.826	0.354	0.57	0.537	0.837	0.572	0.736	0.75	0.829	0.701
ENSG00000182463	TSHZ2	GPR126	0.835	0.214	2.52233	0.728408	1.79392	726	4614	1	1	5	5			0.434	0.3	0.101	0.099	0.094	0.059	0.075	0.835	0.175	0.141	0.363	0.421	0.434
ENSG00000183783	KCTD8	GPR126	0.495	0.167	1.35929	0.49904	0.860254	430	3598	1	1	5	5	0	0	0.306	0.222	0.1	0.067	0.188	0.1	0.071	0.495	0.198	0.123	0.241	0.306	0.295
ENSG00000184305	CCSER1	GPR126	0.44	0.149	1.12289	0.455569	0.667317	382	3218	1	1	5	5	1	1	0.412	0.165	0.061	0.068	0.315	0.174	0.035	0.44	0.187	0.116	0.214	0.412	0.224
ENSG00000185532	PRKG1	DOCK8	0.978	0.5	4.02407	2.19082	1.83324	264	11071	1	1	5	5	1	1	0.97	0.858	0.97	0.684	0.167	0.978	0.925	0.137	0.147	0.729	0.166	0.205	0.167
ENSG00000186260	MKL2	GPR126	0.923	0.66	2.28261	1.59581	0.686801	802	14220	1	1	5	5	2	2	0.892	0.829	0.461	0.421	0.892	0.585	0.333	0.923	0.804	0.435	0.853	0.888	0.843
ENSG00000187240	DYNC2H1	C7	0.62	0.258	1.25466	0.566973	0.687684	1947	4980	1	1	5	5	1	2	0.482	0.36	0.291	0.62	0.298	0.27	0.275	0.261	0.2	0.482	0.221	0.264	0.228
ENSG00000188559	RALGAPA2	GPR126	0.666	0.311	1.40662	0.686532	0.720091	579	6688	1	1	5	5	2	2	0.469	0.359	0.255	0.422	0.469	0.304	0.184	0.666	0.228	0.402	0.307	0.415	0.381
ENSG00000188677	PARVB	GPR126	0.718	0.479	1.33642	1.0535	0.282922	624	10327	1	1	5	5	1	2	0.712	0.657	0.278	0.291	0.657	0.167	0.243	0.718	0.632	0.261	0.661	0.635	0.712
ENSG00000198121	LPAR1	C7	0.556	0.059	1.2415	0.13332	1.10818	1745	1128	1	1	5	5	1	2	0.352	0.055	0.061	0.556	0.085	0.081	0.035	0.063	0.052	0.352	0.04	0.057	0.046
ENSG00000198959	TGM2	GPR126	0.793	0.401	1.67709	0.95206	0.725035	689	8636	1	1	5	5	2	2	0.705	0.64	0.199	0.011	0.646	0.107	0.059	0.793	0.68	0.073	0.615	0.634	0.705
ENSG00000198964	SGMS1	GPR126	0.925	0.717	2.29739	1.70615	0.591242	804	15436	1	1	5	5	2	2	0.861	0.861	0.563	0.593	0.77	0.559	0.427	0.925	0.844	0.583	0.856	0.759	0.804
ENSG00000232287	SLC6A1-AS1	ABCC9_LSAMP	0.951	0.251	3.11864	1.247	1.87164	5622	4132	1	1	5	5			0.961	0.869	0.951	0.69	0.042	0.73	0.961	0.037	0.055	0.641	0.034	0.037	0.057
ENSG00000235244	DANT2	C7	0.661	0.131	1.42703	0.364694	1.06233	2075	2515	1	1	5	5			0.565	0.162	0.262	0.661	0.171	0.33	0.216	0.086	0.024	0.565	0.029	0.046	0.032
ENSG00000235531	MSC-AS1	ABCC9_LSAMP	0.538	0.12	1.2931	0.346665	0.946432	3181	1983	1	1	5	5			0.604	0.378	0.538	0.231	0.052	0.604	0.329	0.041	0.05	0.344	0.042	0.055	0.057
ENSG00000243620	RP11-649A16.1	C7	0.962	0.443	3.02752	1.59109	1.43643	3021	8540	1	1	5	5			0.892	0.724	0.82	0.962	0.211	0.578	0.808	0.198	0.193	0.892	0.198	0.243	0.199
ENSG00000249669	CARMN	ABCC9_LSAMP	0.805	0.13	1.90418	0.431043	1.47314	4758	2138	1	1	5	5			0.933	0.575	0.805	0.272	0.019	0.933	0.396	0.089	0.026	0.229	0.018	0.029	0.036
ENSG00000249797	CTD-3179P9.1	GPR126	0.702	0.373	2.40842	1.49394	0.914484	610	8030	1	1	5	5			0.613	0.53	0.589	0.505	0.047	0.044	0.467	0.702	0.087	0.613	0.221	0.421	0.278
ENSG00000255248	MIR100HG	C7	0.73	0.22	1.48126	0.474849	1.00641	2294	4235	1	1	5	5			0.663	0.323	0.316	0.73	0.315	0.219	0.345	0.115	0.162	0.663	0.137	0.096	0.093
ENSG00000258498	DIO3OS	ABCC9_LSAMP	0.428	0.083	0.927211	0.185107	0.742104	2533	1364	1	1	5	5			0.388	0.346	0.428	0.223	0.038	0.03	0.388	0.008	0.012	0.178	0.013	0.022	0.021
ENSG00000010319	SEMA3G	HRK	0.633	0.115	1.33665	0.300281	1.03637	1579	2291	1	1	4	4	2	2	0.692	0.254	0.082	0.004	0.692	0.174	0.012	0.029	0.633	0.035	0.164	0.033	0.171
ENSG00000011028	MRC2	C7	0.623	0.238	1.23966	0.626139	0.613523	1957	4588	1	1	4	4	1	2	0.671	0.472	0.565	0.623	0.207	0.222	0.412	0.026	0.032	0.671	0.022	0.033	0.039
ENSG00000018408	WWTR1	COL8A1	0.784	0.676	1.89393	1.5465	0.347433	334	14864	1	1	4	4	0	2	0.832	0.778	0.502	0.674	0.784	0.507	0.384	0.816	0.77	0.646	0.764	0.832	0.762
ENSG00000019582	CD74	GPR126	0.491	0.217	0.959722	0.523352	0.436371	427	4673	1	1	4	4	0	0	0.484	0.34	0.118	0.07	0.484	0.163	0.09	0.491	0.426	0.166	0.252	0.325	0.391
ENSG00000022267	FHL1	DOCK8	0.237	0.133	0.614521	0.276332	0.33819	64	2939	1	1	4	4	0	0	0.286	0.19	0.181	0.225	0.197	0.237	0.149	0.045	0.118	0.286	0.052	0.066	0.064
ENSG00000035403	VCL	DOCK8	0.748	0.496	1.818	1.0565	0.761503	202	10972	1	1	4	4	2	2	0.705	0.705	0.691	0.477	0.43	0.748	0.439	0.481	0.337	0.56	0.376	0.43	0.445
ENSG00000047457	CP	GPR126	0.293	0.125	0.715086	0.348267	0.366819	255	2682	1	1	4	4	1	2	0.406	0.151	0.059	0.162	0.406	0.089	0.024	0.293	0.168	0.239	0.116	0.193	0.203
ENSG00000049192	ADAMTS6	GPR126	0.4	0.083	1.1837	0.264679	0.919019	348	1779	1	1	4	4	0	1	0.378	0.101	0.032	0.059	0.378	0.056	0.035	0.4	0.145	0.141	0.089	0.088	0.164
ENSG00000049323	LTBP1	DOCK8	0.737	0.253	1.96921	0.658919	1.31029	199	5604	1	1	4	4	1	1	0.53	0.277	0.277	0.502	0.305	0.737	0.353	0.235	0.115	0.53	0.151	0.221	0.149
ENSG00000049540	ELN	COL8A1	0.732	0.189	2.59709	0.546699	2.05039	312	4155	1	1	4	4			0.531	0.144	0.038	0.531	0.732	0.115	0.055	0.384	0.21	0.497	0.139	0.08	0.128
ENSG00000053747	LAMA3	HRK	0.717	0.31	1.76968	0.965374	0.804307	1789	6172	1	1	4	4			0.774	0.512	0.111	0.016	0.742	0.311	0.051	0.774	0.717	0.06	0.527	0.286	0.473
ENSG00000058272	PPP1R12A	DOCK8	0.867	0.681	2.23881	1.39358	0.845234	234	15070	1	1	4	4	2	2	0.832	0.832	0.793	0.618	0.643	0.867	0.612	0.681	0.632	0.606	0.62	0.677	0.633
ENSG00000059758	CDK17	COL8A1	0.718	0.46	1.56136	0.939046	0.622315	306	10102	1	1	4	4	1	2	0.648	0.6	0.315	0.367	0.718	0.263	0.212	0.629	0.574	0.374	0.546	0.648	0.527
ENSG00000060718	COL11A1	C7	0.532	0.018	1.44216	0.0622091	1.37996	1670	347	1	1	4	4	0	1	0.347	0.017	0.02	0.532	0.005	0.03	0.016	0.01	0.006	0.347	0.005	0.003	0.004
ENSG00000065534	MYLK	DOCK8	0.63	0.299	1.46674	0.630526	0.836218	170	6611	1	1	4	4	2	2	0.496	0.496	0.449	0.069	0.146	0.63	0.204	0.214	0.283	0.136	0.278	0.389	0.263
ENSG00000065882	TBC1D1	DOCK8	0.741	0.507	1.87943	1.0495	0.829933	200	11224	1	1	4	4	2	2	0.653	0.653	0.542	0.45	0.585	0.741	0.396	0.507	0.544	0.422	0.481	0.415	0.552
ENSG00000068366	ACSL4	GPR126	0.426	0.236	0.79269	0.489452	0.303238	370	5081	1	1	4	4			0.335	0.333	0.21	0.279	0.239	0.237	0.122	0.426	0.209	0.251	0.227	0.335	0.253
ENSG00000069020	MAST4	COL8A1	0.826	0.578	2.07642	1.31777	0.758652	352	12707	1	1	4	4	2	2	0.757	0.738	0.757	0.448	0.826	0.622	0.549	0.512	0.575	0.475	0.482	0.533	0.523
ENSG00000072110	ACTN1	DOCK8	0.596	0.343	1.36655	0.699648	0.666904	161	7584	1	1	4	4	2	2	0.595	0.425	0.198	0.394	0.308	0.596	0.141	0.595	0.3	0.327	0.41	0.471	0.477
ENSG00000074181	NOTCH3	DOCK8	0.911	0.315	2.30494	1.21239	1.09255	246	6963	1	1	4	4	2	2	0.898	0.796	0.898	0.03	0.047	0.911	0.357	0.037	0.101	0.093	0.049	0.045	0.1
ENSG00000074527	NTN4	DOCK8	0.678	0.215	1.85306	0.540656	1.3124	183	4770	1	1	4	4	1	1	0.445	0.325	0.327	0.181	0.188	0.678	0.114	0.092	0.091	0.246	0.165	0.445	0.114
ENSG00000075420	FNDC3B	COL8A1	0.702	0.529	1.62956	1.19281	0.436751	299	11621	1	1	4	4			0.819	0.569	0.467	0.819	0.702	0.611	0.443	0.593	0.442	0.744	0.46	0.464	0.52
ENSG00000076706	MCAM	DOCK8	0.733	0.163	1.71461	0.376644	1.33796	198	3610	1	1	4	4	2	2	0.366	0.344	0.366	0.02	0.157	0.733	0.047	0.186	0.073	0.075	0.067	0.149	0.185
ENSG00000077157	PPP1R12B	DOCK8	0.774	0.457	1.99473	0.979769	1.01496	209	10115	1	1	4	4			0.707	0.486	0.458	0.707	0.437	0.774	0.384	0.458	0.372	0.646	0.373	0.366	0.367
ENSG00000077943	ITGA8	C7	0.34	0.025	1.10998	0.0975765	1.0124	1069	474	1	1	4	4	0	2	0.348	0.025	0.018	0.34	0.005	0.348	0.008	0.017	0.012	0.319	0.009	0.017	0.011
ENSG00000077943	ITGA8	DOCK8	0.348	0.065	1.42291	0.29225	1.13066	94	1449	1	1	4	4	0	0	0.34	0.025	0.018	0.34	0.005	0.348	0.008	0.017	0.012	0.319	0.009	0.017	0.011
ENSG00000078269	SYNJ2	COL8A1	0.582	0.166	1.36812	0.354165	1.01396	248	3641	1	1	4	4	0	1	0.305	0.217	0.063	0.085	0.582	0.137	0.035	0.305	0.275	0.183	0.224	0.217	0.253
ENSG00000081026	MAGI3	COL8A1	0.674	0.4	1.48205	0.887293	0.594762	287	8791	1	1	4	4	0	1	0.558	0.513	0.333	0.308	0.674	0.381	0.271	0.558	0.498	0.302	0.436	0.448	0.406
ENSG00000082482	KCNK2	C7	0.693	0.019	1.94197	0.0624511	1.87952	2176	371	1	1	4	4	1	2	0.447	0.011	0.013	0.693	0.005	0.019	0.027	0.012	0.007	0.447	0.009	0.006	0.004
ENSG00000092421	SEMA6A	GPR126	0.853	0.368	1.98411	0.907988	1.07612	741	7925	1	1	4	4	2	2	0.607	0.539	0.185	0.101	0.277	0.13	0.137	0.853	0.44	0.153	0.607	0.602	0.577
ENSG00000096968	JAK2	GPR126	0.635	0.397	1.28451	0.844491	0.440021	552	8550	1	1	4	4			0.598	0.451	0.255	0.598	0.39	0.252	0.216	0.635	0.385	0.487	0.432	0.384	0.456
ENSG00000099139	PCSK5	COL8A1	0.575	0.171	2.30436	0.488613	1.81575	245	3757	1	1	4	4	0	1	0.402	0.214	0.278	0.334	0.575	0.344	0.149	0.061	0.07	0.402	0.043	0.055	0.064
ENSG00000100784	RPS6KA5	COL8A1	0.575	0.229	1.38449	0.518903	0.865584	245	5037	1	1	4	4	0	1	0.326	0.313	0.202	0.21	0.575	0.219	0.224	0.217	0.237	0.181	0.244	0.326	0.199
ENSG00000101187	SLCO4A1	GPR126	0.258	0.121	0.435162	0.271252	0.16391	224	2615	1	1	4	4			0.285	0.208	0.04	0.009	0.232	0.03	0.008	0.258	0.268	0.015	0.177	0.151	0.285
ENSG00000101333	PLCB4	COL8A1	0.951	0.752	2.91929	1.98369	0.935607	405	16525	1	1	4	4			0.919	0.817	0.877	0.919	0.951	0.878	0.725	0.872	0.678	0.827	0.577	0.628	0.609
ENSG00000101335	MYL9	DOCK8	0.852	0.355	2.52887	0.897406	1.63147	230	7865	1	1	4	4	2	2	0.71	0.71	0.689	0.303	0.207	0.852	0.353	0.127	0.216	0.472	0.15	0.157	0.164
ENSG00000102024	PLS3	DOCK8	0.659	0.463	1.56808	0.951556	0.616521	178	10243	1	1	4	4	1	2	0.647	0.647	0.577	0.337	0.453	0.659	0.549	0.398	0.428	0.472	0.402	0.576	0.466
ENSG00000102290	PCDH11X	COL8A1	0.319	0.045	1.194	0.152864	1.04114	136	996	1	1	4	4	0	0	0.099	0.066	0.019	0.031	0.319	0.048	0.008	0.099	0.057	0.05	0.057	0.092	0.05
ENSG00000103196	CRISPLD2	DOCK8	0.315	0.079	0.854764	0.212799	0.641965	85	1742	1	1	4	4	0	0	0.312	0.051	0.088	0.285	0.014	0.315	0.02	0.015	0.018	0.312	0.012	0.004	0.014
ENSG00000105926	MPP6	C7	0.621	0.049	1.52779	0.118557	1.40924	1949	945	1	1	4	4	1	2	0.372	0.062	0.06	0.621	0.045	0.078	0.125	0.025	0.038	0.372	0.026	0.029	0.011
ENSG00000105983	LMBR1	GPR126	0.841	0.558	1.75186	1.30815	0.443709	731	12028	1	1	4	4	0	1	0.776	0.735	0.32	0.357	0.631	0.293	0.243	0.841	0.729	0.332	0.776	0.769	0.744
ENSG00000106034	CPED1	DOCK8	0.322	0.17	1.02296	0.581006	0.441956	87	3772	1	1	4	4	0	1	0.698	0.14	0.152	0.698	0.021	0.322	0.251	0.018	0.027	0.666	0.016	0.032	0.011
ENSG00000106069	CHN2	C7	0.708	0.233	1.80403	0.609642	1.19439	2224	4496	1	1	4	4	0	2	0.528	0.232	0.111	0.708	0.505	0.163	0.22	0.528	0.254	0.503	0.241	0.451	0.288
ENSG00000106392	C1GALT1	GPR126	0.644	0.268	1.24601	0.570548	0.675466	560	5781	1	1	4	4	0	1	0.409	0.409	0.184	0.144	0.174	0.133	0.133	0.644	0.303	0.186	0.377	0.355	0.377
ENSG00000106624	AEBP1	C7	0.364	0.051	0.753541	0.126346	0.627194	1144	984	1	1	4	4	1	2	0.49	0.066	0.048	0.364	0.061	0.256	0.051	0.035	0.046	0.49	0.025	0.027	0.018
ENSG00000106624	AEBP1	DOCK8	0.256	0.093	0.614282	0.236192	0.37809	69	2059	1	1	4	4	0	0	0.49	0.066	0.048	0.364	0.061	0.256	0.051	0.035	0.046	0.49	0.025	0.027	0.018
ENSG00000106809	OGN	C7	0.513	0.076	1.16699	0.232607	0.934385	1610	1471	1	1	4	4	1	2	0.698	0.088	0.09	0.513	0.075	0.093	0.243	0.054	0.046	0.698	0.038	0.049	0.036
ENSG00000107562	CXCL12	HRK	0.674	0.272	2.0203	0.896329	1.12397	1681	5421	1	1	4	4	2	2	0.589	0.409	0.147	0.498	0.589	0.204	0.133	0.071	0.674	0.57	0.276	0.056	0.274
ENSG00000108854	SMURF2	COL8A1	0.638	0.421	1.45985	0.874978	0.584877	272	9247	1	1	4	4	1	2	0.602	0.542	0.276	0.38	0.638	0.304	0.2	0.602	0.48	0.352	0.502	0.575	0.491
ENSG00000109610	SOD3	DOCK8	0.4	0.072	0.895623	0.156658	0.738965	108	1586	1	1	4	4	0	1	0.236	0.162	0.142	0.09	0.038	0.4	0.071	0.015	0.024	0.236	0.014	0.013	0.018
ENSG00000109756	RAPGEF2	COL8A1	0.859	0.704	2.1663	1.69124	0.475054	366	15478	1	1	4	4	1	2	0.883	0.847	0.57	0.509	0.859	0.559	0.38	0.883	0.842	0.472	0.833	0.833	0.819
ENSG00000109846	CRYAB	DOCK8	0.293	0.11	0.834475	0.278302	0.556174	79	2427	1	1	4	4	1	1	0.274	0.173	0.166	0.088	0.04	0.293	0.18	0.063	0.103	0.274	0.064	0.106	0.06
ENSG00000110075	PPP6R3	GPR126	0.738	0.62	1.37675	1.23817	0.138575	641	13350	1	1	4	4	0	2	0.723	0.694	0.554	0.723	0.636	0.652	0.467	0.738	0.598	0.613	0.628	0.645	0.655
ENSG00000110318	CEP126	C7	0.599	0.113	1.24125	0.261851	0.979395	1883	2179	1	1	4	4			0.588	0.151	0.16	0.599	0.124	0.211	0.212	0.086	0.064	0.588	0.059	0.069	0.068
ENSG00000111404	RERGL	ABCC9_CLEC1A	0.692	0.289	1.46051	1.05334	0.40717	644	6210	1	1	4	4			0.743	0.692	0.743	0.112	0.042	0.589	0.125	0.072	0.163	0.113	0.095	0.091	0.128
ENSG00000111885	MAN1A1	GPR126	0.601	0.332	1.22372	0.719575	0.504142	522	7142	1	1	4	4			0.445	0.414	0.222	0.419	0.308	0.2	0.239	0.601	0.306	0.445	0.381	0.405	0.345
ENSG00000112175	BMP5	C7	0.335	0.009	1.18162	0.0483551	1.13326	1053	169	1	1	4	4	0	2	0.332	0.004	0.003	0.335	0.005	0.037	0	0	0	0.332	0.001	0	0.004
ENSG00000112182	BACH2	C7	0.393	0.191	0.899554	0.447392	0.452162	1234	3688	1	1	4	4	0	2	0.387	0.271	0.164	0.393	0.387	0.207	0.263	0.211	0.178	0.312	0.171	0.329	0.181
ENSG00000112562	SMOC2	ABCC9_CLEC1A	0.659	0.268	1.12277	0.872208	0.250563	613	5750	1	1	4	4	0	0	0.734	0.659	0.734	0.149	0.023	0.633	0.275	0.031	0.075	0.196	0.051	0.057	0.053
ENSG00000112699	GMDS	COL8A1	0.796	0.641	2.00699	1.46105	0.545941	339	14099	1	1	4	4	0	1	0.801	0.702	0.563	0.731	0.796	0.556	0.392	0.801	0.644	0.709	0.645	0.674	0.619
ENSG00000112964	GHR	C7	0.542	0.218	1.34368	0.589829	0.753852	1701	4193	1	1	4	4	1	2	0.49	0.334	0.411	0.542	0.171	0.419	0.251	0.155	0.074	0.49	0.084	0.126	0.117
ENSG00000113448	PDE4D	COL8A1	0.908	0.721	2.87551	2.02025	0.855264	387	15858	1	1	4	4			0.976	0.799	0.662	0.685	0.908	0.656	0.584	0.976	0.702	0.656	0.749	0.875	0.762
ENSG00000113594	LIFR	GPR126	0.715	0.418	1.5211	0.998039	0.523057	621	9003	1	1	4	4	0	2	0.721	0.586	0.231	0.145	0.721	0.27	0.176	0.715	0.622	0.206	0.589	0.651	0.552
ENSG00000114450	GNB4	GPR126	0.519	0.295	0.922766	0.611549	0.311217	451	6357	1	1	4	4	0	2	0.472	0.453	0.302	0.152	0.472	0.252	0.235	0.519	0.333	0.196	0.315	0.32	0.317
ENSG00000115252	PDE1A	C7	0.235	0.074	0.644537	0.221378	0.423158	738	1417	1	1	4	4	1	2	0.581	0.088	0.103	0.235	0.08	0.581	0.063	0.062	0.039	0.266	0.034	0.045	0.025
ENSG00000115252	PDE1A	DOCK8	0.581	0.09	1.78463	0.249683	1.53495	157	1998	1	1	4	4	2	2	0.266	0.088	0.103	0.235	0.08	0.581	0.063	0.062	0.039	0.266	0.034	0.045	0.025
ENSG00000115461	IGFBP5	DOCK8	0.533	0.134	1.64468	0.482685	1.16199	144	2969	1	1	4	4	0	0	0.673	0.158	0.103	0.262	0.157	0.533	0.125	0.113	0.154	0.673	0.064	0.121	0.085
ENSG00000115468	EFHD1	DOCK8	0.596	0.363	1.26805	0.814737	0.453316	161	8028	1	1	4	4	0	0	0.627	0.618	0.623	0.287	0.115	0.596	0.627	0.116	0.295	0.415	0.221	0.18	0.153
ENSG00000115641	FHL2	C7	0.626	0.074	1.49499	0.216719	1.27827	1965	1433	1	1	4	4	1	2	0.658	0.131	0.126	0.626	0.042	0.119	0.208	0.032	0.018	0.658	0.015	0.022	0.028
ENSG00000116106	EPHA4	GPR126	0.72	0.357	1.47746	0.884944	0.592513	626	7697	1	1	4	4	2	2	0.695	0.539	0.141	0.09	0.695	0.144	0.102	0.72	0.555	0.121	0.561	0.542	0.466
ENSG00000117525	F3	C7	0.684	0.07	1.64494	0.216551	1.42839	2147	1344	1	1	4	4	0	2	0.683	0.126	0.099	0.684	0.019	0.041	0.157	0.041	0.035	0.683	0.023	0.03	0.039
ENSG00000117528	ABCD3	GPR126	0.421	0.307	0.763483	0.625958	0.137525	366	6604	1	1	4	4	0	2	0.396	0.367	0.25	0.312	0.354	0.233	0.165	0.421	0.396	0.317	0.319	0.286	0.306
ENSG00000117643	MAN1C1	C7	0.636	0.155	1.38913	0.361225	1.0279	1998	2987	1	1	4	4	1	2	0.545	0.203	0.246	0.636	0.138	0.285	0.243	0.143	0.077	0.545	0.08	0.08	0.06
ENSG00000117758	STX12	GPR126	0.617	0.476	1.14047	0.988948	0.151523	536	10245	1	1	4	4	0	2	0.641	0.626	0.379	0.346	0.545	0.367	0.349	0.617	0.62	0.354	0.546	0.539	0.641
ENSG00000118263	KLF7	GPR126	0.588	0.423	1.1698	0.904575	0.26522	511	9109	1	1	4	4	1	2	0.608	0.525	0.323	0.341	0.608	0.385	0.231	0.588	0.475	0.389	0.507	0.458	0.523
ENSG00000118495	PLAGL1	C7	0.429	0.073	1.01006	0.195778	0.814279	1347	1413	1	1	4	4	0	1	0.508	0.1	0.145	0.429	0.019	0.211	0.188	0.016	0.011	0.508	0.015	0.004	0.014
ENSG00000119121	TRPM6	GPR126	0.712	0.184	1.63826	0.456417	1.18185	619	3970	1	1	4	4	0	1	0.355	0.278	0.061	0.015	0.251	0.033	0.008	0.712	0.355	0.048	0.302	0.218	0.352
ENSG00000119685	TTLL5	GPR126	0.482	0.342	0.935803	0.777182	0.15862	419	7374	1	1	4	4	0	1	0.521	0.403	0.221	0.521	0.376	0.2	0.149	0.482	0.296	0.437	0.374	0.401	0.313
ENSG00000120549	KIAA1217	COL8A1	0.54	0.258	1.45098	0.778134	0.672844	230	5679	1	1	4	4			0.466	0.295	0.14	0.466	0.54	0.315	0.125	0.289	0.255	0.427	0.244	0.315	0.281
ENSG00000120594	PLXDC2	COL8A1	0.552	0.365	1.80721	1.18991	0.617304	235	8021	1	1	4	4	0	1	0.873	0.347	0.469	0.873	0.552	0.281	0.267	0.272	0.139	0.809	0.146	0.164	0.125
ENSG00000122679	RAMP3	GPR126	0.709	0.156	1.37454	0.374308	1.00023	616	3361	1	1	4	4	0	1	0.37	0.244	0.066	0.007	0.204	0.041	0.012	0.709	0.279	0.048	0.256	0.106	0.37
ENSG00000122786	CALD1	DOCK8	0.985	0.861	3.31758	2.48315	0.834435	266	19049	1	1	4	4			0.993	0.983	0.993	0.826	0.793	0.985	0.945	0.692	0.855	0.902	0.773	0.82	0.779
ENSG00000123094	RASSF8	GPR126	0.779	0.515	1.73144	1.15487	0.576565	677	11082	1	1	4	4	0	1	0.691	0.691	0.383	0.403	0.423	0.267	0.373	0.779	0.583	0.41	0.654	0.529	0.612
ENSG00000124440	HIF3A	GPR126	0.856	0.468	1.81561	1.21241	0.603206	744	10074	1	1	4	4	0	1	0.73	0.646	0.157	0.311	0.521	0.27	0.137	0.856	0.63	0.241	0.724	0.73	0.658
ENSG00000125257	ABCC4	GPR126	0.56	0.108	1.20499	0.280123	0.924872	487	2317	1	1	4	4	2	2	0.599	0.135	0.049	0.119	0.599	0.078	0.055	0.56	0.132	0.161	0.108	0.08	0.217
ENSG00000126217	MCF2L	GPR126	0.723	0.39	1.44207	0.911957	0.53011	628	8402	1	1	4	4	1	2	0.636	0.527	0.167	0.126	0.35	0.081	0.102	0.723	0.573	0.113	0.636	0.573	0.63
ENSG00000126261	UBA2	DOCK8	0.748	0.447	1.71659	0.977036	0.73955	202	9901	1	1	4	4	2	2	0.714	0.682	0.714	0.33	0.329	0.748	0.369	0.344	0.339	0.332	0.318	0.388	0.306
ENSG00000127863	TNFRSF19	C7	0.549	0.132	1.36946	0.309738	1.05972	1723	2543	1	1	4	4			0.57	0.158	0.062	0.549	0.094	0.052	0.129	0.246	0.12	0.57	0.154	0.191	0.114
ENSG00000128487	SPECC1	ABCC9_CLEC1A	0.757	0.44	1.32888	1.19784	0.13104	704	9456	1	1	4	4	1	2	0.849	0.757	0.849	0.224	0.629	0.748	0.643	0.171	0.422	0.269	0.232	0.213	0.267
ENSG00000128512	DOCK4	COL8A1	0.789	0.461	2.04167	1.03631	1.00536	336	10128	1	1	4	4	0	1	0.664	0.503	0.339	0.478	0.789	0.515	0.235	0.664	0.52	0.53	0.483	0.662	0.566
ENSG00000128918	ALDH1A2	C7	0.608	0.037	1.39246	0.10246	1.29	1909	714	1	1	4	4	1	2	0.46	0.045	0.04	0.608	0.019	0.033	0.102	0.016	0.018	0.46	0.019	0.026	0.018
ENSG00000129116	PALLD	DOCK8	0.381	0.157	1.1293	0.337379	0.791921	103	3475	1	1	4	4	0	0	0.312	0.205	0.177	0.16	0.312	0.381	0.2	0.138	0.154	0.201	0.122	0.149	0.135
ENSG00000129682	FGF13	C7	0.506	0.039	1.73273	0.149026	1.58371	1590	757	1	1	4	4	0	2	0.505	0.04	0.039	0.506	0.04	0.067	0.051	0.038	0.017	0.505	0.022	0.019	0.014
ENSG00000130176	CNN1	DOCK8	0.148	0.003	0.432312	0.0051417	0.42717	40	57	1	1	4	4	0	0	0.005	0.002	0.002	0.003	0.005	0.148	0	0.003	0.003	0.005	0.003	0.003	0
ENSG00000130396	AFDN	GPR126	0.815	0.599	1.57677	1.33842	0.238342	708	12901	1	1	4	4			0.852	0.762	0.253	0.632	0.852	0.222	0.169	0.815	0.783	0.56	0.784	0.846	0.712
ENSG00000132669	RIN2	GPR126	0.783	0.569	1.70048	1.36885	0.331634	680	12262	1	1	4	4	0	2	0.792	0.696	0.246	0.614	0.732	0.326	0.259	0.783	0.709	0.538	0.748	0.792	0.712
ENSG00000132842	AP3B1	GPR126	0.588	0.445	1.06734	0.901115	0.166223	511	9594	1	1	4	4	0	2	0.518	0.518	0.373	0.5	0.477	0.385	0.29	0.588	0.475	0.472	0.464	0.466	0.473
ENSG00000134871	COL4A2	DOCK8	0.726	0.429	1.74538	0.966787	0.778591	196	9499	1	1	4	4	0	2	0.651	0.524	0.488	0.651	0.413	0.726	0.408	0.421	0.329	0.573	0.302	0.336	0.413
ENSG00000135842	FAM129A	DOCK8	0.744	0.097	1.79295	0.282337	1.51061	201	2145	1	1	4	4	0	0	0.175	0.131	0.175	0.128	0.059	0.744	0.031	0.032	0.073	0.075	0.036	0.079	0.043
ENSG00000136040	PLXNC1	C7	0.596	0.06	1.30229	0.139769	1.16252	1872	1154	1	1	4	4	1	1	0.558	0.065	0.046	0.596	0.059	0.063	0.043	0.061	0.055	0.558	0.046	0.043	0.06
ENSG00000136068	FLNB	COL8A1	0.838	0.492	2.01736	1.19268	0.82468	357	10810	1	1	4	4	2	2	0.823	0.73	0.243	0.115	0.838	0.167	0.145	0.769	0.707	0.211	0.737	0.823	0.705
ENSG00000139083	ETV6	DOCK8	0.626	0.517	1.63039	1.14294	0.487445	169	11445	1	1	4	4			0.823	0.628	0.442	0.361	0.641	0.626	0.224	0.823	0.532	0.342	0.596	0.589	0.658
ENSG00000140545	MFGE8	DOCK8	0.589	0.333	1.34673	0.729377	0.617353	159	7367	1	1	4	4	2	2	0.613	0.613	0.592	0.23	0.261	0.589	0.267	0.168	0.228	0.412	0.203	0.147	0.185
ENSG00000140836	ZFHX3	DOCK8	0.926	0.652	2.42687	1.40708	1.01979	250	14440	1	1	4	4	2	2	0.783	0.783	0.739	0.777	0.523	0.926	0.545	0.443	0.572	0.741	0.57	0.611	0.591
ENSG00000142279	WTIP	DOCK8	0.681	0.206	1.48575	0.429082	1.05667	184	4567	1	1	4	4	2	2	0.344	0.344	0.331	0.135	0.103	0.681	0.157	0.176	0.159	0.148	0.152	0.157	0.16
ENSG00000142910	TINAGL1	DOCK8	0.507	0.263	1.07405	0.546044	0.528007	137	5829	1	1	4	4			0.489	0.489	0.356	0.002	0.286	0.507	0.086	0.219	0.351	0.045	0.255	0.303	0.395
ENSG00000143079	CTTNBP2NL	GPR126	0.629	0.403	1.13502	0.8721	0.262921	547	8685	1	1	4	4			0.739	0.558	0.26	0.195	0.739	0.248	0.165	0.629	0.598	0.219	0.513	0.555	0.612
ENSG00000143153	ATP1B1	DOCK8	0.148	0.038	0.38016	0.085243	0.294917	40	831	1	1	4	4	1	2	0.113	0.054	0.042	0.026	0.038	0.148	0.031	0.032	0.046	0.113	0.03	0.04	0.021
ENSG00000144426	NBEAL1	DOCK8	0.815	0.588	2.10109	1.29361	0.80748	220	13017	1	1	4	4	0	2	0.762	0.697	0.762	0.671	0.458	0.815	0.486	0.556	0.461	0.648	0.458	0.451	0.502
ENSG00000144749	LRIG1	C7	0.512	0.223	1.1035	0.517494	0.58601	1609	4291	1	1	4	4	0	2	0.508	0.317	0.37	0.512	0.296	0.456	0.388	0.219	0.132	0.508	0.094	0.121	0.096
ENSG00000144824	PHLDB2	DOCK8	0.774	0.5	1.87023	1.07088	0.799354	209	11062	1	1	4	4	2	2	0.658	0.658	0.613	0.518	0.178	0.774	0.592	0.28	0.356	0.44	0.468	0.549	0.47
ENSG00000144837	PLA1A	GPR126	0.323	0.026	0.656702	0.0616983	0.595003	281	560	1	1	4	4	0	1	0.206	0.044	0.008	0.004	0.054	0.011	0.004	0.323	0.067	0.015	0.029	0.009	0.206
ENSG00000145349	CAMK2D	COL8A1	0.671	0.558	1.58162	1.21745	0.364165	286	12275	1	1	4	4	0	2	0.667	0.667	0.655	0.618	0.671	0.574	0.561	0.566	0.49	0.568	0.462	0.506	0.505
ENSG00000145703	IQGAP2	C7	0.637	0.034	1.52556	0.102598	1.42296	2002	649	1	1	4	4	0	1	0.5	0.035	0.03	0.637	0.035	0.044	0.133	0.021	0.018	0.5	0.012	0.043	0.007
ENSG00000145819	ARHGAP26	COL8A1	0.876	0.728	2.3875	1.65415	0.733357	373	16002	1	1	4	4			0.838	0.818	0.707	0.742	0.876	0.496	0.518	0.816	0.713	0.631	0.73	0.838	0.794
ENSG00000146555	SDK1	DOCK8	0.474	0.213	1.76789	0.703969	1.06392	128	4719	1	1	4	4	0	0	0.57	0.214	0.13	0.43	0.101	0.474	0.122	0.57	0.085	0.344	0.18	0.307	0.206
ENSG00000147421	HMBOX1	GPR126	0.567	0.435	1.02523	0.864744	0.160491	493	9364	1	1	4	4	0	2	0.552	0.546	0.417	0.442	0.552	0.359	0.329	0.567	0.428	0.47	0.427	0.471	0.463
ENSG00000148120	C9ORF3	DOCK8	0.726	0.622	1.73496	1.32662	0.408345	196	13761	1	1	4	4			0.792	0.715	0.604	0.792	0.737	0.726	0.561	0.712	0.511	0.746	0.569	0.596	0.505
ENSG00000148429	USP6NL	GPR126	0.819	0.508	1.62971	1.1942	0.435506	712	10941	1	1	4	4	0	1	0.754	0.677	0.252	0.334	0.552	0.111	0.184	0.819	0.657	0.276	0.741	0.754	0.69
ENSG00000148671	ADIRF	DOCK8	0.648	0.542	1.97889	1.3775	0.601383	175	12000	1	1	4	4			0.846	0.846	0.589	0.123	0.331	0.648	0.514	0.495	0.691	0.357	0.622	0.621	0.569
ENSG00000148737	TCF7L2	GPR126	0.646	0.509	1.30217	1.10473	0.197441	561	10969	1	1	4	4	1	2	0.678	0.609	0.416	0.504	0.678	0.563	0.306	0.646	0.538	0.5	0.562	0.506	0.577
ENSG00000149177	PTPRJ	COL8A1	0.523	0.159	1.63267	0.367591	1.26508	223	3485	1	1	4	4	2	2	0.35	0.129	0.092	0.291	0.523	0.196	0.09	0.35	0.178	0.226	0.129	0.114	0.153
ENSG00000149591	TAGLN	DOCK8	0.856	0.169	2.90534	0.511446	2.39389	231	3748	1	1	4	4	2	2	0.374	0.374	0.366	0.075	0.136	0.856	0.145	0.066	0.114	0.307	0.056	0.063	0.089
ENSG00000149633	KIAA1755	C7	0.797	0.146	1.95521	0.400671	1.55454	2503	2811	1	1	4	4			0.761	0.182	0.131	0.797	0.049	0.104	0.141	0.247	0.081	0.761	0.141	0.101	0.171
ENSG00000150347	ARID5B	DOCK8	0.589	0.287	1.31939	0.644123	0.675266	159	6348	1	1	4	4	1	2	0.468	0.401	0.468	0.342	0.298	0.589	0.318	0.353	0.118	0.347	0.146	0.23	0.153
ENSG00000150630	VEGFC	COL8A1	0.749	0.141	2.11414	0.34776	1.76638	319	3108	1	1	4	4	2	2	0.261	0.195	0.038	0.075	0.749	0.067	0.008	0.197	0.241	0.055	0.212	0.261	0.153
ENSG00000150672	DLG2	IGFBP6	0.93	0.6	2.94448	2.03979	0.904688	370	13207	1	1	4	4	1	1	0.979	0.595	0.606	0.979	0.599	0.77	0.616	0.634	0.435	0.93	0.483	0.51	0.48
ENSG00000150907	FOXO1	COL8A1	0.754	0.469	2.02987	1.16339	0.866483	321	10307	1	1	4	4	1	2	0.766	0.591	0.252	0.365	0.754	0.219	0.231	0.766	0.566	0.367	0.606	0.75	0.63
ENSG00000150907	FOXO1	GPR126	0.766	0.463	1.90957	1.14576	0.763808	666	9962	1	1	4	4	2	2	0.754	0.591	0.252	0.365	0.754	0.219	0.231	0.766	0.566	0.367	0.606	0.75	0.63
ENSG00000151320	AKAP6	DOCK8	0.463	0.056	1.39797	0.12727	1.2707	125	1247	1	1	4	4	1	1	0.181	0.022	0.056	0.177	0.04	0.463	0.051	0.029	0.02	0.181	0.02	0.026	0.025
ENSG00000151468	CCDC3	DOCK8	0.615	0.348	1.57121	1.06778	0.503433	166	7714	1	1	4	4	0	0	0.741	0.695	0.741	0.129	0.272	0.615	0.427	0.173	0.198	0.191	0.165	0.241	0.203
ENSG00000151474	FRMD4A	DOCK8	0.867	0.459	2.42849	1.21767	1.21082	234	10166	1	1	4	4	2	2	0.782	0.481	0.593	0.782	0.352	0.867	0.329	0.38	0.28	0.714	0.281	0.333	0.302
ENSG00000152217	SETBP1	COL8A1	0.761	0.358	2.26317	0.980741	1.28243	324	7873	1	1	4	4	0	1	0.781	0.375	0.457	0.656	0.761	0.781	0.357	0.442	0.289	0.558	0.149	0.116	0.185
ENSG00000154380	ENAH	DOCK8	0.596	0.368	1.49151	0.774457	0.717055	161	8144	1	1	4	4	0	0	0.526	0.481	0.251	0.238	0.526	0.596	0.212	0.51	0.519	0.284	0.432	0.424	0.456
ENSG00000154529	CNTNAP3B	GPR126	0.407	0.209	0.742305	0.467944	0.274361	354	4509	1	1	4	4			0.412	0.273	0.06	0.181	0.373	0.056	0.027	0.407	0.269	0.113	0.308	0.412	0.256
ENSG00000154721	JAM2	GPR126	0.896	0.44	2.11557	1.06514	1.05043	779	9479	1	1	4	4	2	2	0.698	0.645	0.189	0.189	0.589	0.096	0.118	0.896	0.644	0.206	0.672	0.651	0.698
ENSG00000155849	ELMO1	COL8A1	0.897	0.588	2.44586	1.37325	1.07261	382	12927	1	1	4	4	1	2	0.854	0.701	0.267	0.69	0.897	0.278	0.212	0.854	0.715	0.636	0.721	0.81	0.73
ENSG00000156113	KCNMA1	DOCK8	0.259	0.077	1.00979	0.244338	0.765448	70	1714	1	1	4	4	1	1	0.236	0.047	0.091	0.215	0.066	0.259	0.098	0.06	0.023	0.236	0.026	0.03	0.028
ENSG00000156313	RPGR	GPR126	0.398	0.237	0.860971	0.57266	0.288311	346	5100	1	1	4	4	0	0	0.636	0.342	0.097	0.172	0.369	0.059	0.106	0.398	0.218	0.168	0.345	0.636	0.317
ENSG00000156804	FBXO32	DOCK8	0.285	0.155	0.657846	0.333996	0.32385	77	3437	1	1	4	4	0	0	0.266	0.206	0.179	0.235	0.087	0.285	0.188	0.119	0.124	0.266	0.108	0.134	0.089
ENSG00000157110	RBPMS	DOCK8	0.937	0.645	2.88174	1.58039	1.30135	253	14272	1	1	4	4	1	2	0.842	0.79	0.842	0.805	0.479	0.937	0.761	0.574	0.479	0.696	0.473	0.481	0.498
ENSG00000157483	MYO1E	COL8A1	0.606	0.42	1.36797	1.00083	0.367137	258	9237	1	1	4	4	1	2	0.764	0.591	0.216	0.17	0.606	0.57	0.11	0.568	0.503	0.229	0.614	0.764	0.665
ENSG00000157554	ERG	COL8A1	0.847	0.524	2.1923	1.48859	0.703711	361	11515	1	1	4	4	1	2	0.888	0.791	0.192	0.035	0.847	0.156	0.09	0.878	0.836	0.098	0.851	0.888	0.826
ENSG00000157827	FMNL2	IGFBP6	0.852	0.424	2.10266	1.15512	0.947533	339	9332	1	1	4	4	1	1	0.893	0.373	0.318	0.893	0.451	0.481	0.345	0.445	0.255	0.852	0.354	0.547	0.381
ENSG00000158019	BRE	GPR126	0.786	0.589	1.54969	1.28192	0.267766	683	12696	1	1	4	4	1	2	0.704	0.661	0.472	0.651	0.704	0.567	0.373	0.786	0.599	0.573	0.638	0.697	0.673
ENSG00000159110	IFNAR2	GPR126	0.816	0.454	1.6269	1.01221	0.614689	709	9777	1	1	4	4	0	2	0.687	0.603	0.218	0.277	0.601	0.148	0.145	0.816	0.545	0.304	0.682	0.687	0.616
ENSG00000159176	CSRP1	DOCK8	0.393	0.169	0.97304	0.342589	0.630451	106	3738	1	1	4	4	1	1	0.312	0.312	0.183	0.08	0.167	0.393	0.141	0.143	0.231	0.209	0.156	0.181	0.167
ENSG00000162645	GBP2	GPR126	0.299	0.177	0.533506	0.365976	0.16753	260	3817	1	1	4	4	1	2	0.281	0.275	0.08	0.155	0.235	0.137	0.11	0.299	0.254	0.206	0.216	0.276	0.281
ENSG00000162692	VCAM1	GPR126	0.23	0.075	0.620867	0.252971	0.367895	200	1609	1	1	4	4	2	2	0.669	0.071	0.017	0.171	0.153	0.03	0.012	0.23	0.034	0.141	0.059	0.147	0.669
ENSG00000162804	SNED1	GPR126	0.838	0.626	1.83422	1.62164	0.212585	728	13480	1	1	4	4	0	1	0.875	0.796	0.336	0.569	0.58	0.207	0.506	0.838	0.753	0.367	0.847	0.875	0.701
ENSG00000162998	FRZB	ABCC9_CLEC1A	0.597	0.252	0.937204	0.667622	0.269582	555	5420	1	1	4	4	0	0	0.615	0.597	0.583	0.311	0.033	0.615	0.439	0.044	0.061	0.322	0.048	0.062	0.068
ENSG00000162998	FRZB	DOCK8	0.615	0.262	1.41895	0.666963	0.751991	166	5809	1	1	4	4	0	0	0.597	0.597	0.583	0.311	0.033	0.615	0.439	0.044	0.061	0.322	0.048	0.062	0.068
ENSG00000163053	SLC16A14	HRK	0.632	0.213	1.48677	0.519265	0.967502	1578	4247	1	1	4	4	0	0	0.561	0.394	0.094	0.066	0.561	0.115	0.027	0.337	0.632	0.103	0.34	0.213	0.26
ENSG00000163110	PDLIM5	DOCK8	0.781	0.479	2.07585	1.05224	1.02362	211	10614	1	1	4	4	0	2	0.779	0.614	0.403	0.392	0.779	0.781	0.29	0.727	0.546	0.44	0.497	0.453	0.69
ENSG00000163359	COL6A3	C7	0.667	0.014	1.45581	0.063751	1.39206	2094	276	1	1	4	4	1	2	0.535	0.003	0.004	0.667	0.007	0.041	0.004	0.003	0.004	0.535	0.001	0	0.004
ENSG00000163431	LMOD1	DOCK8	0.756	0.045	1.95374	0.127483	1.82626	204	988	1	1	4	4	2	2	0.085	0.049	0.085	0.071	0.023	0.756	0.012	0.015	0.035	0.07	0.009	0.013	0.021
ENSG00000163637	PRICKLE2	GPR126	0.825	0.573	2.06209	1.43884	0.623252	717	12335	1	1	4	4			0.825	0.714	0.374	0.496	0.523	0.393	0.239	0.825	0.614	0.485	0.745	0.825	0.701
ENSG00000163762	TM4SF18	ABCC9_CLEC1A	0.647	0.377	1.0676	0.904174	0.163424	602	8104	1	1	4	4			0.7	0.647	0.188	0.074	0.157	0.056	0.102	0.566	0.523	0.148	0.613	0.7	0.648
ENSG00000163947	ARHGEF3	GPR126	0.701	0.4	1.39799	0.92766	0.470334	609	8607	1	1	4	4	2	2	0.61	0.529	0.192	0.314	0.61	0.163	0.122	0.701	0.569	0.352	0.526	0.566	0.587
ENSG00000164176	EDIL3	DOCK8	0.567	0.227	1.47212	0.5941	0.878024	153	5018	1	1	4	4	0	0	0.377	0.351	0.377	0.365	0.094	0.567	0.376	0.097	0.102	0.372	0.089	0.106	0.089
ENSG00000165029	ABCA1	GPR126	0.558	0.401	1.14053	0.964289	0.176244	485	8628	1	1	4	4	1	2	0.659	0.47	0.41	0.659	0.12	0.174	0.467	0.558	0.109	0.53	0.375	0.549	0.313
ENSG00000165092	ALDH1A1	C7	0.391	0.13	0.803434	0.265405	0.538029	1227	2507	1	1	4	4	1	2	0.447	0.157	0.085	0.391	0.049	0.059	0.161	0.173	0.121	0.447	0.145	0.207	0.11
ENSG00000165379	LRFN5	C7	0.216	0.026	0.680842	0.0747794	0.606063	679	502	1	1	4	4	0	2	0.146	0.018	0.053	0.216	0.045	0.074	0.027	0.013	0.003	0.146	0.007	0.001	0.004
ENSG00000165424	ZCCHC24	C7	0.728	0.262	1.6124	0.53154	1.08085	2288	5052	1	1	4	4	1	2	0.646	0.343	0.293	0.728	0.239	0.204	0.255	0.242	0.268	0.646	0.215	0.197	0.214
ENSG00000165495	PKNOX2	C7	0.659	0.111	1.50186	0.295931	1.20593	2069	2139	1	1	4	4			0.636	0.143	0.212	0.659	0.07	0.263	0.176	0.043	0.031	0.636	0.03	0.045	0.025
ENSG00000165995	CACNB2	DOCK8	0.919	0.388	2.68981	1.08259	1.60722	248	8594	1	1	4	4	1	1	0.681	0.586	0.681	0.393	0.235	0.919	0.392	0.264	0.22	0.485	0.211	0.205	0.192
ENSG00000166165	CKB	DOCK8	0.33	0.193	0.774101	0.464429	0.309672	89	4271	1	1	4	4	1	2	0.298	0.298	0.276	0.11	0.143	0.33	0.255	0.113	0.215	0.261	0.147	0.159	0.192
ENSG00000166979	EVA1C	COL8A1	0.843	0.667	2.05059	1.46628	0.584307	359	14660	1	1	4	4	0	1	0.799	0.773	0.677	0.663	0.843	0.626	0.478	0.799	0.704	0.588	0.631	0.621	0.705
ENSG00000167434	CA4	ABCC9_CLEC1A	0.806	0.503	1.8334	1.4932	0.340206	750	10810	1	1	4	4			0.688	0.806	0.683	0.027	0.014	0.022	0.365	0.293	0.51	0.073	0.688	0.335	0.566
ENSG00000167775	CD320	HRK	0.713	0.389	1.72967	1.04793	0.68174	1778	7747	1	1	4	4	0	2	0.71	0.71	0.224	0.037	0.387	0.111	0.11	0.606	0.713	0.098	0.64	0.556	0.577
ENSG00000168386	FILIP1L	DOCK8	0.574	0.386	1.5242	0.908648	0.615556	155	8548	1	1	4	4	2	2	0.589	0.589	0.544	0.29	0.364	0.574	0.494	0.333	0.328	0.387	0.293	0.366	0.349
ENSG00000168675	LDLRAD4	COL8A1	0.777	0.565	1.963	1.35128	0.611724	331	12416	1	1	4	4	0	1	0.783	0.609	0.29	0.783	0.777	0.444	0.188	0.741	0.629	0.759	0.652	0.622	0.598
ENSG00000169071	ROR2	C7	0.606	0.021	1.4969	0.0636728	1.43323	1904	401	1	1	4	4	1	1	0.452	0.015	0.012	0.606	0.007	0	0.031	0.02	0.012	0.452	0.01	0.009	0.014
ENSG00000169282	KCNAB1	DOCK8	0.748	0.136	2.60941	0.328381	2.28103	202	3018	1	1	4	4	0	0	0.185	0.185	0.179	0.153	0.12	0.748	0.129	0.117	0.107	0.168	0.102	0.101	0.107
ENSG00000169507	SLC38A11	DOCK8	0.937	0.333	3.2044	1.42782	1.77658	253	7363	1	1	4	4	2	2	0.916	0.767	0.916	0.051	0.099	0.937	0.655	0.053	0.115	0.108	0.064	0.056	0.082
ENSG00000169604	ANTXR1	C7	0.53	0.176	1.10898	0.396266	0.712712	1664	3394	1	1	4	4	1	2	0.492	0.28	0.287	0.53	0.056	0.47	0.267	0.079	0.107	0.492	0.086	0.118	0.085
ENSG00000169641	LUZP1	GPR126	0.655	0.474	1.17343	0.977404	0.196026	569	10216	1	1	4	4			0.617	0.584	0.363	0.364	0.617	0.33	0.227	0.655	0.609	0.392	0.559	0.54	0.555
ENSG00000169744	LDB2	COL8A1	0.871	0.513	2.89676	1.30403	1.59273	371	11272	1	1	4	4	1	1	0.741	0.629	0.619	0.512	0.871	0.519	0.392	0.741	0.471	0.477	0.398	0.516	0.459
ENSG00000170365	SMAD1	GPR126	0.596	0.235	1.08007	0.526109	0.553962	518	5059	1	1	4	4	0	2	0.568	0.324	0.121	0.129	0.261	0.1	0.086	0.596	0.194	0.153	0.359	0.568	0.427
ENSG00000170456	DENND5B	COL8A1	0.629	0.494	1.45124	1.06123	0.390001	268	10867	1	1	4	4	0	1	0.61	0.58	0.373	0.554	0.629	0.396	0.325	0.61	0.548	0.48	0.534	0.522	0.502
ENSG00000170776	AKAP13	COL8A1	0.737	0.553	1.72673	1.21102	0.515712	314	12164	1	1	4	4	0	2	0.785	0.657	0.635	0.785	0.737	0.748	0.576	0.586	0.439	0.741	0.388	0.489	0.463
ENSG00000170921	TANC2	COL8A1	0.627	0.48	1.65541	1.05173	0.603674	267	10553	1	1	4	4	1	1	0.72	0.508	0.492	0.72	0.627	0.415	0.341	0.458	0.37	0.653	0.411	0.378	0.377
ENSG00000172216	CEBPB	DOCK8	0.222	0.112	0.427367	0.229219	0.198148	60	2483	1	1	4	4	0	0	0.198	0.198	0.188	0.082	0.085	0.222	0.122	0.066	0.083	0.153	0.071	0.066	0.05
ENSG00000172264	MACROD2	DOCK8	0.289	0.123	1.05248	0.339689	0.712788	78	2724	1	1	4	4	0	0	0.399	0.068	0.107	0.338	0.117	0.289	0.078	0.229	0.042	0.399	0.054	0.072	0.078
ENSG00000172348	RCAN2	DOCK8	0.93	0.283	3.11319	0.743385	2.3698	251	6274	1	1	4	4	2	2	0.446	0.397	0.446	0.435	0.185	0.93	0.18	0.154	0.177	0.379	0.136	0.132	0.132
ENSG00000172403	SYNPO2	DOCK8	0.7	0.311	1.86701	0.91568	0.951329	189	6891	1	1	4	4	0	0	0.763	0.343	0.372	0.763	0.108	0.7	0.412	0.162	0.152	0.668	0.133	0.134	0.171
ENSG00000172572	PDE3A	DOCK8	0.926	0.206	2.78661	0.664471	2.12214	250	4552	1	1	4	4	1	1	0.486	0.345	0.486	0.282	0.239	0.926	0.259	0.025	0.026	0.239	0.016	0.019	0.014
ENSG00000173068	BNC2	GPR126	0.665	0.182	1.71354	0.673516	1.04003	578	3929	1	1	4	4	0	0	0.568	0.135	0.039	0.568	0.235	0.052	0.027	0.665	0.085	0.422	0.151	0.297	0.203
ENSG00000173320	STOX2	GPR126	0.693	0.339	1.50943	0.81221	0.697223	602	7298	1	1	4	4	1	2	0.484	0.465	0.171	0.23	0.469	0.211	0.071	0.693	0.46	0.239	0.473	0.417	0.484
ENSG00000174099	MSRB3	DOCK8	0.804	0.461	1.85787	0.991111	0.866761	217	10198	1	1	4	4	1	1	0.689	0.615	0.391	0.358	0.667	0.804	0.247	0.689	0.461	0.377	0.507	0.575	0.473
ENSG00000174437	ATP2A2	DOCK8	0.589	0.394	1.35907	0.774615	0.58446	159	8733	1	1	4	4	2	2	0.551	0.551	0.501	0.415	0.364	0.589	0.302	0.395	0.34	0.485	0.293	0.379	0.352
ENSG00000176641	RNF152	DOCK8	0.641	0.294	1.88708	0.966626	0.920455	173	6510	1	1	4	4			0.712	0.574	0.712	0.16	0.035	0.641	0.533	0.063	0.121	0.191	0.088	0.095	0.071
ENSG00000177374	HIC1	ABCC9_CLEC1A	0.342	0.165	0.513606	0.36087	0.152736	318	3551	1	1	4	4	0	2	0.303	0.342	0.303	0.144	0.028	0.067	0.247	0.089	0.102	0.224	0.102	0.096	0.139
ENSG00000177570	SAMD12	COL8A1	0.808	0.563	2.29142	1.62525	0.66617	344	12377	1	1	4	4	1	1	0.875	0.809	0.273	0.209	0.808	0.322	0.192	0.856	0.754	0.216	0.844	0.875	0.772
ENSG00000179715	PCED1B	DOCK8	0.278	0.103	1.07786	0.314886	0.762978	75	2280	1	1	4	4	0	1	0.387	0.11	0.049	0.127	0.387	0.278	0.02	0.167	0.119	0.128	0.097	0.208	0.107
ENSG00000182132	KCNIP1	C7	0.751	0.092	2.56292	0.343804	2.21912	2360	1780	1	1	4	4	0	1	0.658	0.122	0.135	0.751	0.068	0.063	0.075	0.044	0.034	0.658	0.044	0.165	0.032
ENSG00000182240	BACE2	GPR126	0.382	0.273	0.729367	0.618477	0.110889	332	5870	1	1	4	4	0	0	0.493	0.369	0.15	0.291	0.465	0.263	0.09	0.382	0.298	0.291	0.315	0.493	0.391
ENSG00000182247	UBE2E2	DOCK8	0.733	0.504	2.01708	1.20322	0.813859	198	11147	1	1	4	4	0	1	0.672	0.592	0.613	0.672	0.477	0.733	0.451	0.543	0.307	0.616	0.392	0.461	0.363
ENSG00000182732	RGS6	DOCK8	0.911	0.3	3.16224	0.968902	2.19334	246	6643	1	1	4	4	1	1	0.454	0.454	0.404	0.134	0.27	0.911	0.098	0.343	0.267	0.173	0.275	0.424	0.335
ENSG00000182871	COL18A1	DOCK8	0.589	0.471	1.35694	1.012	0.344939	159	10436	1	1	4	4	1	1	0.779	0.542	0.428	0.758	0.385	0.589	0.294	0.434	0.477	0.779	0.374	0.381	0.423
ENSG00000183023	SLC8A1	DOCK8	0.63	0.106	2.09085	0.281383	1.80947	170	2344	1	1	4	4	1	1	0.232	0.114	0.117	0.217	0.232	0.63	0.047	0.096	0.064	0.219	0.053	0.073	0.046
ENSG00000183943	PRKX	HRK	0.376	0.261	0.801931	0.555495	0.246436	937	5199	1	1	4	4	0	2	0.469	0.361	0.213	0.208	0.469	0.233	0.129	0.382	0.376	0.196	0.288	0.315	0.302
ENSG00000184347	SLIT3	DOCK8	0.922	0.075	3.12332	0.301511	2.82181	249	1669	1	1	4	4	1	1	0.131	0.109	0.118	0.107	0.131	0.922	0.051	0.044	0.051	0.123	0.032	0.045	0.021
ENSG00000185339	TCN2	GPR126	0.543	0.282	0.951176	0.57901	0.372167	472	6082	1	1	4	4			0.463	0.463	0.126	0.15	0.354	0.059	0.082	0.543	0.438	0.201	0.403	0.348	0.42
ENSG00000185483	ROR1	COL8A1	0.66	0.214	2.05626	0.631477	1.42478	281	4701	1	1	4	4	0	0	0.387	0.268	0.378	0.339	0.66	0.289	0.263	0.092	0.137	0.387	0.055	0.069	0.05
ENSG00000186314	PRELID2	GPR126	0.669	0.344	1.57503	0.952924	0.622109	581	7418	1	1	4	4	0	1	0.511	0.432	0.152	0.323	0.509	0.207	0.141	0.669	0.343	0.244	0.501	0.511	0.409
ENSG00000186815	TPCN1	C7	0.833	0.204	2.04533	0.475811	1.56952	2618	3923	1	1	4	4	1	2	0.744	0.256	0.289	0.833	0.183	0.285	0.259	0.14	0.124	0.744	0.131	0.155	0.128
ENSG00000187244	BCAM	DOCK8	0.537	0.276	1.22025	0.564264	0.655989	145	6102	1	1	4	4	2	2	0.469	0.469	0.347	0.025	0.371	0.537	0.153	0.228	0.367	0.053	0.283	0.333	0.246
ENSG00000187479	C11ORF96	ABCC9_LSAMP	0.408	0.062	0.928589	0.179692	0.748897	2412	1024	1	1	4	4			0.493	0.4	0.408	0.016	0.026	0.493	0.082	0.022	0.052	0.063	0.033	0.042	0.039
ENSG00000187498	COL4A1	DOCK8	0.481	0.348	1.29277	0.743747	0.549027	130	7713	1	1	4	4	0	2	0.49	0.484	0.452	0.464	0.347	0.481	0.259	0.295	0.261	0.49	0.224	0.287	0.381
ENSG00000188153	COL4A5	C7	0.759	0.124	1.69289	0.3016	1.39129	2384	2382	1	1	4	4			0.533	0.174	0.221	0.759	0.092	0.33	0.353	0.069	0.042	0.533	0.039	0.066	0.046
ENSG00000188290	HES4	DOCK8	0.596	0.412	1.42419	1.27292	0.151267	161	9113	1	1	4	4			0.853	0.806	0.853	0.061	0.427	0.596	0.325	0.105	0.37	0.138	0.231	0.226	0.292
ENSG00000188580	NKAIN2	COL8A1	0.488	0.057	3.05834	0.172373	2.88597	208	1247	1	1	4	4	0	1	0.196	0.041	0.038	0.136	0.488	0.156	0.024	0.056	0.041	0.196	0.038	0.023	0.025
ENSG00000189043	NDUFA4	DOCK8	0.378	0.266	0.890898	0.561784	0.329114	102	5887	1	1	4	4	0	2	0.415	0.415	0.223	0.085	0.237	0.378	0.216	0.284	0.381	0.249	0.312	0.375	0.356
ENSG00000189283	FHIT	GPR126	0.696	0.525	1.76744	1.47006	0.29738	605	11316	1	1	4	4			0.759	0.567	0.443	0.759	0.481	0.341	0.333	0.696	0.463	0.661	0.52	0.483	0.52
ENSG00000196588	MKL1	GPR126	0.603	0.464	1.09747	0.96752	0.129947	524	9995	1	1	4	4	0	1	0.562	0.554	0.446	0.451	0.535	0.552	0.353	0.603	0.473	0.447	0.461	0.478	0.562
ENSG00000196923	PDLIM7	DOCK8	0.352	0.124	0.827661	0.259565	0.568096	95	2740	1	1	4	4	0	1	0.251	0.175	0.15	0.195	0.176	0.352	0.055	0.093	0.095	0.251	0.073	0.069	0.114
ENSG00000196924	FLNA	DOCK8	0.715	0.3	1.87148	0.627093	1.24439	193	6649	1	1	4	4	2	2	0.544	0.544	0.472	0.236	0.359	0.715	0.251	0.264	0.246	0.435	0.174	0.195	0.253
ENSG00000197892	KIF13B	COL8A1	0.62	0.379	1.33248	0.759372	0.573103	264	8338	1	1	4	4	0	1	0.504	0.483	0.286	0.403	0.62	0.244	0.227	0.496	0.395	0.399	0.409	0.504	0.445
ENSG00000197943	PLCG2	COL8A1	0.84	0.134	2.00249	0.343574	1.65892	358	2944	1	1	4	4	2	2	0.429	0.216	0.041	0.018	0.84	0.096	0.02	0.243	0.429	0.05	0.14	0.161	0.199
ENSG00000197956	S100A6	COL8A1	0.707	0.395	2.0227	0.95027	1.07243	301	8686	1	1	4	4	0	0	0.663	0.641	0.506	0.355	0.707	0.641	0.467	0.337	0.492	0.663	0.23	0.366	0.374
ENSG00000197956	S100A6	DOCK8	0.641	0.398	1.67298	0.974052	0.698923	173	8814	1	1	4	4	1	1	0.707	0.641	0.506	0.355	0.707	0.641	0.467	0.337	0.492	0.663	0.23	0.366	0.374
ENSG00000198108	CHSY3	C7	0.38	0.14	1.04436	0.476131	0.568226	1194	2690	1	1	4	4	0	1	0.322	0.183	0.281	0.38	0.157	0.304	0.145	0.075	0.038	0.322	0.05	0.052	0.05
ENSG00000198399	ITSN2	COL8A1	0.779	0.55	2.05998	1.11448	0.9455	332	12100	1	1	4	4	0	2	0.683	0.658	0.421	0.572	0.779	0.47	0.369	0.646	0.621	0.49	0.602	0.619	0.683
ENSG00000198467	TPM2	DOCK8	0.778	0.296	2.4008	0.733673	1.66713	210	6560	1	1	4	4			0.622	0.622	0.552	0.191	0.268	0.778	0.341	0.119	0.237	0.382	0.136	0.17	0.146
ENSG00000198626	RYR2	DOCK8	0.237	0.032	0.994333	0.0818769	0.912456	64	705	1	1	4	4	0	0	0.089	0.014	0.024	0.089	0.052	0.237	0.024	0.035	0.016	0.065	0.019	0.019	0.028
ENSG00000198682	PAPSS2	GPR126	0.659	0.519	1.41744	1.21994	0.197504	573	11178	1	1	4	4	0	0	0.76	0.708	0.597	0.259	0.538	0.17	0.467	0.659	0.451	0.274	0.575	0.76	0.502
ENSG00000198722	UNC13B	GPR126	0.824	0.533	1.95727	1.27164	0.685629	716	11486	1	1	4	4	2	2	0.701	0.686	0.372	0.372	0.495	0.374	0.278	0.824	0.637	0.435	0.701	0.608	0.694
ENSG00000198947	DMD	DOCK8	0.904	0.472	2.91297	1.36815	1.54482	244	10446	1	1	4	4	2	2	0.811	0.675	0.811	0.703	0.364	0.904	0.71	0.31	0.198	0.651	0.184	0.226	0.206
ENSG00000203883	SOX18	TMEM45B	0.497	0.265	1.10432	0.705729	0.39859	3343	4149	1	1	4	4	1	2	0.644	0.584	0.139	0.006	0.425	0.067	0.059	0.407	0.644	0.06	0.497	0.58	0.58
ENSG00000204291	COL15A1	C7	0.767	0.019	1.89474	0.0890427	1.8057	2410	371	1	1	4	4	1	2	0.595	0.01	0.01	0.767	0.007	0.033	0.027	0.008	0.007	0.595	0.003	0.001	0.007
ENSG00000213626	LBH	ABCC9_CLEC1A	0.638	0.264	1.03169	0.736048	0.295641	593	5672	1	1	4	4	0	1	0.678	0.638	0.634	0.146	0.049	0.678	0.553	0.089	0.107	0.284	0.083	0.109	0.1
ENSG00000237187	NR2F1-AS1	C7	0.9	0.356	2.27991	0.995685	1.28422	2828	6865	1	1	4	4			0.799	0.603	0.729	0.9	0.188	0.504	0.71	0.165	0.105	0.799	0.11	0.144	0.11
ENSG00000239922	RP11-71N10.1	C7	0.76	0.129	1.88739	0.340949	1.54644	2388	2477	1	1	4	4			0.623	0.223	0.265	0.76	0.033	0.196	0.282	0.039	0.023	0.623	0.029	0.033	0.021
ENSG00000249669	CARMN	DOCK8	0.933	0.3	2.62829	1.01921	1.60908	252	6644	1	1	4	4			0.805	0.575	0.805	0.272	0.019	0.933	0.396	0.089	0.026	0.229	0.018	0.029	0.036
ENSG00000251632	RP11-714L20.1	ABCC9_LSAMP	0.401	0.033	0.90899	0.0785671	0.830422	2372	543	1	1	4	4			0.318	0.303	0.401	0.004	0.007	0.219	0.318	0.001	0.014	0.02	0.006	0.019	0.018
ENSG00000257923	CUX1	GPR126	0.825	0.703	1.67126	1.51757	0.153687	717	15140	1	1	4	4			0.79	0.79	0.584	0.779	0.7	0.585	0.51	0.825	0.729	0.744	0.754	0.753	0.733
ENSG00000259481	RP11-39M21.1	C7	0.606	0.399	1.45977	1.03584	0.423928	1905	7695	1	1	4	4			0.71	0.58	0.693	0.606	0.131	0.381	0.71	0.299	0.15	0.673	0.226	0.326	0.228
ENSG00000003989	SLC7A2	COL8A1	0.185	0.028	0.440649	0.0733875	0.367262	79	623	1	1	3	3	0	0	0.178	0.02	0.018	0.1	0.185	0.178	0.02	0.007	0.014	0.128	0.005	0.011	0.004
ENSG00000005884	ITGA3	DOCK8	0.3	0.088	0.685013	0.194966	0.490047	81	1942	1	1	3	3	0	0	0.214	0.1	0.118	0.17	0.214	0.3	0.098	0.063	0.043	0.196	0.033	0.045	0.032
ENSG00000006468	ETV1	C7	0.398	0.136	0.851928	0.310367	0.541561	1251	2613	1	1	3	3	0	2	0.394	0.253	0.272	0.398	0.049	0.119	0.216	0.035	0.053	0.394	0.044	0.049	0.046
ENSG00000007866	TEAD3	DOCK8	0.167	0.048	0.355562	0.105889	0.249674	45	1062	1	1	3	3	0	0	0.116	0.054	0.092	0.106	0	0.167	0.059	0.009	0.012	0.116	0.005	0.006	0.004
ENSG00000008513	ST3GAL1	GPR126	0.627	0.37	1.23016	0.822044	0.408115	545	7971	1	1	3	3	1	2	0.547	0.512	0.187	0.261	0.484	0.137	0.149	0.627	0.534	0.302	0.492	0.547	0.498
ENSG00000010017	RANBP9	GPR126	0.453	0.303	0.765201	0.61873	0.146471	394	6534	1	1	3	3	1	2	0.363	0.347	0.258	0.363	0.359	0.259	0.251	0.453	0.302	0.327	0.304	0.338	0.335
ENSG00000010319	SEMA3G	COL8A1	0.692	0.163	1.49325	0.450382	1.04287	295	3575	1	1	3	3	2	2	0.633	0.254	0.082	0.004	0.692	0.174	0.012	0.029	0.633	0.035	0.164	0.033	0.171
ENSG00000011028	MRC2	IGFBP6	0.671	0.285	1.40206	0.721143	0.680918	267	6278	1	1	3	3	1	1	0.623	0.472	0.565	0.623	0.207	0.222	0.412	0.026	0.032	0.671	0.022	0.033	0.039
ENSG00000020577	SAMD4A	IGFBP6	0.548	0.364	1.3569	0.962915	0.393982	218	8008	1	1	3	3			0.638	0.414	0.27	0.638	0.404	0.319	0.325	0.329	0.266	0.548	0.343	0.409	0.488
ENSG00000022567	SLC45A4	COL8A1	0.138	0.021	0.513594	0.0448836	0.46871	59	458	1	1	3	3	1	1	0.065	0.016	0.013	0.063	0.138	0.048	0.02	0.015	0.01	0.065	0.012	0.011	0.007
ENSG00000028203	VEZT	GPR126	0.778	0.562	1.47224	1.14509	0.327156	676	12103	1	1	3	3	0	1	0.676	0.676	0.396	0.67	0.594	0.393	0.318	0.778	0.563	0.613	0.639	0.667	0.619
ENSG00000033170	FUT8	GPR126	0.651	0.486	1.22984	1.03132	0.198514	566	10459	1	1	3	3			0.756	0.591	0.365	0.495	0.756	0.374	0.333	0.651	0.611	0.46	0.521	0.477	0.498
ENSG00000035664	DAPK2	C7	0.363	0.085	0.856994	0.203956	0.653038	1140	1646	1	1	3	3	0	1	0.241	0.144	0.135	0.363	0.033	0.056	0.09	0.043	0.038	0.241	0.053	0.092	0.053
ENSG00000035862	TIMP2	IGFBP6	0.681	0.405	1.47717	0.792405	0.68477	271	8907	1	1	3	3	1	1	0.542	0.542	0.413	0.489	0.43	0.485	0.416	0.29	0.425	0.681	0.347	0.371	0.338
ENSG00000038295	TLL1	GPR126	0.129	0.005	0.535287	0.0118983	0.523389	112	99	1	1	3	3	0	0	0.019	0.002	0.002	0.008	0.019	0.007	0	0.129	0.004	0.015	0.004	0.004	0.014
ENSG00000047457	CP	COL8A1	0.406	0.126	1.19237	0.340056	0.852319	173	2764	1	1	3	3	2	2	0.293	0.151	0.059	0.162	0.406	0.089	0.024	0.293	0.168	0.239	0.116	0.193	0.203
ENSG00000047648	ARHGAP6	DOCK8	0.704	0.308	1.9858	1.00151	0.984291	190	6809	1	1	3	3	2	2	0.722	0.578	0.722	0.414	0.031	0.704	0.525	0.031	0.044	0.382	0.033	0.039	0.05
ENSG00000049540	ELN	IGFBP6	0.497	0.194	1.42437	0.647128	0.777243	198	4269	1	1	3	3			0.732	0.144	0.038	0.531	0.732	0.115	0.055	0.384	0.21	0.497	0.139	0.08	0.128
ENSG00000052795	FNIP2	COL8A1	0.582	0.325	1.30249	0.670543	0.631946	248	7154	1	1	3	3	0	1	0.497	0.463	0.254	0.274	0.582	0.207	0.18	0.497	0.392	0.259	0.357	0.353	0.335
ENSG00000053747	LAMA3	GPR126	0.774	0.338	1.83745	1.04872	0.78873	673	7288	1	1	3	3			0.742	0.512	0.111	0.016	0.742	0.311	0.051	0.774	0.717	0.06	0.527	0.286	0.473
ENSG00000057704	TMCC3	COL8A1	0.531	0.363	1.31924	0.88446	0.43478	226	7984	1	1	3	3			0.618	0.528	0.141	0.099	0.531	0.152	0.067	0.573	0.568	0.083	0.561	0.618	0.48
ENSG00000058668	ATP2B4	DOCK8	0.596	0.316	1.4778	0.643631	0.834173	161	7003	1	1	3	3	2	2	0.423	0.414	0.293	0.349	0.423	0.596	0.235	0.388	0.301	0.41	0.294	0.319	0.352
ENSG00000058866	DGKG	DOCK8	0.77	0.136	1.91691	0.324292	1.59262	208	3011	1	1	3	3	2	2	0.251	0.212	0.251	0.132	0.056	0.77	0.153	0.085	0.07	0.163	0.069	0.083	0.053
ENSG00000060718	COL11A1	IGFBP6	0.347	0.085	1.06853	0.393778	0.674756	138	1879	1	1	3	3	1	1	0.532	0.017	0.02	0.532	0.005	0.03	0.016	0.01	0.006	0.347	0.005	0.003	0.004
ENSG00000064655	EYA2	IGFBP6	0.211	0.063	0.559673	0.176771	0.382902	84	1376	1	1	3	3	1	1	0.224	0.046	0.024	0.175	0.063	0.041	0.024	0.224	0.055	0.211	0.034	0.026	0.068
ENSG00000065320	NTN1	DOCK8	0.411	0.134	1.20782	0.414622	0.793202	111	2963	1	1	3	3	0	0	0.529	0.21	0.279	0.127	0.312	0.411	0.529	0.037	0.032	0.201	0.033	0.037	0.043
ENSG00000066468	FGFR2	C7	0.272	0.056	0.646617	0.124409	0.522208	855	1088	1	1	3	3	1	1	0.231	0.07	0.074	0.272	0.052	0.096	0.078	0.049	0.038	0.231	0.038	0.043	0.018
ENSG00000066629	EML1	HRK	0.721	0.423	1.56704	1.04432	0.52272	1798	8414	1	1	3	3	1	2	0.693	0.646	0.18	0.173	0.577	0.126	0.098	0.693	0.721	0.231	0.684	0.625	0.587
ENSG00000067113	PLPP1	COL8A1	0.772	0.586	2.393	1.31205	1.08094	329	12889	1	1	3	3			0.757	0.703	0.497	0.542	0.772	0.485	0.392	0.757	0.673	0.543	0.626	0.599	0.651
ENSG00000068001	HYAL2	GPR126	0.524	0.257	1.07481	0.59502	0.479793	455	5531	1	1	3	3			0.527	0.461	0.135	0.022	0.39	0.111	0.055	0.524	0.513	0.068	0.354	0.263	0.527
ENSG00000068383	INPP5A	DOCK8	0.522	0.274	1.10412	0.556754	0.547363	141	6061	1	1	3	3	0	1	0.345	0.345	0.339	0.212	0.279	0.522	0.2	0.313	0.255	0.211	0.25	0.224	0.256
ENSG00000069702	TGFBR3	IGFBP6	0.822	0.411	2.02277	1.16616	0.856607	327	9040	1	1	3	3	1	2	0.916	0.41	0.221	0.916	0.296	0.215	0.306	0.539	0.252	0.822	0.391	0.547	0.363
ENSG00000071205	ARHGAP10	DOCK8	0.915	0.423	2.66204	1.42829	1.23374	247	9362	1	1	3	3	2	2	0.878	0.74	0.878	0.746	0.063	0.915	0.733	0.037	0.074	0.726	0.052	0.063	0.075
ENSG00000072195	SPEG	DOCK8	0.122	0.013	0.310994	0.025309	0.285685	33	280	1	1	3	3	0	0	0.075	0.011	0.013	0.02	0.075	0.122	0.008	0.008	0.008	0.03	0.007	0.009	0.011
ENSG00000072422	RHOBTB1	GPR126	0.791	0.439	1.7392	1.11364	0.625562	687	9463	1	1	3	3			0.749	0.634	0.183	0.236	0.244	0.122	0.165	0.791	0.505	0.201	0.721	0.749	0.559
ENSG00000073792	IGF2BP2	GPR126	0.23	0.081	0.529787	0.223643	0.306144	200	1753	1	1	3	3	0	0	0.204	0.113	0.033	0.069	0.031	0.056	0.024	0.23	0.069	0.05	0.124	0.204	0.117
ENSG00000074964	ARHGEF10L	DOCK8	0.422	0.096	1.06721	0.218425	0.848788	114	2120	1	1	3	3	0	0	0.304	0.083	0.106	0.304	0.101	0.422	0.114	0.025	0.027	0.276	0.025	0.023	0.028
ENSG00000075223	SEMA3C	C7	0.334	0.031	0.926138	0.0814073	0.844731	1048	588	1	1	3	3	0	2	0.344	0.025	0.032	0.334	0.026	0.026	0.016	0.026	0.021	0.344	0.018	0.023	0.021
ENSG00000075223	SEMA3C	IGFBP6	0.344	0.068	0.935625	0.234152	0.701473	137	1499	1	1	3	3	0	2	0.334	0.025	0.032	0.334	0.026	0.026	0.016	0.026	0.021	0.344	0.018	0.023	0.021
ENSG00000075420	FNDC3B	IGFBP6	0.744	0.528	1.6892	1.19179	0.497416	296	11624	1	1	3	3			0.819	0.569	0.467	0.819	0.702	0.611	0.443	0.593	0.442	0.744	0.46	0.464	0.52
ENSG00000075426	FOSL2	COL8A1	0.237	0.135	0.49157	0.27233	0.219241	101	2969	1	1	3	3	1	1	0.292	0.203	0.064	0.069	0.237	0.111	0.043	0.203	0.196	0.08	0.178	0.237	0.292
ENSG00000075651	PLD1	IGFBP6	0.701	0.181	1.59875	0.665533	0.933212	279	3994	1	1	3	3	0	1	0.812	0.09	0.076	0.812	0.39	0.211	0.098	0.1	0.054	0.701	0.056	0.075	0.046
ENSG00000077782	FGFR1	IGFBP6	0.462	0.245	0.91802	0.519508	0.398512	184	5387	1	1	3	3	1	2	0.415	0.303	0.155	0.415	0.251	0.23	0.208	0.171	0.243	0.462	0.237	0.346	0.256
ENSG00000077942	FBLN1	IGFBP6	0.809	0.281	2.2751	1.10085	1.17424	322	6195	1	1	3	3	1	1	0.887	0.377	0.436	0.887	0.049	0.115	0.404	0.025	0.043	0.809	0.025	0.029	0.028
ENSG00000077943	ITGA8	IGFBP6	0.319	0.064	0.836631	0.30482	0.53181	127	1416	1	1	3	3	0	0	0.348	0.025	0.018	0.34	0.005	0.348	0.008	0.017	0.012	0.319	0.009	0.017	0.011
ENSG00000078269	SYNJ2	HRK	0.275	0.161	0.574432	0.360846	0.213586	685	3204	1	1	3	3	0	2	0.582	0.217	0.063	0.085	0.582	0.137	0.035	0.305	0.275	0.183	0.224	0.217	0.253
ENSG00000079335	CDC14A	HRK	0.494	0.388	1.01549	0.86586	0.149632	1233	7728	1	1	3	3	0	2	0.57	0.545	0.268	0.201	0.418	0.211	0.204	0.539	0.494	0.183	0.54	0.57	0.516
ENSG00000079691	CARMIL1	COL8A1	0.441	0.077	1.23541	0.213985	1.02143	188	1699	1	1	3	3			0.444	0.044	0.068	0.152	0.441	0.444	0.047	0.161	0.049	0.309	0.033	0.032	0.05
ENSG00000079819	EPB41L2	IGFBP6	0.729	0.594	1.50145	1.24805	0.253395	290	13064	1	1	3	3			0.761	0.732	0.686	0.761	0.549	0.57	0.635	0.526	0.508	0.729	0.466	0.559	0.502
ENSG00000080493	SLC4A4	COL8A1	0.38	0.089	1.12119	0.22656	0.894625	162	1966	1	1	3	3	0	1	0.215	0.132	0.125	0.045	0.38	0.215	0.071	0.153	0.083	0.146	0.06	0.085	0.089
ENSG00000081923	ATP8B1	GPR126	0.565	0.348	1.10934	0.808214	0.301122	491	7500	1	1	3	3	0	0	0.547	0.472	0.31	0.292	0.547	0.411	0.188	0.565	0.351	0.415	0.362	0.476	0.381
ENSG00000083857	FAT1	DOCK8	0.337	0.081	0.817158	0.176489	0.640669	91	1797	1	1	3	3			0.168	0.124	0.139	0.126	0.033	0.337	0.082	0.02	0.046	0.168	0.028	0.039	0.039
ENSG00000085365	SCAMP1	GPR126	0.587	0.415	1.07971	0.837783	0.241927	510	8935	1	1	3	3	1	2	0.581	0.581	0.322	0.28	0.392	0.3	0.231	0.587	0.531	0.349	0.499	0.504	0.463
ENSG00000085871	MGST2	GPR126	0.6	0.435	1.08876	0.944064	0.144698	521	9367	1	1	3	3	0	0	0.728	0.648	0.252	0.171	0.439	0.3	0.208	0.6	0.588	0.219	0.623	0.728	0.562
ENSG00000086062	B4GALT1	COL8A1	0.385	0.241	0.76265	0.52596	0.23669	164	5297	1	1	3	3	0	1	0.559	0.349	0.079	0.089	0.385	0.122	0.039	0.403	0.384	0.111	0.363	0.328	0.559
ENSG00000087253	LPCAT2	C7	0.304	0.026	0.67696	0.0650079	0.611952	955	507	1	1	3	3	0	2	0.286	0.017	0.013	0.304	0.286	0.026	0	0.018	0.019	0.266	0.016	0.009	0.025
ENSG00000087303	NID2	C7	0.522	0.156	1.11734	0.338876	0.778468	1640	3007	1	1	3	3	0	2	0.425	0.238	0.18	0.522	0.028	0.07	0.102	0.061	0.115	0.425	0.139	0.234	0.206
ENSG00000088756	ARHGAP28	C7	0.261	0.024	0.692018	0.0634131	0.628605	821	464	1	1	3	3	1	1	0.181	0.032	0.042	0.261	0.035	0.052	0.047	0.015	0.006	0.181	0.007	0.004	0.004
ENSG00000089327	FXYD5	GPR126	0.344	0.192	0.595824	0.405891	0.189932	299	4128	1	1	3	3	0	2	0.355	0.304	0.084	0.011	0.326	0.074	0.051	0.344	0.329	0.053	0.291	0.355	0.345
ENSG00000089351	GRAMD1A	GPR126	0.357	0.196	0.625187	0.402718	0.222469	310	4232	1	1	3	3	0	0	0.264	0.23	0.171	0.264	0.258	0.148	0.133	0.357	0.102	0.229	0.211	0.246	0.203
ENSG00000090006	LTBP4	COL8A1	0.498	0.063	1.20029	0.162976	1.03732	212	1381	1	1	3	3	2	2	0.467	0.053	0.02	0.202	0.498	0.104	0.016	0.02	0.076	0.467	0.02	0.019	0.025
ENSG00000090006	LTBP4	IGFBP6	0.467	0.064	1.0332	0.173093	0.860103	186	1407	1	1	3	3	0	2	0.498	0.053	0.02	0.202	0.498	0.104	0.016	0.02	0.076	0.467	0.02	0.019	0.025
ENSG00000091436	AC013461.1	DOCK8	0.807	0.513	1.90199	1.073	0.828995	218	11362	1	1	3	3			0.683	0.683	0.584	0.41	0.369	0.807	0.329	0.556	0.461	0.379	0.504	0.614	0.495
ENSG00000091490	SEL1L3	COL8A1	0.171	0.026	0.372098	0.05825	0.313848	73	571	1	1	3	3	0	0	0.054	0.029	0.019	0.041	0.171	0.026	0.012	0.054	0.042	0.043	0.017	0.013	0.011
ENSG00000091592	NLRP1	GPR126	0.558	0.338	0.975563	0.724457	0.251106	485	7275	1	1	3	3			0.587	0.449	0.183	0.112	0.587	0.133	0.161	0.558	0.484	0.196	0.496	0.51	0.427
ENSG00000094963	FMO2	C7	0.741	0.095	1.67197	0.271194	1.40078	2328	1821	1	1	3	3	0	2	0.616	0.157	0.121	0.741	0.136	0.074	0.149	0.074	0.067	0.616	0.044	0.075	0.064
ENSG00000095209	TMEM38B	DOCK8	0.307	0.085	0.760615	0.178817	0.581798	83	1876	1	1	3	3	1	1	0.14	0.138	0.14	0.089	0.045	0.307	0.051	0.044	0.059	0.103	0.05	0.053	0.043
ENSG00000099139	PCSK5	IGFBP6	0.402	0.175	1.10439	0.569462	0.534933	160	3842	1	1	3	3	1	1	0.575	0.214	0.278	0.334	0.575	0.344	0.149	0.061	0.07	0.402	0.043	0.055	0.064
ENSG00000100191	SLC5A4	COL8A1	0.209	0.089	0.472155	0.200437	0.271718	89	1955	1	1	3	3			0.17	0.138	0.021	0.006	0.209	0.015	0.008	0.151	0.17	0.018	0.143	0.165	0.114
ENSG00000101605	MYOM1	DOCK8	0.556	0.109	1.49558	0.294488	1.20109	150	2424	1	1	3	3	1	1	0.243	0.163	0.182	0.159	0.082	0.556	0.243	0.062	0.058	0.128	0.044	0.055	0.05
ENSG00000102010	BMX	COL8A1	0.331	0.033	0.832814	0.0719352	0.760878	141	732	1	1	3	3	2	2	0.056	0.056	0.022	0.032	0.331	0.022	0.008	0.041	0.042	0.035	0.036	0.046	0.036
ENSG00000102265	TIMP1	IGFBP6	0.543	0.197	1.35553	0.463353	0.892172	216	4336	1	1	3	3	1	1	0.434	0.434	0.389	0.167	0.068	0.319	0.278	0.327	0.084	0.543	0.048	0.101	0.114
ENSG00000102606	ARHGEF7	DOCK8	0.626	0.47	1.566	0.927783	0.638218	169	10398	1	1	3	3	2	2	0.592	0.592	0.559	0.472	0.42	0.626	0.373	0.535	0.383	0.41	0.415	0.422	0.406
ENSG00000103196	CRISPLD2	IGFBP6	0.312	0.077	0.776887	0.210134	0.566753	124	1703	1	1	3	3	0	0	0.315	0.051	0.088	0.285	0.014	0.315	0.02	0.015	0.018	0.312	0.012	0.004	0.014
ENSG00000103222	ABCC1	COL8A1	0.43	0.079	0.864338	0.178914	0.685424	183	1744	1	1	3	3			0.203	0.12	0.039	0.04	0.43	0.059	0.016	0.051	0.156	0.06	0.098	0.121	0.203
ENSG00000103266	STUB1	ABCC9_CLEC1A	0.495	0.277	0.689946	0.554547	0.1354	460	5940	1	1	3	3	1	2	0.351	0.495	0.351	0.101	0.202	0.241	0.329	0.267	0.335	0.209	0.276	0.32	0.285
ENSG00000103710	RASL12	DOCK8	0.411	0.117	0.860567	0.282397	0.57817	111	2601	1	1	3	3	2	2	0.361	0.273	0.361	0.013	0.014	0.411	0.098	0.003	0.018	0.023	0.01	0.013	0.032
ENSG00000103888	CEMIP	IGFBP6	0.832	0.356	3.73206	2.74593	0.986128	331	7845	1	1	3	3	0	1	0.969	0.329	0.225	0.969	0.258	0.159	0.737	0.663	0.227	0.832	0.219	0.188	0.263
ENSG00000104313	EYA1	C7	0.341	0.046	0.948595	0.134381	0.814214	1071	878	1	1	3	3	1	1	0.269	0.067	0.096	0.341	0.002	0.078	0.098	0.006	0.009	0.269	0.008	0.007	0.011
ENSG00000104313	EYA1	IGFBP6	0.269	0.084	0.781777	0.285369	0.496408	107	1842	1	1	3	3	0	1	0.341	0.067	0.096	0.341	0.002	0.078	0.098	0.006	0.009	0.269	0.008	0.007	0.011
ENSG00000104365	IKBKB	GPR126	0.719	0.452	1.29864	0.957737	0.340905	625	9728	1	1	3	3	0	2	0.659	0.617	0.238	0.278	0.653	0.27	0.196	0.719	0.592	0.314	0.632	0.659	0.537
ENSG00000104723	TUSC3	C7	0.382	0.119	0.796081	0.274333	0.521748	1201	2292	1	1	3	3	0	2	0.345	0.174	0.192	0.382	0.345	0.152	0.118	0.153	0.05	0.327	0.049	0.06	0.053
ENSG00000104723	TUSC3	COL8A1	0.345	0.152	0.919839	0.351574	0.568265	147	3346	1	1	3	3	0	0	0.382	0.174	0.192	0.382	0.345	0.152	0.118	0.153	0.05	0.327	0.049	0.06	0.053
ENSG00000105339	DENND3	COL8A1	0.469	0.338	0.90391	0.710963	0.192947	200	7428	1	1	3	3	0	2	0.598	0.458	0.218	0.1	0.469	0.289	0.098	0.534	0.507	0.146	0.455	0.404	0.598
ENSG00000105426	PTPRS	C7	0.514	0.159	0.955171	0.340494	0.614677	1613	3068	1	1	3	3	1	2	0.379	0.203	0.275	0.514	0.11	0.296	0.184	0.106	0.086	0.379	0.078	0.103	0.089
ENSG00000105699	LSR	GPR126	0.692	0.371	1.22166	0.842127	0.379532	601	7984	1	1	3	3	2	2	0.655	0.606	0.142	0.019	0.46	0.081	0.067	0.692	0.655	0.08	0.602	0.569	0.612
ENSG00000106034	CPED1	IGFBP6	0.666	0.163	1.54071	0.55844	0.982267	265	3594	1	1	3	3	1	1	0.698	0.14	0.152	0.698	0.021	0.322	0.251	0.018	0.027	0.666	0.016	0.032	0.011
ENSG00000106069	CHN2	GPR126	0.528	0.291	1.15883	0.8767	0.282132	459	6261	1	1	3	3	2	2	0.708	0.232	0.111	0.708	0.505	0.163	0.22	0.528	0.254	0.503	0.241	0.451	0.288
ENSG00000106070	GRB10	GPR126	0.68	0.451	1.29476	1.04154	0.253227	591	9711	1	1	3	3	0	2	0.66	0.611	0.198	0.294	0.66	0.248	0.102	0.68	0.598	0.261	0.66	0.649	0.648
ENSG00000106443	PHF14	GPR126	0.679	0.524	1.27881	1.07444	0.204371	590	11278	1	1	3	3			0.629	0.617	0.406	0.629	0.617	0.515	0.353	0.679	0.537	0.543	0.555	0.575	0.512
ENSG00000106624	AEBP1	IGFBP6	0.49	0.088	1.08099	0.217652	0.86334	195	1933	1	1	3	3	0	1	0.364	0.066	0.048	0.364	0.061	0.256	0.051	0.035	0.046	0.49	0.025	0.027	0.018
ENSG00000106772	PRUNE2	DOCK8	0.222	0.111	0.606724	0.233725	0.372999	60	2460	1	1	3	3	0	0	0.186	0.149	0.094	0.119	0.157	0.222	0.086	0.094	0.119	0.186	0.11	0.109	0.114
ENSG00000107077	KDM4C	GPR126	0.609	0.433	1.0959	0.877837	0.218065	529	9321	1	1	3	3			0.503	0.503	0.349	0.479	0.502	0.374	0.329	0.609	0.438	0.445	0.47	0.476	0.427
ENSG00000107736	CDH23	COL8A1	0.523	0.181	1.22869	0.461191	0.767504	223	3968	1	1	3	3	0	0	0.58	0.182	0.036	0.378	0.523	0.078	0.031	0.58	0.249	0.324	0.143	0.134	0.199
ENSG00000107736	CDH23	GPR126	0.58	0.171	1.55177	0.402615	1.14916	504	3687	1	1	3	3	0	0	0.523	0.182	0.036	0.378	0.523	0.078	0.031	0.58	0.249	0.324	0.143	0.134	0.199
ENSG00000107863	ARHGAP21	IGFBP6	0.769	0.487	1.61982	0.975747	0.644068	306	10725	1	1	3	3	1	1	0.738	0.544	0.449	0.738	0.458	0.463	0.373	0.506	0.435	0.769	0.427	0.434	0.459
ENSG00000107957	SH3PXD2A	IGFBP6	0.364	0.241	0.738552	0.495922	0.24263	145	5299	1	1	3	3	1	2	0.399	0.284	0.311	0.399	0.164	0.356	0.271	0.153	0.171	0.364	0.149	0.157	0.149
ENSG00000107968	MAP3K8	GPR126	0.558	0.216	1.09501	0.47348	0.621533	485	4648	1	1	3	3	2	2	0.512	0.304	0.118	0.111	0.242	0.156	0.075	0.558	0.283	0.126	0.306	0.284	0.512
ENSG00000108219	TSPAN14	GPR126	0.654	0.43	1.12504	0.893628	0.231414	568	9267	1	1	3	3	0	2	0.614	0.606	0.292	0.174	0.538	0.278	0.184	0.654	0.555	0.188	0.599	0.614	0.577
ENSG00000108669	CYTH1	GPR126	0.712	0.412	1.37787	0.873416	0.504458	619	8869	1	1	3	3	1	1	0.594	0.561	0.231	0.236	0.423	0.196	0.176	0.712	0.563	0.286	0.58	0.53	0.594
ENSG00000108821	COL1A1	IGFBP6	0.422	0.058	0.852075	0.160011	0.692064	168	1285	1	1	3	3	1	1	0.35	0.01	0.021	0.35	0.005	0.119	0.004	0.002	0.003	0.422	0.001	0.001	0.007
ENSG00000108854	SMURF2	GPR126	0.602	0.418	1.1061	0.880193	0.225911	523	8996	1	1	3	3	0	2	0.638	0.542	0.276	0.38	0.638	0.304	0.2	0.602	0.48	0.352	0.502	0.575	0.491
ENSG00000109466	KLHL2	GPR126	0.351	0.216	0.601305	0.447101	0.154204	305	4642	1	1	3	3	1	2	0.305	0.277	0.138	0.175	0.305	0.141	0.11	0.351	0.265	0.196	0.269	0.279	0.278
ENSG00000109686	SH3D19	IGFBP6	0.902	0.649	2.38528	1.68674	0.698545	359	14285	1	1	3	3			0.944	0.731	0.768	0.944	0.57	0.526	0.682	0.666	0.441	0.902	0.492	0.572	0.53
ENSG00000110693	SOX6	DOCK8	0.519	0.14	1.36725	0.37031	0.996943	140	3107	1	1	3	3	1	1	0.322	0.231	0.277	0.2	0.035	0.519	0.322	0.051	0.046	0.249	0.034	0.042	0.046
ENSG00000111058	ACSS3	IGFBP6	0.588	0.305	1.20319	0.846856	0.356334	234	6712	1	1	3	3	0	0	0.755	0.423	0.547	0.755	0.04	0.419	0.545	0.038	0.038	0.588	0.039	0.045	0.068
ENSG00000111145	ELK3	GPR126	0.641	0.365	1.13273	0.775853	0.356882	557	7872	1	1	3	3	2	2	0.603	0.53	0.203	0.132	0.603	0.126	0.102	0.641	0.522	0.226	0.525	0.547	0.484
ENSG00000111341	MGP	COL8A1	0.495	0.132	2.75691	0.443794	2.31312	211	2908	1	1	3	3	2	2	0.638	0.241	0.214	0.195	0.495	0.415	0.122	0.028	0.061	0.638	0.029	0.032	0.053
ENSG00000111341	MGP	IGFBP6	0.638	0.13	2.22254	0.527434	1.6951	254	2865	1	1	3	3	2	2	0.495	0.241	0.214	0.195	0.495	0.415	0.122	0.028	0.061	0.638	0.029	0.032	0.053
ENSG00000111907	TPD52L1	GPR126	0.519	0.145	0.999788	0.3349	0.664888	451	3130	1	1	3	3	1	2	0.253	0.195	0.083	0.056	0.249	0.052	0.031	0.519	0.205	0.058	0.206	0.239	0.253
ENSG00000112182	BACH2	COL8A1	0.387	0.216	0.991325	0.512887	0.478438	165	4757	1	1	3	3	1	1	0.393	0.271	0.164	0.393	0.387	0.207	0.263	0.211	0.178	0.312	0.171	0.329	0.181
ENSG00000112186	CAP2	DOCK8	0.419	0.09	1.03971	0.194074	0.845638	113	1999	1	1	3	3	2	2	0.185	0.112	0.115	0.148	0.185	0.419	0.106	0.071	0.048	0.166	0.047	0.093	0.05
ENSG00000112214	FHL5	DOCK8	0.648	0.186	1.63122	0.49625	1.13497	175	4117	1	1	3	3			0.449	0.367	0.449	0.005	0.014	0.648	0.149	0.108	0.131	0.065	0.082	0.065	0.071
ENSG00000112232	KHDRBS2	GPR126	0.213	0.034	0.579437	0.0808794	0.498557	185	741	1	1	3	3	0	0	0.089	0.023	0.015	0.054	0.045	0.056	0.024	0.213	0.024	0.068	0.038	0.078	0.089
ENSG00000112414	ADGRG6	GPR126	0.692	0.067	1.70525	0.204886	1.50036	601	1453	1	1	3	3			0.218	0.097	0.029	0.004	0.218	0.026	0.016	0.692	0.094	0.048	0.094	0.203	0.167
ENSG00000112837	TBX18	DOCK8	0.589	0.227	1.44843	0.725023	0.72341	159	5029	1	1	3	3	1	2	0.793	0.226	0.306	0.793	0.016	0.589	0.188	0.018	0.031	0.686	0.012	0.013	0.014
ENSG00000113594	LIFR	COL8A1	0.721	0.424	1.73588	1.00404	0.731843	307	9317	1	1	3	3	1	2	0.715	0.586	0.231	0.145	0.721	0.27	0.176	0.715	0.622	0.206	0.589	0.651	0.552
ENSG00000113916	BCL6	C7	0.362	0.108	0.74504	0.244346	0.500694	1138	2080	1	1	3	3	1	1	0.299	0.175	0.219	0.362	0.059	0.222	0.188	0.064	0.036	0.299	0.027	0.033	0.064
ENSG00000114270	COL7A1	C7	0.279	0.014	0.633964	0.0322603	0.601704	875	261	1	1	3	3			0.188	0.015	0.015	0.279	0.005	0.044	0.027	0.015	0.006	0.188	0.004	0.01	0.011
ENSG00000114423	CBLB	IGFBP6	0.52	0.404	1.24112	0.890637	0.350479	207	8883	1	1	3	3	0	1	0.53	0.476	0.502	0.523	0.38	0.53	0.298	0.516	0.287	0.52	0.295	0.312	0.292
ENSG00000114541	FRMD4B	IGFBP6	0.545	0.396	1.40627	0.864521	0.541752	217	8707	1	1	3	3	0	2	0.756	0.458	0.189	0.398	0.756	0.233	0.125	0.45	0.499	0.545	0.493	0.586	0.47
ENSG00000115252	PDE1A	IGFBP6	0.266	0.093	0.615932	0.285696	0.330236	106	2049	1	1	3	3	0	2	0.581	0.088	0.103	0.235	0.08	0.581	0.063	0.062	0.039	0.266	0.034	0.045	0.025
ENSG00000115290	GRB14	COL8A1	0.352	0.037	0.847965	0.0893414	0.758624	150	814	1	1	3	3	0	1	0.083	0.058	0.02	0.031	0.352	0.033	0.027	0.083	0.048	0.033	0.044	0.022	0.043
ENSG00000115461	IGFBP5	IGFBP6	0.673	0.129	2.06788	0.438498	1.62938	268	2845	1	1	3	3	2	2	0.533	0.158	0.103	0.262	0.157	0.533	0.125	0.113	0.154	0.673	0.064	0.121	0.085
ENSG00000115594	IL1R1	GPR126	0.533	0.201	1.20536	0.472382	0.73298	463	4325	1	1	3	3	2	2	0.397	0.258	0.278	0.397	0.073	0.196	0.2	0.533	0.099	0.332	0.088	0.056	0.178
ENSG00000115641	FHL2	IGFBP6	0.658	0.142	1.54959	0.493748	1.05585	262	3136	1	1	3	3	1	1	0.626	0.131	0.126	0.626	0.042	0.119	0.208	0.032	0.018	0.658	0.015	0.022	0.028
ENSG00000115756	HPCAL1	GPR126	0.627	0.365	1.16024	0.79815	0.362089	545	7866	1	1	3	3	1	2	0.545	0.5	0.187	0.181	0.519	0.152	0.086	0.627	0.545	0.183	0.529	0.445	0.48
ENSG00000115919	KYNU	COL8A1	0.298	0.029	0.797243	0.0923223	0.704921	127	648	1	1	3	3	0	0	0.182	0.037	0.006	0.011	0.298	0.037	0	0.182	0.077	0.013	0.02	0.045	0.043
ENSG00000116117	PARD3B	IGFBP6	0.842	0.6	2.01606	1.47076	0.5453	335	13204	1	1	3	3	0	1	0.849	0.684	0.643	0.849	0.697	0.763	0.639	0.55	0.51	0.842	0.49	0.372	0.445
ENSG00000116132	PRRX1	IGFBP6	0.822	0.351	1.96333	1.04672	0.916612	327	7715	1	1	3	3	1	1	0.816	0.558	0.565	0.816	0.047	0.344	0.784	0.092	0.089	0.822	0.083	0.134	0.11
ENSG00000116141	MARK1	DOCK8	0.485	0.142	1.14015	0.347489	0.792663	131	3154	1	1	3	3	1	1	0.314	0.197	0.296	0.2	0.082	0.485	0.314	0.047	0.035	0.151	0.037	0.037	0.057
ENSG00000116604	MEF2D	DOCK8	0.456	0.23	0.955184	0.453286	0.501898	123	5084	1	1	3	3	0	2	0.328	0.328	0.306	0.198	0.202	0.456	0.169	0.219	0.192	0.224	0.19	0.204	0.167
ENSG00000116711	PLA2G4A	COL8A1	0.469	0.162	1.06941	0.509157	0.560251	200	3552	1	1	3	3	0	2	0.806	0.182	0.049	0.125	0.469	0.152	0.016	0.806	0.192	0.113	0.178	0.244	0.214
ENSG00000116774	OLFML3	C7	0.336	0.102	0.752431	0.267288	0.485143	1056	1964	1	1	3	3	1	2	0.575	0.222	0.209	0.336	0.028	0.048	0.282	0.021	0.03	0.575	0.013	0.017	0.014
ENSG00000117461	PIK3R3	COL8A1	0.772	0.386	2.19003	1.10793	1.0821	329	8481	1	1	3	3	0	1	0.787	0.606	0.165	0.033	0.772	0.167	0.059	0.589	0.787	0.085	0.57	0.381	0.591
ENSG00000117594	HSD11B1	C7	0.481	0.04	1.15544	0.115797	1.03964	1510	767	1	1	3	3			0.513	0.043	0.045	0.481	0.028	0.022	0.071	0.033	0.023	0.513	0.017	0.016	0.021
ENSG00000118407	FILIP1	DOCK8	0.622	0.107	1.54714	0.273711	1.27343	168	2360	1	1	3	3	2	2	0.533	0.161	0.116	0.042	0.533	0.622	0.063	0.062	0.138	0.075	0.084	0.188	0.085
ENSG00000118495	PLAGL1	IGFBP6	0.508	0.116	1.23079	0.332619	0.898168	202	2558	1	1	3	3	1	1	0.429	0.1	0.145	0.429	0.019	0.211	0.188	0.016	0.011	0.508	0.015	0.004	0.014
ENSG00000118729	CASQ2	DOCK8	0.474	0.008	1.21743	0.0212943	1.19614	128	172	1	1	3	3	2	2	0.019	0.019	0.018	0.002	0.016	0.474	0	0.002	0.01	0.003	0.001	0	0.007
ENSG00000119139	TJP2	GPR126	0.487	0.291	0.89065	0.634158	0.256491	423	6266	1	1	3	3	1	2	0.471	0.424	0.136	0.071	0.425	0.085	0.11	0.487	0.471	0.158	0.434	0.471	0.456
ENSG00000119729	RHOQ	DOCK8	0.374	0.266	0.820117	0.5313	0.288817	101	5881	1	1	3	3	0	0	0.372	0.372	0.321	0.356	0.188	0.374	0.247	0.197	0.243	0.332	0.188	0.21	0.214
ENSG00000120156	TEK	COL8A1	0.786	0.386	1.78426	0.975958	0.808298	335	8480	1	1	3	3	2	2	0.779	0.598	0.135	0.05	0.786	0.093	0.043	0.779	0.701	0.103	0.592	0.451	0.598
ENSG00000120594	PLXDC2	IGFBP6	0.809	0.36	2.25562	1.17186	1.08376	322	7934	1	1	3	3	0	2	0.873	0.347	0.469	0.873	0.552	0.281	0.267	0.272	0.139	0.809	0.146	0.164	0.125
ENSG00000121210	KIAA0922	DOCK8	0.278	0.036	0.91518	0.0774389	0.837741	75	791	1	1	3	3			0.082	0.042	0.034	0.043	0.082	0.278	0.039	0.033	0.031	0.045	0.032	0.03	0.032
ENSG00000122367	LDB3	DOCK8	0.326	0.021	0.953964	0.0464838	0.90748	88	472	1	1	3	3	0	0	0.045	0.032	0.019	0.026	0.021	0.326	0.016	0.016	0.019	0.045	0.021	0.016	0.014
ENSG00000122420	PTGFR	C7	0.518	0.019	1.07744	0.0521871	1.02525	1628	361	1	1	3	3	1	1	0.374	0.028	0.021	0.518	0.002	0.015	0.071	0.003	0.005	0.374	0.003	0	0.004
ENSG00000122870	BICC1	IGFBP6	0.802	0.175	2.20878	1.02096	1.18782	319	3856	1	1	3	3	1	1	0.933	0.087	0.087	0.933	0.026	0.044	0.408	0.029	0.019	0.802	0.016	0.026	0.014
ENSG00000123104	ITPR2	COL8A1	0.617	0.463	1.83219	1.0963	0.735896	263	10174	1	1	3	3	0	2	0.734	0.568	0.623	0.734	0.617	0.626	0.557	0.446	0.248	0.631	0.262	0.333	0.313
ENSG00000123384	LRP1	IGFBP6	0.884	0.379	2.33601	1.0678	1.26821	352	8352	1	1	3	3	2	2	0.881	0.563	0.606	0.881	0.11	0.374	0.529	0.102	0.131	0.884	0.099	0.108	0.121
ENSG00000124780	KCNK17	C7	0.251	0.01	0.59524	0.026952	0.568288	789	187	1	1	3	3			0.389	0.005	0.001	0.251	0.009	0	0	0	0.002	0.389	0.001	0.003	0.004
ENSG00000124831	LRRFIP1	COL8A1	0.653	0.416	1.63597	0.848931	0.787034	278	9145	1	1	3	3	1	2	0.651	0.505	0.36	0.468	0.653	0.381	0.333	0.651	0.349	0.53	0.404	0.569	0.452
ENSG00000124831	LRRFIP1	GPR126	0.651	0.411	1.25457	0.852414	0.402153	566	8857	1	1	3	3	0	2	0.653	0.505	0.36	0.468	0.653	0.381	0.333	0.651	0.349	0.53	0.404	0.569	0.452
ENSG00000125266	EFNB2	COL8A1	0.732	0.221	1.75342	0.516953	1.23647	312	4860	1	1	3	3	2	2	0.48	0.325	0.108	0.096	0.732	0.115	0.075	0.288	0.48	0.153	0.27	0.224	0.317
ENSG00000125810	CD93	GPR126	0.147	0.03	0.268364	0.0697296	0.198634	128	643	1	1	3	3	2	2	0.244	0.034	0.013	0.003	0.244	0.059	0.012	0.147	0.038	0.02	0.029	0.121	0.075
ENSG00000127946	HIP1	DOCK8	0.922	0.641	2.60316	1.50548	1.09769	249	14192	1	1	3	3	0	2	0.782	0.768	0.752	0.487	0.782	0.922	0.494	0.692	0.673	0.525	0.59	0.586	0.612
ENSG00000128573	FOXP2	IGFBP6	0.751	0.3	1.73739	0.972175	0.765216	299	6601	1	1	3	3			0.758	0.417	0.507	0.758	0.085	0.137	0.604	0.06	0.063	0.751	0.051	0.062	0.05
ENSG00000128917	DLL4	COL8A1	0.3	0.077	0.67283	0.168647	0.504183	128	1695	1	1	3	3	1	2	0.213	0.124	0.018	0.001	0.3	0.026	0.004	0.031	0.165	0.008	0.125	0.213	0.11
ENSG00000130449	ZSWIM6	COL8A1	0.638	0.477	1.50742	1.07444	0.432985	272	10477	1	1	3	3	0	0	0.625	0.533	0.379	0.568	0.638	0.511	0.259	0.625	0.483	0.508	0.493	0.478	0.544
ENSG00000131386	GALNT15	GPR126	0.802	0.529	1.85953	1.54254	0.316997	697	11383	1	1	3	3	0	1	0.954	0.798	0.281	0.136	0.526	0.141	0.204	0.802	0.691	0.224	0.824	0.954	0.765
ENSG00000131389	SLC6A6	HRK	0.454	0.132	1.41393	0.417407	0.996522	1133	2619	1	1	3	3	2	2	0.371	0.27	0.069	0.05	0.115	0.078	0.024	0.371	0.454	0.06	0.188	0.037	0.32
ENSG00000131471	AOC3	DOCK8	0.141	0.002	0.339406	0.00345938	0.335947	38	34	1	1	3	3	0	0	0.007	0.002	0.003	0.002	0.007	0.141	0.004	0.001	0.002	0	0	0	0
ENSG00000131504	DIAPH1	COL8A1	0.303	0.159	0.611067	0.336594	0.274473	129	3502	1	1	3	3			0.325	0.198	0.107	0.116	0.303	0.185	0.067	0.325	0.198	0.131	0.179	0.241	0.206
ENSG00000131504	DIAPH1	GPR126	0.325	0.155	0.597129	0.330816	0.266312	282	3349	1	1	3	3			0.303	0.198	0.107	0.116	0.303	0.185	0.067	0.325	0.198	0.131	0.179	0.241	0.206
ENSG00000131724	IL13RA1	GPR126	0.6	0.348	1.10741	0.736012	0.371398	521	7502	1	1	3	3	0	1	0.543	0.543	0.232	0.111	0.406	0.196	0.212	0.6	0.465	0.146	0.492	0.48	0.459
ENSG00000131873	CHSY1	COL8A1	0.554	0.344	1.22284	0.782067	0.440768	236	7567	1	1	3	3	0	0	0.581	0.454	0.138	0.316	0.554	0.133	0.141	0.581	0.429	0.294	0.459	0.526	0.42
ENSG00000131979	GCH1	GPR126	0.335	0.107	0.630984	0.247663	0.383321	291	2313	1	1	3	3	1	2	0.272	0.163	0.031	0.043	0.272	0.026	0.008	0.335	0.178	0.045	0.161	0.135	0.263
ENSG00000132199	ENOSF1	C7	0.689	0.316	1.40375	0.645388	0.758364	2164	6092	1	1	3	3			0.58	0.377	0.326	0.689	0.336	0.311	0.282	0.458	0.237	0.58	0.295	0.328	0.299
ENSG00000132669	RIN2	COL8A1	0.732	0.575	1.69587	1.37687	0.319005	312	12630	1	1	3	3	0	2	0.792	0.696	0.246	0.614	0.732	0.326	0.259	0.783	0.709	0.538	0.748	0.792	0.712
ENSG00000133657	ATP13A3	COL8A1	0.608	0.214	1.46153	0.469808	0.99172	259	4713	1	1	3	3	2	2	0.327	0.28	0.175	0.327	0.608	0.219	0.129	0.215	0.301	0.266	0.163	0.149	0.189
ENSG00000133687	TMTC1	DOCK8	0.574	0.407	1.59405	1.05608	0.53797	155	9016	1	1	3	3	0	1	0.751	0.505	0.533	0.531	0.751	0.574	0.365	0.183	0.365	0.538	0.262	0.307	0.167
ENSG00000133789	SWAP70	COL8A1	0.629	0.467	1.38208	0.943484	0.438593	268	10272	1	1	3	3	1	2	0.635	0.635	0.488	0.251	0.629	0.433	0.341	0.554	0.537	0.302	0.497	0.539	0.509
ENSG00000133816	MICAL2	DOCK8	0.189	0.025	0.511132	0.0549013	0.456231	51	553	1	1	3	3	0	0	0.085	0.022	0.026	0.058	0.023	0.189	0.031	0.026	0.012	0.085	0.012	0.014	0.014
ENSG00000134070	IRAK2	COL8A1	0.157	0.043	0.348044	0.0894701	0.258574	67	952	1	1	3	3	1	2	0.082	0.047	0.029	0.082	0.157	0.056	0.02	0.058	0.042	0.07	0.034	0.045	0.05
ENSG00000134245	WNT2B	COL8A1	0.394	0.125	1.01405	0.294802	0.719252	168	2742	1	1	3	3	0	0	0.198	0.175	0.06	0.153	0.394	0.104	0.039	0.198	0.165	0.136	0.137	0.155	0.139
ENSG00000134250	NOTCH2	DOCK8	0.352	0.218	0.751682	0.50477	0.246912	95	4833	1	1	3	3	0	0	0.56	0.262	0.326	0.56	0.087	0.352	0.376	0.076	0.059	0.487	0.047	0.05	0.046
ENSG00000134531	EMP1	COL8A1	0.484	0.076	1.09807	0.181051	0.917017	206	1676	1	1	3	3			0.387	0.054	0.011	0.221	0.484	0.048	0	0.054	0.121	0.387	0.039	0.079	0.103
ENSG00000134531	EMP1	IGFBP6	0.387	0.079	0.830588	0.193502	0.637086	154	1728	1	1	3	3			0.484	0.054	0.011	0.221	0.484	0.048	0	0.054	0.121	0.387	0.039	0.079	0.103
ENSG00000134769	DTNA	DOCK8	0.604	0.168	1.62055	0.365783	1.25477	163	3709	1	1	3	3	0	0	0.298	0.214	0.277	0.211	0.129	0.604	0.298	0.122	0.094	0.254	0.08	0.098	0.093
ENSG00000134853	PDGFRA	C7	0.515	0.02	1.0194	0.0583851	0.96101	1618	389	1	1	3	3			0.54	0.018	0.009	0.515	0.019	0.022	0.02	0.013	0.012	0.54	0.005	0.001	0.018
ENSG00000135424	ITGA7	DOCK8	0.678	0.161	1.43823	0.422014	1.01622	183	3574	1	1	3	3	0	0	0.47	0.345	0.47	0.023	0.031	0.678	0.082	0.022	0.039	0.063	0.03	0.032	0.014
ENSG00000135547	HEY2	DOCK8	0.448	0.189	0.890259	0.440948	0.449311	121	4176	1	1	3	3	2	2	0.445	0.388	0.445	0.077	0.317	0.448	0.165	0.036	0.11	0.093	0.055	0.06	0.046
ENSG00000135917	SLC19A3	GPR126	0.773	0.356	1.49349	0.885879	0.607606	672	7657	1	1	3	3	1	2	0.646	0.581	0.099	0.018	0.204	0.041	0.031	0.773	0.56	0.048	0.646	0.622	0.616
ENSG00000135919	SERPINE2	COL8A1	0.155	0.04	0.389733	0.0887604	0.300973	66	878	1	1	3	3	0	1	0.126	0.066	0.055	0.052	0.155	0.044	0.051	0.012	0.027	0.126	0.023	0.019	0.018
ENSG00000136603	SKIL	IGFBP6	0.482	0.328	0.962538	0.673086	0.289452	192	7216	1	1	3	3	0	2	0.455	0.399	0.19	0.347	0.455	0.133	0.184	0.417	0.431	0.482	0.383	0.33	0.388
ENSG00000136842	TMOD1	DOCK8	0.507	0.14	1.06989	0.322524	0.747365	137	3089	1	1	3	3	0	0	0.284	0.2	0.284	0.194	0.103	0.507	0.122	0.039	0.051	0.224	0.037	0.037	0.036
ENSG00000136854	STXBP1	GPR126	0.545	0.377	0.938665	0.722051	0.216614	474	8113	1	1	3	3	0	2	0.489	0.469	0.235	0.332	0.408	0.233	0.157	0.545	0.443	0.334	0.484	0.489	0.473
ENSG00000137145	DENND4C	GPR126	0.802	0.596	1.63718	1.27305	0.364132	697	12839	1	1	3	3	2	2	0.748	0.669	0.447	0.748	0.556	0.422	0.373	0.802	0.552	0.681	0.66	0.734	0.619
ENSG00000137269	LRRC1	GPR126	0.392	0.107	0.823007	0.233974	0.589033	341	2296	1	1	3	3	0	0	0.204	0.11	0.072	0.204	0.089	0.148	0.063	0.392	0.06	0.168	0.102	0.151	0.107
ENSG00000137501	SYTL2	DOCK8	0.793	0.172	1.92952	0.417309	1.51222	214	3818	1	1	3	3	0	0	0.355	0.262	0.355	0.142	0.073	0.793	0.078	0.112	0.079	0.128	0.08	0.089	0.107
ENSG00000137502	RAB30	GPR126	0.514	0.329	0.912311	0.678131	0.23418	447	7096	1	1	3	3	0	0	0.42	0.396	0.223	0.42	0.315	0.207	0.192	0.514	0.361	0.41	0.365	0.326	0.359
ENSG00000137509	PRCP	GPR126	0.512	0.196	0.929167	0.40407	0.525097	445	4220	1	1	3	3	2	2	0.327	0.286	0.149	0.152	0.146	0.096	0.106	0.512	0.194	0.188	0.251	0.195	0.327
ENSG00000137573	SULF1	COL8A1	0.354	0.014	1.4983	0.0439509	1.45434	151	314	1	1	3	3			0.075	0.017	0.008	0.018	0.354	0.048	0.008	0.025	0.016	0.075	0.011	0.01	0.025
ENSG00000137941	TTLL7	DOCK8	0.43	0.127	1.10271	0.273468	0.82924	116	2805	1	1	3	3	2	2	0.241	0.205	0.166	0.137	0.148	0.43	0.173	0.096	0.094	0.241	0.085	0.122	0.082
ENSG00000138061	CYP1B1	IGFBP6	0.563	0.173	1.41214	0.666202	0.745941	224	3811	1	1	3	3	0	1	0.682	0.131	0.057	0.682	0.216	0.237	0.161	0.232	0.168	0.563	0.049	0.057	0.075
ENSG00000138101	DTNB	COL8A1	0.484	0.36	1.02995	0.762836	0.267117	206	7916	1	1	3	3	0	1	0.544	0.385	0.255	0.544	0.484	0.296	0.251	0.48	0.384	0.485	0.335	0.374	0.413
ENSG00000138119	MYOF	COL8A1	0.711	0.489	1.62946	1.05728	0.572177	303	10757	1	1	3	3	0	1	0.616	0.611	0.568	0.563	0.711	0.441	0.455	0.616	0.42	0.54	0.38	0.509	0.423
ENSG00000138162	TACC2	DOCK8	0.4	0.091	0.967842	0.201626	0.766216	108	2024	1	1	3	3	0	0	0.181	0.116	0.146	0.154	0.153	0.4	0.082	0.048	0.053	0.181	0.029	0.045	0.039
ENSG00000138185	ENTPD1	COL8A1	0.735	0.348	1.8016	0.873595	0.928002	313	7658	1	1	3	3	2	2	0.709	0.502	0.172	0.058	0.735	0.496	0.051	0.709	0.568	0.111	0.487	0.503	0.495
ENSG00000138185	ENTPD1	HRK	0.568	0.329	1.25443	0.847911	0.406519	1416	6555	1	1	3	3	2	2	0.735	0.502	0.172	0.058	0.735	0.496	0.051	0.709	0.568	0.111	0.487	0.503	0.495
ENSG00000138193	PLCE1	DOCK8	0.867	0.356	2.27042	1.12871	1.14171	234	7872	1	1	3	3	2	2	0.842	0.696	0.842	0.166	0.096	0.867	0.522	0.125	0.131	0.221	0.132	0.141	0.153
ENSG00000138434	SSFA2	COL8A1	0.692	0.413	1.53028	0.825617	0.704664	295	9071	1	1	3	3	2	2	0.578	0.57	0.372	0.239	0.692	0.278	0.361	0.513	0.553	0.344	0.434	0.578	0.48
ENSG00000138448	ITGAV	COL8A1	0.516	0.365	1.1388	0.749552	0.389243	220	8020	1	1	3	3	0	0	0.612	0.482	0.267	0.266	0.516	0.326	0.161	0.542	0.438	0.312	0.419	0.497	0.612
ENSG00000138496	PARP9	GPR126	0.621	0.376	1.15297	0.823764	0.329206	540	8091	1	1	3	3	0	2	0.523	0.511	0.22	0.224	0.505	0.156	0.11	0.621	0.483	0.309	0.523	0.506	0.456
ENSG00000138685	FGF2	COL8A1	0.444	0.099	1.04264	0.218398	0.824244	189	2174	1	1	3	3	0	0	0.226	0.137	0.12	0.214	0.444	0.119	0.102	0.029	0.093	0.226	0.034	0.03	0.05
ENSG00000138735	PDE5A	DOCK8	0.748	0.476	1.79493	1.05994	0.734986	202	10530	1	1	3	3	2	2	0.693	0.651	0.693	0.622	0.277	0.748	0.447	0.343	0.321	0.603	0.297	0.3	0.313
ENSG00000138738	PRDM5	C7	0.523	0.164	1.09361	0.378415	0.715195	1643	3165	1	1	3	3	1	2	0.357	0.209	0.155	0.523	0.34	0.207	0.118	0.316	0.133	0.357	0.135	0.194	0.125
ENSG00000138756	BMP2K	GPR126	0.72	0.344	1.42982	0.733952	0.695872	626	7411	1	1	3	3	0	1	0.462	0.462	0.24	0.31	0.298	0.204	0.196	0.72	0.323	0.314	0.445	0.455	0.391
ENSG00000138771	SHROOM3	C7	0.338	0.032	0.858149	0.0791716	0.778977	1061	615	1	1	3	3			0.334	0.041	0.047	0.338	0.023	0.089	0.051	0.008	0.007	0.334	0.012	0.019	0.007
ENSG00000138772	ANXA3	GPR126	0.716	0.437	1.4965	1.17995	0.31655	622	9404	1	1	3	3	1	2	0.752	0.752	0.19	0.006	0.474	0.081	0.122	0.716	0.694	0.058	0.725	0.694	0.676
ENSG00000138821	SLC39A8	GPR126	0.669	0.429	1.24009	0.998082	0.242005	581	9234	1	1	3	3			0.666	0.659	0.203	0.144	0.305	0.115	0.114	0.669	0.66	0.168	0.666	0.596	0.587
ENSG00000138835	RGS3	GPR126	0.446	0.274	0.724356	0.583041	0.141315	388	5896	1	1	3	3	0	2	0.624	0.42	0.113	0.114	0.624	0.119	0.055	0.446	0.477	0.178	0.373	0.374	0.477
ENSG00000139174	PRICKLE1	IGFBP6	0.709	0.251	1.98229	0.86496	1.11733	282	5514	1	1	3	3			0.802	0.262	0.171	0.802	0.16	0.341	0.102	0.142	0.145	0.709	0.14	0.134	0.103
ENSG00000140092	FBLN5	COL8A1	0.545	0.1	1.37535	0.319047	1.0563	232	2193	1	1	3	3	2	2	0.536	0.024	0.025	0.536	0.545	0.059	0.016	0.016	0.031	0.45	0.007	0.003	0
ENSG00000140470	ADAMTS17	C7	0.288	0.043	0.853874	0.103138	0.750736	905	820	1	1	3	3	0	1	0.193	0.054	0.055	0.288	0.028	0.096	0.071	0.04	0.021	0.193	0.03	0.023	0.025
ENSG00000140526	ABHD2	DOCK8	0.544	0.381	1.13333	0.752579	0.380749	147	8443	1	1	3	3	0	2	0.511	0.502	0.422	0.21	0.39	0.544	0.271	0.511	0.369	0.291	0.405	0.397	0.37
ENSG00000140538	NTRK3	IGFBP6	0.935	0.348	2.94157	1.79549	1.14608	372	7652	1	1	3	3	1	1	0.976	0.397	0.494	0.976	0.094	0.763	0.741	0.106	0.071	0.935	0.075	0.093	0.082
ENSG00000141052	MYOCD	DOCK8	0.515	0.007	1.46608	0.019594	1.44649	139	151	1	1	3	3	0	0	0.011	0.011	0.011	0.005	0.005	0.515	0.004	0.007	0.006	0.005	0.004	0.004	0.007
ENSG00000141338	ABCA8	IGFBP6	0.882	0.274	2.49079	1.14937	1.34142	351	6028	1	1	3	3			0.892	0.324	0.372	0.892	0.059	0.141	0.518	0.067	0.051	0.882	0.044	0.053	0.043
ENSG00000141404	GNAL	IGFBP6	0.271	0.128	0.634835	0.302419	0.332416	108	2828	1	1	3	3	0	1	0.242	0.154	0.121	0.242	0.232	0.156	0.153	0.133	0.111	0.271	0.083	0.075	0.103
ENSG00000141639	MAPK4	DOCK8	0.237	0.04	0.607898	0.105257	0.502641	64	885	1	1	3	3	0	0	0.117	0.032	0.058	0.117	0.026	0.237	0.059	0.008	0.008	0.113	0.006	0.006	0.004
ENSG00000141905	NFIC	IGFBP6	0.746	0.519	1.52856	1.04206	0.486499	297	11427	1	1	3	3	0	2	0.744	0.594	0.448	0.744	0.509	0.444	0.486	0.541	0.504	0.746	0.476	0.527	0.456
ENSG00000142156	COL6A1	DOCK8	0.43	0.317	0.924649	0.81768	0.106969	116	7019	1	1	3	3	0	0	0.693	0.568	0.636	0.549	0.077	0.43	0.502	0.041	0.063	0.693	0.046	0.06	0.078
ENSG00000142156	COL6A1	IGFBP6	0.693	0.312	1.43928	0.803377	0.635908	276	6859	1	1	3	3	1	1	0.636	0.568	0.636	0.549	0.077	0.43	0.502	0.041	0.063	0.693	0.046	0.06	0.078
ENSG00000142611	PRDM16	COL8A1	0.354	0.02	1.04321	0.0606555	0.982552	151	449	1	1	3	3	1	2	0.219	0.037	0.013	0.019	0.354	0.219	0.012	0.041	0.022	0.025	0.015	0.016	0.018
ENSG00000142611	PRDM16	DOCK8	0.219	0.024	0.644035	0.0829067	0.561128	59	541	1	1	3	3	0	1	0.354	0.037	0.013	0.019	0.354	0.219	0.012	0.041	0.022	0.025	0.015	0.016	0.018
ENSG00000142798	HSPG2	COL8A1	0.577	0.185	1.82637	0.402517	1.42385	246	4064	1	1	3	3			0.402	0.186	0.045	0.332	0.577	0.215	0.059	0.344	0.19	0.402	0.192	0.289	0.281
ENSG00000143079	CTTNBP2NL	COL8A1	0.739	0.406	1.68145	0.859757	0.821696	315	8917	1	1	3	3			0.629	0.558	0.26	0.195	0.739	0.248	0.165	0.629	0.598	0.219	0.513	0.555	0.612
ENSG00000143322	ABL2	COL8A1	0.484	0.321	1.07984	0.684739	0.395102	206	7063	1	1	3	3	0	1	0.42	0.386	0.26	0.344	0.484	0.278	0.192	0.42	0.331	0.367	0.342	0.336	0.32
ENSG00000143537	ADAM15	GPR126	0.463	0.233	0.808199	0.515357	0.292842	402	5017	1	1	3	3	2	2	0.519	0.362	0.114	0.056	0.519	0.122	0.055	0.463	0.496	0.108	0.299	0.193	0.47
ENSG00000143842	SOX13	COL8A1	0.638	0.238	1.50658	0.514733	0.991847	272	5237	1	1	3	3			0.47	0.303	0.224	0.123	0.638	0.47	0.086	0.417	0.356	0.153	0.237	0.17	0.246
ENSG00000144136	SLC20A1	COL8A1	0.239	0.13	0.480631	0.259156	0.221475	102	2865	1	1	3	3	0	0	0.226	0.158	0.082	0.132	0.239	0.074	0.09	0.226	0.152	0.191	0.143	0.17	0.135
ENSG00000144331	ZNF385B	GPR126	0.779	0.547	2.0117	1.58599	0.425707	677	11787	1	1	3	3			0.759	0.751	0.518	0.194	0.216	0.181	0.31	0.779	0.539	0.181	0.752	0.759	0.676
ENSG00000144560	VGLL4	COL8A1	0.646	0.486	1.38564	1.02482	0.360825	275	10691	1	1	3	3	0	2	0.621	0.599	0.317	0.536	0.646	0.433	0.306	0.621	0.565	0.49	0.548	0.56	0.544
ENSG00000144645	OSBPL10	GPR126	0.433	0.238	0.873221	0.564317	0.308903	376	5130	1	1	3	3	1	1	0.477	0.298	0.174	0.213	0.322	0.2	0.133	0.433	0.209	0.266	0.28	0.477	0.313
ENSG00000144810	COL8A1	COL8A1	0.657	0.062	2.68803	0.246042	2.44199	280	1372	1	1	3	3	0	0	0.364	0.011	0.005	0.271	0.657	0.089	0.016	0.153	0.012	0.364	0.015	0.053	0.021
ENSG00000144810	COL8A1	IGFBP6	0.364	0.068	1.20237	0.406614	0.79576	145	1507	1	1	3	3	1	1	0.657	0.011	0.005	0.271	0.657	0.089	0.016	0.153	0.012	0.364	0.015	0.053	0.021
ENSG00000145431	PDGFC	GPR126	0.507	0.266	1.07731	0.672918	0.404396	441	5724	1	1	3	3			0.486	0.34	0.098	0.178	0.192	0.17	0.067	0.507	0.252	0.204	0.445	0.486	0.299
ENSG00000145779	TNFAIP8	DOCK8	0.337	0.15	0.900077	0.373827	0.52625	91	3310	1	1	3	3	1	2	0.246	0.213	0.166	0.077	0.23	0.337	0.059	0.246	0.161	0.093	0.138	0.195	0.217
ENSG00000145781	COMMD10	GPR126	0.684	0.476	1.42738	1.07989	0.347486	594	10245	1	1	3	3	0	1	0.594	0.594	0.374	0.499	0.552	0.33	0.275	0.684	0.485	0.417	0.536	0.55	0.555
ENSG00000146477	SLC22A3	DOCK8	0.574	0.081	1.36208	0.242194	1.11988	155	1800	1	1	3	3	0	0	0.223	0.119	0.147	0.223	0.014	0.574	0.098	0.002	0.008	0.083	0.004	0.006	0.004
ENSG00000146592	CREB5	IGFBP6	0.221	0.073	0.489949	0.188692	0.301256	88	1611	1	1	3	3	0	0	0.183	0.056	0.043	0.183	0.077	0.115	0.082	0.098	0.061	0.221	0.052	0.06	0.06
ENSG00000146674	IGFBP3	COL8A1	0.467	0.036	1.54147	0.117956	1.42352	199	795	1	1	3	3	2	2	0.142	0.049	0.016	0.004	0.467	0.022	0.012	0.123	0.023	0.02	0.051	0.142	0.064
ENSG00000147324	MFHAS1	GPR126	0.493	0.315	0.925404	0.740048	0.185356	428	6779	1	1	3	3	1	2	0.493	0.467	0.137	0.114	0.305	0.248	0.086	0.493	0.459	0.141	0.493	0.434	0.473
ENSG00000148175	STOM	COL8A1	0.692	0.565	1.49176	1.21826	0.273494	295	12425	1	1	3	3	1	2	0.8	0.8	0.517	0.2	0.692	0.522	0.267	0.689	0.747	0.264	0.675	0.675	0.708
ENSG00000148180	GSN	IGFBP6	0.862	0.626	2.46187	1.2755	1.18637	343	13767	1	1	3	3	1	1	0.758	0.758	0.629	0.726	0.716	0.748	0.42	0.663	0.661	0.862	0.55	0.506	0.587
ENSG00000148468	FAM171A1	GPR126	0.555	0.313	1.03091	0.66442	0.366494	482	6751	1	1	3	3	1	2	0.453	0.412	0.225	0.231	0.453	0.211	0.137	0.555	0.412	0.236	0.377	0.364	0.399
ENSG00000148660	CAMK2G	DOCK8	0.563	0.301	1.25612	0.599516	0.656607	152	6653	1	1	3	3	2	2	0.419	0.385	0.358	0.419	0.251	0.563	0.212	0.273	0.231	0.319	0.231	0.228	0.167
ENSG00000148700	ADD3	IGFBP6	0.749	0.428	1.637	0.975503	0.661502	298	9427	1	1	3	3	1	2	0.78	0.505	0.448	0.78	0.261	0.326	0.345	0.319	0.371	0.749	0.304	0.342	0.295
ENSG00000148737	TCF7L2	COL8A1	0.678	0.511	1.54498	1.10264	0.442339	289	11241	1	1	3	3	0	2	0.646	0.609	0.416	0.504	0.678	0.563	0.306	0.646	0.538	0.5	0.562	0.506	0.577
ENSG00000148842	CNNM2	DOCK8	0.589	0.302	2.11729	0.745253	1.37204	159	6675	1	1	3	3	1	1	0.472	0.361	0.344	0.472	0.265	0.589	0.298	0.29	0.217	0.392	0.221	0.198	0.206
ENSG00000148848	ADAM12	C7	0.26	0.018	1.0609	0.0558262	1.00508	816	354	1	1	3	3	1	1	0.221	0.028	0.017	0.26	0.019	0.015	0.008	0.023	0.011	0.221	0.01	0.011	0.014
ENSG00000149084	HSD17B12	COL8A1	0.735	0.533	1.63617	1.06113	0.575035	313	11714	1	1	3	3	0	1	0.696	0.666	0.478	0.48	0.735	0.448	0.4	0.696	0.545	0.495	0.559	0.665	0.544
ENSG00000149090	PAMR1	C7	0.55	0.026	1.31986	0.0754805	1.24438	1727	502	1	1	3	3	0	1	0.377	0.027	0.037	0.55	0.012	0.033	0.024	0.013	0.009	0.377	0.007	0.01	0.007
ENSG00000149591	TAGLN	IGFBP6	0.307	0.175	0.896601	0.619081	0.277519	122	3857	1	1	3	3	0	0	0.856	0.374	0.366	0.075	0.136	0.856	0.145	0.066	0.114	0.307	0.056	0.063	0.089
ENSG00000149596	JPH2	DOCK8	0.319	0.013	0.828423	0.0261952	0.802227	86	283	1	1	3	3			0.027	0.024	0.027	0.007	0.007	0.319	0	0.005	0.009	0.01	0.006	0.007	0
ENSG00000150593	PDCD4	GPR126	0.771	0.49	1.61586	1.11355	0.502313	670	10554	1	1	3	3			0.714	0.703	0.32	0.213	0.702	0.263	0.208	0.771	0.644	0.254	0.674	0.714	0.619
ENSG00000150687	PRSS23	COL8A1	0.629	0.332	1.63205	0.799111	0.832941	268	7301	1	1	3	3	2	2	0.709	0.508	0.159	0.129	0.629	0.189	0.086	0.709	0.442	0.259	0.44	0.658	0.584
ENSG00000150687	PRSS23	GPR126	0.709	0.323	1.45453	0.787397	0.667131	616	6953	1	1	3	3	1	2	0.658	0.508	0.159	0.129	0.629	0.189	0.086	0.709	0.442	0.259	0.44	0.658	0.584
ENSG00000150995	ITPR1	DOCK8	0.593	0.374	1.37653	0.840512	0.536023	160	8272	1	1	3	3	1	2	0.64	0.447	0.503	0.64	0.575	0.593	0.392	0.257	0.23	0.503	0.196	0.198	0.249
ENSG00000151090	THRB	IGFBP6	0.593	0.176	1.30269	0.56224	0.740449	236	3872	1	1	3	3	1	1	0.68	0.089	0.103	0.68	0.308	0.311	0.196	0.247	0.065	0.593	0.052	0.045	0.075
ENSG00000151240	DIP2C	DOCK8	0.619	0.507	1.37422	1.0253	0.348925	167	11231	1	1	3	3	0	1	0.67	0.573	0.503	0.637	0.512	0.619	0.459	0.67	0.44	0.608	0.449	0.453	0.448
ENSG00000151376	ME3	COL8A1	0.437	0.277	0.947952	0.598901	0.349052	186	6079	1	1	3	3	1	1	0.407	0.348	0.187	0.238	0.437	0.248	0.094	0.407	0.281	0.198	0.344	0.378	0.345
ENSG00000151617	EDNRA	DOCK8	0.659	0.184	1.6228	0.521193	1.10161	178	4073	1	1	3	3	2	2	0.512	0.41	0.512	0.074	0.023	0.659	0.325	0.009	0.032	0.138	0.025	0.032	0.018
ENSG00000151914	DST	IGFBP6	0.832	0.53	1.79094	1.23425	0.556696	331	11668	1	1	3	3			0.815	0.687	0.775	0.782	0.784	0.815	0.749	0.384	0.347	0.832	0.258	0.323	0.288
ENSG00000152217	SETBP1	DOCK8	0.781	0.361	2.09718	1.00552	1.09167	211	7986	1	1	3	3	1	1	0.761	0.375	0.457	0.656	0.761	0.781	0.357	0.442	0.289	0.558	0.149	0.116	0.185
ENSG00000152217	SETBP1	IGFBP6	0.558	0.362	1.50531	1.01799	0.48731	222	7975	1	1	3	3	1	1	0.781	0.375	0.457	0.656	0.761	0.781	0.357	0.442	0.289	0.558	0.149	0.116	0.185
ENSG00000152779	SLC16A12	C7	0.653	0.025	1.77463	0.0855541	1.68908	2051	476	1	1	3	3	1	2	0.304	0.032	0.05	0.653	0.002	0.011	0.004	0.003	0.002	0.304	0.002	0.004	0
ENSG00000153048	CARHSP1	GPR126	0.473	0.288	0.842381	0.580437	0.261945	411	6209	1	1	3	3	1	1	0.394	0.394	0.208	0.292	0.272	0.244	0.255	0.473	0.355	0.374	0.315	0.292	0.335
ENSG00000153162	BMP6	COL8A1	0.549	0.368	2.43004	1.10033	1.32972	234	8080	1	1	3	3	0	0	0.687	0.465	0.187	0.563	0.549	0.1	0.341	0.102	0.426	0.415	0.412	0.687	0.324
ENSG00000153246	PLA2R1	IGFBP6	0.59	0.246	1.27352	0.642125	0.631394	235	5422	1	1	3	3			0.603	0.333	0.425	0.603	0.108	0.437	0.306	0.064	0.03	0.59	0.035	0.115	0.039
ENSG00000153815	CMIP	COL8A1	0.671	0.232	1.82647	0.517468	1.30901	286	5100	1	1	3	3	1	1	0.59	0.276	0.12	0.203	0.671	0.267	0.114	0.59	0.262	0.196	0.265	0.388	0.349
ENSG00000153823	PID1	IGFBP6	0.812	0.364	2.35104	1.37742	0.973623	323	8005	1	1	3	3	1	2	0.869	0.535	0.641	0.869	0.087	0.111	0.486	0.074	0.073	0.812	0.07	0.078	0.096
ENSG00000153904	DDAH1	DOCK8	0.344	0.208	0.978763	0.523886	0.454877	93	4603	1	1	3	3	0	0	0.384	0.29	0.303	0.384	0.157	0.344	0.2	0.077	0.097	0.342	0.091	0.191	0.082
ENSG00000154065	ANKRD29	GPR126	0.705	0.318	1.32447	0.803878	0.520595	613	6856	1	1	3	3	0	1	0.678	0.471	0.122	0.021	0.678	0.181	0.031	0.705	0.677	0.073	0.48	0.28	0.502
ENSG00000154175	ABI3BP	COL8A1	0.256	0.063	0.969781	0.202483	0.767299	109	1386	1	1	3	3			0.234	0.052	0.043	0.207	0.256	0.074	0.063	0.135	0.018	0.234	0.016	0.024	0.046
ENSG00000154175	ABI3BP	IGFBP6	0.234	0.064	0.690034	0.213396	0.476638	93	1402	1	1	3	3			0.256	0.052	0.043	0.207	0.256	0.074	0.063	0.135	0.018	0.234	0.016	0.024	0.046
ENSG00000154188	ANGPT1	DOCK8	0.526	0.098	1.37287	0.320344	1.05253	142	2159	1	1	3	3	1	1	0.329	0.087	0.122	0.329	0.021	0.526	0.043	0.039	0.026	0.231	0.015	0.011	0.011
ENSG00000154330	PGM5	GPR126	0.825	0.301	2.02671	0.758111	1.2686	717	6491	1	1	3	3	2	2	0.599	0.452	0.109	0.029	0.599	0.111	0.043	0.825	0.461	0.106	0.503	0.458	0.498
ENSG00000154655	L3MBTL4	DOCK8	0.656	0.265	1.71281	0.668958	1.04386	177	5876	1	1	3	3	0	0	0.406	0.315	0.362	0.406	0.345	0.656	0.153	0.386	0.15	0.296	0.15	0.116	0.246
ENSG00000154734	ADAMTS1	COL8A1	0.415	0.026	1.06209	0.0731371	0.988955	177	576	1	1	3	3	2	2	0.107	0.047	0.014	0.013	0.415	0.107	0.012	0.039	0.064	0.028	0.02	0.029	0.06
ENSG00000155011	DKK2	COL8A1	0.439	0.009	2.27568	0.0298141	2.24586	187	195	1	1	3	3	0	0	0.025	0.012	0.005	0.017	0.439	0.019	0.008	0.012	0.01	0.025	0.006	0.01	0.004
ENSG00000155313	USP25	IGFBP6	0.47	0.366	0.94791	0.753868	0.194042	187	8051	1	1	3	3	0	2	0.514	0.401	0.325	0.514	0.427	0.311	0.275	0.43	0.307	0.47	0.347	0.346	0.335
ENSG00000155508	CNOT8	GPR126	0.612	0.332	1.1254	0.677182	0.448218	532	7146	1	1	3	3			0.488	0.488	0.172	0.17	0.462	0.163	0.098	0.612	0.483	0.193	0.472	0.412	0.463
ENSG00000155903	RASA2	GPR126	0.65	0.454	1.22068	0.921047	0.299628	565	9782	1	1	3	3	0	1	0.557	0.557	0.394	0.465	0.516	0.378	0.31	0.65	0.449	0.447	0.488	0.52	0.452
ENSG00000156049	GNA14	GPR126	0.329	0.17	0.784694	0.480948	0.303746	286	3662	1	1	3	3	0	0	0.494	0.247	0.061	0.066	0.319	0.044	0.024	0.329	0.136	0.106	0.284	0.494	0.253
ENSG00000156218	ADAMTSL3	IGFBP6	0.41	0.107	1.49695	0.325781	1.17117	163	2357	1	1	3	3	1	1	0.218	0.134	0.218	0.191	0.019	0.093	0.039	0.053	0.025	0.41	0.023	0.04	0.036
ENSG00000156313	RPGR	COL8A1	0.369	0.241	0.954146	0.576861	0.377285	157	5289	1	1	3	3	0	0	0.636	0.342	0.097	0.172	0.369	0.059	0.106	0.398	0.218	0.168	0.345	0.636	0.317
ENSG00000156804	FBXO32	IGFBP6	0.266	0.155	0.644701	0.332097	0.312605	106	3408	1	1	3	3	0	1	0.285	0.206	0.179	0.235	0.087	0.285	0.188	0.119	0.124	0.266	0.108	0.134	0.089
ENSG00000157445	CACNA2D3	DOCK8	0.774	0.39	1.98855	1.26686	0.721696	209	8630	1	1	3	3	0	0	0.734	0.547	0.734	0.73	0.169	0.774	0.733	0.137	0.076	0.729	0.081	0.088	0.096
ENSG00000158258	CLSTN2	C7	0.147	0.022	0.514296	0.0617402	0.452556	462	426	1	1	3	3	0	1	0.173	0.024	0.026	0.147	0.026	0.148	0.012	0.02	0.011	0.173	0.011	0.013	0.014
ENSG00000158258	CLSTN2	IGFBP6	0.173	0.037	0.492113	0.131223	0.36089	69	819	1	1	3	3	0	1	0.148	0.024	0.026	0.147	0.026	0.148	0.012	0.02	0.011	0.173	0.011	0.013	0.014
ENSG00000158716	DUSP23	GPR126	0.275	0.087	0.490486	0.180866	0.30962	239	1880	1	1	3	3	1	2	0.153	0.153	0.056	0.02	0.059	0.044	0.031	0.275	0.1	0.048	0.131	0.149	0.146
ENSG00000158828	PINK1	HRK	0.469	0.349	0.913061	0.686467	0.226594	1171	6943	1	1	3	3	0	2	0.546	0.546	0.319	0.153	0.291	0.23	0.275	0.376	0.469	0.219	0.438	0.47	0.42
ENSG00000159267	HLCS	GPR126	0.647	0.41	1.3772	0.959079	0.418123	562	8823	1	1	3	3			0.504	0.504	0.321	0.357	0.418	0.333	0.22	0.647	0.433	0.322	0.495	0.494	0.452
ENSG00000160111	CPAMD8	COL8A1	0.265	0.045	0.892313	0.108969	0.783344	113	990	1	1	3	3			0.078	0.069	0.017	0.046	0.265	0.022	0.02	0.058	0.078	0.043	0.054	0.037	0.071
ENSG00000161638	ITGA5	COL8A1	0.427	0.107	0.921979	0.225839	0.69614	182	2355	1	1	3	3	0	0	0.232	0.104	0.034	0.17	0.427	0.056	0.031	0.232	0.117	0.113	0.12	0.159	0.164
ENSG00000161835	GRASP	COL8A1	0.465	0.309	0.962814	0.665818	0.296996	198	6803	1	1	3	3	1	1	0.573	0.494	0.145	0.078	0.465	0.081	0.067	0.493	0.552	0.148	0.432	0.386	0.573
ENSG00000161835	GRASP	GPR126	0.493	0.305	0.849022	0.664544	0.184478	428	6573	1	1	3	3	1	2	0.573	0.494	0.145	0.078	0.465	0.081	0.067	0.493	0.552	0.148	0.432	0.386	0.573
ENSG00000162104	ADCY9	DOCK8	0.67	0.336	1.6042	0.795367	0.80883	181	7448	1	1	3	3	1	1	0.498	0.426	0.498	0.332	0.326	0.67	0.318	0.329	0.233	0.359	0.234	0.27	0.263
ENSG00000162407	PLPP3	DOCK8	0.311	0.145	0.750754	0.352338	0.398416	84	3205	1	1	3	3			0.344	0.182	0.199	0.344	0.15	0.311	0.118	0.052	0.061	0.296	0.048	0.06	0.021
ENSG00000162407	PLPP3	IGFBP6	0.296	0.144	0.637097	0.352385	0.284712	118	3171	1	1	3	3			0.344	0.182	0.199	0.344	0.15	0.311	0.118	0.052	0.061	0.296	0.048	0.06	0.021
ENSG00000162458	FBLIM1	DOCK8	0.281	0.038	0.641763	0.0950555	0.546707	76	836	1	1	3	3			0.319	0.023	0.037	0.109	0.319	0.281	0.008	0.009	0.01	0.09	0.007	0.004	0.007
ENSG00000162614	NEXN	DOCK8	0.304	0.096	0.825057	0.215446	0.609611	82	2117	1	1	3	3	0	0	0.188	0.12	0.104	0.159	0.092	0.304	0.082	0.132	0.063	0.188	0.06	0.082	0.085
ENSG00000163017	ACTG2	DOCK8	0.107	0.001	0.419888	0.00323216	0.416656	29	31	1	1	3	3	0	0	0.009	0.002	0.001	0.001	0.009	0.107	0.004	0.001	0.003	0	0.001	0.001	0
ENSG00000163110	PDLIM5	COL8A1	0.779	0.477	1.86377	1.04989	0.813878	332	10493	1	1	3	3	1	2	0.781	0.614	0.403	0.392	0.779	0.781	0.29	0.727	0.546	0.44	0.497	0.453	0.69
ENSG00000163346	PBXIP1	DOCK8	0.296	0.145	0.619744	0.289072	0.330672	80	3218	1	1	3	3	1	1	0.268	0.268	0.173	0.081	0.11	0.296	0.122	0.115	0.174	0.161	0.127	0.17	0.149
ENSG00000163399	ATP1A1	COL8A1	0.512	0.304	0.964785	0.583377	0.381408	218	6678	1	1	3	3	0	2	0.468	0.467	0.214	0.158	0.512	0.278	0.165	0.386	0.468	0.256	0.353	0.402	0.388
ENSG00000163520	FBLN2	COL8A1	0.319	0.144	0.739513	0.410427	0.329086	136	3155	1	1	3	3	2	2	0.638	0.089	0.025	0.575	0.319	0.07	0	0.036	0.127	0.638	0.07	0.006	0.093
ENSG00000163629	PTPN13	IGFBP6	0.706	0.288	1.55877	0.785849	0.772919	281	6339	1	1	3	3	0	1	0.747	0.341	0.431	0.747	0.146	0.415	0.373	0.079	0.089	0.706	0.072	0.085	0.085
ENSG00000163817	SLC6A20	C7	0.642	0.009	1.69364	0.0309842	1.66266	2016	181	1	1	3	3			0.286	0.006	0.003	0.642	0.005	0.015	0.063	0.005	0.004	0.286	0.001	0.001	0.004
ENSG00000163909	HEYL	DOCK8	0.241	0.065	0.538956	0.153515	0.385442	65	1444	1	1	3	3	1	1	0.183	0.145	0.183	0.032	0.005	0.241	0.047	0.007	0.008	0.09	0.006	0.009	0.007
ENSG00000164379	FOXQ1	HRK	0.509	0.257	1.05222	0.553717	0.498498	1270	5123	1	1	3	3	1	2	0.482	0.482	0.228	0.055	0.195	0.052	0.173	0.298	0.509	0.138	0.366	0.19	0.367
ENSG00000164403	SHROOM1	GPR126	0.472	0.227	0.778483	0.461499	0.316983	410	4895	1	1	3	3	1	2	0.358	0.313	0.107	0.176	0.338	0.085	0.071	0.472	0.312	0.163	0.305	0.358	0.317
ENSG00000164530	PI16	IGFBP6	0.128	0.016	0.372749	0.046708	0.326041	51	363	1	1	3	3	0	0	0.162	0.013	0.011	0.036	0.162	0.041	0.008	0.01	0.014	0.128	0.006	0.006	0.004
ENSG00000164849	GPR146	GPR126	0.335	0.189	0.572011	0.399986	0.172025	291	4076	1	1	3	3			0.368	0.33	0.08	0.019	0.197	0.026	0.071	0.335	0.27	0.04	0.314	0.368	0.242
ENSG00000164946	FREM1	DOCK8	0.193	0.02	0.728116	0.0490899	0.679026	52	439	1	1	3	3			0.038	0.025	0.038	0.038	0.009	0.193	0.008	0.006	0.007	0.028	0.004	0.007	0
ENSG00000164970	FAM219A	GPR126	0.442	0.281	0.808407	0.587967	0.22044	384	6051	1	1	3	3	0	1	0.351	0.351	0.261	0.216	0.343	0.241	0.192	0.442	0.307	0.239	0.309	0.305	0.306
ENSG00000165072	MAMDC2	C7	0.342	0.046	0.98829	0.111713	0.876577	1075	880	1	1	3	3	0	0	0.279	0.048	0.046	0.342	0.031	0.141	0.035	0.038	0.037	0.279	0.036	0.03	0.014
ENSG00000165185	KIAA1958	C7	0.412	0.106	0.947961	0.259601	0.68836	1294	2049	1	1	3	3			0.269	0.173	0.192	0.412	0.066	0.196	0.173	0.07	0.041	0.269	0.046	0.053	0.039
ENSG00000165246	NLGN4Y	C7	0.382	0.072	1.07635	0.190188	0.886167	1200	1381	1	1	3	3			0.259	0.086	0.129	0.382	0.019	0.067	0.145	0.046	0.027	0.259	0.033	0.043	0.043
ENSG00000165966	PDZRN4	IGFBP6	0.161	0.03	1.41209	0.224592	1.1875	64	651	1	1	3	3	0	1	0.117	0.019	0.02	0.117	0.031	0.078	0.016	0.029	0.006	0.161	0.009	0.01	0.007
ENSG00000165996	HACD1	DOCK8	0.2	0.063	0.56032	0.144009	0.416311	54	1394	1	1	3	3			0.129	0.074	0.025	0.031	0.092	0.2	0.008	0.067	0.129	0.048	0.083	0.068	0.11
ENSG00000166086	JAM3	DOCK8	0.315	0.193	0.733797	0.431331	0.302466	85	4272	1	1	3	3	0	1	0.372	0.301	0.299	0.338	0.146	0.315	0.251	0.085	0.097	0.372	0.074	0.082	0.071
ENSG00000166348	USP54	GPR126	0.856	0.636	1.85878	1.54804	0.310739	744	13694	1	1	3	3	1	2	0.875	0.834	0.374	0.456	0.709	0.3	0.318	0.856	0.856	0.5	0.844	0.782	0.875
ENSG00000166575	TMEM135	GPR126	0.542	0.378	1.0189	0.79861	0.220292	471	8136	1	1	3	3	0	1	0.546	0.414	0.324	0.546	0.458	0.415	0.271	0.542	0.311	0.485	0.36	0.356	0.359
ENSG00000166949	SMAD3	GPR126	0.671	0.43	1.26424	0.927328	0.336912	583	9264	1	1	3	3	0	1	0.637	0.491	0.342	0.594	0.42	0.274	0.251	0.671	0.308	0.543	0.463	0.466	0.637
ENSG00000166974	MAPRE2	DOCK8	0.667	0.322	1.5427	0.645099	0.897603	180	7131	1	1	3	3			0.431	0.414	0.431	0.38	0.249	0.667	0.31	0.315	0.212	0.387	0.239	0.259	0.263
ENSG00000167601	AXL	DOCK8	0.537	0.24	1.13456	0.597114	0.53745	145	5321	1	1	3	3	2	2	0.523	0.438	0.523	0.337	0.028	0.537	0.275	0.035	0.054	0.46	0.041	0.059	0.05
ENSG00000167779	IGFBP6	IGFBP6	0.593	0.16	1.84367	0.388305	1.45537	236	3527	1	1	3	3	2	2	0.337	0.324	0.255	0.249	0.063	0.141	0.337	0.076	0.088	0.593	0.058	0.109	0.103
ENSG00000168038	ULK4	COL8A1	0.495	0.291	1.0512	0.645539	0.405663	211	6391	1	1	3	3	0	0	0.412	0.326	0.2	0.382	0.495	0.244	0.192	0.412	0.334	0.334	0.295	0.289	0.274
ENSG00000168434	COG7	GPR126	0.31	0.189	0.542312	0.38726	0.155052	269	4069	1	1	3	3	0	0	0.307	0.211	0.175	0.307	0.204	0.167	0.149	0.31	0.135	0.239	0.161	0.188	0.206
ENSG00000168675	LDLRAD4	IGFBP6	0.759	0.565	1.90685	1.35417	0.552681	302	12445	1	1	3	3	0	1	0.783	0.609	0.29	0.783	0.777	0.444	0.188	0.741	0.629	0.759	0.652	0.622	0.598
ENSG00000168702	LRP1B	IGFBP6	0.58	0.139	1.98713	0.539531	1.4476	231	3062	1	1	3	3	0	1	0.56	0.059	0.14	0.56	0.059	0.241	0.239	0.041	0.018	0.58	0.024	0.027	0.028
ENSG00000168952	STXBP6	GPR126	0.888	0.501	2.16506	1.39096	0.774102	772	10784	1	1	3	3			0.793	0.733	0.244	0.101	0.516	0.122	0.22	0.888	0.761	0.178	0.793	0.743	0.737
ENSG00000169062	UPF3A	GPR126	0.692	0.432	1.19275	0.873297	0.319449	601	9303	1	1	3	3	0	0	0.559	0.529	0.282	0.429	0.481	0.278	0.216	0.692	0.492	0.42	0.524	0.559	0.527
ENSG00000169116	PARM1	DOCK8	0.178	0.011	0.645782	0.0245353	0.621247	48	235	1	1	3	3	1	1	0.023	0.015	0.011	0.006	0.023	0.178	0	0.013	0.014	0.015	0.01	0.001	0.007
ENSG00000169291	SHE	GPR126	0.574	0.3	1.01555	0.672007	0.34354	499	6454	1	1	3	3	1	2	0.655	0.456	0.107	0.032	0.655	0.093	0.039	0.574	0.58	0.075	0.459	0.398	0.491
ENSG00000169908	TM4SF1	COL8A1	0.667	0.426	1.68371	1.06425	0.619467	284	9371	1	1	3	3	2	2	0.83	0.675	0.202	0.174	0.667	0.233	0.247	0.64	0.594	0.372	0.58	0.83	0.726
ENSG00000170412	GPRC5C	DOCK8	0.441	0.144	0.978708	0.364357	0.614351	119	3194	1	1	3	3	1	1	0.414	0.351	0.414	0.027	0.014	0.441	0.18	0.014	0.024	0.048	0.024	0.032	0.028
ENSG00000170776	AKAP13	IGFBP6	0.741	0.554	1.59262	1.21567	0.37695	295	12183	1	1	3	3	0	2	0.785	0.657	0.635	0.785	0.737	0.748	0.576	0.586	0.439	0.741	0.388	0.489	0.463
ENSG00000170915	PAQR8	GPR126	0.585	0.399	1.09675	0.850935	0.245816	508	8594	1	1	3	3	0	0	0.55	0.47	0.245	0.512	0.223	0.167	0.255	0.585	0.396	0.377	0.481	0.55	0.498
ENSG00000170962	PDGFD	COL8A1	0.223	0.018	0.773201	0.0613547	0.711846	95	399	1	1	3	3	2	2	0.068	0.013	0.012	0.036	0.223	0.015	0.008	0.017	0.016	0.068	0.014	0.023	0.014
ENSG00000171858	RPS21	HRK	0.542	0.439	1.19786	0.957798	0.240066	1352	8740	1	1	3	3	0	1	0.713	0.713	0.469	0.186	0.43	0.374	0.502	0.423	0.542	0.352	0.485	0.559	0.523
ENSG00000171992	SYNPO	COL8A1	0.547	0.068	1.25697	0.146684	1.11028	233	1487	1	1	3	3	0	1	0.189	0.083	0.038	0.17	0.547	0.189	0.016	0.133	0.063	0.146	0.03	0.053	0.107
ENSG00000172349	IL16	C7	0.345	0.033	0.833468	0.0823834	0.751085	1085	641	1	1	3	3	0	1	0.394	0.03	0.022	0.345	0.023	0.07	0.016	0.092	0.019	0.394	0.019	0.036	0.043
ENSG00000172403	SYNPO2	IGFBP6	0.668	0.31	1.67201	0.914733	0.757276	266	6814	1	1	3	3	0	1	0.763	0.343	0.372	0.763	0.108	0.7	0.412	0.162	0.152	0.668	0.133	0.134	0.171
ENSG00000172985	SH3RF3	DOCK8	0.578	0.211	1.64251	0.527951	1.11456	156	4681	1	1	3	3	0	0	0.475	0.198	0.122	0.361	0.249	0.578	0.102	0.475	0.103	0.417	0.213	0.223	0.313
ENSG00000172985	SH3RF3	GPR126	0.475	0.205	1.03209	0.527178	0.504915	413	4424	1	1	3	3	0	0	0.578	0.198	0.122	0.361	0.249	0.578	0.102	0.475	0.103	0.417	0.213	0.223	0.313
ENSG00000173068	BNC2	IGFBP6	0.422	0.197	1.30642	0.728249	0.578171	168	4339	1	1	3	3	1	1	0.665	0.135	0.039	0.568	0.235	0.052	0.027	0.665	0.085	0.422	0.151	0.297	0.203
ENSG00000173175	ADCY5	DOCK8	0.607	0.178	1.39138	0.460082	0.931299	164	3949	1	1	3	3	1	1	0.429	0.226	0.262	0.429	0.052	0.607	0.129	0.07	0.056	0.296	0.06	0.07	0.078
ENSG00000173269	MMRN2	COL8A1	0.467	0.201	0.935477	0.409363	0.526114	199	4412	1	1	3	3	2	2	0.352	0.298	0.105	0.017	0.467	0.093	0.047	0.345	0.351	0.065	0.283	0.312	0.352
ENSG00000173546	CSPG4	DOCK8	0.315	0.095	0.693417	0.223092	0.470325	85	2112	1	1	3	3	2	2	0.273	0.188	0.273	0.035	0.023	0.315	0.071	0.01	0.025	0.048	0.012	0.006	0.021
ENSG00000173588	CEP83	C7	0.391	0.167	0.819249	0.361941	0.457308	1228	3223	1	1	3	3	0	1	0.354	0.222	0.142	0.391	0.214	0.089	0.2	0.222	0.153	0.354	0.168	0.175	0.146
ENSG00000173705	SUSD5	DOCK8	0.144	0.006	0.570416	0.0121894	0.558227	39	135	1	1	3	3	0	0	0.013	0.008	0.006	0.005	0.002	0.144	0	0.009	0.007	0.013	0.005	0.011	0.004
ENSG00000173918	C1QTNF1	DOCK8	0.456	0.141	1.00481	0.360121	0.64469	123	3120	1	1	3	3			0.386	0.38	0.386	0.04	0.019	0.456	0.031	0.024	0.041	0.103	0.023	0.023	0.028
ENSG00000174238	PITPNA	GPR126	0.589	0.412	1.04264	0.849799	0.192845	512	8865	1	1	3	3	0	2	0.562	0.562	0.278	0.272	0.444	0.2	0.192	0.589	0.507	0.314	0.544	0.545	0.434
ENSG00000174600	CMKLR1	C7	0.399	0.039	0.91616	0.109771	0.806389	1252	754	1	1	3	3	0	1	0.5	0.034	0.044	0.399	0.237	0.081	0.043	0.036	0.018	0.5	0.006	0.011	0.014
ENSG00000175471	MCTP1	COL8A1	0.69	0.163	2.19536	0.391937	1.80342	294	3573	1	1	3	3	0	0	0.417	0.16	0.066	0.16	0.69	0.126	0.075	0.417	0.188	0.158	0.198	0.27	0.228
ENSG00000176658	MYO1D	DOCK8	0.663	0.29	1.82507	0.647915	1.17716	179	6412	1	1	3	3	1	2	0.481	0.405	0.398	0.243	0.481	0.663	0.271	0.304	0.214	0.304	0.22	0.272	0.196
ENSG00000177189	RPS6KA3	COL8A1	0.533	0.407	1.15902	0.856087	0.302931	227	8944	1	1	3	3	1	1	0.632	0.548	0.285	0.277	0.533	0.244	0.224	0.632	0.502	0.307	0.494	0.513	0.527
ENSG00000178568	ERBB4	DOCK8	0.411	0.07	1.27818	0.179992	1.09819	111	1550	1	1	3	3	0	0	0.173	0.047	0.116	0.173	0.028	0.411	0.102	0.02	0.019	0.136	0.015	0.016	0.021
ENSG00000178695	KCTD12	COL8A1	0.514	0.153	1.19935	0.324106	0.875248	219	3374	1	1	3	3	0	0	0.364	0.254	0.107	0.032	0.514	0.159	0.133	0.364	0.264	0.116	0.156	0.249	0.31
ENSG00000178950	GAK	GPR126	0.375	0.25	0.61601	0.49111	0.1249	326	5379	1	1	3	3	0	2	0.326	0.326	0.204	0.224	0.291	0.196	0.169	0.375	0.271	0.221	0.285	0.264	0.278
ENSG00000178974	FBXO34	GPR126	0.789	0.356	1.75504	0.786606	0.968432	686	7678	1	1	3	3			0.512	0.512	0.26	0.255	0.448	0.219	0.22	0.789	0.459	0.221	0.441	0.349	0.42
ENSG00000179403	VWA1	GPR126	0.411	0.246	0.729383	0.518018	0.211365	357	5290	1	1	3	3	0	2	0.423	0.384	0.148	0.126	0.082	0.078	0.133	0.411	0.282	0.307	0.356	0.335	0.423
ENSG00000180263	FGD6	GPR126	0.818	0.54	1.67965	1.27051	0.409144	711	11621	1	1	3	3	1	2	0.727	0.627	0.198	0.727	0.526	0.107	0.129	0.818	0.648	0.646	0.705	0.7	0.673
ENSG00000182158	CREB3L2	IGFBP6	0.485	0.267	0.99565	0.562813	0.432837	193	5879	1	1	3	3	0	2	0.469	0.313	0.207	0.469	0.312	0.241	0.22	0.275	0.188	0.485	0.243	0.328	0.242
ENSG00000182168	UNC5C	DOCK8	0.656	0.297	1.78481	0.845391	0.939423	177	6571	1	1	3	3	0	0	0.525	0.414	0.511	0.383	0.162	0.656	0.525	0.186	0.138	0.525	0.132	0.168	0.117
ENSG00000182240	BACE2	COL8A1	0.465	0.273	1.05063	0.61262	0.438014	198	6004	1	1	3	3	0	0	0.493	0.369	0.15	0.291	0.465	0.263	0.09	0.382	0.298	0.291	0.315	0.493	0.391
ENSG00000182326	C1S	C7	0.688	0.121	1.4543	0.293739	1.16056	2160	2333	1	1	3	3			0.701	0.145	0.127	0.688	0.127	0.185	0.165	0.163	0.089	0.701	0.085	0.085	0.085
ENSG00000183087	GAS6	COL8A1	0.526	0.353	1.07888	0.711121	0.367759	224	7752	1	1	3	3	2	2	0.53	0.528	0.211	0.175	0.526	0.148	0.208	0.53	0.461	0.234	0.479	0.434	0.512
ENSG00000183098	GPC6	IGFBP6	0.256	0.131	1.64724	0.494039	1.1532	102	2889	1	1	3	3	1	1	0.422	0.177	0.28	0.164	0.035	0.422	0.059	0.037	0.036	0.256	0.036	0.043	0.039
ENSG00000183230	CTNNA3	DOCK8	0.704	0.167	2.15161	0.455552	1.69606	190	3698	1	1	3	3	1	1	0.319	0.206	0.212	0.244	0.214	0.704	0.192	0.137	0.107	0.319	0.105	0.144	0.11
ENSG00000183580	FBXL7	IGFBP6	0.781	0.577	2.00321	1.5535	0.449709	311	12693	1	1	3	3	1	1	0.855	0.634	0.537	0.855	0.7	0.7	0.373	0.53	0.579	0.781	0.487	0.484	0.488
ENSG00000183762	KREMEN1	C7	0.535	0.131	1.10374	0.287802	0.815939	1681	2515	1	1	3	3	0	2	0.475	0.145	0.091	0.535	0.092	0.104	0.129	0.216	0.087	0.475	0.143	0.194	0.167
ENSG00000183853	KIRREL	DOCK8	0.681	0.246	1.62035	0.655503	0.964846	184	5450	1	1	3	3			0.521	0.375	0.521	0.456	0.113	0.681	0.439	0.022	0.029	0.43	0.019	0.039	0.039
ENSG00000184156	KCNQ3	C7	0.357	0.044	1.13974	0.110357	1.02938	1122	855	1	1	3	3	0	1	0.289	0.019	0.047	0.357	0.042	0.148	0.047	0.06	0.03	0.289	0.031	0.036	0.053
ENSG00000184220	CMSS1	IGFBP6	0.477	0.371	1.067	0.861717	0.205282	190	8162	1	1	3	3	0	1	0.486	0.448	0.367	0.486	0.446	0.4	0.384	0.374	0.323	0.477	0.323	0.364	0.345
ENSG00000184349	EFNA5	COL8A1	0.336	0.126	1.35119	0.433626	0.917568	143	2763	1	1	3	3	1	1	0.425	0.112	0.181	0.341	0.336	0.185	0.067	0.051	0.021	0.425	0.023	0.034	0.028
ENSG00000184349	EFNA5	IGFBP6	0.425	0.124	1.22682	0.440806	0.786012	169	2737	1	1	3	3	1	1	0.341	0.112	0.181	0.341	0.336	0.185	0.067	0.051	0.021	0.425	0.023	0.034	0.028
ENSG00000184489	PTP4A3	DOCK8	0.337	0.102	0.745066	0.212096	0.53297	91	2257	1	1	3	3	2	2	0.194	0.18	0.063	0.023	0.106	0.337	0.016	0.144	0.194	0.035	0.129	0.088	0.171
ENSG00000185070	FLRT2	IGFBP6	0.862	0.203	3.08803	1.71535	1.37269	343	4472	1	1	3	3	0	1	0.976	0.108	0.117	0.976	0.066	0.159	0.145	0.11	0.032	0.862	0.043	0.033	0.057
ENSG00000185442	FAM174B	COL8A1	0.359	0.21	0.839626	0.475279	0.364347	153	4622	1	1	3	3	0	0	0.319	0.315	0.103	0.196	0.359	0.141	0.086	0.226	0.319	0.214	0.257	0.228	0.27
ENSG00000185885	IFITM1	ABCC9_CLEC1A	0.301	0.137	0.442862	0.290262	0.1526	280	2937	1	1	3	3			0.213	0.301	0.213	0.048	0.122	0.063	0.153	0.163	0.152	0.163	0.106	0.122	0.128
ENSG00000186187	ZNRF1	COL8A1	0.434	0.287	0.907804	0.624863	0.282941	185	6319	1	1	3	3	1	1	0.437	0.381	0.204	0.158	0.434	0.263	0.11	0.437	0.389	0.198	0.357	0.305	0.416
ENSG00000186187	ZNRF1	GPR126	0.437	0.284	0.806979	0.623271	0.183708	380	6124	1	1	3	3	2	2	0.434	0.381	0.204	0.158	0.434	0.263	0.11	0.437	0.389	0.198	0.357	0.305	0.416
ENSG00000186340	THBS2	C7	0.287	0.017	0.651161	0.0420479	0.609113	901	335	1	1	3	3	1	2	0.286	0.017	0.018	0.287	0.007	0.015	0.027	0.007	0.009	0.286	0.007	0.006	0
ENSG00000186716	BCR	COL8A1	0.582	0.284	1.24461	0.600216	0.644399	248	6247	1	1	3	3	0	2	0.425	0.384	0.251	0.153	0.582	0.159	0.31	0.425	0.364	0.181	0.322	0.287	0.292
ENSG00000187239	FNBP1	IGFBP6	0.716	0.604	1.58715	1.22964	0.357509	285	13303	1	1	3	3	0	1	0.771	0.689	0.559	0.771	0.669	0.574	0.424	0.643	0.56	0.716	0.575	0.582	0.552
ENSG00000187240	DYNC2H1	IGFBP6	0.482	0.306	0.998774	0.690423	0.308351	192	6735	1	1	3	3	0	1	0.62	0.36	0.291	0.62	0.298	0.27	0.275	0.261	0.2	0.482	0.221	0.264	0.228
ENSG00000187260	WDR86	C7	0.687	0.035	1.38885	0.0872148	1.30163	2157	681	1	1	3	3	0	1	0.503	0.03	0.012	0.687	0.106	0.059	0.02	0.087	0.052	0.503	0.015	0.013	0.014
ENSG00000187955	COL14A1	DOCK8	0.433	0.084	1.12365	0.21042	0.913234	117	1861	1	1	3	3	0	0	0.152	0.148	0.152	0.086	0.033	0.433	0.055	0.046	0.054	0.075	0.041	0.045	0.043
ENSG00000188153	COL4A5	DOCK8	0.33	0.211	0.782836	0.652941	0.129895	89	4677	1	1	3	3			0.759	0.174	0.221	0.759	0.092	0.33	0.353	0.069	0.042	0.533	0.039	0.066	0.046
ENSG00000188158	NHS	DOCK8	0.585	0.364	1.62949	0.958942	0.670552	158	8068	1	1	3	3	1	1	0.506	0.506	0.493	0.291	0.143	0.585	0.431	0.39	0.202	0.427	0.329	0.411	0.281
ENSG00000188511	C22ORF34	GPR126	0.672	0.332	1.43193	0.921761	0.510166	584	7151	1	1	3	3			0.591	0.48	0.084	0.011	0.549	0.044	0.02	0.672	0.552	0.04	0.591	0.549	0.591
ENSG00000188559	RALGAPA2	COL8A1	0.469	0.322	1.22331	0.714074	0.509239	200	7067	1	1	3	3	0	1	0.666	0.359	0.255	0.422	0.469	0.304	0.184	0.666	0.228	0.402	0.307	0.415	0.381
ENSG00000189058	APOD	IGFBP6	0.889	0.429	4.42918	1.91035	2.51883	354	9446	1	1	3	3	0	2	0.811	0.584	0.546	0.811	0.254	0.389	0.639	0.274	0.277	0.889	0.227	0.325	0.238
ENSG00000189337	KAZN	IGFBP6	0.648	0.325	1.60525	1.00427	0.600986	258	7152	1	1	3	3	0	1	0.793	0.334	0.469	0.793	0.178	0.489	0.353	0.138	0.102	0.648	0.113	0.165	0.082
ENSG00000196154	S100A4	DOCK8	0.237	0.029	0.952382	0.0828726	0.869509	64	632	1	1	3	3	0	0	0.291	0.016	0.012	0.099	0.073	0.237	0.012	0.013	0.014	0.291	0.004	0.01	0.007
ENSG00000196557	CACNA1H	DOCK8	0.163	0.008	0.367491	0.0175819	0.349909	44	185	1	1	3	3			0.023	0.018	0.023	0.002	0.002	0.163	0.004	0	0.003	0.003	0.002	0.001	0.004
ENSG00000196639	HRH1	COL8A1	0.415	0.032	1.25344	0.0776919	1.17574	177	707	1	1	3	3			0.074	0.024	0.021	0.03	0.415	0.056	0.008	0.074	0.067	0.038	0.027	0.026	0.028
ENSG00000196739	COL27A1	C7	0.401	0.082	0.829958	0.202204	0.627754	1259	1577	1	1	3	3	0	2	0.385	0.113	0.19	0.401	0.023	0.385	0.075	0.009	0.011	0.284	0.009	0.007	0.007
ENSG00000196814	MVB12B	GPR126	0.506	0.257	0.954346	0.535266	0.41908	440	5532	1	1	3	3	0	1	0.46	0.275	0.182	0.379	0.46	0.248	0.133	0.506	0.263	0.327	0.249	0.253	0.263
ENSG00000196843	ARID5A	COL8A1	0.204	0.102	0.387723	0.211571	0.176152	87	2240	1	1	3	3	2	2	0.248	0.176	0.152	0.04	0.204	0.248	0.059	0.117	0.099	0.06	0.074	0.098	0.121
ENSG00000197121	PGAP1	IGFBP6	0.291	0.156	0.589237	0.344828	0.244409	116	3438	1	1	3	3	0	1	0.297	0.174	0.172	0.297	0.103	0.115	0.145	0.122	0.119	0.291	0.107	0.098	0.075
ENSG00000197245	FAM110D	HRK	0.293	0.149	0.593814	0.312987	0.280827	732	2974	1	1	3	3			0.295	0.294	0.056	0.002	0.127	0.004	0.02	0.295	0.293	0.015	0.27	0.21	0.27
ENSG00000197329	PELI1	COL8A1	0.545	0.287	1.24993	0.617656	0.632274	232	6311	1	1	3	3	0	2	0.417	0.391	0.218	0.238	0.545	0.178	0.125	0.303	0.417	0.274	0.311	0.302	0.406
ENSG00000197380	DACT3	DOCK8	0.196	0.04	0.531089	0.08184	0.449249	53	883	1	1	3	3	0	0	0.085	0.061	0.052	0.058	0.019	0.196	0.039	0.028	0.028	0.085	0.025	0.03	0.018
ENSG00000197442	MAP3K5	IGFBP6	0.485	0.355	1.12765	0.819928	0.307725	193	7818	1	1	3	3	1	1	0.519	0.419	0.249	0.383	0.519	0.419	0.267	0.483	0.373	0.485	0.4	0.316	0.32
ENSG00000197548	ATG7	GPR126	0.675	0.494	1.32364	1.07994	0.243699	587	10646	1	1	3	3	0	1	0.624	0.558	0.443	0.619	0.624	0.4	0.42	0.675	0.474	0.55	0.472	0.503	0.534
ENSG00000197956	S100A6	IGFBP6	0.663	0.396	1.68812	0.967593	0.720526	264	8723	1	1	3	3	1	2	0.707	0.641	0.506	0.355	0.707	0.641	0.467	0.337	0.492	0.663	0.23	0.366	0.374
ENSG00000198542	ITGBL1	IGFBP6	0.417	0.037	1.44462	0.151924	1.2927	166	824	1	1	3	3	1	1	0.204	0.013	0.01	0.204	0.016	0.059	0.012	0.01	0.007	0.417	0.007	0.006	0.018
ENSG00000198561	CTNND1	GPR126	0.606	0.447	1.01156	0.859315	0.152246	527	9628	1	1	3	3	1	1	0.59	0.59	0.37	0.32	0.441	0.274	0.271	0.606	0.515	0.347	0.533	0.575	0.512
ENSG00000198742	SMURF1	DOCK8	0.585	0.339	1.39354	0.743753	0.649782	158	7502	1	1	3	3	0	0	0.417	0.413	0.396	0.332	0.411	0.585	0.196	0.417	0.269	0.334	0.299	0.323	0.377
ENSG00000198795	ZNF521	GPR126	0.594	0.215	1.28566	0.545519	0.740138	516	4621	1	1	3	3			0.506	0.247	0.054	0.318	0.322	0.13	0.047	0.594	0.116	0.362	0.301	0.506	0.288
ENSG00000198838	RYR3	GPR126	0.46	0.113	1.44121	0.296228	1.14498	400	2438	1	1	3	3	0	0	0.34	0.13	0.087	0.099	0.34	0.115	0.059	0.46	0.21	0.138	0.092	0.079	0.16
ENSG00000198846	TOX	COL8A1	0.692	0.26	1.90064	0.69648	1.20416	295	5708	1	1	3	3	0	0	0.502	0.37	0.115	0.082	0.692	0.137	0.047	0.502	0.321	0.108	0.397	0.486	0.302
ENSG00000198846	TOX	GPR126	0.502	0.258	1.19562	0.716327	0.479295	436	5567	1	1	3	3	0	0	0.692	0.37	0.115	0.082	0.692	0.137	0.047	0.502	0.321	0.108	0.397	0.486	0.302
ENSG00000198879	SFMBT2	GPR126	0.677	0.415	1.3682	0.935821	0.432378	588	8943	1	1	3	3	0	0	0.514	0.467	0.257	0.451	0.383	0.33	0.224	0.677	0.478	0.374	0.514	0.468	0.498
ENSG00000198898	CAPZA2	COL8A1	0.676	0.432	1.37101	0.847614	0.5234	288	9496	1	1	3	3	0	2	0.619	0.611	0.352	0.28	0.676	0.37	0.267	0.582	0.524	0.281	0.49	0.619	0.516
ENSG00000198909	MAP3K3	GPR126	0.595	0.436	1.05944	0.87124	0.188199	517	9386	1	1	3	3	0	1	0.534	0.534	0.354	0.43	0.502	0.263	0.306	0.595	0.444	0.425	0.49	0.534	0.473
ENSG00000198959	TGM2	COL8A1	0.646	0.412	1.50692	0.979404	0.527516	275	9050	1	1	3	3	1	2	0.793	0.64	0.199	0.011	0.646	0.107	0.059	0.793	0.68	0.073	0.615	0.634	0.705
ENSG00000203727	SAMD5	GPR126	0.513	0.103	1.39313	0.307458	1.08568	446	2209	1	1	3	3	0	1	0.163	0.131	0.126	0.163	0.021	0.126	0.118	0.513	0.049	0.153	0.072	0.069	0.142
ENSG00000203883	SOX18	ABCC9_CLEC1A	0.584	0.324	1.03177	0.833977	0.197795	543	6949	1	1	3	3	2	2	0.644	0.584	0.139	0.006	0.425	0.067	0.059	0.407	0.644	0.06	0.497	0.58	0.58
ENSG00000203883	SOX18	HRK	0.644	0.296	1.42003	0.740066	0.679967	1606	5886	1	1	3	3	1	2	0.584	0.584	0.139	0.006	0.425	0.067	0.059	0.407	0.644	0.06	0.497	0.58	0.58
ENSG00000206560	ANKRD28	COL8A1	0.631	0.369	1.36784	0.793455	0.574382	269	8109	1	1	3	3	0	1	0.563	0.427	0.196	0.563	0.631	0.248	0.176	0.463	0.466	0.445	0.38	0.392	0.367
ENSG00000213639	PPP1CB	DOCK8	0.478	0.354	1.02857	0.684871	0.343695	129	7846	1	1	3	3	1	2	0.453	0.453	0.343	0.349	0.399	0.478	0.267	0.381	0.355	0.405	0.344	0.386	0.367
ENSG00000221978	CCNL2	GPR126	0.48	0.343	0.81881	0.661803	0.157007	417	7396	1	1	3	3	0	2	0.408	0.408	0.277	0.391	0.387	0.252	0.224	0.48	0.351	0.327	0.369	0.372	0.388
ENSG00000226674	TEX41	DOCK8	0.459	0.039	1.5188	0.129807	1.38899	124	874	1	1	3	3			0.122	0.054	0.06	0.096	0.009	0.459	0.122	0.009	0.011	0.083	0.01	0.004	0.007
ENSG00000227274	AC005358.3	DOCK8	0.215	0.003	0.719684	0.00835258	0.711332	58	61	1	1	3	3			0.006	0.006	0.005	0.004	0.002	0.215	0	0.005	0	0	0.001	0.001	0.004
ENSG00000232973	CYP1B1-AS1	C7	0.465	0.065	1.14174	0.177141	0.964603	1459	1259	1	1	3	3			0.372	0.073	0.044	0.465	0.23	0.089	0.102	0.217	0.029	0.372	0.049	0.042	0.068
ENSG00000233117	LINC00702	DOCK8	0.222	0.01	0.602047	0.0252312	0.576816	60	225	1	1	3	3			0.027	0.017	0.027	0.002	0.005	0.222	0.004	0.002	0.006	0.008	0.003	0.003	0.007
ENSG00000235244	DANT2	IGFBP6	0.565	0.198	1.09659	0.588366	0.508226	225	4365	1	1	3	3			0.661	0.162	0.262	0.661	0.171	0.33	0.216	0.086	0.024	0.565	0.029	0.046	0.032
ENSG00000235703	LINC00894	IGFBP6	0.425	0.275	1.01704	0.642823	0.374215	169	6045	1	1	3	3			0.513	0.324	0.317	0.513	0.2	0.404	0.275	0.273	0.167	0.425	0.171	0.194	0.196
ENSG00000236283	AC013463.2	COL8A1	0.711	0.199	2.18237	0.655525	1.52684	303	4369	1	1	3	3			0.372	0.245	0.097	0.309	0.711	0.152	0.106	0.2	0.372	0.221	0.182	0.088	0.185
ENSG00000237813	AC002066.1	DOCK8	0.389	0.057	1.26239	0.168544	1.09385	105	1254	1	1	3	3			0.11	0.081	0.081	0.037	0.11	0.389	0.039	0.052	0.038	0.053	0.046	0.062	0.043
ENSG00000241058	NSUN6	GPR126	0.321	0.213	0.651191	0.51669	0.134501	279	4595	1	1	3	3	0	1	0.317	0.258	0.134	0.179	0.282	0.119	0.078	0.321	0.272	0.171	0.269	0.261	0.317
ENSG00000241685	ARPC1A	ABCC9_CLEC1A	0.635	0.414	1.01705	0.873182	0.143865	591	8885	1	1	3	3	1	2	0.601	0.635	0.601	0.235	0.322	0.585	0.333	0.337	0.406	0.312	0.359	0.384	0.363
ENSG00000248079	DPH6-AS1	C7	0.458	0.127	1.14435	0.31348	0.830867	1440	2453	1	1	3	3			0.357	0.168	0.161	0.458	0.223	0.241	0.141	0.151	0.079	0.357	0.089	0.066	0.121
ENSG00000248491	RP11-125O18.1	C7	0.443	0.012	1.33734	0.0527862	1.28455	1391	240	1	1	3	3			0.412	0.006	0.004	0.443	0.005	0.011	0.031	0.007	0.002	0.412	0.003	0.003	0
ENSG00000248528	CTC-458G6.2	C7	0.666	0.045	1.48087	0.12489	1.35598	2091	865	1	1	3	3			0.54	0.077	0.085	0.666	0.002	0.015	0.18	0.001	0.004	0.54	0.002	0.003	0.004
ENSG00000249252	RP11-665G4.1	DOCK8	0.467	0.334	1.34626	0.780717	0.565546	126	7394	1	1	3	3			0.424	0.424	0.382	0.401	0.221	0.467	0.235	0.346	0.267	0.394	0.283	0.332	0.242
ENSG00000249307	LINC01088	IGFBP6	0.796	0.158	2.50725	1.3032	1.20405	317	3480	1	1	3	3			0.939	0.041	0.026	0.939	0.021	0.13	0.267	0.036	0.019	0.796	0.017	0.032	0.032
ENSG00000251322	SHANK3	GPR126	0.655	0.304	1.13593	0.695798	0.440131	569	6552	1	1	3	3	1	1	0.575	0.448	0.087	0.051	0.575	0.059	0.024	0.655	0.518	0.05	0.507	0.484	0.47
ENSG00000251493	FOXD1	ABCC9_LSAMP	0.418	0.092	0.85823	0.195398	0.662833	2473	1512	1	1	3	3	0	2	0.392	0.392	0.418	0.216	0.005	0.207	0.259	0.009	0.022	0.362	0.016	0.027	0.028
ENSG00000253719	ATXN7L3B	ABCC9_CLEC1A	0.612	0.387	0.912301	0.77428	0.138021	569	8316	1	1	3	3	1	2	0.556	0.612	0.384	0.177	0.209	0.248	0.329	0.419	0.454	0.347	0.457	0.556	0.53
ENSG00000255248	MIR100HG	IGFBP6	0.663	0.285	1.37051	0.674943	0.695563	264	6265	1	1	3	3			0.73	0.323	0.316	0.73	0.315	0.219	0.345	0.115	0.162	0.663	0.137	0.096	0.093
ENSG00000260123	RP11-326A19.4	DOCK8	0.111	0.005	0.286872	0.0106889	0.276183	30	100	1	1	3	3			0.012	0.009	0.01	0.002	0.012	0.111	0.004	0.001	0.003	0.005	0.001	0.004	0
ENSG00000267653	RP1-193H18.3	ABCC9_LSAMP	0.179	0.02	0.411858	0.037876	0.373982	1058	324	1	1	3	3			0.131	0.131	0.179	0.016	0.005	0.056	0.094	0.005	0.01	0.01	0.01	0.013	0.014
ENSG00000269113	TRABD2B	DOCK8	0.207	0.06	0.690386	0.180296	0.510091	56	1329	1	1	3	3	0	0	0.289	0.055	0.059	0.149	0.289	0.207	0.02	0.003	0.071	0.254	0.007	0.003	0.018
ENSG00000271774	RP4-678D15.1	GPR126	0.518	0.084	1.26933	0.27431	0.995017	450	1813	1	1	3	3			0.228	0.14	0.033	0.024	0.04	0.015	0.012	0.518	0.07	0.045	0.147	0.197	0.228
ENSG00000272168	CASC15	DOCK8	0.77	0.349	2.11556	1.16279	0.952769	208	7729	1	1	3	3			0.806	0.632	0.806	0.432	0.056	0.77	0.584	0.106	0.057	0.322	0.06	0.076	0.085
ENSG00000000938	FGR	GPR126	0.406	0.184	0.741583	0.410055	0.331528	353	3964	1	1	2	2	0	0	0.386	0.322	0.052	0.013	0.289	0.026	0.012	0.406	0.386	0.025	0.295	0.184	0.352
ENSG00000000971	CFH	GPR126	0.763	0.536	1.57565	1.33314	0.242512	663	11540	1	1	2	2			0.754	0.742	0.673	0.63	0.754	0.404	0.455	0.763	0.525	0.631	0.354	0.381	0.48
ENSG00000001617	SEMA3F	COL8A1	0.185	0.05	0.418611	0.103375	0.315236	79	1090	1	1	2	2	0	0	0.111	0.083	0.016	0.004	0.185	0.033	0.004	0.082	0.111	0.008	0.072	0.056	0.057
ENSG00000002549	LAP3	GPR126	0.551	0.37	0.97926	0.801427	0.177833	479	7979	1	1	2	2	1	2	0.598	0.574	0.252	0.142	0.451	0.174	0.129	0.551	0.567	0.201	0.48	0.484	0.598
ENSG00000002746	HECW1	IGFBP6	0.327	0.08	0.821351	0.243573	0.577778	130	1766	1	1	2	2	0	1	0.405	0.019	0.035	0.405	0.042	0.119	0.02	0.033	0.016	0.327	0.018	0.016	0.039
ENSG00000002822	MAD1L1	GPR126	0.386	0.226	0.674523	0.455495	0.219028	335	4857	1	1	2	2	0	1	0.289	0.289	0.18	0.21	0.207	0.159	0.169	0.386	0.235	0.156	0.264	0.264	0.285
ENSG00000003400	CASP10	GPR126	0.575	0.287	0.959019	0.625624	0.333395	500	6177	1	1	2	2			0.523	0.432	0.088	0.045	0.394	0.037	0.02	0.575	0.43	0.033	0.497	0.523	0.491
ENSG00000003402	CFLAR	APLN	0.823	0.72	1.72599	1.59048	0.135507	573	15627	1	1	2	2	0	0	0.9	0.859	0.548	0.646	0.836	0.463	0.475	0.9	0.84	0.601	0.831	0.823	0.879
ENSG00000003436	TFPI	G0S2	0.671	0.372	1.73218	1.06106	0.671126	171	8251	1	1	2	2			0.793	0.741	0.793	0.372	0.432	0.422	0.671	0.234	0.089	0.48	0.097	0.147	0.125
ENSG00000004864	SLC25A13	IGFBP6	0.583	0.399	1.1295	0.839463	0.290035	232	8773	1	1	2	2	0	0	0.63	0.462	0.399	0.63	0.415	0.404	0.325	0.419	0.287	0.583	0.324	0.398	0.349
ENSG00000005020	SKAP2	GPR126	0.369	0.22	0.668066	0.496721	0.171346	321	4738	1	1	2	2	0	2	0.374	0.342	0.095	0.071	0.275	0.119	0.075	0.369	0.315	0.095	0.342	0.374	0.292
ENSG00000005022	SLC25A5	ABCC9_CLEC1A	0.412	0.207	0.597446	0.429072	0.168374	383	4447	1	1	2	2	1	2	0.278	0.412	0.278	0.05	0.122	0.174	0.157	0.235	0.253	0.133	0.204	0.26	0.228
ENSG00000005884	ITGA3	COL8A1	0.214	0.088	0.412181	0.198027	0.214154	91	1932	1	1	2	2	0	1	0.3	0.1	0.118	0.17	0.214	0.3	0.098	0.063	0.043	0.196	0.033	0.045	0.032
ENSG00000006062	MAP3K14	COL8A1	0.397	0.199	0.84518	0.425533	0.419647	169	4364	1	1	2	2			0.306	0.225	0.112	0.259	0.397	0.093	0.067	0.306	0.219	0.211	0.225	0.249	0.181
ENSG00000006468	ETV1	IGFBP6	0.394	0.168	0.797991	0.397648	0.400343	157	3707	1	1	2	2	0	1	0.398	0.253	0.272	0.398	0.049	0.119	0.216	0.035	0.053	0.394	0.044	0.049	0.046
ENSG00000006831	ADIPOR2	APLN	0.849	0.601	1.87842	1.50011	0.378319	591	13051	1	1	2	2	0	0	0.836	0.81	0.352	0.367	0.796	0.278	0.263	0.736	0.836	0.422	0.814	0.849	0.73
ENSG00000007237	GAS7	IGFBP6	0.565	0.158	1.38823	0.397125	0.991109	225	3470	1	1	2	2	0	1	0.477	0.147	0.107	0.477	0.129	0.181	0.094	0.14	0.102	0.565	0.086	0.128	0.11
ENSG00000008277	ADAM22	IGFBP6	0.455	0.116	1.13828	0.335612	0.802671	181	2564	1	1	2	2	0	1	0.509	0.066	0.073	0.509	0.099	0.093	0.082	0.048	0.04	0.455	0.031	0.032	0.043
ENSG00000008282	SYPL1	APLN	0.575	0.405	1.06594	0.81845	0.247491	400	8793	1	1	2	2			0.611	0.611	0.392	0.138	0.296	0.237	0.259	0.56	0.461	0.219	0.499	0.575	0.48
ENSG00000008283	CYB561	COL8A1	0.204	0.07	0.492649	0.142035	0.350615	87	1543	1	1	2	2	0	1	0.128	0.096	0.047	0.077	0.204	0.022	0.031	0.058	0.066	0.111	0.082	0.128	0.071
ENSG00000008311	AASS	C7	0.384	0.124	0.758697	0.263212	0.495485	1207	2383	1	1	2	2	0	1	0.271	0.168	0.147	0.384	0.11	0.156	0.125	0.143	0.084	0.271	0.105	0.095	0.078
ENSG00000008311	AASS	IGFBP6	0.271	0.158	0.548281	0.345305	0.202976	108	3482	1	1	2	2	0	0	0.384	0.168	0.147	0.384	0.11	0.156	0.125	0.143	0.084	0.271	0.105	0.095	0.078
ENSG00000008394	MGST1	C7	0.272	0.098	0.656082	0.224618	0.431463	855	1881	1	1	2	2	0	2	0.259	0.188	0.197	0.272	0.016	0.085	0.137	0.031	0.046	0.259	0.029	0.042	0.028
ENSG00000008394	MGST1	IGFBP6	0.259	0.12	0.604178	0.291012	0.313165	103	2633	1	1	2	2	1	2	0.272	0.188	0.197	0.272	0.016	0.085	0.137	0.031	0.046	0.259	0.029	0.042	0.028
ENSG00000008441	NFIX	IGFBP6	0.555	0.319	1.07092	0.622757	0.448167	221	7029	1	1	2	2	1	2	0.49	0.383	0.243	0.49	0.411	0.333	0.227	0.329	0.354	0.555	0.282	0.32	0.295
ENSG00000008517	IL32	GPR126	0.362	0.257	0.780811	0.628216	0.152595	315	5546	1	1	2	2			0.701	0.443	0.13	0.047	0.251	0.093	0.078	0.362	0.459	0.131	0.359	0.369	0.701
ENSG00000008710	PKD1	IGFBP6	0.322	0.22	0.578843	0.431829	0.147014	128	4846	1	1	2	2	1	2	0.321	0.286	0.223	0.321	0.235	0.211	0.204	0.224	0.191	0.322	0.176	0.191	0.185
ENSG00000008869	HEATR5B	GPR126	0.49	0.334	0.892508	0.67616	0.216347	426	7193	1	1	2	2	0	1	0.416	0.416	0.273	0.351	0.387	0.281	0.212	0.49	0.355	0.337	0.359	0.376	0.342
ENSG00000008952	SEC62	APLN	0.779	0.674	1.64923	1.50169	0.147541	542	14630	1	1	2	2	0	0	0.883	0.883	0.695	0.447	0.54	0.552	0.627	0.647	0.791	0.603	0.71	0.779	0.719
ENSG00000010327	STAB1	COL8A1	0.157	0.035	0.326762	0.0707994	0.255963	67	763	1	1	2	2	0	0	0.097	0.039	0.012	0.01	0.157	0.019	0.012	0.097	0.041	0.023	0.05	0.085	0.085
ENSG00000010379	SLC6A13	G0S2	0.933	0.395	2.74484	1.29308	1.45176	238	8751	1	1	2	2			0.83	0.773	0.83	0.686	0.012	0.093	0.933	0.041	0.07	0.51	0.065	0.098	0.075
ENSG00000010610	CD4	C7	0.335	0.111	0.658273	0.265974	0.3923	1052	2132	1	1	2	2	0	0	0.359	0.222	0.254	0.335	0.012	0.185	0.176	0.026	0.022	0.359	0.012	0.017	0.036
ENSG00000010610	CD4	IGFBP6	0.359	0.138	0.689845	0.32331	0.366535	143	3041	1	1	2	2	0	0	0.335	0.222	0.254	0.335	0.012	0.185	0.176	0.026	0.022	0.359	0.012	0.017	0.036
ENSG00000010803	SCMH1	IGFBP6	0.648	0.465	1.35848	1.05745	0.301036	258	10228	1	1	2	2			0.72	0.548	0.478	0.72	0.561	0.485	0.431	0.42	0.365	0.648	0.366	0.424	0.399
ENSG00000011028	MRC2	G0S2	0.412	0.291	1.1314	0.732767	0.398632	105	6440	1	1	2	2			0.671	0.472	0.565	0.623	0.207	0.222	0.412	0.026	0.032	0.671	0.022	0.033	0.039
ENSG00000011465	DCN	G0S2	0.961	0.558	3.18389	1.98676	1.19713	245	12365	1	1	2	2			0.939	0.938	0.939	0.933	0.136	0.633	0.961	0.13	0.251	0.935	0.212	0.259	0.217
ENSG00000012779	ALOX5	COL8A1	0.122	0.01	0.309045	0.0194968	0.289548	52	215	1	1	2	2			0.038	0.009	0.005	0.013	0.122	0.007	0.004	0.038	0.01	0.018	0.007	0.02	0.011
ENSG00000013293	SLC7A14	C7	0.245	0.045	0.56113	0.0919642	0.469165	771	864	1	1	2	2	0	1	0.256	0.046	0.038	0.245	0.052	0.037	0.055	0.051	0.04	0.256	0.039	0.05	0.028
ENSG00000013293	SLC7A14	IGFBP6	0.256	0.07	0.577168	0.163488	0.41368	102	1533	1	1	2	2	0	1	0.245	0.046	0.038	0.245	0.052	0.037	0.055	0.051	0.04	0.256	0.039	0.05	0.028
ENSG00000013297	CLDN11	IGFBP6	0.894	0.27	2.75611	1.43159	1.32452	356	5945	1	1	2	2	1	1	0.957	0.18	0.209	0.957	0.164	0.274	0.341	0.153	0.105	0.894	0.117	0.136	0.11
ENSG00000013364	MVP	GPR126	0.429	0.279	0.726469	0.564374	0.162095	373	6019	1	1	2	2	1	1	0.406	0.383	0.155	0.336	0.406	0.174	0.102	0.429	0.339	0.377	0.312	0.352	0.367
ENSG00000018408	WWTR1	APLN	0.832	0.673	1.83673	1.54385	0.292883	579	14619	1	1	2	2	0	0	0.816	0.778	0.502	0.674	0.784	0.507	0.384	0.816	0.77	0.646	0.764	0.832	0.762
ENSG00000018510	AGPS	IGFBP6	0.379	0.243	0.693892	0.483669	0.210224	151	5345	1	1	2	2	1	1	0.347	0.292	0.191	0.347	0.291	0.193	0.122	0.301	0.238	0.379	0.23	0.249	0.242
ENSG00000018625	ATP1A2	G0S2	1	0.764	4.37404	3.22882	1.14522	255	16923	1	1	2	2			0.996	0.986	0.996	0.966	0.242	0.793	1	0.384	0.658	0.882	0.578	0.563	0.552
ENSG00000021355	SERPINB1	GPR126	0.482	0.306	0.90555	0.615706	0.289844	419	6581	1	1	2	2			0.5	0.5	0.328	0.152	0.214	0.167	0.282	0.482	0.292	0.226	0.335	0.448	0.384
ENSG00000021762	OSBPL5	C7	0.443	0.229	0.859725	0.471001	0.388724	1391	4420	1	1	2	2	0	2	0.377	0.325	0.269	0.443	0.23	0.3	0.196	0.288	0.174	0.377	0.187	0.211	0.214
ENSG00000021762	OSBPL5	IGFBP6	0.377	0.257	0.675019	0.532764	0.142255	150	5661	1	1	2	2	1	1	0.443	0.325	0.269	0.443	0.23	0.3	0.196	0.288	0.174	0.377	0.187	0.211	0.214
ENSG00000022267	FHL1	IGFBP6	0.286	0.131	0.575433	0.274962	0.300471	114	2889	1	1	2	2	1	1	0.237	0.19	0.181	0.225	0.197	0.237	0.149	0.045	0.118	0.286	0.052	0.066	0.064
ENSG00000025708	TYMP	GPR126	0.189	0.078	0.33756	0.167989	0.169571	164	1682	1	1	2	2			0.21	0.11	0.046	0.072	0.094	0.063	0.027	0.189	0.079	0.098	0.095	0.121	0.21
ENSG00000026025	VIM	APLN	0.98	0.811	3.29076	2.45308	0.83768	682	17604	1	1	2	2	0	0	0.953	0.953	0.814	0.45	0.843	0.819	0.718	0.831	0.952	0.781	0.9	0.98	0.929
ENSG00000027075	PRKCH	APLN	0.924	0.676	2.42133	1.88337	0.53796	643	14666	1	1	2	2	0	0	0.961	0.84	0.529	0.307	0.634	0.263	0.494	0.961	0.826	0.256	0.904	0.924	0.854
ENSG00000027697	IFNGR1	GPR126	0.774	0.457	1.63391	1.03132	0.602594	673	9839	1	1	2	2			0.708	0.648	0.293	0.287	0.566	0.222	0.251	0.774	0.611	0.307	0.589	0.609	0.708
ENSG00000027697	IFNGR1	HRK	0.611	0.451	1.35441	1.01954	0.334867	1525	8987	1	1	2	2			0.774	0.648	0.293	0.287	0.566	0.222	0.251	0.774	0.611	0.307	0.589	0.609	0.708
ENSG00000027697	IFNGR1	TMEM45B	0.589	0.418	1.29059	0.946518	0.344073	3968	6544	1	1	2	2			0.774	0.648	0.293	0.287	0.566	0.222	0.251	0.774	0.611	0.307	0.589	0.609	0.708
ENSG00000028137	TNFRSF1B	GPR126	0.414	0.268	0.734242	0.544482	0.189761	360	5763	1	1	2	2	0	1	0.577	0.384	0.253	0.125	0.577	0.174	0.071	0.414	0.361	0.126	0.289	0.305	0.359
ENSG00000028203	VEZT	APLN	0.667	0.567	1.25919	1.15664	0.102549	464	12315	1	1	2	2	0	0	0.778	0.676	0.396	0.67	0.594	0.393	0.318	0.778	0.563	0.613	0.639	0.667	0.619
ENSG00000030419	IKZF2	C7	0.303	0.127	0.677156	0.283022	0.394134	953	2445	1	1	2	2	1	1	0.266	0.175	0.127	0.303	0.127	0.144	0.129	0.144	0.107	0.266	0.119	0.103	0.125
ENSG00000030419	IKZF2	IGFBP6	0.266	0.15	0.570584	0.344042	0.226542	106	3292	1	1	2	2	1	1	0.303	0.175	0.127	0.303	0.127	0.144	0.129	0.144	0.107	0.266	0.119	0.103	0.125
ENSG00000031081	ARHGAP31	APLN	0.744	0.548	1.51742	1.33946	0.177954	518	11897	1	1	2	2	0	0	0.857	0.74	0.296	0.267	0.845	0.185	0.173	0.857	0.771	0.339	0.762	0.744	0.819
ENSG00000032742	IFT88	C7	0.434	0.236	0.890947	0.499389	0.391558	1364	4551	1	1	2	2	0	2	0.369	0.328	0.236	0.434	0.23	0.256	0.176	0.254	0.221	0.369	0.22	0.259	0.199
ENSG00000032742	IFT88	IGFBP6	0.369	0.262	0.743482	0.560861	0.182621	147	5768	1	1	2	2	0	1	0.434	0.328	0.236	0.434	0.23	0.256	0.176	0.254	0.221	0.369	0.22	0.259	0.199
ENSG00000034510	TMSB10	APLN	0.905	0.735	2.27578	2.12389	0.151891	630	15961	1	1	2	2			0.956	0.955	0.686	0.207	0.824	0.485	0.549	0.903	0.956	0.573	0.904	0.905	0.936
ENSG00000034677	RNF19A	APLN	0.703	0.562	1.34654	1.23877	0.107767	489	12192	1	1	2	2	0	0	0.73	0.73	0.395	0.376	0.585	0.359	0.263	0.665	0.715	0.41	0.723	0.703	0.683
ENSG00000035664	DAPK2	IGFBP6	0.241	0.122	0.617502	0.319274	0.298228	96	2690	1	1	2	2	0	0	0.363	0.144	0.135	0.363	0.033	0.056	0.09	0.043	0.038	0.241	0.053	0.092	0.053
ENSG00000037749	MFAP3	GPR126	0.3	0.189	0.542023	0.39678	0.145243	261	4072	1	1	2	2			0.285	0.285	0.122	0.152	0.228	0.096	0.11	0.3	0.207	0.171	0.243	0.244	0.221
ENSG00000038427	VCAN	IGFBP6	0.342	0.05	1.1272	0.18218	0.945025	136	1105	1	1	2	2	0	0	0.24	0.026	0.032	0.24	0.012	0.052	0.024	0.015	0.013	0.342	0.008	0.016	0.004
ENSG00000042062	FAM65C	C7	0.425	0.258	0.973836	0.828347	0.145489	1335	4980	1	1	2	2	1	1	0.65	0.456	0.65	0.425	0.033	0.478	0.278	0.033	0.034	0.259	0.033	0.063	0.053
ENSG00000042304	C2ORF83	GPR126	0.398	0.128	1.11412	0.404559	0.70956	346	2763	1	1	2	2			0.537	0.209	0.037	0.001	0.012	0	0.012	0.398	0.061	0.018	0.259	0.537	0.231
ENSG00000042317	SPATA7	C7	0.365	0.172	0.718272	0.364084	0.354188	1148	3314	1	1	2	2	0	2	0.294	0.23	0.186	0.365	0.157	0.152	0.157	0.206	0.143	0.294	0.159	0.136	0.117
ENSG00000043591	ADRB1	GPR126	0.185	0.035	0.322439	0.0746302	0.247808	161	744	1	1	2	2	0	0	0.106	0.053	0.019	0.006	0.054	0.007	0.012	0.185	0.035	0.01	0.052	0.106	0.075
ENSG00000044524	EPHA3	IGFBP6	0.598	0.433	1.3837	1.10742	0.276285	238	9539	1	1	2	2	0	1	0.647	0.481	0.237	0.637	0.127	0.304	0.365	0.449	0.327	0.598	0.546	0.647	0.463
ENSG00000046651	OFD1	GPR126	0.376	0.253	0.609167	0.50295	0.106217	327	5449	1	1	2	2	0	0	0.335	0.335	0.198	0.213	0.265	0.126	0.137	0.376	0.285	0.254	0.3	0.292	0.278
ENSG00000046889	PREX2	APLN	0.911	0.721	2.22767	1.62048	0.60719	634	15657	1	1	2	2	0	0	0.848	0.848	0.744	0.603	0.732	0.452	0.529	0.755	0.674	0.593	0.777	0.911	0.712
ENSG00000047617	ANO2	APLN	0.898	0.577	2.30051	1.71217	0.588347	625	12527	1	1	2	2	0	0	0.911	0.748	0.133	0.662	0.796	0.081	0.063	0.911	0.722	0.613	0.822	0.898	0.779
ENSG00000047644	WWC3	GPR126	0.434	0.283	0.730376	0.57237	0.158006	377	6099	1	1	2	2			0.409	0.409	0.229	0.161	0.378	0.259	0.176	0.434	0.319	0.166	0.348	0.381	0.406
ENSG00000049130	KITLG	C7	0.271	0.158	0.605063	0.371807	0.233256	850	3038	1	1	2	2			0.274	0.247	0.274	0.271	0.141	0.222	0.102	0.064	0.102	0.241	0.083	0.086	0.053
ENSG00000050165	DKK3	IGFBP6	0.51	0.227	0.91031	0.490555	0.419755	203	5006	1	1	2	2	1	1	0.418	0.354	0.384	0.418	0.085	0.344	0.231	0.075	0.111	0.51	0.072	0.082	0.071
ENSG00000050555	LAMC3	IGFBP6	0.824	0.317	2.28455	1.08448	1.20007	328	6979	1	1	2	2	0	1	0.815	0.465	0.615	0.815	0.033	0.178	0.412	0.021	0.019	0.824	0.015	0.014	0.032
ENSG00000050767	COL23A1	C7	0.295	0.027	0.772006	0.0625377	0.709468	926	523	1	1	2	2	1	2	0.201	0.032	0.021	0.295	0.035	0.026	0.02	0.046	0.019	0.201	0.023	0.024	0.021
ENSG00000051108	HERPUD1	APLN	0.846	0.616	1.86279	1.45838	0.404417	589	13378	1	1	2	2	0	0	0.855	0.822	0.454	0.367	0.634	0.278	0.455	0.678	0.855	0.467	0.773	0.846	0.698
ENSG00000054282	SDCCAG8	GPR126	0.685	0.533	1.2658	1.09112	0.174688	595	11472	1	1	2	2			0.616	0.616	0.53	0.521	0.589	0.493	0.365	0.685	0.519	0.543	0.538	0.546	0.498
ENSG00000055332	EIF2AK2	APLN	0.657	0.55	1.26935	1.13961	0.12974	457	11936	1	1	2	2	0	0	0.731	0.731	0.454	0.462	0.535	0.322	0.31	0.666	0.592	0.45	0.642	0.657	0.594
ENSG00000057294	PKP2	C7	0.325	0.017	0.813353	0.0414234	0.77193	1021	323	1	1	2	2			0.281	0.022	0.009	0.325	0.012	0.019	0.008	0.012	0.012	0.281	0.009	0.034	0.011
ENSG00000057294	PKP2	IGFBP6	0.281	0.056	0.638161	0.18236	0.455801	112	1232	1	1	2	2			0.325	0.022	0.009	0.325	0.012	0.019	0.008	0.012	0.012	0.281	0.009	0.034	0.011
ENSG00000057704	TMCC3	GPR126	0.573	0.358	1.05589	0.887682	0.168211	498	7712	1	1	2	2			0.618	0.528	0.141	0.099	0.531	0.152	0.067	0.573	0.568	0.083	0.561	0.618	0.48
ENSG00000057935	MTA3	IGFBP6	0.513	0.398	0.92234	0.79961	0.12273	204	8751	1	1	2	2	0	1	0.596	0.448	0.344	0.596	0.31	0.222	0.333	0.46	0.316	0.513	0.383	0.408	0.363
ENSG00000058091	CDK14	G0S2	0.498	0.353	1.30398	0.920125	0.38385	127	7830	1	1	2	2			0.741	0.457	0.572	0.741	0.279	0.359	0.498	0.144	0.121	0.55	0.107	0.111	0.135
ENSG00000059758	CDK17	APLN	0.648	0.459	1.2516	0.944208	0.307389	451	9957	1	1	2	2	0	0	0.718	0.6	0.315	0.367	0.718	0.263	0.212	0.629	0.574	0.374	0.546	0.648	0.527
ENSG00000060656	PTPRU	C7	0.138	0.025	0.283419	0.0516852	0.231733	432	489	1	1	2	2	0	2	0.173	0.038	0.017	0.138	0.042	0.011	0.024	0.016	0.024	0.173	0.026	0.011	0.004
ENSG00000060656	PTPRU	IGFBP6	0.173	0.039	0.30314	0.08323	0.21991	69	852	1	1	2	2	1	1	0.138	0.038	0.017	0.138	0.042	0.011	0.024	0.016	0.024	0.173	0.026	0.011	0.004
ENSG00000061273	HDAC7	COL8A1	0.531	0.377	1.02979	0.738507	0.291287	226	8280	1	1	2	2	0	2	0.56	0.497	0.219	0.321	0.531	0.219	0.161	0.56	0.457	0.317	0.473	0.501	0.448
ENSG00000064042	LIMCH1	APLN	0.93	0.682	2.32175	1.77689	0.544852	647	14808	1	1	2	2	0	0	0.891	0.885	0.44	0.455	0.85	0.407	0.345	0.863	0.868	0.621	0.891	0.93	0.833
ENSG00000064692	SNCAIP	COL8A1	0.312	0.037	0.754985	0.13161	0.623375	133	803	1	1	2	2			0.101	0.041	0.017	0.101	0.312	0.074	0.024	0.022	0.05	0.058	0.018	0.037	0.021
ENSG00000064763	FAR2	GPR126	0.388	0.247	0.801422	0.576354	0.225068	337	5317	1	1	2	2	1	2	0.326	0.326	0.26	0.228	0.317	0.148	0.122	0.388	0.255	0.276	0.224	0.312	0.299
ENSG00000064932	SBNO2	GPR126	0.243	0.13	0.396543	0.265369	0.131173	211	2801	1	1	2	2	1	1	0.183	0.167	0.121	0.112	0.183	0.119	0.086	0.243	0.144	0.118	0.135	0.122	0.167
ENSG00000064989	CALCRL	APLN	0.579	0.316	1.19483	0.736483	0.45835	403	6869	1	1	2	2	0	0	0.507	0.469	0.274	0.202	0.354	0.348	0.345	0.507	0.303	0.279	0.363	0.579	0.331
ENSG00000064999	ANKS1A	APLN	0.835	0.671	1.8873	1.66887	0.218428	581	14560	1	1	2	2			0.929	0.823	0.39	0.642	0.545	0.363	0.271	0.929	0.822	0.621	0.853	0.835	0.808
ENSG00000065833	ME1	IGFBP6	0.284	0.106	0.587641	0.255432	0.332209	113	2328	1	1	2	2	0	1	0.333	0.06	0.06	0.333	0.244	0.089	0.047	0.201	0.047	0.284	0.059	0.047	0.043
ENSG00000065911	MTHFD2	DOCK8	0.181	0.009	0.395273	0.0186058	0.376667	49	197	1	1	2	2	0	0	0.02	0.02	0.013	0.012	0.009	0.181	0	0.003	0.007	0.02	0.003	0.011	0.004
ENSG00000066056	TIE1	APLN	0.839	0.461	1.82106	1.25671	0.564348	584	10006	1	1	2	2	0	0	0.797	0.754	0.166	0.009	0.601	0.056	0.071	0.654	0.742	0.05	0.797	0.839	0.726
ENSG00000067066	SP100	APLN	0.74	0.625	1.45017	1.3314	0.118768	515	13565	1	1	2	2			0.789	0.766	0.488	0.59	0.789	0.393	0.329	0.78	0.699	0.568	0.702	0.74	0.765
ENSG00000067082	KLF6	APLN	0.638	0.482	1.16665	0.994705	0.171947	444	10469	1	1	2	2	0	0	0.708	0.708	0.518	0.213	0.378	0.326	0.376	0.451	0.56	0.339	0.543	0.638	0.569
ENSG00000067141	NEO1	IGFBP6	0.52	0.269	1.0501	0.597751	0.452353	207	5930	1	1	2	2	1	1	0.573	0.295	0.242	0.573	0.143	0.278	0.22	0.245	0.222	0.52	0.196	0.122	0.214
ENSG00000067208	EVI5	IGFBP6	0.585	0.434	1.15137	0.895928	0.255438	233	9558	1	1	2	2	0	2	0.608	0.498	0.456	0.608	0.484	0.519	0.361	0.43	0.388	0.585	0.349	0.362	0.37
ENSG00000067798	NAV3	IGFBP6	0.518	0.136	1.21607	0.428105	0.787961	206	3001	1	1	2	2	0	1	0.599	0.07	0.108	0.599	0.063	0.148	0.118	0.058	0.028	0.518	0.026	0.034	0.021
ENSG00000068024	HDAC4	IGFBP6	0.49	0.349	0.985727	0.725791	0.259936	195	7672	1	1	2	2			0.549	0.372	0.241	0.549	0.383	0.307	0.4	0.479	0.311	0.49	0.341	0.339	0.374
ENSG00000068615	REEP1	DOCK8	0.133	0.025	0.380157	0.0487877	0.331369	36	558	1	1	2	2			0.055	0.027	0.031	0.031	0.014	0.133	0.012	0.024	0.027	0.055	0.017	0.022	0.011
ENSG00000068724	TTC7A	COL8A1	0.411	0.24	0.866891	0.515383	0.351508	175	5270	1	1	2	2			0.464	0.263	0.155	0.464	0.411	0.204	0.086	0.379	0.205	0.445	0.202	0.193	0.224
ENSG00000068724	TTC7A	GPR126	0.379	0.238	0.673178	0.516816	0.156362	329	5116	1	1	2	2			0.464	0.263	0.155	0.464	0.411	0.204	0.086	0.379	0.205	0.445	0.202	0.193	0.224
ENSG00000068724	TTC7A	IGFBP6	0.445	0.239	0.823545	0.517007	0.306537	177	5268	1	1	2	2			0.464	0.263	0.155	0.464	0.411	0.204	0.086	0.379	0.205	0.445	0.202	0.193	0.224
ENSG00000069122	ADGRF5	APLN	0.918	0.683	2.17613	1.7648	0.411328	639	14823	1	1	2	2			0.915	0.913	0.647	0.128	0.671	0.333	0.294	0.797	0.915	0.229	0.888	0.918	0.879
ENSG00000069869	NEDD4	GPR126	0.526	0.315	0.944758	0.70205	0.242708	457	6783	1	1	2	2			0.533	0.446	0.188	0.154	0.509	0.156	0.133	0.526	0.398	0.163	0.435	0.533	0.441
ENSG00000069869	NEDD4	APLN	0.533	0.316	1.01836	0.701117	0.31724	371	6869	1	1	2	2			0.526	0.446	0.188	0.154	0.509	0.156	0.133	0.526	0.398	0.163	0.435	0.533	0.441
ENSG00000069974	RAB27A	GPR126	0.348	0.14	0.655189	0.30913	0.346059	302	3011	1	1	2	2			0.3	0.174	0.085	0.114	0.3	0.089	0.043	0.348	0.162	0.118	0.176	0.177	0.221
ENSG00000070018	LRP6	COL8A1	0.533	0.306	1.21112	0.610974	0.600145	227	6722	1	1	2	2			0.402	0.399	0.249	0.347	0.533	0.263	0.196	0.402	0.32	0.291	0.309	0.335	0.335
ENSG00000070081	NUCB2	GPR126	0.596	0.371	1.13069	0.777172	0.353519	518	7992	1	1	2	2	1	1	0.589	0.589	0.272	0.209	0.315	0.185	0.224	0.596	0.449	0.302	0.475	0.506	0.505
ENSG00000070182	SPTB	DOCK8	0.193	0.035	0.43233	0.0758005	0.356529	52	767	1	1	2	2	0	0	0.074	0.052	0.074	0.031	0.014	0.193	0.051	0.008	0.014	0.02	0.015	0.017	0.011
ENSG00000070501	POLB	GPR126	0.275	0.161	0.491187	0.336594	0.154592	239	3467	1	1	2	2	0	2	0.289	0.229	0.098	0.115	0.289	0.078	0.067	0.275	0.188	0.116	0.208	0.251	0.206
ENSG00000070526	ST6GALNAC1	GPR126	0.606	0.289	1.08157	0.674593	0.406976	527	6222	1	1	2	2	0	0	0.524	0.487	0.102	0.004	0.263	0.037	0.02	0.606	0.524	0.028	0.506	0.244	0.445
ENSG00000071246	VASH1	COL8A1	0.354	0.25	0.696243	0.505067	0.191175	151	5486	1	1	2	2	0	0	0.418	0.351	0.156	0.122	0.354	0.156	0.063	0.364	0.317	0.168	0.334	0.418	0.306
ENSG00000071282	LMCD1	GPR126	0.635	0.351	1.31363	0.835956	0.47767	552	7557	1	1	2	2	1	2	0.574	0.522	0.123	0.145	0.493	0.144	0.043	0.635	0.469	0.178	0.574	0.565	0.466
ENSG00000071967	CYBRD1	IGFBP6	0.503	0.189	0.959792	0.421315	0.538477	200	4161	1	1	2	2	0	1	0.462	0.222	0.191	0.462	0.343	0.237	0.212	0.089	0.137	0.503	0.087	0.122	0.064
ENSG00000072110	ACTN1	APLN	0.471	0.342	0.870751	0.705441	0.16531	328	7417	1	1	2	2	0	0	0.596	0.425	0.198	0.394	0.308	0.596	0.141	0.595	0.3	0.327	0.41	0.471	0.477
ENSG00000072274	TFRC	APLN	0.865	0.54	2.01141	1.57499	0.436414	602	11732	1	1	2	2	0	0	0.862	0.843	0.3	0.081	0.308	0.122	0.165	0.764	0.781	0.161	0.862	0.865	0.815
ENSG00000072756	TRNT1	GPR126	0.318	0.215	0.529557	0.419803	0.109754	276	4641	1	1	2	2	0	1	0.309	0.309	0.178	0.175	0.23	0.156	0.129	0.318	0.241	0.206	0.242	0.259	0.302
ENSG00000072840	EVC	C7	0.322	0.082	0.620304	0.186391	0.433913	1012	1581	1	1	2	2	0	2	0.312	0.11	0.147	0.322	0.049	0.193	0.153	0.079	0.029	0.312	0.03	0.039	0.028
ENSG00000072840	EVC	IGFBP6	0.312	0.112	0.586961	0.252764	0.334197	124	2469	1	1	2	2	0	1	0.322	0.11	0.147	0.322	0.049	0.193	0.153	0.079	0.029	0.312	0.03	0.039	0.028
ENSG00000072952	MRVI1	C7	0.365	0.187	0.773767	0.441085	0.332681	1148	3605	1	1	2	2	1	2	0.704	0.291	0.335	0.365	0.059	0.704	0.188	0.041	0.125	0.319	0.079	0.089	0.068
ENSG00000073060	SCARB1	APLN	0.796	0.631	1.6863	1.43322	0.253082	554	13699	1	1	2	2	0	0	0.759	0.759	0.527	0.657	0.183	0.163	0.545	0.72	0.572	0.548	0.757	0.796	0.641
ENSG00000073146	MOV10L1	C7	0.13	0.015	0.269231	0.0346451	0.234586	409	294	1	1	2	2	0	0	0.106	0.016	0.007	0.13	0.101	0.011	0.004	0.039	0.008	0.106	0.008	0.052	0.018
ENSG00000073282	TP63	IGFBP6	0.259	0.11	0.728209	0.374957	0.353252	103	2414	1	1	2	2			0.348	0.11	0.183	0.348	0.005	0.107	0.173	0.01	0.006	0.259	0.005	0.001	0.018
ENSG00000073331	ALPK1	COL8A1	0.408	0.231	0.898527	0.522653	0.375874	174	5077	1	1	2	2	0	1	0.432	0.238	0.153	0.432	0.408	0.167	0.153	0.346	0.204	0.342	0.2	0.221	0.235
ENSG00000073331	ALPK1	GPR126	0.346	0.23	0.676653	0.524957	0.151695	301	4950	1	1	2	2	0	1	0.432	0.238	0.153	0.432	0.408	0.167	0.153	0.346	0.204	0.342	0.2	0.221	0.235
ENSG00000073331	ALPK1	IGFBP6	0.342	0.232	0.71001	0.527745	0.182265	136	5115	1	1	2	2	1	1	0.432	0.238	0.153	0.432	0.408	0.167	0.153	0.346	0.204	0.342	0.2	0.221	0.235
ENSG00000073350	LLGL2	COL8A1	0.23	0.115	0.493629	0.253737	0.239891	98	2529	1	1	2	2	0	0	0.242	0.18	0.043	0.026	0.23	0.056	0.027	0.207	0.242	0.055	0.163	0.088	0.135
ENSG00000073849	ST6GAL1	APLN	0.899	0.651	2.45211	2.22064	0.231464	626	14140	1	1	2	2	0	0	0.94	0.895	0.293	0.454	0.664	0.281	0.137	0.895	0.894	0.43	0.94	0.899	0.872
ENSG00000074047	GLI2	C7	0.203	0.01	0.484359	0.0236744	0.460685	639	190	1	1	2	2	1	1	0.188	0.014	0.007	0.203	0.005	0.019	0	0.006	0.004	0.188	0.005	0.003	0.004
ENSG00000074047	GLI2	IGFBP6	0.188	0.034	0.456176	0.0948087	0.361367	75	754	1	1	2	2	1	1	0.203	0.014	0.007	0.203	0.005	0.019	0	0.006	0.004	0.188	0.005	0.003	0.004
ENSG00000074370	ATP2A3	COL8A1	0.336	0.056	0.857269	0.129694	0.727576	143	1226	1	1	2	2	0	1	0.241	0.104	0.119	0.022	0.336	0.241	0.055	0.01	0.063	0.03	0.013	0.013	0.011
ENSG00000074527	NTN4	APLN	0.445	0.214	1.06322	0.552351	0.510867	310	4643	1	1	2	2	0	0	0.678	0.325	0.327	0.181	0.188	0.678	0.114	0.092	0.091	0.246	0.165	0.445	0.114
ENSG00000074660	SCARF1	GPR126	0.348	0.181	0.56233	0.367116	0.195214	302	3888	1	1	2	2			0.339	0.28	0.09	0.032	0.207	0.026	0.039	0.348	0.247	0.038	0.289	0.339	0.274
ENSG00000074660	SCARF1	TMEM45B	0.289	0.143	0.566945	0.280396	0.286549	1943	2247	1	1	2	2			0.348	0.28	0.09	0.032	0.207	0.026	0.039	0.348	0.247	0.038	0.289	0.339	0.274
ENSG00000074706	IPCEF1	GPR126	0.269	0.091	0.481314	0.204725	0.276589	234	1968	1	1	2	2	0	0	0.19	0.105	0.038	0.051	0.077	0.044	0.02	0.269	0.096	0.06	0.148	0.19	0.153
ENSG00000074964	ARHGEF10L	C7	0.304	0.066	0.604914	0.158478	0.446436	954	1280	1	1	2	2	1	1	0.422	0.083	0.106	0.304	0.101	0.422	0.114	0.025	0.027	0.276	0.025	0.023	0.028
ENSG00000074964	ARHGEF10L	IGFBP6	0.276	0.097	0.550351	0.227663	0.322688	110	2124	1	1	2	2	1	1	0.422	0.083	0.106	0.304	0.101	0.422	0.114	0.025	0.027	0.276	0.025	0.023	0.028
ENSG00000075142	SRI	ABCC9_CLEC1A	0.54	0.327	0.784855	0.650933	0.133922	502	7016	1	1	2	2			0.39	0.54	0.363	0.174	0.265	0.222	0.318	0.276	0.39	0.294	0.35	0.389	0.388
ENSG00000075426	FOSL2	APLN	0.237	0.134	0.476759	0.269865	0.206894	165	2905	1	1	2	2	0	0	0.292	0.203	0.064	0.069	0.237	0.111	0.043	0.203	0.196	0.08	0.178	0.237	0.292
ENSG00000075624	ACTB	ABCC9_CLEC1A	0.971	0.809	2.43249	2.08465	0.347839	903	17366	1	1	2	2			0.924	0.971	0.924	0.436	0.718	0.878	0.875	0.832	0.903	0.731	0.834	0.908	0.897
ENSG00000075624	ACTB	ABCC9_LSAMP	0.924	0.776	2.48977	1.91552	0.574244	5464	12805	1	1	2	2			0.971	0.971	0.924	0.436	0.718	0.878	0.875	0.832	0.903	0.731	0.834	0.908	0.897
ENSG00000075651	PLD1	COL8A1	0.39	0.187	0.85117	0.689229	0.16194	166	4107	1	1	2	2	0	2	0.812	0.09	0.076	0.812	0.39	0.211	0.098	0.1	0.054	0.701	0.056	0.075	0.046
ENSG00000075826	SEC31B	ABCC9_CLEC1A	0.739	0.521	1.16212	0.99482	0.167301	687	11185	1	1	2	2	0	0	0.605	0.739	0.605	0.366	0.458	0.504	0.502	0.521	0.565	0.455	0.51	0.524	0.555
ENSG00000076067	RBMS2	APLN	0.753	0.569	1.54202	1.25084	0.291173	524	12345	1	1	2	2	0	0	0.779	0.724	0.403	0.379	0.599	0.296	0.271	0.779	0.643	0.389	0.752	0.753	0.705
ENSG00000076356	PLXNA2	APLN	0.685	0.451	1.46471	1.07398	0.390735	477	9783	1	1	2	2	0	0	0.751	0.601	0.167	0.437	0.751	0.211	0.059	0.549	0.58	0.455	0.619	0.685	0.705
ENSG00000076555	ACACB	GPR126	0.539	0.399	1.01227	0.828449	0.183823	468	8595	1	1	2	2			0.692	0.498	0.323	0.418	0.692	0.448	0.192	0.539	0.424	0.312	0.424	0.445	0.338
ENSG00000076716	GPC4	C7	0.223	0.122	0.539726	0.275706	0.26402	699	2343	1	1	2	2	0	2	0.27	0.154	0.086	0.223	0.063	0.089	0.078	0.191	0.062	0.186	0.15	0.27	0.11
ENSG00000077063	CTTNBP2	GPR126	0.442	0.293	0.882789	0.640489	0.2423	384	6314	1	1	2	2	0	1	0.441	0.394	0.329	0.339	0.106	0.233	0.325	0.442	0.137	0.296	0.282	0.441	0.288
ENSG00000077092	RARB	IGFBP6	0.432	0.247	0.97487	0.65342	0.32145	172	5445	1	1	2	2	1	1	0.545	0.282	0.22	0.545	0.223	0.296	0.227	0.305	0.189	0.432	0.157	0.129	0.189
ENSG00000077238	IL4R	APLN	0.444	0.29	0.911553	0.627241	0.284312	309	6293	1	1	2	2			0.625	0.396	0.219	0.208	0.312	0.285	0.11	0.625	0.253	0.239	0.344	0.444	0.562
ENSG00000077713	SLC25A43	C7	0.415	0.116	0.849446	0.298657	0.55079	1303	2240	1	1	2	2	0	1	0.362	0.156	0.209	0.415	0.174	0.189	0.18	0.089	0.036	0.362	0.044	0.098	0.064
ENSG00000077713	SLC25A43	IGFBP6	0.362	0.154	0.706652	0.390078	0.316574	144	3399	1	1	2	2	0	0	0.415	0.156	0.209	0.415	0.174	0.189	0.18	0.089	0.036	0.362	0.044	0.098	0.064
ENSG00000078098	FAP	IGFBP6	0.246	0.031	0.538086	0.0884562	0.44963	98	678	1	1	2	2	0	1	0.183	0.01	0.005	0.183	0.023	0.007	0.024	0.006	0.003	0.246	0.004	0.007	0.004
ENSG00000078269	SYNJ2	GPR126	0.305	0.168	0.542087	0.380223	0.161864	265	3624	1	1	2	2	0	1	0.582	0.217	0.063	0.085	0.582	0.137	0.035	0.305	0.275	0.183	0.224	0.217	0.253
ENSG00000078295	ADCY2	IGFBP6	0.349	0.087	0.806151	0.257239	0.548912	139	1911	1	1	2	2	1	1	0.399	0.039	0.078	0.399	0.028	0.107	0.063	0.017	0.009	0.349	0.007	0.016	0.007
ENSG00000078401	EDN1	APLN	0.795	0.297	2.08801	0.942694	1.14532	553	6457	1	1	2	2	0	0	0.551	0.551	0.127	0.005	0.383	0.03	0.09	0.273	0.428	0.045	0.523	0.795	0.491
ENSG00000078596	ITM2A	APLN	0.951	0.642	2.75105	2.27448	0.476569	662	13931	1	1	2	2	0	0	0.951	0.951	0.484	0.059	0.549	0.215	0.357	0.914	0.932	0.221	0.914	0.951	0.918
ENSG00000079215	SLC1A3	G0S2	0.973	0.598	3.20724	2.14683	1.06041	248	13247	1	1	2	2			0.966	0.877	0.944	0.966	0.211	0.374	0.973	0.227	0.332	0.847	0.294	0.284	0.306
ENSG00000079277	MKNK1	C7	0.321	0.155	0.58771	0.311688	0.276022	1009	2978	1	1	2	2	0	2	0.304	0.177	0.142	0.321	0.174	0.163	0.122	0.188	0.141	0.304	0.154	0.161	0.139
ENSG00000079335	CDC14A	APLN	0.57	0.394	1.15217	0.87375	0.278419	397	8564	1	1	2	2	0	0	0.545	0.545	0.268	0.201	0.418	0.211	0.204	0.539	0.494	0.183	0.54	0.57	0.516
ENSG00000079337	RAPGEF3	COL8A1	0.293	0.147	0.589461	0.300367	0.289094	125	3228	1	1	2	2	0	1	0.274	0.198	0.059	0.049	0.293	0.048	0.035	0.228	0.274	0.063	0.211	0.182	0.231
ENSG00000079691	CARMIL1	DOCK8	0.444	0.08	1.30051	0.224178	1.07633	120	1767	1	1	2	2			0.441	0.044	0.068	0.152	0.441	0.444	0.047	0.161	0.049	0.309	0.033	0.032	0.05
ENSG00000079691	CARMIL1	IGFBP6	0.309	0.08	0.821727	0.233077	0.58865	123	1764	1	1	2	2			0.444	0.044	0.068	0.152	0.441	0.444	0.047	0.161	0.049	0.309	0.033	0.032	0.05
ENSG00000080503	SMARCA2	APLN	0.79	0.629	1.63978	1.36888	0.270899	550	13665	1	1	2	2	0	0	0.786	0.786	0.484	0.535	0.704	0.407	0.349	0.722	0.748	0.508	0.742	0.79	0.712
ENSG00000080823	MOK	IGFBP6	0.214	0.071	0.392091	0.161525	0.230566	85	1569	1	1	2	2	0	1	0.252	0.058	0.069	0.252	0.056	0.089	0.047	0.044	0.016	0.214	0.023	0.027	0.018
ENSG00000080845	DLGAP4	GPR126	0.519	0.397	0.902797	0.784178	0.118619	451	8544	1	1	2	2	0	2	0.52	0.498	0.329	0.343	0.418	0.415	0.212	0.519	0.452	0.427	0.446	0.391	0.52
ENSG00000081052	COL4A4	ABCC9_LSAMP	0.58	0.143	1.27789	0.368542	0.90935	3432	2351	1	1	2	2			0.53	0.53	0.58	0.037	0.082	0.207	0.431	0.021	0.176	0.163	0.124	0.228	0.1
ENSG00000082014	SMARCD3	DOCK8	0.278	0.168	0.654485	0.349725	0.304759	75	3726	1	1	2	2	1	1	0.289	0.289	0.283	0.28	0.045	0.278	0.227	0.067	0.082	0.251	0.059	0.069	0.068
ENSG00000082175	PGR	GPR126	0.482	0.249	0.957146	0.531196	0.42595	419	5364	1	1	2	2	0	0	0.371	0.371	0.163	0.202	0.096	0.163	0.125	0.482	0.266	0.239	0.333	0.303	0.313
ENSG00000082397	EPB41L3	G0S2	0.561	0.332	1.49237	0.912174	0.580195	143	7347	1	1	2	2			0.733	0.433	0.511	0.733	0.141	0.233	0.561	0.208	0.113	0.535	0.103	0.135	0.117
ENSG00000082482	KCNK2	IGFBP6	0.447	0.108	1.0878	0.627642	0.46016	178	2369	1	1	2	2	0	1	0.693	0.011	0.013	0.693	0.005	0.019	0.027	0.012	0.007	0.447	0.009	0.006	0.004
ENSG00000082516	GEMIN5	GPR126	0.297	0.159	0.544292	0.334119	0.210173	258	3428	1	1	2	2	0	0	0.218	0.194	0.122	0.132	0.218	0.141	0.075	0.297	0.192	0.123	0.188	0.158	0.199
ENSG00000082684	SEMA5B	DOCK8	0.126	0.011	0.343795	0.025261	0.318534	34	238	1	1	2	2	0	0	0.02	0.012	0.02	0.009	0.012	0.126	0.016	0.007	0.007	0.013	0.005	0.007	0.004
ENSG00000083123	BCKDHB	IGFBP6	0.407	0.297	0.862038	0.678466	0.183571	162	6542	1	1	2	2	0	1	0.537	0.294	0.262	0.537	0.244	0.248	0.275	0.358	0.219	0.407	0.252	0.261	0.196
ENSG00000084636	COL16A1	IGFBP6	0.254	0.039	0.522166	0.0890378	0.433128	101	862	1	1	2	2	0	1	0.182	0.019	0.023	0.182	0.009	0.03	0.02	0.017	0.01	0.254	0.009	0.013	0.028
ENSG00000085063	CD59	ABCC9_CLEC1A	0.797	0.55	1.35929	1.19127	0.168022	741	11814	1	1	2	2			0.801	0.797	0.484	0.196	0.587	0.441	0.333	0.743	0.754	0.415	0.663	0.717	0.801
ENSG00000085063	CD59	GPR126	0.743	0.553	1.42603	1.18849	0.237533	646	11909	1	1	2	2			0.801	0.797	0.484	0.196	0.587	0.441	0.333	0.743	0.754	0.415	0.663	0.717	0.801
ENSG00000085063	CD59	HRK	0.754	0.536	1.57404	1.1401	0.433938	1880	10675	1	1	2	2			0.801	0.797	0.484	0.196	0.587	0.441	0.333	0.743	0.754	0.415	0.663	0.717	0.801
ENSG00000085063	CD59	TMEM45B	0.663	0.516	1.36088	1.12027	0.240609	4465	8090	1	1	2	2			0.801	0.797	0.484	0.196	0.587	0.441	0.333	0.743	0.754	0.415	0.663	0.717	0.801
ENSG00000085276	MECOM	APLN	0.935	0.563	2.63226	2.17715	0.455104	651	12231	1	1	2	2	0	0	0.96	0.87	0.236	0.033	0.96	0.159	0.392	0.933	0.868	0.103	0.906	0.935	0.897
ENSG00000085449	WDFY1	GPR126	0.514	0.38	0.969493	0.80132	0.168173	447	8177	1	1	2	2	0	1	0.54	0.51	0.266	0.28	0.406	0.222	0.141	0.514	0.431	0.307	0.484	0.54	0.53
ENSG00000085563	ABCB1	APLN	0.99	0.674	3.36396	3.00138	0.362574	689	14641	1	1	2	2			0.995	0.976	0.456	0.065	0.808	0.226	0.404	0.995	0.984	0.204	0.987	0.99	0.982
ENSG00000085871	MGST2	APLN	0.728	0.432	1.38395	0.932517	0.451437	507	9381	1	1	2	2	0	0	0.648	0.648	0.252	0.171	0.439	0.3	0.208	0.6	0.588	0.219	0.623	0.728	0.562
ENSG00000086062	B4GALT1	GPR126	0.403	0.237	0.707952	0.523185	0.184767	350	5111	1	1	2	2	1	1	0.559	0.349	0.079	0.089	0.385	0.122	0.039	0.403	0.384	0.111	0.363	0.328	0.559
ENSG00000086289	EPDR1	C7	0.188	0.064	0.376923	0.132081	0.244842	592	1236	1	1	2	2	0	2	0.156	0.109	0.121	0.188	0.061	0.126	0.086	0.022	0.028	0.156	0.025	0.022	0.011
ENSG00000086991	NOX4	IGFBP6	0.161	0.04	0.739097	0.118947	0.62015	64	884	1	1	2	2	0	0	0.169	0.024	0.008	0.092	0.169	0.015	0.012	0.063	0.021	0.161	0.035	0.142	0.021
ENSG00000087095	NLK	APLN	0.737	0.55	1.57087	1.21935	0.35152	513	11950	1	1	2	2	0	0	0.734	0.681	0.392	0.494	0.58	0.359	0.31	0.734	0.608	0.48	0.671	0.737	0.573
ENSG00000087116	ADAMTS2	C7	0.302	0.036	0.62736	0.0797123	0.547647	950	701	1	1	2	2	1	1	0.241	0.051	0.037	0.302	0.014	0.052	0.035	0.03	0.025	0.241	0.029	0.03	0.014
ENSG00000087116	ADAMTS2	IGFBP6	0.241	0.071	0.553437	0.168736	0.384701	96	1555	1	1	2	2	1	1	0.302	0.051	0.037	0.302	0.014	0.052	0.035	0.03	0.025	0.241	0.029	0.03	0.014
ENSG00000087245	MMP2	C7	0.288	0.016	0.582489	0.0451887	0.537301	904	306	1	1	2	2	0	1	0.387	0.019	0.005	0.288	0.073	0.022	0.059	0.01	0.007	0.387	0.004	0.003	0.004
ENSG00000087245	MMP2	IGFBP6	0.387	0.048	0.854304	0.121218	0.733086	154	1056	1	1	2	2	0	1	0.288	0.019	0.005	0.288	0.073	0.022	0.059	0.01	0.007	0.387	0.004	0.003	0.004
ENSG00000087253	LPCAT2	COL8A1	0.286	0.061	0.652606	0.164953	0.487652	122	1340	1	1	2	2	0	0	0.304	0.017	0.013	0.304	0.286	0.026	0	0.018	0.019	0.266	0.016	0.009	0.025
ENSG00000087253	LPCAT2	IGFBP6	0.266	0.062	0.616205	0.166804	0.449401	106	1356	1	1	2	2	0	1	0.304	0.017	0.013	0.304	0.286	0.026	0	0.018	0.019	0.266	0.016	0.009	0.025
ENSG00000087266	SH3BP2	COL8A1	0.211	0.074	0.433982	0.146884	0.287099	90	1625	1	1	2	2			0.143	0.084	0.05	0.073	0.211	0.067	0.024	0.143	0.107	0.068	0.077	0.06	0.089
ENSG00000087303	NID2	IGFBP6	0.425	0.203	0.888866	0.48287	0.405996	169	4478	1	1	2	2	0	1	0.522	0.238	0.18	0.522	0.028	0.07	0.102	0.061	0.115	0.425	0.139	0.234	0.206
ENSG00000087495	PHACTR3	DOCK8	0.2	0.056	0.530536	0.120864	0.409673	54	1245	1	1	2	2	0	0	0.128	0.054	0.084	0.109	0.026	0.2	0.035	0.024	0.028	0.128	0.025	0.032	0.007
ENSG00000088298	EDEM2	COL8A1	0.371	0.253	0.741398	0.53502	0.206379	158	5555	1	1	2	2	0	0	0.427	0.308	0.17	0.285	0.371	0.222	0.11	0.427	0.261	0.226	0.277	0.335	0.249
ENSG00000088387	DOCK9	APLN	0.966	0.765	2.58581	2.06313	0.522675	672	16601	1	1	2	2	0	0	0.964	0.926	0.594	0.541	0.894	0.485	0.353	0.964	0.905	0.648	0.937	0.966	0.947
ENSG00000088832	FKBP1A	ABCC9_CLEC1A	0.674	0.442	1.05222	0.919949	0.132269	627	9491	1	1	2	2	1	2	0.661	0.674	0.337	0.134	0.531	0.226	0.192	0.659	0.625	0.249	0.575	0.661	0.633
ENSG00000088832	FKBP1A	GPR126	0.659	0.443	1.13298	0.91647	0.216507	573	9545	1	1	2	2	0	2	0.674	0.674	0.337	0.134	0.531	0.226	0.192	0.659	0.625	0.249	0.575	0.661	0.633
ENSG00000088832	FKBP1A	HRK	0.625	0.43	1.22225	0.8816	0.340651	1559	8559	1	1	2	2	1	2	0.674	0.674	0.337	0.134	0.531	0.226	0.192	0.659	0.625	0.249	0.575	0.661	0.633
ENSG00000088832	FKBP1A	APLN	0.661	0.445	1.28265	0.911958	0.370697	460	9658	1	1	2	2	0	0	0.674	0.674	0.337	0.134	0.531	0.226	0.192	0.659	0.625	0.249	0.575	0.661	0.633
ENSG00000088930	XRN2	APLN	0.568	0.42	1.08101	0.81635	0.264662	395	9119	1	1	2	2	0	0	0.578	0.578	0.365	0.359	0.397	0.307	0.294	0.503	0.446	0.354	0.466	0.568	0.491
ENSG00000089159	PXN	APLN	0.447	0.305	0.827583	0.628606	0.198977	311	6625	1	1	2	2	0	0	0.543	0.404	0.158	0.214	0.369	0.111	0.118	0.543	0.36	0.231	0.424	0.447	0.395
ENSG00000089250	NOS1	COL8A1	0.371	0.042	0.946698	0.103195	0.843504	158	918	1	1	2	2	2	2	0.131	0.069	0.026	0.028	0.371	0.063	0.012	0.059	0.131	0.038	0.025	0.027	0.057
ENSG00000089327	FXYD5	COL8A1	0.326	0.195	0.620549	0.409513	0.211035	139	4288	1	1	2	2	1	2	0.355	0.304	0.084	0.011	0.326	0.074	0.051	0.344	0.329	0.053	0.291	0.355	0.345
ENSG00000089327	FXYD5	APLN	0.355	0.193	0.665006	0.404781	0.260226	247	4180	1	1	2	2	0	0	0.345	0.304	0.084	0.011	0.326	0.074	0.051	0.344	0.329	0.053	0.291	0.355	0.345
ENSG00000089820	ARHGAP4	COL8A1	0.261	0.027	0.575702	0.0573772	0.518325	111	583	1	1	2	2	0	0	0.054	0.027	0.015	0.024	0.261	0.022	0.004	0.054	0.046	0.03	0.027	0.03	0.028
ENSG00000090006	LTBP4	C7	0.202	0.05	0.454228	0.148021	0.306206	635	958	1	1	2	2	0	2	0.498	0.053	0.02	0.202	0.498	0.104	0.016	0.02	0.076	0.467	0.02	0.019	0.025
ENSG00000090376	IRAK3	APLN	0.717	0.497	1.47735	1.12903	0.348325	499	10790	1	1	2	2	0	0	0.74	0.672	0.278	0.316	0.599	0.222	0.165	0.74	0.62	0.279	0.697	0.717	0.63
ENSG00000091127	PUS7	COL8A1	0.308	0.134	0.686266	0.299086	0.387181	131	2951	1	1	2	2			0.205	0.203	0.125	0.121	0.308	0.148	0.102	0.136	0.14	0.156	0.128	0.205	0.146
ENSG00000091136	LAMB1	IGFBP6	0.598	0.144	1.33083	0.532283	0.798542	238	3176	1	1	2	2	0	1	0.696	0.072	0.07	0.696	0.237	0.067	0.11	0.059	0.033	0.598	0.027	0.056	0.036
ENSG00000091409	ITGA6	APLN	0.885	0.561	2.18605	1.70453	0.48152	616	12171	1	1	2	2	0	0	0.924	0.87	0.281	0.045	0.587	0.163	0.145	0.924	0.89	0.106	0.879	0.885	0.865
ENSG00000091656	ZFHX4	IGFBP6	0.347	0.078	0.729096	0.228217	0.500879	138	1715	1	1	2	2	1	1	0.4	0.033	0.047	0.4	0.016	0.037	0.039	0.017	0.009	0.347	0.01	0.02	0.018
ENSG00000091879	ANGPT2	APLN	0.927	0.292	3.30963	0.922922	2.38671	645	6341	1	1	2	2	0	0	0.459	0.459	0.191	0.166	0.251	0.233	0.18	0.262	0.236	0.188	0.452	0.927	0.406
ENSG00000091986	CCDC80	IGFBP6	0.279	0.067	0.613551	0.148466	0.465086	111	1480	1	1	2	2			0.165	0.1	0.074	0.165	0.075	0.07	0.114	0.025	0.04	0.279	0.028	0.045	0.043
ENSG00000092531	SNAP23	GPR126	0.483	0.332	0.791979	0.653928	0.138051	420	7159	1	1	2	2	0	2	0.473	0.473	0.303	0.262	0.345	0.193	0.157	0.483	0.356	0.337	0.363	0.418	0.374
ENSG00000092978	GPATCH2	IGFBP6	0.344	0.224	0.66479	0.48914	0.17565	137	4924	1	1	2	2	0	2	0.37	0.257	0.233	0.37	0.265	0.263	0.141	0.368	0.143	0.344	0.156	0.208	0.189
ENSG00000094963	FMO2	IGFBP6	0.616	0.177	1.40192	0.606619	0.795299	245	3904	1	1	2	2	0	1	0.741	0.157	0.121	0.741	0.136	0.074	0.149	0.074	0.067	0.616	0.044	0.075	0.064
ENSG00000095370	SH2D3C	COL8A1	0.46	0.343	1.06595	0.761111	0.304834	196	7530	1	1	2	2	0	1	0.604	0.522	0.187	0.034	0.46	0.185	0.059	0.604	0.573	0.073	0.5	0.384	0.53
ENSG00000095383	TBC1D2	GPR126	0.242	0.105	0.427785	0.224281	0.203505	210	2270	1	1	2	2	0	0	0.181	0.12	0.061	0.181	0.122	0.074	0.047	0.242	0.115	0.148	0.104	0.086	0.125
ENSG00000095739	BAMBI	GPR126	0.299	0.185	0.54638	0.420596	0.125783	260	3989	1	1	2	2	0	0	0.363	0.363	0.089	0.005	0.096	0.026	0.055	0.299	0.35	0.04	0.291	0.147	0.331
ENSG00000095777	MYO3A	DOCK8	0.122	0.008	0.386186	0.0146731	0.371513	33	169	1	1	2	2			0.016	0.01	0.006	0.012	0.016	0.122	0.004	0.012	0.006	0.005	0.006	0.011	0.007
ENSG00000095794	CREM	APLN	0.445	0.324	0.959198	0.701771	0.257427	310	7031	1	1	2	2	0	0	0.435	0.435	0.259	0.399	0.249	0.23	0.345	0.365	0.333	0.332	0.325	0.445	0.42
ENSG00000096060	FKBP5	G0S2	0.588	0.455	1.70831	1.26696	0.44135	150	10086	1	1	2	2			0.765	0.529	0.454	0.765	0.43	0.459	0.588	0.482	0.326	0.621	0.348	0.404	0.356
ENSG00000096093	EFHC1	C7	0.358	0.153	0.71216	0.331149	0.381011	1125	2951	1	1	2	2	0	1	0.364	0.19	0.16	0.358	0.122	0.115	0.157	0.18	0.139	0.364	0.135	0.145	0.16
ENSG00000096093	EFHC1	IGFBP6	0.364	0.179	0.680529	0.388118	0.29241	145	3931	1	1	2	2	0	0	0.358	0.19	0.16	0.358	0.122	0.115	0.157	0.18	0.139	0.364	0.135	0.145	0.16
ENSG00000096150	RPS18	ABCC9_CLEC1A	0.863	0.608	1.72178	1.40604	0.315739	803	13049	1	1	2	2			0.769	0.863	0.639	0.248	0.577	0.485	0.647	0.677	0.769	0.508	0.669	0.769	0.715
ENSG00000096150	RPS18	HRK	0.769	0.599	1.72561	1.37575	0.349861	1919	11933	1	1	2	2			0.863	0.863	0.639	0.248	0.577	0.485	0.647	0.677	0.769	0.508	0.669	0.769	0.715
ENSG00000096150	RPS18	APLN	0.769	0.613	1.66177	1.41258	0.249194	535	13317	1	1	2	2			0.863	0.863	0.639	0.248	0.577	0.485	0.647	0.677	0.769	0.508	0.669	0.769	0.715
ENSG00000096433	ITPR3	COL8A1	0.495	0.196	0.979956	0.420359	0.559597	211	4309	1	1	2	2	2	2	0.422	0.265	0.054	0.071	0.495	0.056	0.012	0.422	0.374	0.131	0.282	0.216	0.381
ENSG00000096433	ITPR3	GPR126	0.422	0.193	0.729157	0.420595	0.308562	367	4153	1	1	2	2	0	2	0.495	0.265	0.054	0.071	0.495	0.056	0.012	0.422	0.374	0.131	0.282	0.216	0.381
ENSG00000096696	DSP	TMEM45B	0.283	0.173	0.589746	0.374526	0.21522	1908	2714	1	1	2	2			0.352	0.32	0.127	0.08	0.204	0.037	0.114	0.273	0.272	0.116	0.283	0.352	0.299
ENSG00000099204	ABLIM1	APLN	0.964	0.769	2.61583	2.09909	0.516741	671	16699	1	1	2	2	0	0	0.949	0.924	0.444	0.839	0.852	0.256	0.459	0.944	0.904	0.796	0.949	0.964	0.883
ENSG00000099250	NRP1	APLN	0.717	0.408	1.52722	1.08013	0.447093	499	8848	1	1	2	2	0	0	0.753	0.625	0.164	0.093	0.352	0.222	0.078	0.753	0.482	0.176	0.696	0.717	0.598
ENSG00000099260	PALMD	APLN	0.884	0.552	2.0746	1.45311	0.621496	615	11988	1	1	2	2	0	0	0.913	0.816	0.261	0.196	0.843	0.226	0.176	0.913	0.813	0.241	0.813	0.884	0.776
ENSG00000099331	MYO9B	APLN	0.603	0.415	1.14269	0.845004	0.297684	420	9020	1	1	2	2	0	0	0.548	0.517	0.325	0.387	0.392	0.378	0.271	0.548	0.399	0.387	0.491	0.603	0.452
ENSG00000099822	HCN2	G0S2	0.361	0.126	0.955251	0.274947	0.680304	92	2794	1	1	2	2			0.281	0.281	0.262	0.033	0.038	0.056	0.361	0.058	0.083	0.08	0.072	0.076	0.071
ENSG00000099860	GADD45B	APLN	0.481	0.239	0.920839	0.532865	0.387974	335	5187	1	1	2	2	0	0	0.52	0.445	0.137	0.082	0.075	0.1	0.133	0.283	0.301	0.216	0.354	0.481	0.52
ENSG00000099875	MKNK2	GPR126	0.268	0.131	0.453623	0.256121	0.197501	233	2821	1	1	2	2	0	2	0.27	0.218	0.094	0.058	0.27	0.1	0.071	0.268	0.197	0.103	0.153	0.158	0.181
ENSG00000099910	KLHL22	C7	0.461	0.226	0.909589	0.472116	0.437472	1447	4348	1	1	2	2			0.357	0.276	0.227	0.461	0.232	0.293	0.192	0.246	0.216	0.357	0.209	0.234	0.196
ENSG00000099954	CECR2	G0S2	0.537	0.281	1.35794	0.744263	0.613678	137	6230	1	1	2	2			0.599	0.384	0.508	0.599	0.033	0.189	0.537	0.101	0.058	0.492	0.061	0.089	0.089
ENSG00000100033	PRODH	C7	0.315	0.213	0.679061	0.430638	0.248423	989	4101	1	1	2	2	1	2	0.29	0.29	0.263	0.315	0.261	0.163	0.247	0.139	0.262	0.171	0.166	0.073	0.153
ENSG00000100034	PPM1F	GPR126	0.396	0.247	0.6887	0.495264	0.193436	344	5323	1	1	2	2	0	2	0.356	0.346	0.171	0.163	0.263	0.096	0.102	0.396	0.264	0.224	0.33	0.356	0.352
ENSG00000100181	TPTEP1	C7	0.294	0.024	0.665852	0.054014	0.611838	925	458	1	1	2	2			0.221	0.041	0.025	0.294	0.014	0.044	0.02	0.023	0.014	0.221	0.014	0.014	0.011
ENSG00000100181	TPTEP1	IGFBP6	0.221	0.059	0.483033	0.159037	0.323995	88	1295	1	1	2	2			0.294	0.041	0.025	0.294	0.014	0.044	0.02	0.023	0.014	0.221	0.014	0.014	0.011
ENSG00000100311	PDGFB	APLN	0.802	0.369	1.6561	0.883081	0.773015	558	8013	1	1	2	2	0	0	0.633	0.6	0.147	0.04	0.308	0.241	0.078	0.487	0.541	0.088	0.633	0.802	0.616
ENSG00000100316	RPL3	APLN	0.928	0.72	2.54045	1.92574	0.614708	646	15638	1	1	2	2	0	0	0.94	0.94	0.719	0.262	0.624	0.563	0.675	0.771	0.885	0.588	0.852	0.928	0.879
ENSG00000100320	RBFOX2	GPR126	0.895	0.791	1.92928	1.75278	0.176504	778	17042	1	1	2	2			0.849	0.843	0.68	0.849	0.822	0.719	0.667	0.895	0.826	0.799	0.841	0.843	0.794
ENSG00000100342	APOL1	GPR126	0.295	0.176	0.502289	0.346294	0.155995	256	3795	1	1	2	2			0.327	0.245	0.079	0.162	0.23	0.052	0.024	0.295	0.273	0.136	0.222	0.22	0.327
ENSG00000100342	APOL1	HRK	0.273	0.169	0.56033	0.323499	0.236831	681	3370	1	1	2	2			0.327	0.245	0.079	0.162	0.23	0.052	0.024	0.295	0.273	0.136	0.222	0.22	0.327
ENSG00000100345	MYH9	ABCC9_CLEC1A	0.858	0.677	1.55748	1.44432	0.113158	798	14550	1	1	2	2			0.785	0.858	0.725	0.365	0.765	0.785	0.502	0.784	0.781	0.523	0.726	0.734	0.744
ENSG00000100345	MYH9	HRK	0.781	0.673	1.62578	1.4248	0.200979	1949	13399	1	1	2	2			0.858	0.858	0.725	0.365	0.765	0.785	0.502	0.784	0.781	0.523	0.726	0.734	0.744
ENSG00000100490	CDKL1	IGFBP6	0.505	0.178	1.07947	0.429835	0.649631	201	3916	1	1	2	2	0	0	0.5	0.157	0.164	0.5	0.127	0.152	0.251	0.129	0.09	0.505	0.092	0.132	0.082
ENSG00000100596	SPTLC2	COL8A1	0.523	0.295	1.05502	0.592503	0.462516	223	6483	1	1	2	2	1	2	0.48	0.406	0.243	0.219	0.523	0.222	0.18	0.48	0.353	0.249	0.317	0.341	0.391
ENSG00000100605	ITPK1	COL8A1	0.27	0.153	0.542912	0.302668	0.240243	115	3358	1	1	2	2			0.244	0.173	0.106	0.163	0.27	0.244	0.094	0.158	0.194	0.168	0.166	0.171	0.153
ENSG00000100647	SUSD6	APLN	0.484	0.369	0.945015	0.765251	0.179764	337	8016	1	1	2	2			0.506	0.506	0.297	0.288	0.448	0.315	0.165	0.48	0.384	0.236	0.444	0.484	0.384
ENSG00000100767	PAPLN	C7	0.381	0.033	0.748207	0.0766325	0.671575	1198	628	1	1	2	2	0	1	0.307	0.032	0.052	0.381	0.021	0.052	0.035	0.018	0.014	0.307	0.01	0.019	0.014
ENSG00000100767	PAPLN	IGFBP6	0.307	0.077	0.656389	0.192116	0.464273	122	1704	1	1	2	2	0	0	0.381	0.032	0.052	0.381	0.021	0.052	0.035	0.018	0.014	0.307	0.01	0.019	0.014
ENSG00000100902	PSMA6	ABCC9_CLEC1A	0.63	0.422	0.972173	0.860297	0.111876	586	9054	1	1	2	2	1	2	0.601	0.63	0.349	0.206	0.399	0.259	0.188	0.562	0.586	0.266	0.516	0.507	0.601
ENSG00000100902	PSMA6	GPR126	0.562	0.425	0.982083	0.860182	0.121901	488	9152	1	1	2	2	0	2	0.63	0.63	0.349	0.206	0.399	0.259	0.188	0.562	0.586	0.266	0.516	0.507	0.601
ENSG00000100902	PSMA6	HRK	0.586	0.411	1.14279	0.824282	0.318511	1463	8177	1	1	2	2	1	2	0.63	0.63	0.349	0.206	0.399	0.259	0.188	0.562	0.586	0.266	0.516	0.507	0.601
ENSG00000100906	NFKBIA	ABCC9_CLEC1A	0.74	0.498	1.28401	1.17665	0.107365	688	10705	1	1	2	2			0.925	0.74	0.358	0.179	0.521	0.241	0.29	0.62	0.743	0.347	0.659	0.628	0.925
ENSG00000100906	NFKBIA	HRK	0.743	0.479	1.62432	1.10894	0.515372	1853	9540	1	1	2	2			0.925	0.74	0.358	0.179	0.521	0.241	0.29	0.62	0.743	0.347	0.659	0.628	0.925
ENSG00000100906	NFKBIA	TMEM45B	0.659	0.444	1.4299	1.05213	0.37777	4439	6954	1	1	2	2			0.925	0.74	0.358	0.179	0.521	0.241	0.29	0.62	0.743	0.347	0.659	0.628	0.925
ENSG00000100911	PSME2	ABCC9_CLEC1A	0.454	0.229	0.63895	0.472571	0.166378	422	4925	1	1	2	2	0	1	0.338	0.454	0.227	0.098	0.204	0.141	0.137	0.277	0.303	0.163	0.264	0.263	0.338
ENSG00000100979	PLTP	G0S2	0.314	0.155	0.856301	0.33784	0.518461	80	3436	1	1	2	2			0.364	0.304	0.257	0.282	0.056	0.089	0.314	0.069	0.057	0.364	0.045	0.047	0.043
ENSG00000100979	PLTP	IGFBP6	0.364	0.153	0.801584	0.335038	0.466546	145	3371	1	1	2	2	0	2	0.314	0.304	0.257	0.282	0.056	0.089	0.314	0.069	0.057	0.364	0.045	0.047	0.043
ENSG00000101000	PROCR	COL8A1	0.221	0.074	0.427103	0.142471	0.284632	94	1636	1	1	2	2	1	1	0.174	0.135	0.033	0.007	0.221	0.022	0.02	0.17	0.096	0.018	0.108	0.174	0.149
ENSG00000101004	NINL	C7	0.453	0.071	0.931385	0.167317	0.764068	1422	1361	1	1	2	2	1	1	0.339	0.122	0.133	0.453	0.059	0.159	0.129	0.035	0.02	0.339	0.019	0.02	0.018
ENSG00000101004	NINL	IGFBP6	0.339	0.12	0.710845	0.30763	0.403214	135	2648	1	1	2	2	0	1	0.453	0.122	0.133	0.453	0.059	0.159	0.129	0.035	0.02	0.339	0.019	0.02	0.018
ENSG00000101040	ZMYND8	GPR126	0.611	0.462	1.17354	0.968053	0.205491	531	9943	1	1	2	2	0	2	0.592	0.592	0.374	0.429	0.509	0.363	0.318	0.611	0.507	0.422	0.519	0.534	0.505
ENSG00000101096	NFATC2	GPR126	0.351	0.159	0.675589	0.370886	0.304702	305	3416	1	1	2	2	0	0	0.364	0.215	0.048	0.051	0.291	0.063	0.008	0.351	0.206	0.073	0.261	0.364	0.267
ENSG00000101109	STK4	GPR126	0.42	0.296	0.755049	0.607018	0.148031	365	6375	1	1	2	2	0	1	0.487	0.398	0.22	0.231	0.268	0.193	0.153	0.42	0.253	0.246	0.385	0.487	0.406
ENSG00000101224	CDC25B	GPR126	0.255	0.125	0.425734	0.262271	0.163462	222	2692	1	1	2	2	0	0	0.172	0.172	0.108	0.101	0.129	0.104	0.071	0.255	0.164	0.121	0.133	0.115	0.139
ENSG00000101230	ISM1	C7	0.415	0.183	1.18993	0.486668	0.703262	1302	3525	1	1	2	2	0	2	0.322	0.245	0.156	0.415	0.031	0.048	0.322	0.186	0.159	0.314	0.221	0.07	0.164
ENSG00000101230	ISM1	G0S2	0.322	0.214	1.07768	0.613653	0.46403	82	4745	1	1	2	2			0.415	0.245	0.156	0.415	0.031	0.048	0.322	0.186	0.159	0.314	0.221	0.07	0.164
ENSG00000101265	RASSF2	C7	0.32	0.044	0.70276	0.0939502	0.60881	1006	846	1	1	2	2			0.259	0.038	0.036	0.32	0.049	0.026	0.027	0.045	0.049	0.259	0.037	0.053	0.043
ENSG00000101265	RASSF2	IGFBP6	0.259	0.079	0.528009	0.198131	0.329879	103	1749	1	1	2	2			0.32	0.038	0.036	0.32	0.049	0.026	0.027	0.045	0.049	0.259	0.037	0.053	0.043
ENSG00000101276	SLC52A3	GPR126	0.288	0.137	0.497725	0.299531	0.198194	250	2942	1	1	2	2	1	2	0.267	0.24	0.045	0.001	0.075	0.004	0	0.288	0.25	0.013	0.241	0.126	0.267
ENSG00000101276	SLC52A3	HRK	0.25	0.129	0.541998	0.274403	0.267596	623	2569	1	1	2	2	0	2	0.288	0.24	0.045	0.001	0.075	0.004	0	0.288	0.25	0.013	0.241	0.126	0.267
ENSG00000101311	FERMT1	C7	0.259	0.011	0.548238	0.0261431	0.522095	812	213	1	1	2	2	0	0	0.186	0.009	0.008	0.259	0.005	0.004	0.027	0.006	0.008	0.186	0.006	0.007	0
ENSG00000101347	SAMHD1	GPR126	0.303	0.188	0.601867	0.400018	0.201849	263	4056	1	1	2	2			0.285	0.243	0.123	0.105	0.207	0.126	0.047	0.303	0.277	0.141	0.247	0.211	0.285
ENSG00000101445	PPP1R16B	COL8A1	0.678	0.248	1.53527	0.570521	0.964745	289	5450	1	1	2	2			0.59	0.339	0.104	0.085	0.678	0.144	0.086	0.59	0.379	0.153	0.342	0.378	0.374
ENSG00000101445	PPP1R16B	GPR126	0.59	0.243	1.18445	0.56844	0.616015	513	5226	1	1	2	2			0.678	0.339	0.104	0.085	0.678	0.144	0.086	0.59	0.379	0.153	0.342	0.378	0.374
ENSG00000101493	ZNF516	IGFBP6	0.281	0.143	0.576382	0.337992	0.23839	112	3155	1	1	2	2			0.387	0.144	0.211	0.387	0.146	0.167	0.227	0.101	0.026	0.281	0.03	0.045	0.032
ENSG00000101596	SMCHD1	APLN	0.779	0.656	1.58726	1.37605	0.211213	542	14252	1	1	2	2	0	0	0.81	0.781	0.536	0.65	0.653	0.519	0.478	0.81	0.693	0.616	0.727	0.779	0.726
ENSG00000101665	SMAD7	COL8A1	0.265	0.098	0.522639	0.199517	0.323123	113	2156	1	1	2	2	1	2	0.174	0.148	0.05	0.057	0.265	0.033	0.035	0.174	0.15	0.055	0.133	0.076	0.11
ENSG00000101680	LAMA1	C7	0.274	0.017	0.630117	0.0410077	0.58911	860	329	1	1	2	2	1	2	0.231	0.027	0.018	0.274	0.016	0.041	0.016	0.009	0.006	0.231	0.007	0.011	0
ENSG00000101680	LAMA1	IGFBP6	0.231	0.05	0.559393	0.138341	0.421052	92	1097	1	1	2	2	0	1	0.274	0.027	0.018	0.274	0.016	0.041	0.016	0.009	0.006	0.231	0.007	0.011	0
ENSG00000101871	MID1	GPR126	0.297	0.156	0.598765	0.404753	0.194012	258	3354	1	1	2	2	0	1	0.241	0.198	0.054	0.185	0.237	0.048	0.075	0.297	0.202	0.141	0.2	0.241	0.214
ENSG00000102030	NAA10	ABCC9_CLEC1A	0.354	0.202	0.518573	0.407565	0.111008	329	4330	1	1	2	2	0	1	0.296	0.354	0.184	0.065	0.204	0.144	0.122	0.276	0.296	0.136	0.242	0.21	0.263
ENSG00000102287	GABRE	C7	0.17	0.055	0.345142	0.134135	0.211006	533	1059	1	1	2	2			0.145	0.071	0.145	0.17	0.002	0.111	0.102	0.008	0	0.136	0.002	0.004	0.007
ENSG00000102359	SRPX2	IGFBP6	0.631	0.158	1.35797	0.485493	0.872474	251	3469	1	1	2	2			0.687	0.129	0.137	0.687	0.082	0.067	0.208	0.039	0.033	0.631	0.019	0.029	0.028
ENSG00000102452	NALCN	IGFBP6	0.45	0.079	0.959072	0.219245	0.739827	179	1743	1	1	2	2	1	1	0.339	0.043	0.062	0.339	0.033	0.126	0.055	0.035	0.019	0.45	0.016	0.027	0.014
ENSG00000102524	TNFSF13B	GPR126	0.177	0.062	0.332053	0.143649	0.188404	154	1332	1	1	2	2	0	0	0.131	0.061	0.032	0.124	0.108	0.041	0	0.177	0.057	0.131	0.057	0.049	0.082
ENSG00000102595	UGGT2	IGFBP6	0.57	0.417	1.1562	0.89448	0.261716	227	9187	1	1	2	2	1	1	0.607	0.484	0.457	0.607	0.46	0.437	0.361	0.466	0.321	0.57	0.322	0.356	0.338
ENSG00000102699	PARP4	GPR126	0.418	0.265	0.708871	0.525237	0.183634	363	5699	1	1	2	2	0	1	0.392	0.338	0.16	0.296	0.392	0.189	0.122	0.418	0.288	0.276	0.31	0.378	0.288
ENSG00000102760	RGCC	APLN	0.886	0.481	2.25139	1.37145	0.879935	617	10448	1	1	2	2	0	0	0.792	0.792	0.298	0.143	0.099	0.2	0.278	0.575	0.554	0.309	0.762	0.886	0.69
ENSG00000102780	DGKH	APLN	0.608	0.455	1.21507	1.01456	0.200511	423	9875	1	1	2	2	0	0	0.685	0.58	0.442	0.323	0.387	0.685	0.314	0.497	0.446	0.322	0.511	0.608	0.573
ENSG00000102786	INTS6	GPR126	0.371	0.252	0.706451	0.55818	0.148271	322	5438	1	1	2	2	0	1	0.335	0.308	0.2	0.299	0.291	0.2	0.173	0.371	0.259	0.302	0.261	0.272	0.335
ENSG00000102804	TSC22D1	APLN	0.954	0.853	2.65374	2.32814	0.325599	664	18526	1	1	2	2	0	0	0.966	0.959	0.864	0.555	0.796	0.822	0.831	0.888	0.966	0.704	0.933	0.954	0.947
ENSG00000102934	PLLP	COL8A1	0.493	0.317	1.05113	0.691014	0.360115	210	6961	1	1	2	2	0	1	0.576	0.52	0.134	0.035	0.493	0.104	0.075	0.486	0.576	0.113	0.472	0.409	0.573
ENSG00000102934	PLLP	GPR126	0.486	0.313	0.828549	0.693635	0.134914	422	6749	1	1	2	2	0	2	0.576	0.52	0.134	0.035	0.493	0.104	0.075	0.486	0.576	0.113	0.472	0.409	0.573
ENSG00000103064	SLC7A6	COL8A1	0.265	0.152	0.522623	0.321274	0.201349	113	3350	1	1	2	2	0	0	0.328	0.187	0.096	0.142	0.265	0.093	0.071	0.328	0.174	0.156	0.171	0.197	0.192
ENSG00000103064	SLC7A6	GPR126	0.328	0.148	0.574651	0.314025	0.260626	285	3178	1	1	2	2	0	0	0.265	0.187	0.096	0.142	0.265	0.093	0.071	0.328	0.174	0.156	0.171	0.197	0.192
ENSG00000103257	SLC7A5	APLN	0.966	0.606	2.62315	2.22927	0.393881	672	13158	1	1	2	2	0	0	0.965	0.937	0.346	0.028	0.27	0.096	0.165	0.939	0.945	0.101	0.965	0.966	0.915
ENSG00000103319	EEF2K	COL8A1	0.387	0.165	0.832712	0.350693	0.482019	165	3622	1	1	2	2			0.25	0.209	0.065	0.197	0.387	0.222	0.027	0.25	0.214	0.219	0.193	0.234	0.189
ENSG00000103335	PIEZO1	GPR126	0.252	0.112	0.413653	0.226918	0.186735	219	2406	1	1	2	2	1	1	0.231	0.127	0.039	0.101	0.202	0.044	0.024	0.252	0.18	0.118	0.147	0.122	0.231
ENSG00000103365	GGA2	APLN	0.391	0.252	0.713491	0.501852	0.211639	272	5462	1	1	2	2	0	0	0.346	0.329	0.202	0.231	0.195	0.178	0.149	0.346	0.224	0.216	0.304	0.391	0.263
ENSG00000103489	XYLT1	IGFBP6	0.49	0.139	1.123	0.398109	0.724889	195	3065	1	1	2	2	1	1	0.561	0.074	0.075	0.561	0.134	0.144	0.078	0.078	0.059	0.49	0.058	0.07	0.075
ENSG00000103599	IQCH	C7	0.254	0.116	0.556915	0.268801	0.288114	799	2235	1	1	2	2	0	1	0.266	0.151	0.088	0.254	0.099	0.067	0.118	0.147	0.111	0.266	0.126	0.135	0.107
ENSG00000103811	CTSH	HRK	0.337	0.21	0.691169	0.432805	0.258364	841	4176	1	1	2	2	1	2	0.402	0.337	0.111	0.086	0.244	0.063	0.063	0.362	0.337	0.146	0.314	0.279	0.402
ENSG00000103942	HOMER2	COL8A1	0.354	0.25	0.785683	0.561544	0.224139	151	5492	1	1	2	2	0	0	0.347	0.31	0.104	0.31	0.354	0.133	0.086	0.272	0.347	0.294	0.3	0.342	0.285
ENSG00000103966	EHD4	GPR126	0.219	0.115	0.376576	0.249538	0.127038	190	2485	1	1	2	2	0	2	0.288	0.154	0.042	0.02	0.197	0.078	0.027	0.219	0.16	0.03	0.188	0.223	0.288
ENSG00000104047	DTWD1	IGFBP6	0.374	0.266	0.6939	0.528266	0.165634	149	5853	1	1	2	2			0.351	0.338	0.232	0.351	0.188	0.226	0.192	0.318	0.275	0.374	0.245	0.26	0.302
ENSG00000104059	FAM189A1	C7	0.354	0.119	0.868535	0.310865	0.55767	1112	2286	1	1	2	2			0.441	0.174	0.155	0.354	0.441	0.13	0.204	0.092	0.085	0.372	0.062	0.076	0.082
ENSG00000104059	FAM189A1	COL8A1	0.441	0.146	1.14312	0.389233	0.753885	188	3210	1	1	2	2			0.372	0.174	0.155	0.354	0.441	0.13	0.204	0.092	0.085	0.372	0.062	0.076	0.082
ENSG00000104059	FAM189A1	IGFBP6	0.372	0.148	0.917589	0.398382	0.519207	148	3250	1	1	2	2			0.441	0.174	0.155	0.354	0.441	0.13	0.204	0.092	0.085	0.372	0.062	0.076	0.082
ENSG00000104219	ZDHHC2	COL8A1	0.315	0.176	0.711558	0.368131	0.343428	134	3860	1	1	2	2	0	0	0.296	0.217	0.165	0.262	0.315	0.233	0.149	0.168	0.148	0.296	0.142	0.191	0.114
ENSG00000104324	CPQ	IGFBP6	0.779	0.587	1.67683	1.27892	0.397914	310	12926	1	1	2	2	1	1	0.792	0.696	0.652	0.792	0.547	0.541	0.518	0.593	0.448	0.779	0.486	0.549	0.48
ENSG00000104368	PLAT	ABCC9_CLEC1A	0.657	0.394	1.14694	1.01876	0.128179	611	8461	1	1	2	2			0.739	0.657	0.224	0.06	0.507	0.119	0.09	0.739	0.594	0.133	0.578	0.605	0.673
ENSG00000104368	PLAT	GPR126	0.739	0.391	1.66863	0.987243	0.68139	642	8430	1	1	2	2			0.673	0.657	0.224	0.06	0.507	0.119	0.09	0.739	0.594	0.133	0.578	0.605	0.673
ENSG00000104368	PLAT	HRK	0.594	0.381	1.36466	0.972302	0.392355	1481	7591	1	1	2	2			0.739	0.657	0.224	0.06	0.507	0.119	0.09	0.739	0.594	0.133	0.578	0.605	0.673
ENSG00000104368	PLAT	TMEM45B	0.578	0.331	1.31215	0.86985	0.4423	3890	5182	1	1	2	2			0.739	0.657	0.224	0.06	0.507	0.119	0.09	0.739	0.594	0.133	0.578	0.605	0.673
ENSG00000104415	WISP1	C7	0.209	0.022	0.427426	0.0512458	0.376181	656	425	1	1	2	2	0	1	0.196	0.039	0.047	0.209	0	0.033	0.02	0.002	0.002	0.196	0.001	0.004	0
ENSG00000104415	WISP1	IGFBP6	0.196	0.046	0.392894	0.107451	0.285444	78	1003	1	1	2	2	0	0	0.209	0.039	0.047	0.209	0	0.033	0.02	0.002	0.002	0.196	0.001	0.004	0
ENSG00000104419	NDRG1	GPR126	0.579	0.373	0.992748	0.757263	0.235485	503	8029	1	1	2	2			0.571	0.571	0.225	0.212	0.455	0.219	0.227	0.579	0.535	0.314	0.483	0.477	0.516
ENSG00000104419	NDRG1	HRK	0.535	0.361	1.06736	0.722706	0.344652	1336	7196	1	1	2	2			0.579	0.571	0.225	0.212	0.455	0.219	0.227	0.579	0.535	0.314	0.483	0.477	0.516
ENSG00000104419	NDRG1	TMEM45B	0.483	0.337	0.943016	0.6815	0.261516	3249	5283	1	1	2	2			0.579	0.571	0.225	0.212	0.455	0.219	0.227	0.579	0.535	0.314	0.483	0.477	0.516
ENSG00000104689	TNFRSF10A	GPR126	0.236	0.1	0.414063	0.211834	0.202229	205	2159	1	1	2	2			0.242	0.162	0.032	0.007	0.242	0.026	0.016	0.236	0.185	0.008	0.154	0.181	0.185
ENSG00000104728	ARHGEF10	TMEM45B	0.566	0.422	1.17888	0.865286	0.313598	3810	6608	1	1	2	2			0.703	0.598	0.295	0.437	0.469	0.278	0.235	0.578	0.506	0.447	0.566	0.703	0.587
ENSG00000104728	ARHGEF10	APLN	0.703	0.457	1.38395	0.953698	0.430251	489	9929	1	1	2	2			0.598	0.598	0.295	0.437	0.469	0.278	0.235	0.578	0.506	0.447	0.566	0.703	0.587
ENSG00000104756	KCTD9	IGFBP6	0.475	0.205	0.91995	0.47921	0.44074	189	4510	1	1	2	2	0	1	0.516	0.262	0.187	0.516	0.134	0.193	0.271	0.146	0.125	0.475	0.12	0.126	0.114
ENSG00000104765	BNIP3L	IGFBP6	0.518	0.39	0.955336	0.773501	0.181834	206	8588	1	1	2	2	0	2	0.562	0.562	0.441	0.447	0.249	0.293	0.38	0.319	0.345	0.518	0.331	0.441	0.349
ENSG00000104823	ECH1	ABCC9_CLEC1A	0.382	0.218	0.55445	0.445271	0.109179	355	4678	1	1	2	2			0.28	0.382	0.28	0.05	0.143	0.159	0.2	0.22	0.274	0.136	0.227	0.269	0.231
ENSG00000104904	OAZ1	HRK	0.694	0.55	1.42567	1.19575	0.229923	1731	10955	1	1	2	2	0	2	0.814	0.814	0.58	0.155	0.392	0.389	0.518	0.606	0.694	0.382	0.667	0.734	0.708
ENSG00000104967	NOVA2	COL8A1	0.399	0.24	0.800673	0.501182	0.299491	170	5280	1	1	2	2	0	2	0.423	0.34	0.107	0.035	0.399	0.074	0.067	0.423	0.377	0.053	0.37	0.362	0.399
ENSG00000104967	NOVA2	GPR126	0.423	0.236	0.721579	0.498135	0.223444	368	5082	1	1	2	2	1	2	0.399	0.34	0.107	0.035	0.399	0.074	0.067	0.423	0.377	0.053	0.37	0.362	0.399
ENSG00000105227	PRX	GPR126	0.387	0.214	0.669787	0.467177	0.202611	336	4603	1	1	2	2			0.379	0.365	0.107	0.013	0.063	0.048	0.059	0.387	0.379	0.04	0.345	0.24	0.299
ENSG00000105227	PRX	HRK	0.379	0.201	0.77929	0.430412	0.348879	945	3994	1	1	2	2			0.387	0.365	0.107	0.013	0.063	0.048	0.059	0.387	0.379	0.04	0.345	0.24	0.299
ENSG00000105227	PRX	TMEM45B	0.345	0.167	0.707469	0.357108	0.350361	2323	2616	1	1	2	2			0.387	0.365	0.107	0.013	0.063	0.048	0.059	0.387	0.379	0.04	0.345	0.24	0.299
ENSG00000105287	PRKD2	GPR126	0.354	0.215	0.619215	0.4533	0.165915	308	4620	1	1	2	2			0.352	0.302	0.112	0.151	0.35	0.1	0.059	0.354	0.284	0.156	0.286	0.31	0.352
ENSG00000105372	RPS19	APLN	0.733	0.621	1.56655	1.42815	0.138399	510	13476	1	1	2	2			0.871	0.871	0.655	0.267	0.58	0.489	0.733	0.662	0.766	0.523	0.667	0.733	0.715
ENSG00000105426	PTPRS	IGFBP6	0.379	0.206	0.781989	0.445877	0.336113	151	4530	1	1	2	2	0	2	0.514	0.203	0.275	0.514	0.11	0.296	0.184	0.106	0.086	0.379	0.078	0.103	0.089
ENSG00000105538	RASIP1	COL8A1	0.453	0.298	0.889039	0.6344	0.254639	193	6553	1	1	2	2	1	2	0.509	0.484	0.123	0.009	0.453	0.067	0.047	0.509	0.5	0.04	0.469	0.455	0.48
ENSG00000105583	WDR83OS	ABCC9_CLEC1A	0.484	0.263	0.725086	0.540707	0.184379	450	5655	1	1	2	2	1	1	0.353	0.484	0.315	0.07	0.192	0.241	0.259	0.258	0.322	0.204	0.284	0.353	0.327
ENSG00000105699	LSR	APLN	0.569	0.377	1.05997	0.852743	0.207227	396	8189	1	1	2	2	0	0	0.692	0.606	0.142	0.019	0.46	0.081	0.067	0.692	0.655	0.08	0.602	0.569	0.612
ENSG00000105784	RUNDC3B	APLN	0.967	0.592	2.6889	2.18371	0.505191	673	12850	1	1	2	2	0	0	0.944	0.922	0.28	0.058	0.678	0.159	0.137	0.921	0.944	0.141	0.938	0.967	0.94
ENSG00000105825	TFPI2	IGFBP6	0.128	0.025	0.269415	0.055102	0.214313	51	545	1	1	2	2	0	0	0.122	0.054	0.035	0.029	0.033	0.007	0.122	0.006	0.014	0.128	0.009	0.057	0.032
ENSG00000105835	NAMPT	APLN	0.714	0.437	1.47877	1.00026	0.47851	497	9484	1	1	2	2	0	0	0.667	0.665	0.266	0.138	0.268	0.156	0.18	0.54	0.583	0.186	0.667	0.714	0.601
ENSG00000105854	PON2	APLN	0.756	0.526	1.53603	1.10033	0.435696	526	11424	1	1	2	2	0	0	0.796	0.73	0.404	0.304	0.347	0.285	0.306	0.796	0.633	0.337	0.671	0.756	0.623
ENSG00000105877	DNAH11	G0S2	0.424	0.146	1.33388	0.421907	0.911971	108	3245	1	1	2	2			0.278	0.278	0.275	0.032	0.016	0.037	0.424	0.093	0.081	0.048	0.116	0.18	0.114
ENSG00000105879	CBLL1	GPR126	0.35	0.165	0.558324	0.324817	0.233507	304	3554	1	1	2	2	0	1	0.269	0.269	0.125	0.098	0.106	0.074	0.078	0.35	0.206	0.141	0.207	0.205	0.214
ENSG00000105894	PTN	G0S2	0.965	0.71	3.35465	2.40884	0.945813	246	15717	1	1	2	2			0.98	0.98	0.966	0.908	0.282	0.633	0.965	0.336	0.61	0.897	0.492	0.493	0.445
ENSG00000105926	MPP6	IGFBP6	0.372	0.125	0.907785	0.468974	0.438811	148	2746	1	1	2	2	1	1	0.621	0.062	0.06	0.621	0.045	0.078	0.125	0.025	0.038	0.372	0.026	0.029	0.011
ENSG00000105974	CAV1	APLN	0.761	0.443	1.70421	1.00484	0.699369	530	9610	1	1	2	2	0	0	0.744	0.744	0.499	0.039	0.547	0.596	0.357	0.372	0.485	0.188	0.534	0.761	0.555
ENSG00000105976	MET	COL8A1	0.394	0.009	1.14506	0.0225375	1.12252	168	198	1	1	2	2			0.035	0.01	0.003	0.011	0.394	0.015	0.004	0.024	0.01	0.035	0.01	0.004	0.004
ENSG00000105983	LMBR1	APLN	0.769	0.563	1.53135	1.32238	0.208965	535	12224	1	1	2	2	0	0	0.841	0.735	0.32	0.357	0.631	0.293	0.243	0.841	0.729	0.332	0.776	0.769	0.744
ENSG00000106018	VIPR2	C7	0.111	0.006	0.265891	0.0153343	0.250556	350	120	1	1	2	2	0	0	0.083	0.003	0.005	0.111	0.007	0.059	0.012	0.001	0.003	0.083	0.003	0	0.011
ENSG00000106066	CPVL	C7	0.415	0.045	0.898548	0.112952	0.785596	1305	865	1	1	2	2	0	0	0.364	0.04	0.017	0.415	0.035	0.037	0.098	0.176	0.02	0.364	0.034	0.119	0.06
ENSG00000106066	CPVL	IGFBP6	0.364	0.092	0.819917	0.254254	0.565662	145	2025	1	1	2	2	0	0	0.415	0.04	0.017	0.415	0.035	0.037	0.098	0.176	0.02	0.364	0.034	0.119	0.06
ENSG00000106070	GRB10	APLN	0.649	0.454	1.34591	1.04167	0.304243	452	9850	1	1	2	2	0	0	0.68	0.611	0.198	0.294	0.66	0.248	0.102	0.68	0.598	0.261	0.66	0.649	0.648
ENSG00000106100	NOD1	APLN	0.545	0.307	0.995586	0.664162	0.331424	379	6666	1	1	2	2			0.554	0.415	0.118	0.205	0.554	0.119	0.086	0.486	0.453	0.261	0.427	0.545	0.427
ENSG00000106261	ZKSCAN1	APLN	0.862	0.646	1.90221	1.42054	0.481668	600	14023	1	1	2	2	0	0	0.829	0.829	0.494	0.496	0.528	0.441	0.412	0.825	0.701	0.503	0.81	0.862	0.733
ENSG00000106333	PCOLCE	IGFBP6	0.495	0.107	0.991659	0.252827	0.738832	197	2346	1	1	2	2	1	2	0.401	0.123	0.107	0.401	0.012	0.093	0.133	0.033	0.027	0.495	0.024	0.023	0.021
ENSG00000106348	IMPDH1	GPR126	0.297	0.173	0.519737	0.352607	0.16713	258	3724	1	1	2	2			0.314	0.314	0.096	0.041	0.164	0.07	0.051	0.297	0.289	0.06	0.253	0.168	0.238
ENSG00000106348	IMPDH1	HRK	0.289	0.164	0.564397	0.330751	0.233646	722	3260	1	1	2	2			0.314	0.314	0.096	0.041	0.164	0.07	0.051	0.297	0.289	0.06	0.253	0.168	0.238
ENSG00000106483	SFRP4	C7	0.202	0.036	0.39746	0.0851676	0.312292	634	694	1	1	2	2	0	0	0.304	0.054	0.067	0.202	0.014	0.096	0.027	0.005	0.013	0.304	0.006	0.009	0.007
ENSG00000106483	SFRP4	IGFBP6	0.304	0.055	0.65339	0.122922	0.530467	121	1207	1	1	2	2	0	1	0.202	0.054	0.067	0.202	0.014	0.096	0.027	0.005	0.013	0.304	0.006	0.009	0.007
ENSG00000106484	MEST	C7	0.126	0.024	0.252871	0.050331	0.20254	395	463	1	1	2	2	0	1	0.095	0.046	0.023	0.126	0.016	0.015	0.035	0.021	0.024	0.095	0.02	0.014	0.011
ENSG00000106538	RARRES2	G0S2	0.318	0.173	0.802934	0.390777	0.412158	81	3838	1	1	2	2			0.386	0.386	0.327	0.213	0.038	0.13	0.318	0.051	0.079	0.379	0.053	0.082	0.06
ENSG00000106538	RARRES2	IGFBP6	0.379	0.171	0.795636	0.387656	0.40798	151	3768	1	1	2	2	0	2	0.386	0.386	0.327	0.213	0.038	0.13	0.318	0.051	0.079	0.379	0.053	0.082	0.06
ENSG00000106546	AHR	COL8A1	0.282	0.105	0.607544	0.213339	0.394205	120	2307	1	1	2	2	0	0	0.265	0.127	0.083	0.098	0.282	0.096	0.059	0.265	0.073	0.158	0.103	0.207	0.121
ENSG00000106546	AHR	GPR126	0.265	0.102	0.488956	0.210087	0.278869	230	2197	1	1	2	2	0	0	0.282	0.127	0.083	0.098	0.282	0.096	0.059	0.265	0.073	0.158	0.103	0.207	0.121
ENSG00000106560	GIMAP2	GPR126	0.204	0.078	0.345027	0.155867	0.18916	177	1676	1	1	2	2			0.172	0.12	0.038	0.022	0.075	0.015	0.02	0.204	0.113	0.043	0.116	0.172	0.11
ENSG00000106571	GLI3	IGFBP6	0.327	0.206	0.694498	0.486157	0.208342	130	4528	1	1	2	2	1	1	0.463	0.208	0.22	0.463	0.23	0.185	0.18	0.194	0.051	0.327	0.12	0.343	0.164
ENSG00000106686	SPATA6L	GPR126	0.353	0.157	0.63332	0.342842	0.290479	307	3385	1	1	2	2			0.31	0.242	0.066	0.074	0.122	0.011	0.031	0.353	0.184	0.095	0.25	0.31	0.267
ENSG00000106688	SLC1A1	APLN	0.848	0.461	1.92082	1.34506	0.575765	590	9999	1	1	2	2	0	0	0.869	0.723	0.185	0.042	0.343	0.152	0.082	0.869	0.66	0.111	0.778	0.848	0.758
ENSG00000106714	CNTNAP3	GPR126	0.244	0.112	0.488656	0.255294	0.233362	212	2419	1	1	2	2	0	0	0.399	0.135	0.03	0.149	0.399	0.044	0.016	0.244	0.176	0.078	0.128	0.144	0.107
ENSG00000106785	TRIM14	GPR126	0.203	0.081	0.363079	0.174087	0.188993	176	1738	1	1	2	2	1	1	0.141	0.096	0.063	0.141	0.136	0.052	0.047	0.203	0.058	0.141	0.069	0.086	0.075
ENSG00000106799	TGFBR1	IGFBP6	0.359	0.161	0.790156	0.349419	0.440736	143	3533	1	1	2	2	1	1	0.301	0.184	0.16	0.301	0.211	0.137	0.114	0.155	0.107	0.359	0.118	0.105	0.153
ENSG00000106809	OGN	IGFBP6	0.698	0.127	1.75207	0.377601	1.37447	278	2803	1	1	2	2	1	1	0.513	0.088	0.09	0.513	0.075	0.093	0.243	0.054	0.046	0.698	0.038	0.049	0.036
ENSG00000106819	ASPN	G0S2	0.643	0.143	1.81911	0.379494	1.43962	164	3163	1	1	2	2			0.583	0.19	0.149	0.411	0.047	0.1	0.643	0.049	0.043	0.583	0.048	0.069	0.043
ENSG00000106819	ASPN	IGFBP6	0.583	0.141	1.33895	0.387638	0.951312	232	3095	1	1	2	2			0.643	0.19	0.149	0.411	0.047	0.1	0.643	0.049	0.043	0.583	0.048	0.069	0.043
ENSG00000106823	ECM2	G0S2	0.682	0.29	1.70549	0.702898	1.00259	174	6425	1	1	2	2			0.677	0.425	0.429	0.677	0.063	0.278	0.682	0.091	0.085	0.646	0.091	0.105	0.11
ENSG00000106823	ECM2	IGFBP6	0.646	0.288	1.31146	0.707726	0.603738	257	6342	1	1	2	2	0	2	0.682	0.425	0.429	0.677	0.063	0.278	0.682	0.091	0.085	0.646	0.091	0.105	0.11
ENSG00000106852	LHX6	GPR126	0.295	0.04	0.527269	0.0908526	0.436416	256	871	1	1	2	2	0	1	0.082	0.069	0.018	0.006	0.007	0.015	0.008	0.295	0.031	0.005	0.082	0.046	0.05
ENSG00000106853	PTGR1	C7	0.387	0.245	0.725097	0.490341	0.234756	1214	4720	1	1	2	2	0	1	0.369	0.358	0.283	0.387	0.169	0.248	0.204	0.25	0.235	0.369	0.207	0.187	0.178
ENSG00000106853	PTGR1	IGFBP6	0.369	0.263	0.698221	0.523373	0.174848	147	5787	1	1	2	2	0	1	0.387	0.358	0.283	0.387	0.169	0.248	0.204	0.25	0.235	0.369	0.207	0.187	0.178
ENSG00000106991	ENG	COL8A1	0.77	0.636	1.8439	1.54957	0.294339	328	13969	1	1	2	2			0.881	0.825	0.361	0.503	0.77	0.207	0.235	0.846	0.794	0.621	0.826	0.881	0.829
ENSG00000106991	ENG	GPR126	0.846	0.63	1.84009	1.54271	0.297384	735	13562	1	1	2	2			0.881	0.825	0.361	0.503	0.77	0.207	0.235	0.846	0.794	0.621	0.826	0.881	0.829
ENSG00000106991	ENG	HRK	0.794	0.618	1.82308	1.51694	0.306139	1982	12315	1	1	2	2			0.881	0.825	0.361	0.503	0.77	0.207	0.235	0.846	0.794	0.621	0.826	0.881	0.829
ENSG00000106991	ENG	TMEM45B	0.826	0.557	1.92012	1.34699	0.573134	5560	8737	1	1	2	2			0.881	0.825	0.361	0.503	0.77	0.207	0.235	0.846	0.794	0.621	0.826	0.881	0.829
ENSG00000106991	ENG	APLN	0.881	0.63	1.96497	1.53972	0.425244	613	13684	1	1	2	2			0.846	0.825	0.361	0.503	0.77	0.207	0.235	0.846	0.794	0.621	0.826	0.881	0.829
ENSG00000107099	DOCK8	DOCK8	0.463	0.06	1.33404	0.160432	1.17361	125	1319	1	1	2	2			0.085	0.08	0.072	0.077	0.066	0.463	0.016	0.06	0.048	0.085	0.046	0.024	0.036
ENSG00000107104	KANK1	APLN	0.779	0.488	1.58699	1.19237	0.394625	542	10589	1	1	2	2	0	0	0.855	0.681	0.264	0.217	0.46	0.37	0.161	0.855	0.607	0.231	0.719	0.779	0.662
ENSG00000107186	MPDZ	APLN	0.644	0.526	1.22977	1.06119	0.168583	448	11429	1	1	2	2	0	0	0.618	0.618	0.484	0.611	0.462	0.522	0.4	0.536	0.491	0.558	0.532	0.644	0.502
ENSG00000107201	DDX58	GPR126	0.575	0.401	1.14991	0.888127	0.261785	500	8647	1	1	2	2	1	2	0.609	0.533	0.278	0.326	0.408	0.196	0.251	0.575	0.465	0.372	0.501	0.483	0.609
ENSG00000107281	NPDC1	COL8A1	0.688	0.422	1.414	0.878807	0.535188	293	9278	1	1	2	2	0	2	0.697	0.615	0.29	0.149	0.688	0.256	0.22	0.697	0.697	0.271	0.516	0.458	0.552
ENSG00000107281	NPDC1	GPR126	0.697	0.416	1.23762	0.875385	0.362236	606	8965	1	1	2	2	1	2	0.697	0.615	0.29	0.149	0.688	0.256	0.22	0.697	0.697	0.271	0.516	0.458	0.552
ENSG00000107281	NPDC1	HRK	0.697	0.393	1.38592	0.808796	0.57712	1740	7831	1	1	2	2	0	2	0.697	0.615	0.29	0.149	0.688	0.256	0.22	0.697	0.697	0.271	0.516	0.458	0.552
ENSG00000107290	SETX	GPR126	0.664	0.523	1.19865	1.01841	0.180235	577	11257	1	1	2	2			0.627	0.627	0.459	0.583	0.592	0.474	0.318	0.664	0.529	0.578	0.53	0.552	0.569
ENSG00000107438	PDLIM1	C7	0.232	0.066	0.527799	0.144604	0.383195	730	1278	1	1	2	2	0	2	0.176	0.091	0.108	0.232	0.176	0.174	0.063	0.115	0.021	0.161	0.014	0.134	0.057
ENSG00000107518	ATRNL1	IGFBP6	0.362	0.117	0.97309	0.495558	0.477532	144	2585	1	1	2	2	0	1	0.575	0.038	0.069	0.575	0.033	0.126	0.094	0.056	0.016	0.362	0.023	0.024	0.025
ENSG00000107554	DNMBP	IGFBP6	0.49	0.248	0.904106	0.553237	0.350869	195	5466	1	1	2	2	1	1	0.554	0.262	0.283	0.554	0.169	0.196	0.278	0.261	0.111	0.49	0.135	0.217	0.178
ENSG00000107562	CXCL12	COL8A1	0.589	0.312	1.60067	1.09185	0.508821	251	6851	1	1	2	2	0	2	0.674	0.409	0.147	0.498	0.589	0.204	0.133	0.071	0.674	0.57	0.276	0.056	0.274
ENSG00000107562	CXCL12	IGFBP6	0.57	0.312	1.32874	1.09982	0.228921	227	6875	1	1	2	2	0	2	0.674	0.409	0.147	0.498	0.589	0.204	0.133	0.071	0.674	0.57	0.276	0.056	0.274
ENSG00000107611	CUBN	COL8A1	0.256	0.076	0.622876	0.180851	0.442024	109	1660	1	1	2	2			0.13	0.082	0.038	0.13	0.256	0.104	0.027	0.096	0.081	0.103	0.073	0.109	0.082
ENSG00000107736	CDH23	C7	0.378	0.156	0.802674	0.419499	0.383175	1188	3003	1	1	2	2	0	1	0.58	0.182	0.036	0.378	0.523	0.078	0.031	0.58	0.249	0.324	0.143	0.134	0.199
ENSG00000107736	CDH23	IGFBP6	0.324	0.185	0.707156	0.478344	0.228812	129	4062	1	1	2	2	0	0	0.58	0.182	0.036	0.378	0.523	0.078	0.031	0.58	0.249	0.324	0.143	0.134	0.199
ENSG00000107738	C10ORF54	APLN	0.52	0.363	0.991647	0.846117	0.14553	362	7889	1	1	2	2			0.669	0.602	0.147	0.029	0.423	0.122	0.055	0.374	0.669	0.065	0.59	0.52	0.537
ENSG00000107779	BMPR1A	ABCC9_LSAMP	0.466	0.208	0.996218	0.513133	0.483085	2754	3429	1	1	2	2			0.562	0.351	0.466	0.562	0.077	0.511	0.373	0.096	0.089	0.472	0.074	0.075	0.096
ENSG00000107779	BMPR1A	C7	0.562	0.229	1.14402	0.559313	0.584708	1765	4418	1	1	2	2			0.511	0.351	0.466	0.562	0.077	0.511	0.373	0.096	0.089	0.472	0.074	0.075	0.096
ENSG00000107779	BMPR1A	DOCK8	0.511	0.273	1.23028	0.65559	0.574688	138	6045	1	1	2	2			0.562	0.351	0.466	0.562	0.077	0.511	0.373	0.096	0.089	0.472	0.074	0.075	0.096
ENSG00000107779	BMPR1A	IGFBP6	0.472	0.272	0.993747	0.657838	0.335908	188	5995	1	1	2	2			0.562	0.351	0.466	0.562	0.077	0.511	0.373	0.096	0.089	0.472	0.074	0.075	0.096
ENSG00000107796	ACTA2	DOCK8	0.867	0.156	2.89344	0.412076	2.48137	234	3457	1	1	2	2			0.242	0.242	0.242	0.236	0.122	0.867	0.212	0.074	0.091	0.201	0.074	0.086	0.064
ENSG00000107798	LIPA	C7	0.455	0.324	1.05217	0.641015	0.411152	1430	6248	1	1	2	2			0.404	0.387	0.246	0.455	0.293	0.219	0.184	0.404	0.37	0.379	0.357	0.404	0.338
ENSG00000107882	SUFU	GPR126	0.414	0.228	0.744886	0.480177	0.26471	360	4921	1	1	2	2	0	1	0.362	0.296	0.164	0.236	0.362	0.159	0.082	0.414	0.257	0.249	0.256	0.25	0.281
ENSG00000108100	CCNY	APLN	0.895	0.76	2.16707	1.89152	0.275549	623	16493	1	1	2	2	0	0	0.924	0.877	0.592	0.661	0.744	0.541	0.584	0.924	0.864	0.626	0.896	0.895	0.879
ENSG00000108175	ZMIZ1	IGFBP6	0.59	0.42	1.25888	0.84564	0.413243	235	9244	1	1	2	2	0	2	0.574	0.503	0.281	0.504	0.556	0.337	0.235	0.574	0.472	0.59	0.45	0.437	0.466
ENSG00000108219	TSPAN14	APLN	0.614	0.433	1.11984	0.89591	0.223931	427	9408	1	1	2	2	0	0	0.654	0.606	0.292	0.174	0.538	0.278	0.184	0.654	0.555	0.188	0.599	0.614	0.577
ENSG00000108622	ICAM2	APLN	0.695	0.406	1.38198	0.949199	0.432777	484	8805	1	1	2	2	0	0	0.751	0.711	0.189	0.07	0.589	0.133	0.071	0.487	0.69	0.196	0.605	0.695	0.751
ENSG00000108679	LGALS3BP	IGFBP6	0.304	0.155	0.529045	0.319747	0.209298	121	3422	1	1	2	2	0	2	0.296	0.296	0.255	0.147	0.099	0.181	0.118	0.052	0.176	0.304	0.077	0.049	0.075
ENSG00000108821	COL1A1	C7	0.35	0.018	0.729276	0.049719	0.679557	1099	354	1	1	2	2	1	2	0.422	0.01	0.021	0.35	0.005	0.119	0.004	0.002	0.003	0.422	0.001	0.001	0.007
ENSG00000108932	SLC16A6	C7	0.283	0.181	0.641727	0.452366	0.189362	889	3483	1	1	2	2	1	2	0.428	0.255	0.057	0.283	0.023	0.019	0.067	0.307	0.091	0.188	0.291	0.428	0.178
ENSG00000108950	FAM20A	IGFBP6	0.482	0.107	1.11692	0.344548	0.772373	192	2361	1	1	2	2	0	1	0.528	0.057	0.056	0.528	0.075	0.078	0.2	0.028	0.019	0.482	0.019	0.023	0.018
ENSG00000108953	YWHAE	APLN	0.813	0.702	1.57786	1.40873	0.169126	566	15247	1	1	2	2	0	0	0.865	0.865	0.684	0.557	0.667	0.578	0.624	0.743	0.781	0.668	0.738	0.813	0.783
ENSG00000109046	WSB1	APLN	0.884	0.726	1.98497	1.52158	0.463398	615	15754	1	1	2	2	0	0	0.87	0.812	0.581	0.72	0.833	0.626	0.51	0.87	0.76	0.746	0.813	0.884	0.797
ENSG00000109099	PMP22	IGFBP6	0.656	0.36	1.45429	0.767909	0.686384	261	7933	1	1	2	2	1	2	0.593	0.528	0.49	0.593	0.2	0.322	0.361	0.152	0.27	0.656	0.208	0.233	0.178
ENSG00000109339	MAPK10	G0S2	0.686	0.434	1.87065	1.42018	0.450474	175	9605	1	1	2	2			0.932	0.547	0.741	0.932	0.169	0.681	0.686	0.155	0.101	0.889	0.1	0.132	0.089
ENSG00000109458	GAB1	APLN	0.875	0.687	2.25817	1.58232	0.67585	609	14925	1	1	2	2	0	0	0.815	0.774	0.646	0.74	0.479	0.544	0.592	0.815	0.548	0.759	0.742	0.875	0.665
ENSG00000109475	RPL34	APLN	0.75	0.635	1.79703	1.53628	0.260752	522	13785	1	1	2	2			0.869	0.869	0.645	0.273	0.582	0.507	0.643	0.679	0.78	0.543	0.712	0.75	0.758
ENSG00000109536	FRG1	ABCC9_CLEC1A	0.406	0.211	0.629513	0.459199	0.170313	378	4539	1	1	2	2			0.26	0.406	0.26	0.083	0.143	0.181	0.196	0.214	0.238	0.191	0.222	0.25	0.206
ENSG00000109610	SOD3	IGFBP6	0.236	0.073	0.508515	0.162433	0.346082	94	1600	1	1	2	2	0	2	0.4	0.162	0.142	0.09	0.038	0.4	0.071	0.015	0.024	0.236	0.014	0.013	0.018
ENSG00000109654	TRIM2	IGFBP6	0.377	0.164	0.784851	0.3625	0.422351	150	3618	1	1	2	2			0.366	0.173	0.206	0.366	0.099	0.307	0.169	0.084	0.097	0.377	0.075	0.105	0.078
ENSG00000109680	TBC1D19	IGFBP6	0.377	0.248	0.726866	0.529093	0.197773	150	5458	1	1	2	2	0	1	0.433	0.289	0.233	0.433	0.209	0.185	0.192	0.29	0.181	0.377	0.201	0.227	0.178
ENSG00000109790	KLHL5	APLN	0.855	0.712	1.85353	1.68972	0.16381	595	15455	1	1	2	2	0	0	0.904	0.872	0.586	0.486	0.636	0.322	0.58	0.816	0.862	0.442	0.87	0.855	0.904
ENSG00000109846	CRYAB	IGFBP6	0.274	0.109	0.697625	0.278008	0.419617	109	2397	1	1	2	2	1	2	0.293	0.173	0.166	0.088	0.04	0.293	0.18	0.063	0.103	0.274	0.064	0.106	0.06
ENSG00000109861	CTSC	GPR126	0.319	0.102	0.567134	0.217438	0.349696	277	2197	1	1	2	2			0.182	0.171	0.049	0.042	0.108	0.067	0.031	0.319	0.182	0.068	0.143	0.089	0.125
ENSG00000109906	ZBTB16	APLN	0.813	0.696	1.81062	1.63759	0.173029	566	15117	1	1	2	2	0	0	0.842	0.771	0.532	0.747	0.751	0.663	0.498	0.842	0.732	0.678	0.779	0.813	0.747
ENSG00000110080	ST3GAL4	IGFBP6	0.231	0.076	0.437123	0.161095	0.276029	92	1683	1	1	2	2	1	1	0.224	0.067	0.082	0.224	0.122	0.104	0.055	0.036	0.034	0.231	0.03	0.024	0.028
ENSG00000110318	CEP126	IGFBP6	0.588	0.174	1.20965	0.451429	0.758221	234	3828	1	1	2	2			0.599	0.151	0.16	0.599	0.124	0.211	0.212	0.086	0.064	0.588	0.059	0.069	0.068
ENSG00000110328	GALNT18	APLN	0.911	0.618	2.26333	1.77665	0.486679	634	13415	1	1	2	2	0	0	0.901	0.837	0.482	0.081	0.674	0.667	0.165	0.901	0.82	0.121	0.877	0.911	0.875
ENSG00000110395	CBL	DOCK8	0.396	0.285	0.926793	0.594609	0.332184	107	6312	1	1	2	2			0.422	0.422	0.336	0.174	0.324	0.396	0.157	0.343	0.274	0.229	0.269	0.355	0.267
ENSG00000110651	CD81	ABCC9_CLEC1A	0.889	0.648	1.78314	1.4526	0.330537	827	13922	1	1	2	2			0.768	0.889	0.768	0.39	0.61	0.619	0.616	0.614	0.757	0.701	0.625	0.694	0.651
ENSG00000110651	CD81	ABCC9_LSAMP	0.768	0.619	1.75954	1.33976	0.419779	4540	10209	1	1	2	2			0.889	0.889	0.768	0.39	0.61	0.619	0.616	0.614	0.757	0.701	0.625	0.694	0.651
ENSG00000110799	VWF	APLN	0.984	0.596	2.89431	1.91022	0.984087	685	12938	1	1	2	2	0	0	0.965	0.903	0.324	0.039	0.873	0.2	0.263	0.965	0.879	0.123	0.925	0.984	0.911
ENSG00000110852	CLEC2B	APLN	0.359	0.19	0.656444	0.399688	0.256756	250	4115	1	1	2	2			0.331	0.322	0.091	0.073	0.146	0.044	0.067	0.281	0.331	0.095	0.261	0.359	0.313
ENSG00000110888	CAPRIN2	COL8A1	0.272	0.163	0.558777	0.331388	0.227389	116	3585	1	1	2	2	0	0	0.211	0.211	0.155	0.189	0.272	0.13	0.129	0.16	0.173	0.204	0.151	0.154	0.146
ENSG00000110906	KCTD10	COL8A1	0.423	0.164	0.885535	0.322138	0.563397	180	3615	1	1	2	2	0	1	0.246	0.246	0.139	0.134	0.423	0.193	0.063	0.171	0.232	0.108	0.168	0.167	0.192
ENSG00000110917	MLEC	APLN	0.596	0.314	1.18434	0.647423	0.536915	415	6821	1	1	2	2	0	0	0.53	0.5	0.264	0.181	0.211	0.181	0.176	0.404	0.297	0.254	0.401	0.596	0.53
ENSG00000111181	SLC6A12	G0S2	0.839	0.369	2.31055	1.25534	1.05521	214	8165	1	1	2	2			0.898	0.801	0.898	0.395	0.033	0.141	0.839	0.036	0.075	0.274	0.064	0.065	0.068
ENSG00000111186	WNT5B	IGFBP6	0.344	0.159	0.803688	0.391699	0.411989	137	3506	1	1	2	2			0.34	0.214	0.179	0.34	0.066	0.052	0.137	0.097	0.071	0.344	0.108	0.126	0.093
ENSG00000111215	PRR4	C7	0.511	0.344	1.09774	0.749346	0.348393	1605	6621	1	1	2	2			0.451	0.442	0.33	0.511	0.364	0.33	0.278	0.451	0.323	0.437	0.336	0.329	0.299
ENSG00000111224	PARP11	GPR126	0.307	0.19	0.551186	0.402602	0.148584	267	4092	1	1	2	2			0.242	0.242	0.19	0.231	0.216	0.156	0.106	0.307	0.172	0.156	0.178	0.167	0.206
ENSG00000111275	ALDH2	GPR126	0.446	0.319	0.764999	0.63355	0.131448	388	6868	1	1	2	2	0	2	0.495	0.495	0.279	0.205	0.343	0.207	0.224	0.446	0.423	0.312	0.349	0.342	0.331
ENSG00000111335	OAS2	GPR126	0.327	0.159	0.549062	0.33071	0.218352	284	3423	1	1	2	2	0	0	0.302	0.252	0.071	0.045	0.19	0.022	0.027	0.327	0.227	0.098	0.249	0.24	0.302
ENSG00000111339	ART4	COL8A1	0.115	0.009	0.308084	0.0185284	0.289555	49	189	1	1	2	2	0	0	0.025	0.017	0.004	0.005	0.115	0.011	0.004	0.007	0.012	0.005	0.011	0.014	0.025
ENSG00000111371	SLC38A1	C7	0.201	0.072	0.429623	0.158316	0.271307	632	1386	1	1	2	2			0.289	0.096	0.122	0.201	0.021	0.107	0.153	0.033	0.041	0.289	0.03	0.055	0.032
ENSG00000111371	SLC38A1	IGFBP6	0.289	0.086	0.610789	0.19188	0.418909	115	1903	1	1	2	2			0.201	0.096	0.122	0.201	0.021	0.107	0.153	0.033	0.041	0.289	0.03	0.055	0.032
ENSG00000111452	ADGRD1	IGFBP6	0.59	0.211	1.26564	0.607823	0.657812	235	4654	1	1	2	2			0.451	0.334	0.451	0.387	0.019	0.141	0.353	0.007	0.034	0.59	0.031	0.016	0.036
ENSG00000111696	NT5DC3	IGFBP6	0.168	0.061	0.374756	0.147781	0.226974	67	1344	1	1	2	2	0	1	0.179	0.059	0.077	0.179	0.038	0.141	0.035	0.031	0.016	0.168	0.018	0.023	0.018
ENSG00000111728	ST8SIA1	C7	0.228	0.067	0.560356	0.162328	0.398028	717	1297	1	1	2	2	0	1	0.246	0.081	0.138	0.228	0.073	0.093	0.051	0.026	0.024	0.246	0.019	0.039	0.007
ENSG00000111775	COX6A1	ABCC9_CLEC1A	0.728	0.389	1.21086	0.83716	0.373703	677	8345	1	1	2	2	1	2	0.538	0.728	0.538	0.145	0.237	0.363	0.439	0.313	0.442	0.382	0.366	0.435	0.356
ENSG00000111799	COL12A1	G0S2	0.325	0.133	0.925711	0.469647	0.456064	83	2947	1	1	2	2			0.649	0.07	0.08	0.649	0.023	0.085	0.325	0.014	0.011	0.56	0.009	0.01	0.014
ENSG00000111799	COL12A1	IGFBP6	0.56	0.128	1.30231	0.452701	0.84961	223	2807	1	1	2	2			0.649	0.07	0.08	0.649	0.023	0.085	0.325	0.014	0.011	0.56	0.009	0.01	0.014
ENSG00000111817	DSE	G0S2	0.514	0.398	1.22926	0.930735	0.298522	131	8817	1	1	2	2			0.701	0.557	0.593	0.701	0.15	0.341	0.514	0.184	0.203	0.691	0.192	0.217	0.181
ENSG00000111817	DSE	IGFBP6	0.691	0.394	1.42226	0.923258	0.499003	275	8673	1	1	2	2	1	1	0.701	0.557	0.593	0.701	0.15	0.341	0.514	0.184	0.203	0.691	0.192	0.217	0.181
ENSG00000111859	NEDD9	APLN	0.634	0.407	1.30884	0.972055	0.336788	441	8828	1	1	2	2	0	0	0.616	0.6	0.284	0.096	0.404	0.156	0.118	0.554	0.567	0.148	0.581	0.634	0.616
ENSG00000111913	FAM65B	COL8A1	0.336	0.217	0.828341	0.503828	0.324513	143	4764	1	1	2	2	0	0	0.374	0.292	0.303	0.169	0.336	0.374	0.067	0.327	0.167	0.244	0.163	0.159	0.164
ENSG00000111962	UST	G0S2	0.635	0.34	1.79509	1.06665	0.728444	162	7542	1	1	2	2			0.722	0.555	0.722	0.619	0.033	0.237	0.635	0.043	0.045	0.535	0.046	0.055	0.082
ENSG00000111962	UST	IGFBP6	0.535	0.34	1.20763	1.07628	0.13135	213	7491	1	1	2	2	1	1	0.722	0.555	0.722	0.619	0.033	0.237	0.635	0.043	0.045	0.535	0.046	0.055	0.082
ENSG00000112079	STK38	IGFBP6	0.565	0.406	1.14966	0.835318	0.314338	225	8937	1	1	2	2	0	2	0.62	0.497	0.347	0.62	0.305	0.33	0.271	0.388	0.388	0.565	0.383	0.312	0.317
ENSG00000112096	SOD2	APLN	0.58	0.46	1.13762	0.898255	0.239361	404	9990	1	1	2	2	0	0	0.603	0.603	0.45	0.396	0.387	0.337	0.416	0.564	0.466	0.435	0.471	0.58	0.591
ENSG00000112137	PHACTR1	APLN	0.684	0.523	1.50877	1.18595	0.322813	476	11363	1	1	2	2	0	0	0.672	0.59	0.381	0.501	0.589	0.607	0.263	0.672	0.56	0.475	0.619	0.684	0.591
ENSG00000112175	BMP5	IGFBP6	0.332	0.05	1.07767	0.285788	0.791883	132	1090	1	1	2	2	1	1	0.335	0.004	0.003	0.335	0.005	0.037	0	0	0	0.332	0.001	0	0.004
ENSG00000112306	RPS12	APLN	0.76	0.579	1.69654	1.35001	0.34653	529	12565	1	1	2	2	0	0	0.817	0.817	0.57	0.2	0.533	0.389	0.592	0.65	0.733	0.427	0.678	0.76	0.676
ENSG00000112320	SOBP	IGFBP6	0.613	0.453	1.33628	1.02011	0.316169	244	9981	1	1	2	2	1	2	0.696	0.529	0.538	0.696	0.319	0.404	0.482	0.519	0.27	0.613	0.336	0.412	0.285
ENSG00000112378	PERP	GPR126	0.455	0.286	0.814681	0.611414	0.203267	395	6167	1	1	2	2	0	0	0.524	0.491	0.16	0.057	0.157	0.1	0.149	0.455	0.411	0.151	0.427	0.524	0.438
ENSG00000112378	PERP	APLN	0.524	0.285	0.967519	0.606712	0.360807	365	6197	1	1	2	2	0	0	0.491	0.491	0.16	0.057	0.157	0.1	0.149	0.455	0.411	0.151	0.427	0.524	0.438
ENSG00000112414	ADGRG6	COL8A1	0.218	0.089	0.59218	0.325814	0.266366	93	1961	1	1	2	2			0.692	0.097	0.029	0.004	0.218	0.026	0.016	0.692	0.094	0.048	0.094	0.203	0.167
ENSG00000112419	PHACTR2	G0S2	0.718	0.526	1.78682	1.14912	0.637704	183	11659	1	1	2	2			0.734	0.671	0.602	0.734	0.42	0.478	0.718	0.391	0.409	0.721	0.415	0.428	0.427
ENSG00000112419	PHACTR2	IGFBP6	0.721	0.525	1.59512	1.14929	0.445828	287	11555	1	1	2	2	0	1	0.734	0.671	0.602	0.734	0.42	0.478	0.718	0.391	0.409	0.721	0.415	0.428	0.427
ENSG00000112541	PDE10A	APLN	0.529	0.377	1.07957	0.95259	0.12698	368	8185	1	1	2	2			0.72	0.508	0.182	0.128	0.613	0.181	0.2	0.72	0.573	0.188	0.532	0.529	0.591
ENSG00000112655	PTK7	C7	0.44	0.028	0.909116	0.0620691	0.847047	1383	533	1	1	2	2	1	1	0.296	0.024	0.022	0.44	0.026	0.041	0.024	0.016	0.02	0.296	0.021	0.036	0.025
ENSG00000112655	PTK7	IGFBP6	0.296	0.082	0.588343	0.225613	0.36273	118	1798	1	1	2	2	0	1	0.44	0.024	0.022	0.44	0.026	0.041	0.024	0.016	0.02	0.296	0.021	0.036	0.025
ENSG00000112715	VEGFA	IGFBP6	0.166	0.042	0.326991	0.0920119	0.234979	66	932	1	1	2	2	0	1	0.114	0.061	0.061	0.08	0.014	0.052	0.114	0.033	0.014	0.166	0.017	0.039	0.028
ENSG00000112769	LAMA4	C7	0.922	0.616	2.48804	1.42125	1.06679	2895	11863	1	1	2	2			0.827	0.747	0.663	0.922	0.432	0.304	0.639	0.669	0.435	0.827	0.634	0.566	0.573
ENSG00000112769	LAMA4	IGFBP6	0.827	0.656	2.09571	1.64807	0.447647	329	14429	1	1	2	2			0.922	0.747	0.663	0.922	0.432	0.304	0.639	0.669	0.435	0.827	0.634	0.566	0.573
ENSG00000112837	TBX18	IGFBP6	0.686	0.223	1.5722	0.713876	0.858328	273	4915	1	1	2	2	1	2	0.793	0.226	0.306	0.793	0.016	0.589	0.188	0.018	0.031	0.686	0.012	0.013	0.014
ENSG00000112936	C7	C7	0.763	0.045	1.96522	0.177498	1.78772	2397	858	1	1	2	2			0.683	0.051	0.057	0.763	0.023	0.078	0.114	0.03	0.021	0.683	0.008	0.01	0.004
ENSG00000112936	C7	IGFBP6	0.683	0.136	1.90754	0.663744	1.2438	272	2983	1	1	2	2			0.763	0.051	0.057	0.763	0.023	0.078	0.114	0.03	0.021	0.683	0.008	0.01	0.004
ENSG00000112964	GHR	IGFBP6	0.49	0.259	1.06455	0.729235	0.335319	195	5699	1	1	2	2	0	1	0.542	0.334	0.411	0.542	0.171	0.419	0.251	0.155	0.074	0.49	0.084	0.126	0.117
ENSG00000112977	DAP	GPR126	0.52	0.292	0.904867	0.596029	0.308838	452	6296	1	1	2	2	1	2	0.549	0.448	0.217	0.151	0.549	0.189	0.18	0.52	0.424	0.239	0.338	0.368	0.381
ENSG00000113273	ARSB	GPR126	0.246	0.145	0.508206	0.343504	0.164702	214	3123	1	1	2	2	0	0	0.199	0.149	0.091	0.199	0.136	0.111	0.082	0.246	0.161	0.193	0.159	0.174	0.139
ENSG00000113494	PRLR	DOCK8	0.226	0.041	0.634305	0.116389	0.517917	61	901	1	1	2	2	0	0	0.084	0.061	0.084	0.079	0.007	0.226	0.004	0.006	0.011	0.033	0.007	0.006	0.007
ENSG00000113657	DPYSL3	IGFBP6	0.209	0.048	0.440048	0.109313	0.330735	83	1061	1	1	2	2	1	1	0.137	0.042	0.034	0.137	0.113	0.115	0.071	0.029	0.031	0.209	0.022	0.046	0.032
ENSG00000113916	BCL6	IGFBP6	0.299	0.141	0.589526	0.326194	0.263333	119	3099	1	1	2	2	1	1	0.362	0.175	0.219	0.362	0.059	0.222	0.188	0.064	0.036	0.299	0.027	0.033	0.064
ENSG00000114251	WNT5A	C7	0.115	0.008	0.237244	0.0169476	0.220296	361	162	1	1	2	2	1	2	0.07	0.012	0.013	0.115	0.002	0.022	0.039	0.001	0.003	0.07	0.003	0.001	0
ENSG00000114270	COL7A1	IGFBP6	0.188	0.048	0.468407	0.134713	0.333695	75	1061	1	1	2	2			0.279	0.015	0.015	0.279	0.005	0.044	0.027	0.015	0.006	0.188	0.004	0.01	0.011
ENSG00000114346	ECT2	GPR126	0.216	0.11	0.380797	0.232371	0.148426	188	2362	1	1	2	2	0	0	0.204	0.192	0.051	0.025	0.11	0.022	0.027	0.216	0.126	0.043	0.182	0.204	0.153
ENSG00000114353	GNAI2	APLN	0.787	0.63	1.61029	1.38486	0.225427	548	13678	1	1	2	2			0.862	0.862	0.522	0.288	0.723	0.444	0.416	0.766	0.817	0.405	0.779	0.787	0.854
ENSG00000114450	GNB4	COL8A1	0.472	0.301	1.01481	0.616345	0.398463	201	6607	1	1	2	2	0	1	0.519	0.453	0.302	0.152	0.472	0.252	0.235	0.519	0.333	0.196	0.315	0.32	0.317
ENSG00000114541	FRMD4B	APLN	0.586	0.392	1.10359	0.869034	0.234555	408	8516	1	1	2	2	0	0	0.756	0.458	0.189	0.398	0.756	0.233	0.125	0.45	0.499	0.545	0.493	0.586	0.47
ENSG00000114942	EEF1B2	ABCC9_CLEC1A	0.49	0.277	0.725824	0.573589	0.152235	456	5939	1	1	2	2			0.395	0.49	0.303	0.078	0.228	0.241	0.243	0.254	0.357	0.231	0.311	0.392	0.395
ENSG00000115159	GPD2	COL8A1	0.42	0.261	0.880723	0.574044	0.306679	179	5746	1	1	2	2			0.331	0.331	0.234	0.301	0.42	0.207	0.149	0.325	0.253	0.279	0.256	0.296	0.206
ENSG00000115170	ACVR1	APLN	0.766	0.544	1.60527	1.30467	0.300596	533	11815	1	1	2	2			0.809	0.741	0.291	0.377	0.613	0.211	0.18	0.809	0.679	0.367	0.76	0.766	0.68
ENSG00000115183	TANC1	APLN	0.783	0.636	1.67448	1.42627	0.248212	545	13800	1	1	2	2	0	0	0.833	0.765	0.454	0.534	0.833	0.507	0.357	0.774	0.76	0.455	0.771	0.783	0.737
ENSG00000115267	IFIH1	GPR126	0.379	0.235	0.665345	0.512485	0.15286	329	5056	1	1	2	2	0	2	0.495	0.355	0.126	0.116	0.305	0.078	0.09	0.379	0.325	0.121	0.332	0.303	0.495
ENSG00000115271	GCA	GPR126	0.241	0.14	0.420598	0.284583	0.136015	209	3025	1	1	2	2	0	0	0.253	0.228	0.09	0.092	0.157	0.093	0.051	0.241	0.17	0.09	0.177	0.231	0.253
ENSG00000115295	CLIP4	C7	0.39	0.053	0.7463	0.113658	0.632641	1226	1028	1	1	2	2	0	1	0.309	0.052	0.083	0.39	0.019	0.207	0.102	0.048	0.026	0.309	0.02	0.037	0.018
ENSG00000115295	CLIP4	IGFBP6	0.309	0.097	0.571177	0.22293	0.348248	123	2131	1	1	2	2	1	1	0.39	0.052	0.083	0.39	0.019	0.207	0.102	0.048	0.026	0.309	0.02	0.037	0.018
ENSG00000115353	TACR1	COL8A1	0.232	0.112	0.776896	0.30099	0.475906	99	2470	1	1	2	2	0	0	0.189	0.16	0.1	0.097	0.232	0.096	0.082	0.189	0.14	0.088	0.106	0.106	0.157
ENSG00000115361	ACADL	C7	0.525	0.029	1.15429	0.0776785	1.07661	1650	564	1	1	2	2	0	2	0.352	0.028	0.02	0.525	0.005	0.033	0.051	0.076	0.017	0.352	0.019	0.011	0.036
ENSG00000115361	ACADL	IGFBP6	0.352	0.094	0.822441	0.305699	0.516742	140	2074	1	1	2	2	0	2	0.525	0.028	0.02	0.525	0.005	0.033	0.051	0.076	0.017	0.352	0.019	0.011	0.036
ENSG00000115380	EFEMP1	IGFBP6	0.146	0.026	0.395092	0.0727347	0.322358	58	575	1	1	2	2	1	1	0.088	0.018	0.018	0.088	0.061	0.015	0.02	0.018	0.006	0.146	0.008	0.082	0.007
ENSG00000115392	FANCL	GPR126	0.379	0.25	0.620619	0.503784	0.116836	329	5376	1	1	2	2	0	1	0.328	0.328	0.197	0.301	0.261	0.152	0.122	0.379	0.239	0.219	0.275	0.251	0.249
ENSG00000115415	STAT1	GPR126	0.728	0.473	1.45933	1.0646	0.394733	633	10187	1	1	2	2			0.657	0.657	0.32	0.294	0.474	0.241	0.239	0.728	0.596	0.352	0.623	0.622	0.644
ENSG00000115415	STAT1	APLN	0.622	0.478	1.22319	1.07836	0.144827	433	10387	1	1	2	2			0.728	0.657	0.32	0.294	0.474	0.241	0.239	0.728	0.596	0.352	0.623	0.622	0.644
ENSG00000115457	IGFBP2	IGFBP6	0.52	0.116	1.35921	0.328219	1.03099	207	2553	1	1	2	2	0	1	0.394	0.139	0.146	0.394	0.033	0.17	0.11	0.022	0.03	0.52	0.017	0.024	0.028
ENSG00000115468	EFHD1	G0S2	0.627	0.362	1.6112	0.807686	0.803514	160	8029	1	1	2	2			0.623	0.618	0.623	0.287	0.115	0.596	0.627	0.116	0.295	0.415	0.221	0.18	0.153
ENSG00000115525	ST3GAL5	IGFBP6	0.538	0.268	1.30571	0.69403	0.611676	214	5890	1	1	2	2	0	1	0.699	0.263	0.272	0.699	0.141	0.252	0.153	0.203	0.162	0.538	0.143	0.126	0.146
ENSG00000115561	CHMP3	HRK	0.423	0.297	0.850961	0.610919	0.240042	1056	5915	1	1	2	2	1	2	0.53	0.53	0.295	0.078	0.244	0.193	0.259	0.318	0.423	0.186	0.367	0.409	0.37
ENSG00000115596	WNT6	DOCK8	0.156	0.046	0.292592	0.107018	0.185574	42	1026	1	1	2	2	0	0	0.111	0.097	0.111	0.056	0.005	0.156	0.063	0.006	0.008	0.078	0.003	0.003	0.014
ENSG00000115604	IL18R1	GPR126	0.269	0.093	0.534179	0.216968	0.317212	234	2001	1	1	2	2	0	0	0.281	0.144	0.032	0.025	0.056	0.03	0.016	0.269	0.162	0.025	0.146	0.126	0.281
ENSG00000115648	MLPH	C7	0.311	0.029	0.684459	0.0630415	0.621417	977	551	1	1	2	2	0	2	0.211	0.025	0.007	0.311	0.002	0.004	0.004	0.108	0.006	0.211	0.032	0.088	0.039
ENSG00000115648	MLPH	IGFBP6	0.211	0.066	0.492185	0.170339	0.321846	84	1444	1	1	2	2	0	1	0.311	0.025	0.007	0.311	0.002	0.004	0.004	0.108	0.006	0.211	0.032	0.088	0.039
ENSG00000115919	KYNU	GPR126	0.182	0.029	0.421781	0.0968155	0.324966	158	617	1	1	2	2	0	0	0.298	0.037	0.006	0.011	0.298	0.037	0	0.182	0.077	0.013	0.02	0.045	0.043
ENSG00000115935	WIPF1	IGFBP6	0.46	0.314	0.922337	0.710943	0.211394	183	6908	1	1	2	2	0	1	0.527	0.353	0.276	0.527	0.338	0.344	0.235	0.297	0.273	0.46	0.265	0.293	0.246
ENSG00000116005	PCYOX1	IGFBP6	0.377	0.255	0.706077	0.513364	0.192712	150	5618	1	1	2	2	0	1	0.435	0.435	0.346	0.263	0.2	0.259	0.271	0.178	0.192	0.377	0.188	0.237	0.189
ENSG00000116016	EPAS1	APLN	0.966	0.794	2.59347	2.41458	0.178891	672	17244	1	1	2	2	0	0	0.982	0.977	0.851	0.124	0.967	0.741	0.62	0.934	0.982	0.266	0.966	0.966	0.957
ENSG00000116285	ERRFI1	C7	0.226	0.043	0.487935	0.0903646	0.397571	711	832	1	1	2	2			0.191	0.06	0.035	0.226	0.075	0.074	0.035	0.054	0.042	0.191	0.034	0.052	0.046
ENSG00000116285	ERRFI1	IGFBP6	0.191	0.067	0.396023	0.151656	0.244367	76	1467	1	1	2	2			0.226	0.06	0.035	0.226	0.075	0.074	0.035	0.054	0.042	0.191	0.034	0.052	0.046
ENSG00000116525	TRIM62	C7	0.486	0.151	1.05437	0.333924	0.720448	1527	2901	1	1	2	2	0	2	0.41	0.199	0.198	0.486	0.092	0.122	0.153	0.109	0.123	0.41	0.116	0.093	0.078
ENSG00000116525	TRIM62	IGFBP6	0.41	0.194	0.941648	0.46099	0.480658	163	4265	1	1	2	2	0	1	0.486	0.199	0.198	0.486	0.092	0.122	0.153	0.109	0.123	0.41	0.116	0.093	0.078
ENSG00000116584	ARHGEF2	COL8A1	0.465	0.235	0.931815	0.467282	0.464533	198	5165	1	1	2	2	1	2	0.395	0.299	0.133	0.159	0.465	0.333	0.063	0.395	0.366	0.168	0.285	0.256	0.278
ENSG00000116584	ARHGEF2	GPR126	0.395	0.233	0.647685	0.470993	0.176693	343	5020	1	1	2	2	1	2	0.465	0.299	0.133	0.159	0.465	0.333	0.063	0.395	0.366	0.168	0.285	0.256	0.278
ENSG00000116678	LEPR	GPR126	0.848	0.432	1.85398	1.00765	0.846334	737	9315	1	1	2	2			0.736	0.566	0.193	0.382	0.446	0.178	0.129	0.848	0.462	0.535	0.615	0.736	0.58
ENSG00000116678	LEPR	TMEM45B	0.615	0.377	1.3198	0.920373	0.399423	4139	5913	1	1	2	2			0.848	0.566	0.193	0.382	0.446	0.178	0.129	0.848	0.462	0.535	0.615	0.736	0.58
ENSG00000116678	LEPR	APLN	0.736	0.439	1.56049	1.03683	0.523656	512	9540	1	1	2	2			0.848	0.566	0.193	0.382	0.446	0.178	0.129	0.848	0.462	0.535	0.615	0.736	0.58
ENSG00000116679	IVNS1ABP	APLN	0.537	0.162	1.20492	0.363417	0.841498	374	3517	1	1	2	2	0	0	0.274	0.248	0.11	0.076	0.113	0.052	0.086	0.143	0.097	0.106	0.274	0.537	0.214
ENSG00000116774	OLFML3	IGFBP6	0.575	0.127	1.35653	0.319359	1.03717	229	2791	1	1	2	2	0	1	0.336	0.222	0.209	0.336	0.028	0.048	0.282	0.021	0.03	0.575	0.013	0.017	0.014
ENSG00000116815	CD58	COL8A1	0.453	0.253	0.973853	0.521415	0.452437	193	5560	1	1	2	2			0.397	0.377	0.176	0.178	0.453	0.189	0.082	0.344	0.397	0.216	0.289	0.191	0.285
ENSG00000116962	NID1	G0S2	0.506	0.343	1.35741	0.989741	0.36767	129	7591	1	1	2	2			0.765	0.47	0.56	0.765	0.08	0.478	0.506	0.13	0.065	0.646	0.096	0.108	0.075
ENSG00000116962	NID1	IGFBP6	0.646	0.339	1.50043	0.982813	0.517621	257	7463	1	1	2	2	0	2	0.765	0.47	0.56	0.765	0.08	0.478	0.506	0.13	0.065	0.646	0.096	0.108	0.075
ENSG00000117114	ADGRL2	APLN	0.713	0.488	1.48075	1.1169	0.363855	496	10599	1	1	2	2			0.797	0.64	0.39	0.17	0.514	0.526	0.22	0.797	0.549	0.256	0.651	0.713	0.715
ENSG00000117461	PIK3R3	GPR126	0.589	0.385	1.28743	1.13812	0.149308	512	8298	1	1	2	2	0	0	0.787	0.606	0.165	0.033	0.772	0.167	0.059	0.589	0.787	0.085	0.57	0.381	0.591
ENSG00000117525	F3	IGFBP6	0.683	0.146	1.85832	0.536734	1.32159	272	3219	1	1	2	2	2	2	0.684	0.126	0.099	0.684	0.019	0.041	0.157	0.041	0.035	0.683	0.023	0.03	0.039
ENSG00000117594	HSD11B1	IGFBP6	0.513	0.094	1.16223	0.320778	0.841454	204	2073	1	1	2	2			0.481	0.043	0.045	0.481	0.028	0.022	0.071	0.033	0.023	0.513	0.017	0.016	0.021
ENSG00000117595	IRF6	COL8A1	0.207	0.007	0.466526	0.0150725	0.451454	88	156	1	1	2	2	0	0	0.031	0.012	0.002	0.009	0.207	0.007	0.004	0.001	0.031	0.008	0.003	0	0.004
ENSG00000117643	MAN1C1	IGFBP6	0.545	0.217	1.15144	0.571835	0.579608	217	4768	1	1	2	2	0	1	0.636	0.203	0.246	0.636	0.138	0.285	0.243	0.143	0.077	0.545	0.08	0.08	0.06
ENSG00000118181	RPS25	HRK	0.501	0.391	1.04066	0.8249	0.215763	1250	7780	1	1	2	2			0.64	0.64	0.434	0.145	0.338	0.285	0.427	0.421	0.501	0.317	0.424	0.503	0.473
ENSG00000118181	RPS25	APLN	0.503	0.4	1.02923	0.845101	0.184125	350	8680	1	1	2	2			0.64	0.64	0.434	0.145	0.338	0.285	0.427	0.421	0.501	0.317	0.424	0.503	0.473
ENSG00000118407	FILIP1	COL8A1	0.533	0.105	1.27126	0.272143	0.999117	227	2301	1	1	2	2	1	2	0.622	0.161	0.116	0.042	0.533	0.622	0.063	0.062	0.138	0.075	0.084	0.188	0.085
ENSG00000118473	SGIP1	G0S2	0.827	0.42	2.17211	1.35794	0.814169	211	9311	1	1	2	2			0.882	0.73	0.882	0.443	0.239	0.73	0.827	0.142	0.139	0.545	0.129	0.193	0.139
ENSG00000118507	AKAP7	IGFBP6	0.548	0.291	1.12035	0.670757	0.449597	218	6415	1	1	2	2	0	2	0.566	0.349	0.308	0.566	0.232	0.144	0.455	0.253	0.198	0.548	0.194	0.231	0.185
ENSG00000118523	CTGF	APLN	0.934	0.246	2.67831	0.73346	1.94485	650	5334	1	1	2	2	0	0	0.415	0.415	0.198	0.1	0.146	0.096	0.231	0.258	0.123	0.224	0.386	0.934	0.352
ENSG00000118680	MYL12B	APLN	0.786	0.614	1.64353	1.36345	0.280088	547	13336	1	1	2	2			0.868	0.868	0.628	0.197	0.516	0.426	0.529	0.641	0.762	0.447	0.726	0.786	0.73
ENSG00000118777	ABCG2	APLN	0.983	0.68	2.98489	2.58632	0.398578	684	14758	1	1	2	2			0.981	0.966	0.485	0.092	0.758	0.281	0.314	0.979	0.974	0.161	0.981	0.983	0.961
ENSG00000118900	UBN1	GPR126	0.541	0.342	0.904467	0.689497	0.21497	470	7375	1	1	2	2	1	2	0.462	0.462	0.259	0.266	0.354	0.23	0.153	0.541	0.42	0.296	0.408	0.43	0.395
ENSG00000118965	WDR35	C7	0.275	0.117	0.560431	0.258637	0.301794	865	2251	1	1	2	2	0	2	0.256	0.158	0.123	0.275	0.101	0.122	0.137	0.162	0.099	0.256	0.099	0.132	0.05
ENSG00000118965	WDR35	IGFBP6	0.256	0.137	0.528703	0.302337	0.226366	102	3014	1	1	2	2	0	1	0.275	0.158	0.123	0.275	0.101	0.122	0.137	0.162	0.099	0.256	0.099	0.132	0.05
ENSG00000119138	KLF9	IGFBP6	0.447	0.344	0.835206	0.691883	0.143323	178	7579	1	1	2	2	1	2	0.443	0.443	0.321	0.408	0.284	0.304	0.325	0.372	0.378	0.447	0.322	0.244	0.335
ENSG00000119139	TJP2	COL8A1	0.425	0.296	0.8305	0.641486	0.189014	181	6508	1	1	2	2	0	2	0.487	0.424	0.136	0.071	0.425	0.085	0.11	0.487	0.471	0.158	0.434	0.471	0.456
ENSG00000119139	TJP2	APLN	0.471	0.293	0.870034	0.637329	0.232706	328	6361	1	1	2	2	0	0	0.487	0.424	0.136	0.071	0.425	0.085	0.11	0.487	0.471	0.158	0.434	0.471	0.456
ENSG00000119280	C1ORF198	C7	0.198	0.072	0.378308	0.146943	0.231364	622	1383	1	1	2	2			0.211	0.084	0.066	0.198	0.052	0.174	0.082	0.066	0.071	0.211	0.066	0.063	0.068
ENSG00000119280	C1ORF198	IGFBP6	0.211	0.087	0.418599	0.177964	0.240635	84	1921	1	1	2	2			0.198	0.084	0.066	0.198	0.052	0.174	0.082	0.066	0.071	0.211	0.066	0.063	0.068
ENSG00000119326	CTNNAL1	GPR126	0.483	0.304	0.963406	0.685852	0.277554	420	6538	1	1	2	2	0	0	0.708	0.454	0.173	0.237	0.378	0.159	0.161	0.483	0.256	0.271	0.409	0.708	0.402
ENSG00000119326	CTNNAL1	APLN	0.708	0.298	1.4722	0.660004	0.812201	493	6465	1	1	2	2	0	0	0.483	0.454	0.173	0.237	0.378	0.159	0.161	0.483	0.256	0.271	0.409	0.708	0.402
ENSG00000119408	NEK6	C7	0.333	0.068	0.646454	0.141296	0.505158	1045	1305	1	1	2	2			0.274	0.072	0.031	0.333	0.148	0.041	0.016	0.143	0.062	0.274	0.075	0.096	0.068
ENSG00000119408	NEK6	IGFBP6	0.274	0.102	0.524475	0.223202	0.301272	109	2241	1	1	2	2			0.333	0.072	0.031	0.333	0.148	0.041	0.016	0.143	0.062	0.274	0.075	0.096	0.068
ENSG00000119630	PGF	DOCK8	0.367	0.112	0.838749	0.274276	0.564472	99	2474	1	1	2	2	1	1	0.305	0.298	0.305	0.023	0.019	0.367	0.082	0.012	0.04	0.101	0.014	0.053	0.043
ENSG00000119681	LTBP2	IGFBP6	0.56	0.06	1.55963	0.227313	1.33231	223	1316	1	1	2	2	0	0	0.386	0.002	0.006	0.386	0.038	0.048	0.004	0.005	0.005	0.56	0.003	0	0.004
ENSG00000119686	FLVCR2	IGFBP6	0.467	0.25	1.22763	0.677855	0.549776	186	5493	1	1	2	2			0.534	0.259	0.075	0.512	0.007	0.033	0.082	0.534	0.072	0.467	0.316	0.458	0.267
ENSG00000119771	KLHL29	C7	0.39	0.213	0.913065	0.524303	0.388762	1224	4110	1	1	2	2	1	1	0.356	0.28	0.25	0.39	0.338	0.356	0.2	0.116	0.202	0.324	0.178	0.125	0.217
ENSG00000120158	RCL1	C7	0.391	0.251	0.784575	0.543404	0.241171	1227	4843	1	1	2	2	0	2	0.577	0.297	0.127	0.391	0.155	0.156	0.149	0.577	0.241	0.392	0.32	0.264	0.278
ENSG00000120158	RCL1	GPR126	0.577	0.259	1.09057	0.553738	0.536833	501	5569	1	1	2	2	0	0	0.392	0.297	0.127	0.391	0.155	0.156	0.149	0.577	0.241	0.392	0.32	0.264	0.278
ENSG00000120158	RCL1	IGFBP6	0.392	0.269	0.73576	0.57789	0.157869	156	5914	1	1	2	2	0	1	0.577	0.297	0.127	0.391	0.155	0.156	0.149	0.577	0.241	0.392	0.32	0.264	0.278
ENSG00000120254	MTHFD1L	IGFBP6	0.41	0.192	0.880793	0.474494	0.406299	163	4228	1	1	2	2			0.384	0.17	0.094	0.384	0.333	0.174	0.082	0.357	0.128	0.41	0.184	0.247	0.189
ENSG00000120256	LRP11	COL8A1	0.406	0.27	0.811697	0.551981	0.259716	173	5937	1	1	2	2	0	0	0.455	0.363	0.159	0.174	0.406	0.211	0.141	0.455	0.384	0.206	0.338	0.316	0.324
ENSG00000120256	LRP11	GPR126	0.455	0.265	0.790289	0.546977	0.243312	395	5715	1	1	2	2	0	0	0.406	0.363	0.159	0.174	0.406	0.211	0.141	0.455	0.384	0.206	0.338	0.316	0.324
ENSG00000120256	LRP11	HRK	0.384	0.259	0.771457	0.527271	0.244186	957	5153	1	1	2	2	0	0	0.455	0.363	0.159	0.174	0.406	0.211	0.141	0.455	0.384	0.206	0.338	0.316	0.324
ENSG00000120279	MYCT1	GPR126	0.326	0.2	0.531649	0.420672	0.110977	283	4314	1	1	2	2	0	1	0.385	0.317	0.073	0.002	0.338	0.048	0.027	0.326	0.329	0.03	0.331	0.385	0.324
ENSG00000120279	MYCT1	APLN	0.385	0.199	0.717462	0.414272	0.303189	268	4329	1	1	2	2	0	0	0.338	0.317	0.073	0.002	0.338	0.048	0.027	0.326	0.329	0.03	0.331	0.385	0.324
ENSG00000120318	ARAP3	GPR126	0.474	0.264	0.813888	0.578194	0.235693	412	5682	1	1	2	2	2	2	0.535	0.376	0.108	0.048	0.535	0.089	0.082	0.474	0.404	0.065	0.42	0.422	0.395
ENSG00000120693	SMAD9	COL8A1	0.458	0.303	1.01912	0.730341	0.288778	195	6671	1	1	2	2			0.657	0.428	0.098	0.084	0.458	0.074	0.094	0.646	0.409	0.151	0.471	0.657	0.431
ENSG00000120693	SMAD9	GPR126	0.646	0.293	1.29939	0.705733	0.593661	561	6305	1	1	2	2			0.657	0.428	0.098	0.084	0.458	0.074	0.094	0.646	0.409	0.151	0.471	0.657	0.431
ENSG00000120693	SMAD9	HRK	0.409	0.294	0.869965	0.718661	0.151304	1020	5846	1	1	2	2			0.657	0.428	0.098	0.084	0.458	0.074	0.094	0.646	0.409	0.151	0.471	0.657	0.431
ENSG00000120693	SMAD9	TMEM45B	0.471	0.236	1.0346	0.575253	0.459344	3168	3698	1	1	2	2			0.657	0.428	0.098	0.084	0.458	0.074	0.094	0.646	0.409	0.151	0.471	0.657	0.431
ENSG00000120693	SMAD9	APLN	0.657	0.295	1.31018	0.711546	0.598632	457	6409	1	1	2	2			0.646	0.428	0.098	0.084	0.458	0.074	0.094	0.646	0.409	0.151	0.471	0.657	0.431
ENSG00000120725	SIL1	IGFBP6	0.653	0.469	1.31863	0.984613	0.334018	260	10330	1	1	2	2	0	2	0.656	0.576	0.52	0.656	0.38	0.426	0.576	0.487	0.358	0.653	0.374	0.386	0.466
ENSG00000120820	GLT8D2	IGFBP6	0.211	0.062	0.418054	0.132749	0.285305	84	1356	1	1	2	2	0	1	0.215	0.066	0.066	0.215	0.061	0.122	0.047	0.014	0.014	0.211	0.015	0.014	0.007
ENSG00000120889	TNFRSF10B	GPR126	0.243	0.138	0.419414	0.305603	0.113811	211	2978	1	1	2	2			0.317	0.174	0.064	0.142	0.223	0.093	0.059	0.243	0.144	0.116	0.175	0.266	0.317
ENSG00000120913	PDLIM2	ABCC9_CLEC1A	0.655	0.316	1.07092	0.691826	0.379098	609	6778	1	1	2	2	0	2	0.499	0.655	0.499	0.11	0.136	0.156	0.329	0.184	0.291	0.236	0.295	0.371	0.263
ENSG00000120913	PDLIM2	ABCC9_LSAMP	0.499	0.269	1.0608	0.547973	0.512824	2949	4438	1	1	2	2	1	2	0.655	0.655	0.499	0.11	0.136	0.156	0.329	0.184	0.291	0.236	0.295	0.371	0.263
ENSG00000120992	LYPLA1	GPR126	0.384	0.224	0.65462	0.457271	0.197349	334	4822	1	1	2	2	1	1	0.341	0.341	0.168	0.148	0.239	0.111	0.09	0.384	0.26	0.138	0.278	0.328	0.317
ENSG00000121060	TRIM25	GPR126	0.295	0.173	0.487834	0.345783	0.142051	256	3727	1	1	2	2	0	2	0.27	0.27	0.112	0.139	0.209	0.085	0.071	0.295	0.192	0.186	0.214	0.266	0.214
ENSG00000121064	SCPEP1	IGFBP6	0.352	0.181	0.675046	0.364189	0.310856	140	3994	1	1	2	2	1	1	0.274	0.257	0.22	0.274	0.127	0.152	0.227	0.16	0.136	0.352	0.124	0.128	0.125
ENSG00000121281	ADCY7	C7	0.16	0.017	0.337669	0.0374225	0.300246	502	321	1	1	2	2			0.168	0.027	0.011	0.16	0.038	0.011	0.016	0.01	0.022	0.168	0.009	0.01	0.021
ENSG00000121281	ADCY7	IGFBP6	0.168	0.034	0.322821	0.0804863	0.242335	67	756	1	1	2	2			0.16	0.027	0.011	0.16	0.038	0.011	0.016	0.01	0.022	0.168	0.009	0.01	0.021
ENSG00000121316	PLBD1	IGFBP6	0.161	0.04	0.300264	0.08432	0.215944	64	879	1	1	2	2	0	0	0.097	0.058	0.046	0.097	0.042	0.033	0.063	0.044	0.015	0.161	0.016	0.016	0.028
ENSG00000121440	PDZRN3	G0S2	0.773	0.62	2.30773	1.86106	0.446662	197	13734	1	1	2	2			0.936	0.683	0.62	0.936	0.646	0.626	0.773	0.784	0.495	0.882	0.495	0.453	0.48
ENSG00000121858	TNFSF10	APLN	0.717	0.482	1.52513	1.28966	0.235465	499	10463	1	1	2	2	0	0	0.807	0.754	0.213	0.073	0.711	0.148	0.094	0.797	0.807	0.173	0.73	0.717	0.769
ENSG00000122033	MTIF3	APLN	0.422	0.316	0.781913	0.627553	0.154359	294	6857	1	1	2	2			0.453	0.453	0.29	0.21	0.239	0.204	0.2	0.42	0.341	0.239	0.363	0.422	0.345
ENSG00000122176	FMOD	C7	0.231	0.014	0.478677	0.0361522	0.442524	725	268	1	1	2	2	1	1	0.342	0.018	0.01	0.231	0.019	0.019	0.02	0.01	0.008	0.342	0.001	0.003	0
ENSG00000122176	FMOD	IGFBP6	0.342	0.039	0.734379	0.0955259	0.638853	136	857	1	1	2	2	0	1	0.231	0.018	0.01	0.231	0.019	0.019	0.02	0.01	0.008	0.342	0.001	0.003	0
ENSG00000122378	FAM213A	APLN	0.727	0.533	1.42378	1.0973	0.326474	506	11577	1	1	2	2	0	0	0.762	0.762	0.593	0.256	0.347	0.315	0.475	0.516	0.581	0.374	0.592	0.727	0.609
ENSG00000122420	PTGFR	IGFBP6	0.374	0.084	0.817575	0.262733	0.554843	149	1840	1	1	2	2	0	1	0.518	0.028	0.021	0.518	0.002	0.015	0.071	0.003	0.005	0.374	0.003	0	0.004
ENSG00000122644	ARL4A	GPR126	0.536	0.362	0.971891	0.821908	0.149983	466	7789	1	1	2	2			0.622	0.592	0.17	0.047	0.242	0.067	0.129	0.536	0.566	0.143	0.575	0.622	0.548
ENSG00000122679	RAMP3	HRK	0.279	0.165	0.617497	0.414029	0.203469	696	3281	1	1	2	2	0	2	0.709	0.244	0.066	0.007	0.204	0.041	0.012	0.709	0.279	0.048	0.256	0.106	0.37
ENSG00000122691	TWIST1	GPR126	0.259	0.141	0.463854	0.306001	0.157853	225	3033	1	1	2	2	0	0	0.238	0.238	0.062	0.201	0.066	0.026	0.071	0.259	0.132	0.193	0.178	0.157	0.164
ENSG00000122729	ACO1	C7	0.362	0.234	0.706496	0.472949	0.233547	1137	4505	1	1	2	2	0	2	0.309	0.309	0.202	0.362	0.204	0.144	0.129	0.295	0.243	0.309	0.241	0.254	0.292
ENSG00000122778	KIAA1549	GPR126	0.463	0.303	0.875503	0.683164	0.192339	402	6532	1	1	2	2			0.592	0.435	0.123	0.119	0.246	0.078	0.055	0.463	0.4	0.121	0.494	0.592	0.356
ENSG00000122778	KIAA1549	APLN	0.592	0.3	1.16773	0.671599	0.496134	412	6522	1	1	2	2			0.494	0.435	0.123	0.119	0.246	0.078	0.055	0.463	0.4	0.121	0.494	0.592	0.356
ENSG00000122862	SRGN	APLN	0.625	0.457	1.25471	1.11155	0.143164	435	9928	1	1	2	2			0.761	0.76	0.263	0.021	0.624	0.159	0.145	0.685	0.761	0.103	0.672	0.625	0.683
ENSG00000122970	IFT81	IGFBP6	0.271	0.146	0.561722	0.306213	0.255509	108	3209	1	1	2	2	0	1	0.344	0.171	0.141	0.294	0.124	0.344	0.137	0.123	0.096	0.271	0.098	0.114	0.085
ENSG00000123096	SSPN	IGFBP6	0.334	0.132	0.668541	0.284041	0.3845	133	2910	1	1	2	2	0	1	0.245	0.245	0.209	0.216	0.049	0.178	0.153	0.047	0.072	0.334	0.057	0.06	0.068
ENSG00000123131	PRDX4	ABCC9_CLEC1A	0.29	0.134	0.434368	0.281369	0.152999	270	2871	1	1	2	2	1	2	0.225	0.29	0.225	0.052	0.085	0.078	0.122	0.109	0.11	0.141	0.107	0.151	0.128
ENSG00000123179	EBPL	GPR126	0.243	0.142	0.41672	0.29507	0.12165	211	3068	1	1	2	2	0	1	0.208	0.201	0.118	0.126	0.157	0.067	0.122	0.243	0.139	0.126	0.161	0.208	0.171
ENSG00000123191	ATP7B	GPR126	0.352	0.207	0.623246	0.480552	0.142693	306	4468	1	1	2	2	0	0	0.361	0.306	0.074	0.044	0.16	0.041	0.039	0.352	0.361	0.055	0.345	0.257	0.327
