## Supplementary material for "Early Alzheimer’s disease pathology in human cortex is associated with a transient phase of distinct cell states": Table S3 (part 2 of 3)

### Sheet: Endo (continued)
gene	gene_short_name	cluster_name	Biopsy_pct.1	Biopsy_pct.2	Biopsy_mean.data.1	Biopsy_mean.data.2	Biopsy_avg_logFC	Biopsy_cell.count.1	Biopsy_cell.count.2	Biopsy_expressed	Biopsy_is.de	human_is.de	human_expressed	mouse_is.de	mouse_expressed	max.pct.others	pct.ABCC9_CLEC1A	pct.ABCC9_LSAMP	pct.C7	pct.COL8A1	pct.DOCK8	pct.G0S2	pct.GPR126	pct.HRK	pct.IGFBP6	pct.TMEM45B	pct.APLN	pct.CX3CL1
ENSG00000123352	SPATS2	GPR126	0.425	0.301	0.767947	0.633385	0.134562	369	6479	1	1	2	2	0	1	0.42	0.37	0.24	0.327	0.35	0.241	0.141	0.425	0.298	0.322	0.329	0.336	0.42
ENSG00000123384	LRP1	G0S2	0.529	0.387	1.38286	1.10859	0.274272	135	8569	1	1	2	2			0.884	0.563	0.606	0.881	0.11	0.374	0.529	0.102	0.131	0.884	0.099	0.108	0.121
ENSG00000123416	TUBA1B	APLN	0.694	0.538	1.32356	1.13033	0.193226	483	11676	1	1	2	2	0	0	0.804	0.804	0.597	0.159	0.427	0.456	0.475	0.512	0.665	0.44	0.595	0.694	0.662
ENSG00000123700	KCNJ2	APLN	0.147	0.027	0.283718	0.0561696	0.227549	102	593	1	1	2	2			0.117	0.035	0.011	0.004	0.117	0.015	0	0.022	0.04	0.02	0.043	0.147	0.039
ENSG00000124104	SNX21	IGFBP6	0.269	0.147	0.460198	0.292784	0.167414	107	3241	1	1	2	2			0.243	0.186	0.16	0.243	0.096	0.185	0.09	0.132	0.12	0.269	0.108	0.106	0.114
ENSG00000124191	TOX2	COL8A1	0.42	0.093	0.943619	0.226485	0.717134	179	2053	1	1	2	2	0	0	0.196	0.123	0.053	0.022	0.42	0.093	0.027	0.182	0.196	0.045	0.115	0.085	0.093
ENSG00000124191	TOX2	HRK	0.196	0.088	0.458446	0.216152	0.242294	488	1744	1	1	2	2	0	0	0.42	0.123	0.053	0.022	0.42	0.093	0.027	0.182	0.196	0.045	0.115	0.085	0.093
ENSG00000124205	EDN3	IGFBP6	0.452	0.294	0.942778	0.636618	0.306161	180	6481	1	1	2	2	0	1	0.423	0.408	0.125	0.388	0.174	0.074	0.043	0.362	0.423	0.452	0.366	0.175	0.285
ENSG00000124212	PTGIS	C7	0.387	0.036	0.825792	0.111659	0.714133	1217	692	1	1	2	2	0	2	0.384	0.025	0.008	0.387	0.329	0.07	0.039	0.021	0.042	0.384	0.02	0.027	0.068
ENSG00000124212	PTGIS	IGFBP6	0.384	0.08	0.824133	0.233857	0.590276	153	1756	1	1	2	2	1	1	0.387	0.025	0.008	0.387	0.329	0.07	0.039	0.021	0.042	0.384	0.02	0.027	0.068
ENSG00000124496	TRERF1	IGFBP6	0.379	0.259	0.822934	0.585548	0.237386	151	5694	1	1	2	2			0.443	0.311	0.289	0.336	0.164	0.23	0.153	0.443	0.158	0.379	0.233	0.125	0.149
ENSG00000124535	WRNIP1	GPR126	0.358	0.229	0.60642	0.440523	0.165897	311	4937	1	1	2	2	0	0	0.313	0.313	0.231	0.18	0.249	0.226	0.118	0.358	0.226	0.146	0.241	0.276	0.281
ENSG00000124570	SERPINB6	APLN	0.838	0.667	1.70907	1.46211	0.246958	583	14483	1	1	2	2			0.872	0.872	0.589	0.341	0.669	0.43	0.455	0.74	0.835	0.422	0.816	0.838	0.751
ENSG00000124780	KCNK17	IGFBP6	0.389	0.037	0.77408	0.112324	0.661757	155	821	1	1	2	2			0.251	0.005	0.001	0.251	0.009	0	0	0	0.002	0.389	0.001	0.003	0.004
ENSG00000124785	NRN1	GPR126	0.319	0.2	0.510416	0.403325	0.107091	277	4306	1	1	2	2	0	1	0.353	0.319	0.113	0.013	0.286	0.1	0.059	0.319	0.332	0.053	0.291	0.353	0.285
ENSG00000124785	NRN1	HRK	0.332	0.189	0.634708	0.375246	0.259462	829	3754	1	1	2	2	0	2	0.353	0.319	0.113	0.013	0.286	0.1	0.059	0.319	0.332	0.053	0.291	0.353	0.285
ENSG00000124813	RUNX2	G0S2	0.282	0.181	0.802209	0.484351	0.317858	72	4003	1	1	2	2			0.465	0.214	0.233	0.465	0.073	0.122	0.282	0.083	0.062	0.465	0.062	0.079	0.075
ENSG00000124813	RUNX2	IGFBP6	0.465	0.177	1.05203	0.474823	0.577207	185	3890	1	1	2	2	1	1	0.465	0.214	0.233	0.465	0.073	0.122	0.282	0.083	0.062	0.465	0.062	0.079	0.075
ENSG00000124831	LRRFIP1	APLN	0.569	0.416	1.04925	0.865173	0.184075	396	9027	1	1	2	2	0	0	0.653	0.505	0.36	0.468	0.653	0.381	0.333	0.651	0.349	0.53	0.404	0.569	0.452
ENSG00000124942	AHNAK	APLN	0.766	0.658	1.63291	1.42573	0.207179	533	14282	1	1	2	2	0	0	0.805	0.805	0.54	0.654	0.671	0.533	0.459	0.712	0.719	0.776	0.716	0.766	0.698
ENSG00000125148	MT2A	APLN	0.888	0.677	2.47248	1.93362	0.538859	618	14700	1	1	2	2			0.935	0.935	0.645	0.193	0.516	0.467	0.467	0.768	0.882	0.389	0.842	0.888	0.897
ENSG00000125247	TMTC4	GPR126	0.295	0.167	0.50174	0.344725	0.157015	256	3606	1	1	2	2	1	2	0.263	0.208	0.079	0.216	0.244	0.089	0.082	0.295	0.185	0.191	0.201	0.263	0.16
ENSG00000125347	IRF1	GPR126	0.337	0.233	0.668734	0.530243	0.138491	293	5010	1	1	2	2	1	2	0.619	0.362	0.163	0.12	0.251	0.122	0.075	0.337	0.334	0.196	0.281	0.28	0.619
ENSG00000125398	SOX9	IGFBP6	0.128	0.019	0.256751	0.0383991	0.218352	51	414	1	1	2	2	0	1	0.073	0.015	0.016	0.073	0.002	0	0.016	0.008	0.011	0.128	0.004	0.007	0.011
ENSG00000125651	GTF2F1	ABCC9_CLEC1A	0.332	0.173	0.458246	0.351268	0.106979	309	3721	1	1	2	2	0	1	0.234	0.332	0.198	0.074	0.171	0.137	0.141	0.193	0.199	0.123	0.186	0.234	0.167
ENSG00000125810	CD93	COL8A1	0.244	0.03	0.556108	0.0662705	0.489838	104	667	1	1	2	2	1	2	0.147	0.034	0.013	0.003	0.244	0.059	0.012	0.147	0.038	0.02	0.029	0.121	0.075
ENSG00000125817	CENPB	HRK	0.263	0.152	0.539717	0.301084	0.238633	657	3033	1	1	2	2	1	1	0.278	0.278	0.155	0.028	0.096	0.115	0.149	0.144	0.263	0.078	0.192	0.213	0.228
ENSG00000126217	MCF2L	APLN	0.573	0.398	1.09408	0.933306	0.160776	399	8631	1	1	2	2	0	0	0.723	0.527	0.167	0.126	0.35	0.081	0.102	0.723	0.573	0.113	0.636	0.573	0.63
ENSG00000126218	F10	IGFBP6	0.312	0.076	0.628412	0.168352	0.460059	124	1682	1	1	2	2			0.251	0.183	0.13	0.178	0.007	0.104	0.251	0.006	0.012	0.312	0.007	0.009	0.011
ENSG00000126524	SBDS	ABCC9_CLEC1A	0.624	0.386	1.04048	0.793203	0.247274	580	8287	1	1	2	2			0.511	0.624	0.448	0.123	0.305	0.33	0.294	0.391	0.511	0.296	0.415	0.434	0.463
ENSG00000126804	ZBTB1	IGFBP6	0.523	0.329	0.970958	0.661511	0.309447	208	7246	1	1	2	2	0	1	0.453	0.401	0.367	0.453	0.305	0.267	0.322	0.325	0.253	0.523	0.268	0.286	0.285
ENSG00000126970	ZC4H2	IGFBP6	0.294	0.187	0.642666	0.453559	0.189107	117	4124	1	1	2	2	0	1	0.353	0.202	0.144	0.353	0.214	0.148	0.086	0.169	0.172	0.294	0.164	0.157	0.128
ENSG00000127083	OMD	IGFBP6	0.485	0.333	1.07327	0.761172	0.312099	193	7338	1	1	2	2	0	1	0.466	0.466	0.204	0.383	0.237	0.089	0.282	0.373	0.271	0.485	0.432	0.437	0.306
ENSG00000127329	PTPRB	APLN	0.98	0.612	2.85006	2.19879	0.651267	682	13279	1	1	2	2	0	0	0.979	0.923	0.307	0.038	0.979	0.215	0.22	0.976	0.944	0.103	0.959	0.98	0.911
ENSG00000127863	TNFRSF19	IGFBP6	0.57	0.184	1.38322	0.520224	0.862994	227	4039	1	1	2	2			0.549	0.158	0.062	0.549	0.094	0.052	0.129	0.246	0.12	0.57	0.154	0.191	0.114
ENSG00000127920	GNG11	APLN	0.862	0.603	2.02645	1.41587	0.61058	600	13081	1	1	2	2	0	0	0.861	0.861	0.654	0.186	0.451	0.241	0.553	0.611	0.743	0.447	0.693	0.862	0.715
ENSG00000127951	FGL2	IGFBP6	0.204	0.042	0.592392	0.0894155	0.502976	81	927	1	1	2	2	0	1	0.095	0.068	0.023	0.095	0.094	0.059	0.039	0.023	0.064	0.204	0.024	0.019	0.039
ENSG00000127954	STEAP4	C7	0.173	0.008	0.384572	0.0286859	0.355887	543	156	1	1	2	2	0	0	0.153	0.005	0.007	0.173	0.005	0.03	0.008	0.002	0.008	0.153	0.002	0	0.011
ENSG00000127954	STEAP4	IGFBP6	0.153	0.029	0.381146	0.0806721	0.300474	61	638	1	1	2	2	0	0	0.173	0.005	0.007	0.173	0.005	0.03	0.008	0.002	0.008	0.153	0.002	0	0.011
ENSG00000127990	SGCE	G0S2	0.29	0.169	0.785076	0.375026	0.41005	74	3748	1	1	2	2			0.322	0.257	0.294	0.29	0.124	0.322	0.29	0.046	0.054	0.256	0.055	0.075	0.064
ENSG00000128052	KDR	G0S2	0.42	0.204	1.15226	0.461068	0.691192	107	4529	1	1	2	2			0.326	0.326	0.15	0.136	0.218	0.059	0.42	0.208	0.278	0.118	0.244	0.239	0.263
ENSG00000128245	YWHAH	APLN	0.474	0.342	0.883459	0.711965	0.171494	330	7427	1	1	2	2	0	0	0.576	0.576	0.33	0.077	0.329	0.274	0.239	0.398	0.463	0.246	0.4	0.474	0.47
ENSG00000128284	APOL3	HRK	0.478	0.298	0.94837	0.614097	0.334273	1192	5933	1	1	2	2			0.566	0.44	0.146	0.142	0.507	0.093	0.075	0.475	0.478	0.148	0.446	0.47	0.566
ENSG00000128512	DOCK4	APLN	0.662	0.461	1.48439	1.05206	0.43232	461	10003	1	1	2	2	0	0	0.789	0.503	0.339	0.478	0.789	0.515	0.235	0.664	0.52	0.53	0.483	0.662	0.566
ENSG00000128567	PODXL	APLN	0.905	0.592	2.11827	1.59154	0.526731	630	12848	1	1	2	2			0.919	0.888	0.325	0.133	0.831	0.248	0.212	0.841	0.919	0.259	0.867	0.905	0.861
ENSG00000128573	FOXP2	G0S2	0.604	0.305	1.63754	0.981899	0.65564	154	6746	1	1	2	2			0.758	0.417	0.507	0.758	0.085	0.137	0.604	0.06	0.063	0.751	0.051	0.062	0.05
ENSG00000128595	CALU	IGFBP6	0.427	0.247	0.776369	0.490467	0.285902	170	5443	1	1	2	2			0.338	0.338	0.236	0.332	0.284	0.248	0.153	0.23	0.241	0.427	0.21	0.249	0.26
ENSG00000128805	ARHGAP22	IGFBP6	0.211	0.038	0.475891	0.0953225	0.380569	84	844	1	1	2	2	0	0	0.146	0.013	0.012	0.146	0.052	0.056	0.012	0.033	0.022	0.211	0.023	0.023	0.028
ENSG00000128833	MYO5C	COL8A1	0.566	0.257	1.152	0.572619	0.579384	241	5645	1	1	2	2	0	0	0.526	0.361	0.081	0.03	0.566	0.048	0.043	0.526	0.463	0.088	0.405	0.359	0.32
ENSG00000128849	CGNL1	APLN	0.897	0.636	2.11021	1.74452	0.365694	624	13799	1	1	2	2	0	0	0.909	0.856	0.331	0.443	0.486	0.148	0.192	0.909	0.866	0.475	0.888	0.897	0.847
ENSG00000128918	ALDH1A2	IGFBP6	0.46	0.111	1.07243	0.399683	0.672749	183	2440	1	1	2	2	0	1	0.608	0.045	0.04	0.608	0.019	0.033	0.102	0.016	0.018	0.46	0.019	0.026	0.018
ENSG00000128923	FAM63B	APLN	0.53	0.412	0.94574	0.810437	0.135302	369	8942	1	1	2	2	0	0	0.58	0.58	0.383	0.319	0.315	0.322	0.365	0.474	0.434	0.387	0.453	0.53	0.438
ENSG00000129009	ISLR	IGFBP6	0.568	0.08	1.54407	0.223086	1.32098	226	1769	1	1	2	2			0.327	0.067	0.079	0.327	0.009	0.1	0.184	0.015	0.02	0.568	0.007	0.019	0.025
ENSG00000129038	LOXL1	C7	0.126	0.02	0.256555	0.0450266	0.211529	397	389	1	1	2	2	1	1	0.156	0.032	0.041	0.126	0.026	0.041	0.035	0.001	0.003	0.156	0.002	0.001	0
ENSG00000129038	LOXL1	IGFBP6	0.156	0.033	0.305018	0.0728841	0.232134	62	724	1	1	2	2	0	1	0.126	0.032	0.041	0.126	0.026	0.041	0.035	0.001	0.003	0.156	0.002	0.001	0
ENSG00000129116	PALLD	COL8A1	0.312	0.157	0.756556	0.34211	0.414446	133	3445	1	1	2	2	0	0	0.381	0.205	0.177	0.16	0.312	0.381	0.2	0.138	0.154	0.201	0.122	0.149	0.135
ENSG00000129295	LRRC6	C7	0.209	0.078	0.427314	0.163171	0.264143	657	1497	1	1	2	2	0	0	0.209	0.085	0.081	0.209	0.101	0.096	0.051	0.082	0.067	0.209	0.067	0.085	0.103
ENSG00000129422	MTUS1	APLN	0.934	0.828	2.30665	2.05085	0.255796	650	17967	1	1	2	2	0	0	0.947	0.947	0.736	0.693	0.805	0.522	0.616	0.883	0.945	0.658	0.933	0.934	0.868
ENSG00000129467	ADCY4	COL8A1	0.305	0.142	0.617168	0.297081	0.320087	130	3122	1	1	2	2			0.323	0.212	0.071	0.006	0.305	0.033	0.008	0.323	0.265	0.013	0.2	0.149	0.281
ENSG00000129467	ADCY4	GPR126	0.323	0.138	0.521864	0.29437	0.227494	281	2971	1	1	2	2			0.305	0.212	0.071	0.006	0.305	0.033	0.008	0.323	0.265	0.013	0.2	0.149	0.281
ENSG00000129538	RNASE1	APLN	0.829	0.516	1.85475	1.35473	0.500016	577	11199	1	1	2	2	0	0	0.842	0.798	0.321	0.063	0.585	0.226	0.243	0.654	0.842	0.161	0.748	0.829	0.779
ENSG00000129559	NEDD8	ABCC9_CLEC1A	0.549	0.293	0.787442	0.589269	0.198172	511	6301	1	1	2	2	1	2	0.409	0.549	0.346	0.078	0.242	0.233	0.239	0.287	0.367	0.204	0.318	0.408	0.409
ENSG00000129595	EPB41L4A	APLN	0.674	0.495	1.33631	1.13698	0.19933	469	10743	1	1	2	2			0.781	0.665	0.462	0.116	0.69	0.396	0.231	0.781	0.589	0.151	0.62	0.674	0.648
ENSG00000129657	SEC14L1	APLN	0.943	0.68	2.41142	1.68921	0.722204	656	14764	1	1	2	2	0	0	0.88	0.88	0.572	0.292	0.657	0.344	0.376	0.829	0.864	0.352	0.879	0.943	0.875
ENSG00000129682	FGF13	IGFBP6	0.505	0.098	1.66408	0.546822	1.11726	201	2146	1	1	2	2	0	1	0.506	0.04	0.039	0.506	0.04	0.067	0.051	0.038	0.017	0.505	0.022	0.019	0.014
ENSG00000129968	ABHD17A	APLN	0.385	0.261	0.666902	0.524909	0.141993	268	5658	1	1	2	2	0	0	0.474	0.474	0.218	0.059	0.19	0.13	0.133	0.273	0.376	0.131	0.34	0.385	0.281
ENSG00000130066	SAT1	APLN	0.855	0.6	2.2577	1.51334	0.744362	595	13024	1	1	2	2			0.856	0.771	0.35	0.662	0.688	0.267	0.267	0.856	0.717	0.663	0.699	0.855	0.786
ENSG00000130147	SH3BP4	APLN	0.684	0.409	1.32498	0.960328	0.364656	476	8888	1	1	2	2	0	0	0.665	0.623	0.161	0.14	0.516	0.126	0.067	0.559	0.586	0.148	0.665	0.684	0.562
ENSG00000130164	LDLR	HRK	0.243	0.12	0.50936	0.259113	0.250247	607	2386	1	1	2	2			0.254	0.181	0.063	0.115	0.254	0.13	0.035	0.138	0.243	0.153	0.152	0.095	0.224
ENSG00000130255	RPL36	APLN	0.678	0.573	1.39538	1.24321	0.152169	472	12431	1	1	2	2			0.82	0.82	0.594	0.218	0.589	0.47	0.573	0.639	0.698	0.495	0.636	0.678	0.626
ENSG00000130303	BST2	APLN	0.786	0.532	1.68859	1.26455	0.424039	547	11556	1	1	2	2			0.787	0.787	0.394	0.199	0.528	0.204	0.22	0.633	0.753	0.364	0.706	0.786	0.744
ENSG00000130304	SLC27A1	IGFBP6	0.347	0.196	0.684927	0.404679	0.280248	138	4304	1	1	2	2	0	1	0.389	0.201	0.187	0.389	0.2	0.237	0.137	0.19	0.14	0.347	0.139	0.158	0.16
ENSG00000130340	SNX9	IGFBP6	0.485	0.384	0.954735	0.764961	0.189774	193	8441	1	1	2	2	1	1	0.543	0.459	0.317	0.543	0.441	0.319	0.314	0.411	0.368	0.485	0.36	0.371	0.434
ENSG00000130396	AFDN	APLN	0.846	0.6	1.67581	1.33633	0.339481	589	13020	1	1	2	2			0.852	0.762	0.253	0.632	0.852	0.222	0.169	0.815	0.783	0.56	0.784	0.846	0.712
ENSG00000130429	ARPC1B	APLN	0.527	0.402	0.974743	0.819338	0.155405	367	8719	1	1	2	2	0	0	0.652	0.652	0.404	0.101	0.415	0.396	0.169	0.524	0.525	0.234	0.457	0.527	0.52
ENSG00000130508	PXDN	C7	0.245	0.056	0.502058	0.131376	0.370681	769	1087	1	1	2	2	0	2	0.201	0.096	0.121	0.245	0.031	0.119	0.082	0.024	0.009	0.201	0.01	0.034	0.007
ENSG00000130508	PXDN	IGFBP6	0.201	0.081	0.431241	0.187488	0.243753	80	1776	1	1	2	2	0	1	0.245	0.096	0.121	0.245	0.031	0.119	0.082	0.024	0.009	0.201	0.01	0.034	0.007
ENSG00000130635	COL5A1	C7	0.365	0.038	0.710581	0.0874967	0.623084	1146	733	1	1	2	2	1	1	0.382	0.038	0.047	0.365	0.023	0.141	0.075	0.07	0.011	0.382	0.014	0.011	0.021
ENSG00000130635	COL5A1	IGFBP6	0.382	0.078	0.706684	0.189959	0.516725	152	1727	1	1	2	2	0	1	0.365	0.038	0.047	0.365	0.023	0.141	0.075	0.07	0.011	0.382	0.014	0.011	0.021
ENSG00000130669	PAK4	GPR126	0.327	0.19	0.551603	0.402878	0.148726	284	4090	1	1	2	2	1	1	0.336	0.252	0.107	0.122	0.336	0.104	0.098	0.327	0.29	0.131	0.246	0.223	0.224
ENSG00000130707	ASS1	COL8A1	0.329	0.094	0.705879	0.213071	0.492808	140	2072	1	1	2	2	0	0	0.217	0.099	0.037	0.217	0.329	0.044	0.051	0.201	0.184	0.166	0.047	0.019	0.082
ENSG00000130707	ASS1	GPR126	0.201	0.095	0.361304	0.219202	0.142101	175	2037	1	1	2	2	0	1	0.329	0.099	0.037	0.217	0.329	0.044	0.051	0.201	0.184	0.166	0.047	0.019	0.082
ENSG00000130724	CHMP2A	HRK	0.406	0.302	0.775747	0.609205	0.166543	1012	6017	1	1	2	2	1	2	0.519	0.519	0.347	0.093	0.211	0.219	0.271	0.329	0.406	0.183	0.333	0.366	0.402
ENSG00000130787	HIP1R	COL8A1	0.291	0.19	0.550713	0.393677	0.157036	124	4169	1	1	2	2	1	1	0.351	0.295	0.076	0.046	0.291	0.063	0.051	0.246	0.281	0.055	0.3	0.351	0.242
ENSG00000131095	GFAP	APLN	0.509	0.379	1.72332	1.20877	0.514551	354	8232	1	1	2	2	0	0	0.531	0.531	0.378	0.145	0.216	0.222	0.42	0.353	0.523	0.226	0.437	0.509	0.512
ENSG00000131370	SH3BP5	GPR126	0.506	0.218	0.883486	0.45137	0.432116	440	4691	1	1	2	2	0	1	0.366	0.26	0.111	0.342	0.333	0.133	0.098	0.506	0.182	0.329	0.237	0.366	0.292
ENSG00000131370	SH3BP5	IGFBP6	0.329	0.227	0.613873	0.469358	0.144515	131	5000	1	1	2	2	1	1	0.506	0.26	0.111	0.342	0.333	0.133	0.098	0.506	0.182	0.329	0.237	0.366	0.292
ENSG00000131378	RFTN1	COL8A1	0.404	0.297	1.07475	0.806018	0.26873	172	6536	1	1	2	2	0	0	0.655	0.537	0.655	0.13	0.404	0.396	0.224	0.132	0.2	0.143	0.119	0.124	0.128
ENSG00000131386	GALNT15	APLN	0.954	0.526	2.51428	1.50408	1.0102	664	11416	1	1	2	2	0	0	0.824	0.798	0.281	0.136	0.526	0.141	0.204	0.802	0.691	0.224	0.824	0.954	0.765
ENSG00000131389	SLC6A6	GPR126	0.371	0.159	0.970212	0.572849	0.397363	322	3430	1	1	2	2	1	2	0.454	0.27	0.069	0.05	0.115	0.078	0.024	0.371	0.454	0.06	0.188	0.037	0.32
ENSG00000131459	GFPT2	C7	0.312	0.038	0.626025	0.0871912	0.538833	981	733	1	1	2	2	1	1	0.256	0.048	0.057	0.312	0.026	0.078	0.039	0.028	0.022	0.256	0.017	0.014	0.025
ENSG00000131459	GFPT2	IGFBP6	0.256	0.073	0.526506	0.175132	0.351374	102	1612	1	1	2	2	0	1	0.312	0.048	0.057	0.312	0.026	0.078	0.039	0.028	0.022	0.256	0.017	0.014	0.025
ENSG00000131634	TMEM204	APLN	0.649	0.503	1.27014	1.04747	0.222667	452	10913	1	1	2	2	0	0	0.746	0.746	0.446	0.245	0.275	0.17	0.357	0.486	0.598	0.364	0.644	0.649	0.587
ENSG00000131773	KHDRBS3	IGFBP6	0.231	0.088	0.486606	0.215095	0.271511	92	1943	1	1	2	2	0	1	0.293	0.062	0.049	0.293	0.075	0.141	0.059	0.087	0.046	0.231	0.051	0.053	0.071
ENSG00000131848	ZSCAN5A	C7	0.296	0.141	0.650006	0.331078	0.318927	931	2722	1	1	2	2			0.289	0.173	0.133	0.296	0.181	0.126	0.118	0.177	0.137	0.289	0.136	0.112	0.093
ENSG00000131873	CHSY1	APLN	0.526	0.343	1.12564	0.77979	0.345847	366	7437	1	1	2	2	0	0	0.581	0.454	0.138	0.316	0.554	0.133	0.141	0.581	0.429	0.294	0.459	0.526	0.42
ENSG00000132031	MATN3	GPR126	0.237	0.124	0.398084	0.257486	0.140598	206	2676	1	1	2	2	0	0	0.216	0.216	0.049	0.012	0.066	0.044	0.043	0.237	0.202	0.023	0.209	0.187	0.181
ENSG00000132122	SPATA6	IGFBP6	0.714	0.351	1.49826	0.834708	0.663553	284	7735	1	1	2	2	0	1	0.79	0.385	0.363	0.79	0.312	0.289	0.306	0.244	0.212	0.714	0.221	0.251	0.192
ENSG00000132170	PPARG	DOCK8	0.237	0.066	0.63162	0.189838	0.441782	64	1453	1	1	2	2	0	0	0.103	0.099	0.048	0.02	0.047	0.237	0.016	0.055	0.063	0.025	0.101	0.103	0.089
ENSG00000132205	EMILIN2	GPR126	0.197	0.047	0.344715	0.0980237	0.246692	171	1014	1	1	2	2	0	0	0.103	0.082	0.035	0.025	0.035	0.026	0.035	0.197	0.057	0.055	0.059	0.039	0.103
ENSG00000132256	TRIM5	GPR126	0.422	0.27	0.758498	0.552898	0.2056	367	5807	1	1	2	2	0	0	0.361	0.359	0.228	0.258	0.303	0.181	0.161	0.422	0.259	0.322	0.293	0.361	0.338
ENSG00000132274	TRIM22	GPR126	0.394	0.248	0.695256	0.515938	0.179318	342	5338	1	1	2	2			0.339	0.291	0.181	0.332	0.308	0.1	0.133	0.394	0.227	0.339	0.262	0.293	0.324
ENSG00000132329	RAMP1	IGFBP6	0.209	0.081	0.439061	0.174866	0.264195	83	1791	1	1	2	2	1	1	0.184	0.126	0.08	0.184	0.031	0.122	0.055	0.033	0.072	0.209	0.046	0.039	0.068
ENSG00000132334	PTPRE	GPR126	0.219	0.091	0.518765	0.206396	0.312369	190	1969	1	1	2	2	0	0	0.458	0.074	0.05	0.174	0.458	0.089	0.02	0.219	0.084	0.239	0.065	0.103	0.064
ENSG00000132334	PTPRE	IGFBP6	0.239	0.094	0.486504	0.21499	0.271514	95	2064	1	1	2	2	0	0	0.458	0.074	0.05	0.174	0.458	0.089	0.02	0.219	0.084	0.239	0.065	0.103	0.064
ENSG00000132470	ITGB4	COL8A1	0.336	0.018	0.886364	0.041805	0.844559	143	389	1	1	2	2	0	0	0.088	0.022	0.016	0.018	0.336	0.03	0.012	0.078	0.013	0.088	0.009	0.013	0.014
ENSG00000132549	VPS13B	C7	0.781	0.605	1.64252	1.25115	0.39137	2452	11665	1	1	2	2			0.731	0.684	0.569	0.781	0.683	0.615	0.471	0.731	0.574	0.709	0.615	0.629	0.559
ENSG00000132554	RGS22	C7	0.205	0.056	0.475101	0.12341	0.351691	644	1074	1	1	2	2	0	1	0.201	0.07	0.027	0.205	0.023	0.007	0.027	0.114	0.053	0.201	0.07	0.046	0.046
ENSG00000132561	MATN2	C7	0.383	0.088	0.819651	0.1901	0.629551	1203	1695	1	1	2	2	0	1	0.452	0.116	0.074	0.383	0.089	0.067	0.059	0.1	0.085	0.452	0.077	0.079	0.093
ENSG00000132561	MATN2	IGFBP6	0.452	0.123	0.956108	0.289321	0.666788	180	2718	1	1	2	2	0	1	0.383	0.116	0.074	0.383	0.089	0.067	0.059	0.1	0.085	0.452	0.077	0.079	0.093
ENSG00000132622	HSPA12B	GPR126	0.517	0.325	0.88853	0.687561	0.200969	449	6993	1	1	2	2	1	2	0.501	0.48	0.157	0.096	0.387	0.074	0.067	0.517	0.489	0.111	0.501	0.489	0.495
ENSG00000132669	RIN2	APLN	0.792	0.571	1.73765	1.37029	0.367364	551	12391	1	1	2	2	0	0	0.783	0.696	0.246	0.614	0.732	0.326	0.259	0.783	0.709	0.538	0.748	0.792	0.712
ENSG00000132837	DMGDH	C7	0.289	0.114	0.600825	0.273991	0.326834	907	2192	1	1	2	2	0	1	0.296	0.135	0.056	0.289	0.099	0.063	0.082	0.296	0.147	0.244	0.126	0.072	0.132
ENSG00000132840	BHMT2	C7	0.391	0.08	0.743103	0.181516	0.561587	1227	1549	1	1	2	2	0	0	0.369	0.088	0.074	0.391	0.012	0.093	0.078	0.327	0.058	0.369	0.053	0.04	0.068
ENSG00000132840	BHMT2	IGFBP6	0.369	0.119	0.744956	0.271215	0.473741	147	2629	1	1	2	2	0	0	0.391	0.088	0.074	0.391	0.012	0.093	0.078	0.327	0.058	0.369	0.053	0.04	0.068
ENSG00000132970	WASF3	C7	0.386	0.199	0.792094	0.412542	0.379553	1212	3838	1	1	2	2	0	1	0.315	0.315	0.227	0.386	0.106	0.185	0.239	0.166	0.213	0.309	0.161	0.172	0.157
ENSG00000133056	PIK3C2B	GPR126	0.452	0.217	0.807247	0.485459	0.321788	393	4679	1	1	2	2	0	0	0.674	0.285	0.087	0.134	0.674	0.111	0.031	0.452	0.334	0.156	0.296	0.249	0.32
ENSG00000133083	DCLK1	APLN	0.514	0.267	1.20736	0.633041	0.57432	358	5804	1	1	2	2	0	0	0.381	0.38	0.207	0.176	0.261	0.241	0.196	0.381	0.218	0.234	0.356	0.514	0.299
ENSG00000133106	EPSTI1	GPR126	0.692	0.504	1.50642	1.22081	0.28561	601	10851	1	1	2	2	0	0	0.703	0.703	0.381	0.314	0.423	0.167	0.349	0.692	0.627	0.259	0.65	0.606	0.644
ENSG00000133107	TRPC4	G0S2	0.373	0.212	1.12456	0.592136	0.532421	95	4693	1	1	2	2			0.488	0.359	0.488	0.215	0.096	0.207	0.373	0.024	0.079	0.198	0.052	0.062	0.043
ENSG00000133112	TPT1	APLN	0.894	0.746	2.22715	1.93141	0.295737	622	16186	1	1	2	2	0	0	0.939	0.939	0.81	0.36	0.638	0.57	0.788	0.799	0.867	0.618	0.807	0.894	0.819
ENSG00000133119	RFC3	COL8A1	0.254	0.131	0.759771	0.323131	0.43664	108	2877	1	1	2	2	0	0	0.234	0.177	0.098	0.095	0.254	0.1	0.106	0.234	0.176	0.103	0.142	0.129	0.167
ENSG00000133119	RFC3	GPR126	0.234	0.129	0.50016	0.326141	0.174019	203	2782	1	1	2	2	0	0	0.254	0.177	0.098	0.095	0.254	0.1	0.106	0.234	0.176	0.103	0.142	0.129	0.167
ENSG00000133195	SLC39A11	C7	0.483	0.324	1.05535	0.701254	0.354096	1517	6234	1	1	2	2			0.5	0.381	0.277	0.483	0.411	0.348	0.18	0.471	0.3	0.5	0.33	0.362	0.338
ENSG00000133195	SLC39A11	IGFBP6	0.5	0.343	1.06124	0.752709	0.30853	199	7552	1	1	2	2			0.483	0.381	0.277	0.483	0.411	0.348	0.18	0.471	0.3	0.5	0.33	0.362	0.338
ENSG00000133392	MYH11	DOCK8	0.607	0.111	2.66406	0.24705	2.41701	164	2452	1	1	2	2			0.178	0.155	0.074	0.072	0.178	0.607	0.055	0.166	0.175	0.126	0.119	0.111	0.157
ENSG00000133574	GIMAP4	GPR126	0.507	0.316	0.917771	0.700571	0.2172	441	6814	1	1	2	2	0	1	0.612	0.552	0.18	0.01	0.42	0.119	0.137	0.507	0.52	0.055	0.458	0.612	0.466
ENSG00000133574	GIMAP4	APLN	0.612	0.315	1.14583	0.692266	0.453564	426	6829	1	1	2	2	0	0	0.552	0.552	0.18	0.01	0.42	0.119	0.137	0.507	0.52	0.055	0.458	0.612	0.466
ENSG00000133639	BTG1	APLN	0.78	0.54	1.72151	1.23191	0.489603	543	11732	1	1	2	2	0	0	0.811	0.811	0.752	0.146	0.467	0.556	0.588	0.53	0.487	0.276	0.54	0.78	0.516
ENSG00000134013	LOXL2	C7	0.198	0.094	0.414987	0.205767	0.20922	623	1808	1	1	2	2			0.259	0.125	0.058	0.198	0.089	0.081	0.047	0.12	0.083	0.259	0.104	0.168	0.178
ENSG00000134013	LOXL2	IGFBP6	0.259	0.106	0.514203	0.232096	0.282108	103	2328	1	1	2	2			0.198	0.125	0.058	0.198	0.089	0.081	0.047	0.12	0.083	0.259	0.104	0.168	0.178
ENSG00000134138	MEIS2	IGFBP6	0.151	0.032	0.41535	0.083042	0.332308	60	714	1	1	2	2	0	1	0.1	0.03	0.042	0.095	0.012	0.1	0.039	0.009	0.008	0.151	0.008	0.022	0.007
ENSG00000134152	KATNBL1	GPR126	0.539	0.407	0.906776	0.805428	0.101348	468	8767	1	1	2	2	0	0	0.488	0.488	0.372	0.424	0.434	0.374	0.306	0.539	0.405	0.44	0.416	0.448	0.413
ENSG00000134198	TSPAN2	COL8A1	0.34	0.036	0.783285	0.0828918	0.700393	145	789	1	1	2	2	1	1	0.174	0.045	0.011	0.004	0.34	0.041	0.004	0.146	0.03	0.023	0.046	0.174	0.053
ENSG00000134243	SORT1	APLN	0.829	0.623	1.77369	1.35473	0.418962	577	13531	1	1	2	2	0	0	0.776	0.774	0.545	0.389	0.446	0.622	0.427	0.73	0.665	0.44	0.776	0.829	0.726
ENSG00000134250	NOTCH2	IGFBP6	0.487	0.215	0.907227	0.49923	0.407997	194	4734	1	1	2	2	1	1	0.56	0.262	0.326	0.56	0.087	0.352	0.376	0.076	0.059	0.487	0.047	0.05	0.046
ENSG00000134259	NGF	C7	0.232	0.009	0.524434	0.0276148	0.496819	728	180	1	1	2	2			0.196	0.008	0.008	0.232	0.002	0.093	0.004	0.005	0.002	0.196	0.001	0.003	0
ENSG00000134259	NGF	IGFBP6	0.196	0.038	0.503992	0.105316	0.398676	78	830	1	1	2	2			0.232	0.008	0.008	0.232	0.002	0.093	0.004	0.005	0.002	0.196	0.001	0.003	0
ENSG00000134419	RPS15A	APLN	0.588	0.456	1.18009	0.988635	0.191457	409	9897	1	1	2	2	0	0	0.735	0.735	0.477	0.159	0.39	0.326	0.475	0.472	0.599	0.344	0.495	0.588	0.52
ENSG00000134853	PDGFRA	IGFBP6	0.54	0.081	1.0978	0.238487	0.859316	215	1792	1	1	2	2			0.515	0.018	0.009	0.515	0.019	0.022	0.02	0.013	0.012	0.54	0.005	0.001	0.018
ENSG00000134873	CLDN10	COL8A1	0.141	0.035	0.310345	0.0709107	0.239434	60	761	1	1	2	2	0	0	0.073	0.073	0.049	0.019	0.141	0.037	0.055	0.02	0.042	0.015	0.025	0.024	0.025
ENSG00000134874	DZIP1	IGFBP6	0.324	0.162	0.652846	0.345894	0.306952	129	3560	1	1	2	2	1	1	0.391	0.211	0.218	0.391	0.082	0.233	0.208	0.063	0.079	0.324	0.057	0.053	0.064
ENSG00000134882	UBAC2	GPR126	0.552	0.394	0.974864	0.796191	0.178672	480	8478	1	1	2	2	0	1	0.485	0.485	0.325	0.39	0.451	0.33	0.231	0.552	0.41	0.342	0.436	0.467	0.452
ENSG00000135045	C9ORF40	GPR126	0.196	0.088	0.333644	0.182858	0.150786	170	1904	1	1	2	2			0.165	0.16	0.048	0.031	0.103	0.026	0.043	0.196	0.165	0.043	0.115	0.103	0.139
ENSG00000135046	ANXA1	IGFBP6	0.533	0.313	1.10369	0.671666	0.432022	212	6892	1	1	2	2	2	2	0.512	0.512	0.173	0.28	0.167	0.156	0.141	0.502	0.315	0.533	0.404	0.431	0.427
ENSG00000135048	TMEM2	APLN	0.915	0.525	2.23221	1.48744	0.744767	637	11404	1	1	2	2			0.878	0.791	0.222	0.16	0.493	0.13	0.122	0.878	0.707	0.209	0.852	0.915	0.822
ENSG00000135063	FAM189A2	GPR126	0.274	0.138	0.484673	0.304816	0.179857	238	2962	1	1	2	2	0	1	0.263	0.233	0.089	0.012	0.108	0.141	0.02	0.274	0.178	0.033	0.208	0.263	0.199
ENSG00000135108	FBXO21	APLN	0.486	0.35	0.931823	0.691558	0.240265	338	7590	1	1	2	2	0	0	0.574	0.502	0.282	0.258	0.246	0.215	0.212	0.574	0.351	0.286	0.421	0.486	0.363
ENSG00000135185	TMEM243	GPR126	0.354	0.251	0.60183	0.49898	0.102849	308	5396	1	1	2	2	0	1	0.357	0.357	0.159	0.168	0.291	0.1	0.114	0.354	0.353	0.201	0.321	0.303	0.299
ENSG00000135269	TES	COL8A1	0.237	0.13	0.489284	0.274781	0.214502	101	2849	1	1	2	2	0	2	0.254	0.234	0.094	0.003	0.237	0.111	0.024	0.23	0.254	0.015	0.162	0.065	0.196
ENSG00000135269	TES	GPR126	0.23	0.128	0.39866	0.274192	0.124468	200	2750	1	1	2	2	0	2	0.254	0.234	0.094	0.003	0.237	0.111	0.024	0.23	0.254	0.015	0.162	0.065	0.196
ENSG00000135269	TES	HRK	0.254	0.116	0.505966	0.246925	0.259041	634	2316	1	1	2	2	0	2	0.237	0.234	0.094	0.003	0.237	0.111	0.024	0.23	0.254	0.015	0.162	0.065	0.196
ENSG00000135272	MDFIC	IGFBP6	0.477	0.261	0.92637	0.578306	0.348064	190	5744	1	1	2	2	1	1	0.476	0.323	0.21	0.427	0.192	0.126	0.184	0.476	0.194	0.477	0.228	0.32	0.153
ENSG00000135318	NT5E	C7	0.356	0.048	0.676382	0.106981	0.569401	1117	925	1	1	2	2	0	1	0.412	0.072	0.065	0.356	0.059	0.041	0.129	0.018	0.03	0.412	0.019	0.02	0.014
ENSG00000135318	NT5E	IGFBP6	0.412	0.085	0.778704	0.195152	0.583553	164	1878	1	1	2	2	1	1	0.356	0.072	0.065	0.356	0.059	0.041	0.129	0.018	0.03	0.412	0.019	0.02	0.014
ENSG00000135338	LCA5	GPR126	0.267	0.129	0.498589	0.263499	0.235089	232	2776	1	1	2	2	0	0	0.185	0.175	0.151	0.12	0.082	0.115	0.118	0.267	0.102	0.176	0.113	0.154	0.185
ENSG00000135362	PRR5L	GPR126	0.436	0.271	0.775091	0.591631	0.18346	379	5838	1	1	2	2	1	2	0.425	0.353	0.139	0.207	0.394	0.126	0.106	0.436	0.333	0.221	0.37	0.425	0.363
ENSG00000135547	HEY2	COL8A1	0.317	0.189	0.715256	0.441798	0.273458	135	4162	1	1	2	2	0	0	0.448	0.388	0.445	0.077	0.317	0.448	0.165	0.036	0.11	0.093	0.055	0.06	0.046
ENSG00000135549	PKIB	C7	0.272	0.025	0.603531	0.0598847	0.543647	855	487	1	1	2	2			0.214	0.031	0.026	0.272	0.007	0.019	0.008	0.023	0.02	0.214	0.018	0.023	0.014
ENSG00000135549	PKIB	IGFBP6	0.214	0.057	0.499194	0.148906	0.350288	85	1257	1	1	2	2			0.272	0.031	0.026	0.272	0.007	0.019	0.008	0.023	0.02	0.214	0.018	0.023	0.014
ENSG00000135596	MICAL1	DOCK8	0.178	0.035	0.393122	0.0703342	0.322788	48	781	1	1	2	2	1	1	0.064	0.041	0.036	0.064	0.049	0.178	0.02	0.024	0.03	0.053	0.025	0.019	0.021
ENSG00000135605	TEC	GPR126	0.22	0.102	0.439411	0.23037	0.209041	191	2191	1	1	2	2	0	0	0.161	0.135	0.048	0.061	0.113	0.063	0.039	0.22	0.141	0.048	0.147	0.161	0.146
ENSG00000135631	RAB11FIP5	GPR126	0.287	0.151	0.473719	0.302243	0.171475	249	3258	1	1	2	2	0	1	0.24	0.234	0.074	0.088	0.15	0.059	0.078	0.287	0.182	0.098	0.224	0.24	0.214
ENSG00000135720	DYNC1LI2	APLN	0.596	0.495	1.14007	0.982935	0.157137	415	10739	1	1	2	2	0	0	0.653	0.653	0.46	0.37	0.451	0.37	0.424	0.539	0.6	0.442	0.528	0.596	0.534
ENSG00000135744	AGT	DOCK8	0.219	0.082	0.479281	0.194072	0.285208	59	1808	1	1	2	2	0	0	0.182	0.177	0.182	0.026	0.016	0.219	0.059	0.025	0.056	0.055	0.035	0.046	0.039
ENSG00000135766	EGLN1	APLN	0.589	0.359	1.18562	0.740365	0.445259	410	7784	1	1	2	2	0	0	0.511	0.5	0.368	0.233	0.258	0.274	0.29	0.511	0.316	0.269	0.403	0.589	0.367
ENSG00000135862	LAMC1	IGFBP6	0.681	0.372	1.59377	0.918103	0.675672	271	8195	1	1	2	2	0	2	0.677	0.492	0.477	0.677	0.195	0.556	0.322	0.285	0.172	0.681	0.211	0.395	0.377
ENSG00000135899	SP110	HRK	0.401	0.295	0.82151	0.620515	0.200995	1001	5870	1	1	2	2			0.429	0.417	0.226	0.232	0.39	0.152	0.184	0.429	0.401	0.249	0.35	0.341	0.367
ENSG00000135929	CYP27A1	IGFBP6	0.412	0.227	0.783791	0.468888	0.314903	164	4993	1	1	2	2	0	1	0.398	0.253	0.228	0.398	0.167	0.244	0.192	0.223	0.178	0.412	0.175	0.159	0.171
ENSG00000135931	ARMC9	IGFBP6	0.339	0.204	0.679691	0.428709	0.250982	135	4483	1	1	2	2	0	1	0.38	0.22	0.133	0.38	0.192	0.159	0.09	0.275	0.178	0.339	0.19	0.187	0.203
ENSG00000135976	ANKRD36	COL8A1	0.453	0.317	0.917418	0.629742	0.287676	193	6959	1	1	2	2			0.448	0.347	0.243	0.448	0.453	0.307	0.204	0.428	0.275	0.377	0.317	0.345	0.27
ENSG00000136040	PLXNC1	IGFBP6	0.558	0.127	1.1228	0.389311	0.733487	222	2804	1	1	2	2	1	1	0.596	0.065	0.046	0.596	0.059	0.063	0.043	0.061	0.055	0.558	0.046	0.043	0.06
ENSG00000136048	DRAM1	COL8A1	0.265	0.138	0.584367	0.294896	0.289471	113	3041	1	1	2	2	0	0	0.192	0.192	0.113	0.172	0.265	0.078	0.067	0.17	0.147	0.156	0.128	0.178	0.171
ENSG00000136052	SLC41A2	IGFBP6	0.173	0.047	0.376853	0.106105	0.270748	69	1025	1	1	2	2	0	0	0.163	0.035	0.04	0.163	0.059	0.033	0.063	0.036	0.016	0.173	0.016	0.014	0.014
ENSG00000136068	FLNB	APLN	0.823	0.488	1.6977	1.19675	0.500959	573	10594	1	1	2	2	0	0	0.838	0.73	0.243	0.115	0.838	0.167	0.145	0.769	0.707	0.211	0.737	0.823	0.705
ENSG00000136098	NEK3	GPR126	0.57	0.367	1.01557	0.784653	0.230919	495	7897	1	1	2	2	0	0	0.612	0.517	0.196	0.218	0.362	0.156	0.157	0.57	0.453	0.244	0.527	0.612	0.47
ENSG00000136104	RNASEH2B	C7	0.368	0.146	0.738227	0.321089	0.417138	1156	2805	1	1	2	2			0.329	0.201	0.176	0.368	0.124	0.159	0.22	0.148	0.108	0.329	0.115	0.118	0.125
ENSG00000136104	RNASEH2B	IGFBP6	0.329	0.174	0.646435	0.385863	0.260572	131	3830	1	1	2	2			0.368	0.201	0.176	0.368	0.124	0.159	0.22	0.148	0.108	0.329	0.115	0.118	0.125
ENSG00000136111	TBC1D4	APLN	0.879	0.63	2.02673	1.88838	0.138346	612	13681	1	1	2	2	0	0	0.952	0.88	0.435	0.116	0.622	0.341	0.306	0.952	0.888	0.181	0.911	0.879	0.875
ENSG00000136114	THSD1	GPR126	0.496	0.235	0.856948	0.53022	0.326728	431	5064	1	1	2	2	2	2	0.431	0.353	0.068	0.034	0.34	0.048	0.012	0.496	0.431	0.06	0.386	0.381	0.356
ENSG00000136169	SETDB2	GPR126	0.297	0.177	0.526069	0.366671	0.159398	258	3813	1	1	2	2	0	0	0.238	0.176	0.131	0.238	0.167	0.13	0.114	0.297	0.155	0.171	0.197	0.237	0.157
ENSG00000136205	TNS3	DOCK8	0.607	0.279	1.52627	0.628073	0.898201	164	6185	1	1	2	2	0	1	0.467	0.395	0.467	0.34	0.08	0.607	0.267	0.121	0.198	0.369	0.145	0.167	0.174
ENSG00000136213	CHST12	GPR126	0.48	0.289	0.807768	0.60337	0.204398	417	6221	1	1	2	2	0	0	0.437	0.437	0.15	0.11	0.23	0.104	0.075	0.48	0.424	0.151	0.435	0.409	0.384
ENSG00000136235	GPNMB	C7	0.296	0.018	0.596396	0.0446472	0.551749	929	342	1	1	2	2	0	0	0.342	0.017	0.011	0.296	0.007	0.081	0.016	0.013	0.013	0.342	0.007	0.006	0.011
ENSG00000136235	GPNMB	IGFBP6	0.342	0.052	0.741133	0.127953	0.61318	136	1135	1	1	2	2	0	0	0.296	0.017	0.011	0.296	0.007	0.081	0.016	0.013	0.013	0.342	0.007	0.006	0.011
ENSG00000136238	RAC1	APLN	0.892	0.733	1.95144	1.7103	0.241132	621	15915	1	1	2	2	0	0	0.917	0.917	0.713	0.365	0.685	0.533	0.624	0.814	0.885	0.545	0.852	0.892	0.858
ENSG00000136404	TM6SF1	COL8A1	0.474	0.17	0.979149	0.367322	0.611828	202	3734	1	1	2	2	2	2	0.405	0.239	0.066	0.026	0.474	0.063	0.039	0.405	0.355	0.045	0.232	0.171	0.256
ENSG00000136404	TM6SF1	GPR126	0.405	0.166	0.73175	0.36627	0.36548	352	3584	1	1	2	2	1	2	0.474	0.239	0.066	0.026	0.474	0.063	0.039	0.405	0.355	0.045	0.232	0.171	0.256
ENSG00000136531	SCN2A	COL8A1	0.256	0.051	0.738535	0.122062	0.616473	109	1122	1	1	2	2			0.087	0.063	0.035	0.06	0.256	0.074	0.031	0.075	0.087	0.058	0.044	0.045	0.043
ENSG00000136546	SCN7A	IGFBP6	0.264	0.031	0.616581	0.0998791	0.516701	105	680	1	1	2	2	0	0	0.2	0.034	0.026	0.122	0.009	0.007	0.2	0.002	0.004	0.264	0.005	0.003	0.014
ENSG00000136732	GYPC	C7	0.325	0.133	0.641438	0.300372	0.341066	1021	2563	1	1	2	2	1	2	0.367	0.294	0.269	0.325	0.042	0.226	0.204	0.04	0.052	0.367	0.032	0.039	0.053
ENSG00000136732	GYPC	IGFBP6	0.367	0.156	0.730661	0.347525	0.383136	146	3438	1	1	2	2	0	1	0.325	0.294	0.269	0.325	0.042	0.226	0.204	0.04	0.052	0.367	0.032	0.039	0.053
ENSG00000136802	LRRC8A	COL8A1	0.31	0.155	0.611424	0.314034	0.29739	132	3397	1	1	2	2	0	1	0.25	0.233	0.105	0.062	0.31	0.126	0.067	0.181	0.234	0.083	0.194	0.25	0.224
ENSG00000136868	SLC31A1	GPR126	0.598	0.3	1.10232	0.667758	0.434559	520	6451	1	1	2	2	1	2	0.492	0.492	0.158	0.1	0.277	0.096	0.082	0.598	0.443	0.111	0.46	0.312	0.427
ENSG00000136869	TLR4	GPR126	0.283	0.141	0.505422	0.294942	0.21048	246	3033	1	1	2	2	0	0	0.244	0.201	0.081	0.171	0.052	0.019	0.063	0.283	0.112	0.181	0.179	0.244	0.224
ENSG00000136999	NOV	HRK	0.211	0.062	0.527514	0.146438	0.381076	526	1237	1	1	2	2	0	2	0.146	0.146	0.034	0.003	0.063	0.074	0.008	0.129	0.211	0.043	0.096	0.059	0.089
ENSG00000137033	IL33	COL8A1	0.16	0.015	0.491905	0.0334416	0.458464	68	323	1	1	2	2			0.055	0.013	0.009	0.055	0.16	0.007	0.004	0.006	0.008	0.043	0.005	0.011	0
ENSG00000137145	DENND4C	APLN	0.734	0.6	1.4873	1.28292	0.204376	511	13025	1	1	2	2	0	0	0.802	0.669	0.447	0.748	0.556	0.422	0.373	0.802	0.552	0.681	0.66	0.734	0.619
ENSG00000137154	RPS6	APLN	0.865	0.651	2.12595	1.55124	0.5747	602	14125	1	1	2	2	0	0	0.885	0.885	0.634	0.286	0.58	0.519	0.612	0.75	0.795	0.525	0.752	0.865	0.747
ENSG00000137266	SLC22A23	APLN	0.661	0.492	1.3745	1.0887	0.285797	460	10675	1	1	2	2			0.666	0.591	0.522	0.666	0.291	0.181	0.561	0.496	0.356	0.593	0.442	0.661	0.367
ENSG00000137312	FLOT1	COL8A1	0.465	0.338	0.919458	0.658778	0.260679	198	7427	1	1	2	2			0.471	0.471	0.261	0.232	0.465	0.226	0.188	0.448	0.415	0.251	0.394	0.455	0.395
ENSG00000137312	FLOT1	APLN	0.455	0.337	0.840843	0.65822	0.182623	317	7308	1	1	2	2			0.471	0.471	0.261	0.232	0.465	0.226	0.188	0.448	0.415	0.251	0.394	0.455	0.395
ENSG00000137313	TRIM26	GPR126	0.311	0.173	0.505513	0.3389	0.166612	270	3723	1	1	2	2			0.256	0.256	0.137	0.183	0.207	0.104	0.09	0.311	0.188	0.176	0.184	0.18	0.214
ENSG00000137331	IER3	GPR126	0.387	0.073	0.854001	0.173972	0.680029	336	1581	1	1	2	2			0.349	0.117	0.028	0.032	0.056	0.03	0.016	0.387	0.074	0.093	0.111	0.151	0.349
ENSG00000137403	HLA-F	GPR126	0.398	0.271	0.69567	0.558608	0.137061	346	5839	1	1	2	2			0.512	0.426	0.147	0.066	0.338	0.133	0.071	0.398	0.475	0.126	0.376	0.368	0.512
ENSG00000137403	HLA-F	HRK	0.475	0.251	0.915046	0.510209	0.404837	1186	4999	1	1	2	2			0.512	0.426	0.147	0.066	0.338	0.133	0.071	0.398	0.475	0.126	0.376	0.368	0.512
ENSG00000137403	HLA-F	TMEM45B	0.376	0.233	0.737845	0.479369	0.258476	2531	3654	1	1	2	2			0.512	0.426	0.147	0.066	0.338	0.133	0.071	0.398	0.475	0.126	0.376	0.368	0.512
ENSG00000137486	ARRB1	IGFBP6	0.508	0.207	0.994119	0.496377	0.497742	202	4565	1	1	2	2	0	1	0.539	0.212	0.251	0.539	0.31	0.259	0.176	0.238	0.089	0.508	0.065	0.076	0.085
ENSG00000137491	SLCO2B1	APLN	0.917	0.6	2.17579	1.7125	0.463289	638	13019	1	1	2	2			0.94	0.861	0.239	0.378	0.399	0.122	0.102	0.924	0.868	0.347	0.894	0.917	0.94
ENSG00000137507	LRRC32	APLN	0.417	0.214	0.81515	0.447865	0.367285	290	4652	1	1	2	2	0	0	0.363	0.363	0.205	0.021	0.279	0.259	0.078	0.303	0.244	0.073	0.272	0.417	0.349
ENSG00000137575	SDCBP	APLN	0.635	0.448	1.17032	0.936185	0.234132	442	9723	1	1	2	2	0	0	0.686	0.686	0.341	0.151	0.404	0.185	0.267	0.56	0.629	0.276	0.587	0.635	0.658
ENSG00000137710	RDX	APLN	0.659	0.553	1.26415	1.11532	0.148823	459	11998	1	1	2	2	0	0	0.742	0.742	0.506	0.413	0.615	0.341	0.376	0.64	0.643	0.475	0.599	0.659	0.644
ENSG00000137726	FXYD6	ABCC9_CLEC1A	0.333	0.174	0.48488	0.382372	0.102508	310	3739	1	1	2	2	0	1	0.367	0.333	0.367	0.105	0.092	0.207	0.2	0.081	0.119	0.236	0.081	0.086	0.082
ENSG00000137726	FXYD6	ABCC9_LSAMP	0.367	0.114	0.732893	0.226405	0.506488	2173	1876	1	1	2	2	0	2	0.333	0.333	0.367	0.105	0.092	0.207	0.2	0.081	0.119	0.236	0.081	0.086	0.082
ENSG00000137727	ARHGAP20	C7	0.258	0.068	0.618852	0.149669	0.469183	810	1301	1	1	2	2	1	2	0.249	0.065	0.052	0.258	0.249	0.063	0.067	0.2	0.042	0.181	0.053	0.095	0.071
ENSG00000137727	ARHGAP20	COL8A1	0.249	0.091	0.609794	0.22127	0.388524	106	2005	1	1	2	2	0	0	0.258	0.065	0.052	0.258	0.249	0.063	0.067	0.2	0.042	0.181	0.053	0.095	0.071
ENSG00000137727	ARHGAP20	GPR126	0.2	0.09	0.386331	0.223418	0.162913	174	1937	1	1	2	2	0	0	0.258	0.065	0.052	0.258	0.249	0.063	0.067	0.2	0.042	0.181	0.053	0.095	0.071
ENSG00000137801	THBS1	IGFBP6	0.229	0.048	0.48718	0.115331	0.371848	91	1056	1	1	2	2	1	1	0.203	0.033	0.049	0.203	0.031	0.074	0.11	0.001	0.003	0.229	0.003	0.007	0.011
ENSG00000137802	MAPKBP1	GPR126	0.391	0.247	0.687366	0.509774	0.177592	340	5311	1	1	2	2	0	1	0.323	0.3	0.15	0.206	0.298	0.215	0.122	0.391	0.323	0.231	0.314	0.28	0.281
ENSG00000137809	ITGA11	G0S2	0.247	0.139	0.694122	0.376267	0.317855	63	3080	1	1	2	2			0.49	0.146	0.193	0.49	0.005	0.056	0.247	0.012	0.005	0.405	0.008	0.009	0.014
ENSG00000137809	ITGA11	IGFBP6	0.405	0.135	0.8749	0.368885	0.506016	161	2982	1	1	2	2	1	1	0.49	0.146	0.193	0.49	0.005	0.056	0.247	0.012	0.005	0.405	0.008	0.009	0.014
ENSG00000137819	PAQR5	GPR126	0.549	0.309	0.990155	0.741927	0.248227	477	6664	1	1	2	2	2	2	0.558	0.466	0.097	0.012	0.458	0.063	0.027	0.549	0.558	0.068	0.526	0.407	0.552
ENSG00000137936	BCAR3	GPR126	0.663	0.403	1.35524	0.880283	0.474956	576	8689	1	1	2	2	1	1	0.548	0.473	0.292	0.41	0.364	0.241	0.149	0.663	0.386	0.302	0.5	0.529	0.548
ENSG00000137942	FNBP1L	GPR126	0.425	0.313	0.780614	0.665032	0.115582	369	6735	1	1	2	2			0.445	0.445	0.282	0.147	0.308	0.174	0.2	0.425	0.366	0.178	0.38	0.445	0.381
ENSG00000137960	GIPC2	COL8A1	0.331	0.053	0.800752	0.114371	0.686381	141	1172	1	1	2	2	0	0	0.127	0.054	0.051	0.042	0.331	0.059	0.047	0.127	0.048	0.05	0.047	0.112	0.05
ENSG00000138031	ADCY3	IGFBP6	0.538	0.23	1.14372	0.59523	0.548489	214	5059	1	1	2	2	0	1	0.638	0.212	0.197	0.638	0.138	0.589	0.114	0.143	0.145	0.538	0.124	0.128	0.128
ENSG00000138036	DYNC2LI1	C7	0.368	0.199	0.683667	0.399957	0.28371	1156	3836	1	1	2	2	0	2	0.333	0.263	0.191	0.368	0.207	0.17	0.125	0.333	0.162	0.317	0.194	0.194	0.139
ENSG00000138039	LHCGR	C7	0.388	0.012	0.960615	0.0422309	0.918384	1218	238	1	1	2	2	0	0	0.229	0.009	0.01	0.388	0.009	0.015	0.012	0.035	0.003	0.229	0.004	0.003	0.007
ENSG00000138039	LHCGR	IGFBP6	0.229	0.062	0.64196	0.22452	0.41744	91	1365	1	1	2	2	0	0	0.388	0.009	0.01	0.388	0.009	0.015	0.012	0.035	0.003	0.229	0.004	0.003	0.007
ENSG00000138131	LOXL4	C7	0.196	0.007	0.402841	0.0162742	0.386567	615	135	1	1	2	2	0	0	0.143	0.004	0.004	0.196	0.012	0.007	0	0.006	0.004	0.143	0.004	0.003	0.004
ENSG00000138131	LOXL4	IGFBP6	0.143	0.031	0.298645	0.0759096	0.222735	57	693	1	1	2	2	0	0	0.196	0.004	0.004	0.196	0.012	0.007	0	0.006	0.004	0.143	0.004	0.003	0.004
ENSG00000138185	ENTPD1	GPR126	0.709	0.341	1.42996	0.873814	0.55615	616	7355	1	1	2	2	2	2	0.735	0.502	0.172	0.058	0.735	0.496	0.051	0.709	0.568	0.111	0.487	0.503	0.495
ENSG00000138190	EXOC6	APLN	0.826	0.553	1.75287	1.31092	0.441944	575	11998	1	1	2	2	0	0	0.847	0.746	0.341	0.3	0.847	0.4	0.278	0.795	0.733	0.359	0.732	0.826	0.754
ENSG00000138326	RPS24	APLN	0.749	0.607	1.67892	1.37512	0.303802	521	13176	1	1	2	2	0	0	0.854	0.854	0.613	0.294	0.622	0.511	0.596	0.675	0.732	0.503	0.663	0.749	0.722
ENSG00000138399	FASTKD1	GPR126	0.284	0.158	0.490735	0.333338	0.157397	247	3395	1	1	2	2	0	0	0.246	0.19	0.09	0.127	0.246	0.089	0.078	0.284	0.173	0.146	0.216	0.205	0.192
ENSG00000138448	ITGAV	APLN	0.497	0.364	0.976952	0.750703	0.226248	346	7894	1	1	2	2	0	0	0.612	0.482	0.267	0.266	0.516	0.326	0.161	0.542	0.438	0.312	0.419	0.497	0.612
ENSG00000138496	PARP9	COL8A1	0.505	0.383	1.09161	0.83318	0.258427	215	8416	1	1	2	2	0	2	0.621	0.511	0.22	0.224	0.505	0.156	0.11	0.621	0.483	0.309	0.523	0.506	0.456
ENSG00000138496	PARP9	APLN	0.506	0.381	1.00536	0.832943	0.172413	352	8279	1	1	2	2	0	0	0.621	0.511	0.22	0.224	0.505	0.156	0.11	0.621	0.483	0.309	0.523	0.506	0.456
ENSG00000138604	GLCE	GPR126	0.566	0.3	1.122	0.660061	0.461944	492	6463	1	1	2	2			0.409	0.406	0.158	0.301	0.19	0.067	0.094	0.566	0.373	0.307	0.409	0.266	0.32
ENSG00000138639	ARHGAP24	IGFBP6	0.324	0.138	0.916004	0.433293	0.482711	129	3047	1	1	2	2			0.434	0.122	0.156	0.434	0.089	0.256	0.141	0.075	0.046	0.324	0.039	0.06	0.071
ENSG00000138669	PRKG2	C7	0.271	0.009	0.668304	0.0206322	0.647671	850	177	1	1	2	2	0	1	0.138	0.008	0.006	0.271	0.007	0.007	0.008	0.007	0.008	0.138	0.005	0.01	0.004
ENSG00000138685	FGF2	C7	0.214	0.088	0.453978	0.203282	0.250696	673	1690	1	1	2	2	0	1	0.444	0.137	0.12	0.214	0.444	0.119	0.102	0.029	0.093	0.226	0.034	0.03	0.05
ENSG00000138685	FGF2	IGFBP6	0.226	0.103	0.451523	0.238231	0.213292	90	2273	1	1	2	2	0	1	0.444	0.137	0.12	0.214	0.444	0.119	0.102	0.029	0.093	0.226	0.034	0.03	0.05
ENSG00000138738	PRDM5	IGFBP6	0.357	0.212	0.74968	0.510274	0.239407	142	4666	1	1	2	2	1	1	0.523	0.209	0.155	0.523	0.34	0.207	0.118	0.316	0.133	0.357	0.135	0.194	0.125
ENSG00000138741	TRPC3	G0S2	0.569	0.264	1.5965	0.948083	0.648416	145	5856	1	1	2	2			0.78	0.594	0.78	0.103	0.077	0.248	0.569	0.018	0.025	0.09	0.019	0.026	0.021
ENSG00000138767	CNOT6L	APLN	0.731	0.483	1.45849	1.02352	0.43497	509	10487	1	1	2	2	0	0	0.663	0.663	0.35	0.299	0.509	0.27	0.353	0.621	0.554	0.334	0.635	0.731	0.53
ENSG00000138771	SHROOM3	IGFBP6	0.334	0.07	0.809381	0.217929	0.591452	133	1543	1	1	2	2			0.338	0.041	0.047	0.338	0.023	0.089	0.051	0.008	0.007	0.334	0.012	0.019	0.007
ENSG00000138814	PPP3CA	APLN	0.787	0.642	1.66091	1.35157	0.309341	548	13928	1	1	2	2	0	0	0.8	0.74	0.522	0.657	0.796	0.519	0.459	0.8	0.687	0.616	0.691	0.787	0.683
ENSG00000138821	SLC39A8	APLN	0.596	0.433	1.12723	1.0046	0.122628	415	9400	1	1	2	2			0.669	0.659	0.203	0.144	0.305	0.115	0.114	0.669	0.66	0.168	0.666	0.596	0.587
ENSG00000139178	C1RL	C7	0.464	0.148	0.967154	0.30734	0.659815	1457	2860	1	1	2	2	0	1	0.397	0.166	0.074	0.464	0.246	0.144	0.075	0.303	0.155	0.397	0.167	0.181	0.171
ENSG00000139178	C1RL	IGFBP6	0.397	0.189	0.772198	0.423036	0.349162	158	4159	1	1	2	2	0	0	0.464	0.166	0.074	0.464	0.246	0.144	0.075	0.303	0.155	0.397	0.167	0.181	0.171
ENSG00000139263	LRIG3	C7	0.268	0.101	0.538927	0.212013	0.326914	841	1955	1	1	2	2	0	1	0.165	0.116	0.108	0.268	0.153	0.156	0.102	0.165	0.081	0.163	0.085	0.095	0.093
ENSG00000139329	LUM	IGFBP6	0.319	0.077	0.687338	0.179408	0.50793	127	1687	1	1	2	2	0	1	0.16	0.156	0.16	0.146	0.005	0.037	0.141	0.009	0.013	0.319	0.006	0.007	0.004
ENSG00000139514	SLC7A1	APLN	0.853	0.55	2.11116	1.77596	0.335206	594	11947	1	1	2	2	0	0	0.907	0.845	0.257	0.057	0.376	0.104	0.125	0.907	0.858	0.128	0.895	0.853	0.833
ENSG00000139517	LNX2	GPR126	0.281	0.164	0.50281	0.356517	0.146293	244	3526	1	1	2	2	0	1	0.263	0.228	0.09	0.071	0.197	0.052	0.059	0.281	0.218	0.085	0.242	0.263	0.199
ENSG00000139549	DHH	COL8A1	0.143	0.002	0.273335	0.00541787	0.267917	61	49	1	1	2	2	0	0	0.011	0.003	0.001	0	0.143	0.004	0	0.005	0.011	0.005	0.001	0	0
ENSG00000139567	ACVRL1	COL8A1	0.488	0.358	0.928214	0.741191	0.187022	208	7864	1	1	2	2			0.58	0.57	0.213	0.071	0.488	0.119	0.153	0.528	0.522	0.161	0.504	0.573	0.58
ENSG00000139926	FRMD6	IGFBP6	0.673	0.399	1.53587	1.05244	0.483432	268	8790	1	1	2	2	0	2	0.806	0.572	0.61	0.806	0.183	0.322	0.655	0.185	0.133	0.673	0.16	0.236	0.199
ENSG00000140092	FBLN5	IGFBP6	0.45	0.102	0.958483	0.338962	0.619521	179	2246	1	1	2	2	0	1	0.545	0.024	0.025	0.536	0.545	0.059	0.016	0.016	0.031	0.45	0.007	0.003	0
ENSG00000140105	WARS	GPR126	0.374	0.249	0.773078	0.575225	0.197853	325	5358	1	1	2	2			0.552	0.374	0.146	0.139	0.317	0.13	0.071	0.374	0.358	0.146	0.311	0.466	0.552
ENSG00000140299	BNIP2	HRK	0.433	0.322	0.826043	0.617427	0.208616	1081	6406	1	1	2	2	1	2	0.503	0.503	0.268	0.164	0.296	0.226	0.271	0.392	0.433	0.226	0.401	0.473	0.438
ENSG00000140299	BNIP2	APLN	0.473	0.33	0.857676	0.63522	0.222456	329	7158	1	1	2	2	0	0	0.503	0.503	0.268	0.164	0.296	0.226	0.271	0.392	0.433	0.226	0.401	0.473	0.438
ENSG00000140443	IGF1R	APLN	0.957	0.745	2.66043	2.23589	0.424537	666	16181	1	1	2	2	0	0	0.951	0.888	0.415	0.706	0.901	0.604	0.439	0.938	0.911	0.701	0.951	0.957	0.911
ENSG00000140464	PML	GPR126	0.357	0.191	0.5875	0.386754	0.200746	310	4108	1	1	2	2	0	1	0.345	0.263	0.132	0.204	0.225	0.111	0.102	0.357	0.183	0.198	0.219	0.264	0.345
ENSG00000140470	ADAMTS17	IGFBP6	0.193	0.075	0.612848	0.240822	0.372026	77	1648	1	1	2	2	1	1	0.288	0.054	0.055	0.288	0.028	0.096	0.071	0.04	0.021	0.193	0.03	0.023	0.025
ENSG00000140511	HAPLN3	GPR126	0.166	0.063	0.278179	0.131973	0.146206	144	1362	1	1	2	2	0	0	0.128	0.084	0.021	0.005	0.101	0.059	0	0.166	0.081	0.013	0.114	0.108	0.128
ENSG00000140538	NTRK3	G0S2	0.741	0.354	2.24418	1.82702	0.417163	189	7835	1	1	2	2			0.976	0.397	0.494	0.976	0.094	0.763	0.741	0.106	0.071	0.935	0.075	0.093	0.082
ENSG00000140575	IQGAP1	APLN	0.835	0.662	1.72171	1.39953	0.322179	581	14369	1	1	2	2	0	0	0.875	0.859	0.538	0.449	0.69	0.563	0.384	0.797	0.761	0.535	0.799	0.835	0.875
ENSG00000140650	PMM2	GPR126	0.293	0.187	0.527715	0.38982	0.137895	255	4028	1	1	2	2	0	1	0.342	0.206	0.125	0.3	0.2	0.174	0.114	0.293	0.176	0.342	0.181	0.195	0.21
ENSG00000140650	PMM2	IGFBP6	0.342	0.188	0.661525	0.390012	0.271513	136	4147	1	1	2	2	0	1	0.3	0.206	0.125	0.3	0.2	0.174	0.114	0.293	0.176	0.342	0.181	0.195	0.21
ENSG00000141337	ARSG	C7	0.464	0.342	0.947204	0.804297	0.142907	1456	6580	1	1	2	2	0	1	0.674	0.441	0.197	0.464	0.117	0.067	0.141	0.51	0.212	0.412	0.473	0.674	0.399
ENSG00000141448	GATA6	COL8A1	0.2	0.005	0.490538	0.0148891	0.475648	85	118	1	1	2	2			0.035	0.005	0.007	0.011	0.2	0	0.008	0.003	0.004	0.035	0.001	0	0
ENSG00000141503	MINK1	GPR126	0.45	0.301	0.791309	0.614068	0.177241	391	6485	1	1	2	2	1	2	0.404	0.404	0.246	0.275	0.369	0.193	0.137	0.45	0.345	0.254	0.334	0.361	0.302
ENSG00000141519	CCDC40	IGFBP6	0.178	0.06	0.38999	0.133425	0.256565	71	1329	1	1	2	2	0	0	0.182	0.048	0.028	0.182	0.038	0.041	0.02	0.116	0.033	0.178	0.042	0.047	0.039
ENSG00000141524	TMC6	COL8A1	0.284	0.167	0.559847	0.332423	0.227424	121	3671	1	1	2	2	0	0	0.242	0.242	0.172	0.092	0.284	0.215	0.071	0.208	0.202	0.138	0.172	0.182	0.125
ENSG00000141556	TBCD	GPR126	0.601	0.394	1.05457	0.801632	0.252938	522	8484	1	1	2	2			0.504	0.468	0.245	0.418	0.411	0.274	0.169	0.601	0.402	0.334	0.504	0.478	0.473
ENSG00000141556	TBCD	TMEM45B	0.504	0.358	1.02249	0.70709	0.315403	3395	5611	1	1	2	2			0.601	0.468	0.245	0.418	0.411	0.274	0.169	0.601	0.402	0.334	0.504	0.478	0.473
ENSG00000141562	NARF	GPR126	0.371	0.234	0.628693	0.464669	0.164024	322	5038	1	1	2	2	0	0	0.353	0.353	0.189	0.174	0.218	0.215	0.118	0.371	0.274	0.196	0.273	0.264	0.292
ENSG00000141682	PMAIP1	GPR126	0.339	0.213	0.720759	0.545631	0.175127	295	4591	1	1	2	2			0.416	0.376	0.097	0.003	0.007	0	0.055	0.339	0.237	0.033	0.409	0.239	0.416
ENSG00000141753	IGFBP4	IGFBP6	0.425	0.146	0.790459	0.307038	0.48342	169	3211	1	1	2	2	0	1	0.333	0.175	0.103	0.256	0.333	0.233	0.059	0.188	0.21	0.425	0.087	0.152	0.117
ENSG00000141756	FKBP10	IGFBP6	0.276	0.122	0.49999	0.253193	0.246796	110	2675	1	1	2	2	1	1	0.238	0.169	0.178	0.238	0.101	0.141	0.106	0.07	0.049	0.276	0.053	0.065	0.075
ENSG00000141837	CACNA1A	DOCK8	0.304	0.132	0.821106	0.292791	0.528315	82	2916	1	1	2	2			0.305	0.114	0.093	0.305	0.178	0.304	0.059	0.144	0.088	0.264	0.098	0.092	0.132
ENSG00000141934	PLPP2	HRK	0.226	0.093	0.44544	0.18835	0.25709	565	1845	1	1	2	2			0.188	0.188	0.042	0.006	0.127	0.019	0.027	0.108	0.226	0.023	0.159	0.168	0.164
ENSG00000142166	IFNAR1	GPR126	0.612	0.418	1.08709	0.838152	0.248942	532	9007	1	1	2	2	0	2	0.62	0.62	0.354	0.237	0.458	0.252	0.271	0.612	0.48	0.337	0.499	0.575	0.594
ENSG00000142166	IFNAR1	APLN	0.575	0.421	1.06083	0.841465	0.219361	400	9139	1	1	2	2	0	0	0.62	0.62	0.354	0.237	0.458	0.252	0.271	0.612	0.48	0.337	0.499	0.575	0.594
ENSG00000142168	SOD1	ABCC9_CLEC1A	0.688	0.403	1.11225	0.837777	0.274473	640	8659	1	1	2	2			0.533	0.688	0.533	0.165	0.293	0.393	0.42	0.364	0.451	0.422	0.387	0.474	0.388
ENSG00000142168	SOD1	ABCC9_LSAMP	0.533	0.373	1.09466	0.746546	0.348116	3152	6147	1	1	2	2			0.688	0.688	0.533	0.165	0.293	0.393	0.42	0.364	0.451	0.422	0.387	0.474	0.388
ENSG00000142173	COL6A2	ABCC9_LSAMP	0.576	0.187	1.20754	0.503581	0.703964	3403	3082	1	1	2	2			0.704	0.513	0.576	0.571	0.038	0.43	0.404	0.017	0.032	0.704	0.023	0.043	0.046
ENSG00000142173	COL6A2	C7	0.571	0.243	1.12935	0.662122	0.467231	1794	4691	1	1	2	2			0.704	0.513	0.576	0.571	0.038	0.43	0.404	0.017	0.032	0.704	0.023	0.043	0.046
ENSG00000142173	COL6A2	DOCK8	0.43	0.288	0.958604	0.739357	0.219247	116	6369	1	1	2	2			0.704	0.513	0.576	0.571	0.038	0.43	0.404	0.017	0.032	0.704	0.023	0.043	0.046
ENSG00000142173	COL6A2	IGFBP6	0.704	0.282	1.5319	0.720321	0.811581	280	6205	1	1	2	2			0.576	0.513	0.576	0.571	0.038	0.43	0.404	0.017	0.032	0.704	0.023	0.043	0.046
ENSG00000142207	URB1	C7	0.306	0.172	0.581404	0.349529	0.231875	961	3315	1	1	2	2	0	1	0.276	0.246	0.127	0.306	0.176	0.093	0.137	0.226	0.164	0.276	0.189	0.214	0.206
ENSG00000142347	MYO1F	GPR126	0.331	0.114	0.67368	0.258724	0.414956	288	2456	1	1	2	2	0	0	0.165	0.165	0.12	0.08	0.096	0.093	0.071	0.331	0.137	0.073	0.116	0.102	0.114
ENSG00000142552	RCN3	IGFBP6	0.163	0.027	0.292406	0.0544224	0.237984	65	589	1	1	2	2			0.086	0.025	0.02	0.086	0.023	0.041	0.008	0.014	0.012	0.163	0.015	0.014	0.007
ENSG00000142798	HSPG2	C7	0.332	0.17	0.67173	0.421685	0.250045	1044	3266	1	1	2	2			0.577	0.186	0.045	0.332	0.577	0.215	0.059	0.344	0.19	0.402	0.192	0.289	0.281
ENSG00000142798	HSPG2	IGFBP6	0.402	0.189	0.787425	0.453724	0.333701	160	4150	1	1	2	2			0.577	0.186	0.045	0.332	0.577	0.215	0.059	0.344	0.19	0.402	0.192	0.289	0.281
ENSG00000142875	PRKACB	APLN	0.739	0.538	1.41592	1.09706	0.318856	514	11677	1	1	2	2	0	0	0.696	0.696	0.433	0.468	0.474	0.448	0.373	0.64	0.581	0.417	0.63	0.739	0.58
ENSG00000143127	ITGA10	G0S2	0.643	0.292	1.58042	0.66604	0.914382	164	6459	1	1	2	2			0.55	0.406	0.489	0.382	0.157	0.196	0.643	0.307	0.111	0.55	0.132	0.244	0.164
ENSG00000143127	ITGA10	IGFBP6	0.55	0.291	1.1367	0.672474	0.464226	219	6404	1	1	2	2	1	1	0.643	0.406	0.489	0.382	0.157	0.196	0.643	0.307	0.111	0.55	0.132	0.244	0.164
ENSG00000143179	UCK2	IGFBP6	0.329	0.147	0.689846	0.34396	0.345886	131	3225	1	1	2	2	1	1	0.352	0.143	0.059	0.352	0.131	0.078	0.035	0.209	0.12	0.329	0.14	0.136	0.125
ENSG00000143341	HMCN1	APLN	0.67	0.279	1.77196	0.858532	0.913425	466	6060	1	1	2	2	0	0	0.569	0.456	0.075	0.054	0.415	0.026	0.024	0.198	0.27	0.078	0.569	0.67	0.456
ENSG00000143344	RGL1	IGFBP6	0.59	0.293	1.17082	0.70407	0.46675	235	6447	1	1	2	2	1	2	0.623	0.368	0.451	0.623	0.143	0.281	0.373	0.133	0.109	0.59	0.104	0.185	0.135
ENSG00000143353	LYPLAL1	IGFBP6	0.53	0.384	0.99583	0.79874	0.19709	211	8445	1	1	2	2	0	1	0.64	0.438	0.302	0.64	0.312	0.274	0.31	0.502	0.316	0.53	0.356	0.339	0.37
ENSG00000143387	CTSK	IGFBP6	0.198	0.035	0.390267	0.0727894	0.317478	79	779	1	1	2	2	1	1	0.109	0.048	0.038	0.109	0.023	0.015	0.039	0.021	0.012	0.198	0.012	0.014	0.011
ENSG00000143457	GOLPH3L	GPR126	0.297	0.178	0.526306	0.374732	0.151574	258	3842	1	1	2	2	0	1	0.272	0.237	0.131	0.208	0.197	0.137	0.122	0.297	0.165	0.148	0.196	0.272	0.217
ENSG00000143545	RAB13	HRK	0.312	0.167	0.645203	0.346889	0.298314	779	3329	1	1	2	2	0	2	0.335	0.335	0.145	0.034	0.122	0.111	0.157	0.204	0.312	0.085	0.215	0.29	0.26
ENSG00000143549	TPM3	GPR126	0.659	0.503	1.21206	1.05923	0.152832	573	10838	1	1	2	2	1	2	0.716	0.716	0.431	0.199	0.554	0.348	0.369	0.659	0.68	0.296	0.606	0.708	0.665
ENSG00000143549	TPM3	APLN	0.708	0.503	1.38747	1.05337	0.334104	493	10918	1	1	2	2	0	0	0.716	0.716	0.431	0.199	0.554	0.348	0.369	0.659	0.68	0.296	0.606	0.708	0.665
ENSG00000143603	KCNN3	COL8A1	0.19	0.036	0.516943	0.0765945	0.440348	81	786	1	1	2	2	0	0	0.07	0.056	0.042	0.042	0.19	0.067	0.055	0.048	0.03	0.07	0.021	0.039	0.021
ENSG00000143819	EPHX1	IGFBP6	0.492	0.382	1.06335	0.745359	0.317993	196	8418	1	1	2	2	0	2	0.569	0.569	0.431	0.408	0.293	0.381	0.263	0.388	0.368	0.492	0.323	0.351	0.313
ENSG00000143842	SOX13	DOCK8	0.47	0.243	1.08087	0.537819	0.543046	127	5382	1	1	2	2			0.638	0.303	0.224	0.123	0.638	0.47	0.086	0.417	0.356	0.153	0.237	0.17	0.246
ENSG00000143850	PLEKHA6	C7	0.393	0.068	0.842601	0.153037	0.689565	1235	1305	1	1	2	2			0.475	0.073	0.071	0.393	0.167	0.078	0.043	0.055	0.074	0.475	0.037	0.039	0.057
ENSG00000143850	PLEKHA6	IGFBP6	0.475	0.107	1.0186	0.263508	0.75509	189	2351	1	1	2	2			0.393	0.073	0.071	0.393	0.167	0.078	0.043	0.055	0.074	0.475	0.037	0.039	0.057
ENSG00000143889	HNRNPLL	IGFBP6	0.319	0.212	0.601137	0.431537	0.1696	127	4670	1	1	2	2	1	1	0.347	0.248	0.2	0.347	0.228	0.185	0.125	0.22	0.169	0.319	0.179	0.174	0.167
ENSG00000143933	CALM2	ABCC9_CLEC1A	0.867	0.596	1.67702	1.35179	0.325224	806	12801	1	1	2	2			0.736	0.867	0.736	0.208	0.458	0.685	0.627	0.542	0.699	0.485	0.625	0.661	0.637
ENSG00000144118	RALB	APLN	0.527	0.283	0.976235	0.560401	0.415834	367	6149	1	1	2	2	0	0	0.441	0.441	0.226	0.105	0.411	0.152	0.169	0.373	0.349	0.171	0.362	0.527	0.391
ENSG00000144218	AFF3	IGFBP6	0.764	0.501	2.04687	1.42351	0.623359	304	11016	1	1	2	2	1	1	0.855	0.528	0.401	0.855	0.27	0.559	0.306	0.795	0.417	0.764	0.458	0.266	0.445
ENSG00000144283	PKP4	APLN	0.776	0.651	1.72797	1.53589	0.192081	540	14126	1	1	2	2	0	0	0.89	0.74	0.387	0.72	0.685	0.415	0.294	0.89	0.718	0.683	0.797	0.776	0.73
ENSG00000144645	OSBPL10	APLN	0.477	0.238	0.980982	0.562231	0.418751	332	5174	1	1	2	2	0	0	0.433	0.298	0.174	0.213	0.322	0.2	0.133	0.433	0.209	0.266	0.28	0.477	0.313
ENSG00000144649	FAM198A	C7	0.215	0.03	0.48751	0.0719284	0.415581	675	580	1	1	2	2	0	0	0.186	0.054	0.05	0.215	0.012	0.037	0.098	0.006	0.014	0.186	0.009	0.022	0.018
ENSG00000144649	FAM198A	IGFBP6	0.186	0.054	0.435925	0.135461	0.300464	74	1181	1	1	2	2	0	0	0.215	0.054	0.05	0.215	0.012	0.037	0.098	0.006	0.014	0.186	0.009	0.022	0.018
ENSG00000144668	ITGA9	IGFBP6	0.281	0.168	0.59336	0.412017	0.181343	112	3698	1	1	2	2	0	1	0.413	0.209	0.268	0.254	0.413	0.215	0.255	0.117	0.087	0.281	0.063	0.091	0.078
ENSG00000144677	CTDSPL	G0S2	0.682	0.368	1.77694	0.932734	0.844207	174	8151	1	1	2	2			0.714	0.598	0.714	0.38	0.176	0.674	0.682	0.19	0.153	0.42	0.153	0.191	0.153
ENSG00000144730	IL17RD	GPR126	0.331	0.162	0.569033	0.350022	0.219011	288	3484	1	1	2	2	0	2	0.269	0.214	0.084	0.22	0.127	0.085	0.067	0.331	0.176	0.269	0.191	0.155	0.235
ENSG00000144749	LRIG1	G0S2	0.388	0.262	1.0217	0.617732	0.403965	99	5801	1	1	2	2			0.512	0.317	0.37	0.512	0.296	0.456	0.388	0.219	0.132	0.508	0.094	0.121	0.096
ENSG00000144749	LRIG1	IGFBP6	0.508	0.259	1.02274	0.614465	0.408273	202	5698	1	1	2	2	1	1	0.512	0.317	0.37	0.512	0.296	0.456	0.388	0.219	0.132	0.508	0.094	0.121	0.096
ENSG00000144908	ALDH1L1	C7	0.281	0.018	0.7085	0.0382173	0.670283	883	340	1	1	2	2	0	1	0.108	0.035	0.023	0.281	0.009	0.033	0.027	0.006	0.013	0.108	0.01	0.006	0
ENSG00000145014	TMEM44	GPR126	0.493	0.303	0.854916	0.661982	0.192934	428	6518	1	1	2	2			0.511	0.439	0.101	0.105	0.326	0.044	0.039	0.493	0.493	0.168	0.482	0.511	0.434
ENSG00000145555	MYO10	APLN	0.974	0.654	2.69285	1.72295	0.969906	678	14203	1	1	2	2	0	0	0.868	0.817	0.37	0.696	0.561	0.23	0.302	0.755	0.697	0.57	0.868	0.974	0.801
ENSG00000145592	RPL37	APLN	0.694	0.59	1.50663	1.30574	0.200894	483	12800	1	1	2	2	0	0	0.82	0.82	0.594	0.319	0.547	0.452	0.6	0.648	0.708	0.535	0.638	0.694	0.641
ENSG00000145623	OSMR	APLN	0.487	0.318	0.970765	0.699852	0.270913	339	6903	1	1	2	2	0	0	0.674	0.406	0.161	0.235	0.418	0.241	0.067	0.674	0.362	0.234	0.427	0.487	0.427
ENSG00000145632	PLK2	GPR126	0.346	0.214	0.611729	0.458419	0.15331	301	4618	1	1	2	2	0	2	0.491	0.358	0.122	0.016	0.155	0.126	0.078	0.346	0.356	0.055	0.312	0.348	0.491
ENSG00000145675	PIK3R1	IGFBP6	0.681	0.497	1.45655	1.06077	0.395782	271	10928	1	1	2	2	0	2	0.731	0.606	0.516	0.731	0.298	0.452	0.659	0.437	0.423	0.681	0.408	0.412	0.47
ENSG00000145703	IQGAP2	IGFBP6	0.5	0.111	1.17462	0.449528	0.725092	199	2452	1	1	2	2	0	1	0.637	0.035	0.03	0.637	0.035	0.044	0.133	0.021	0.018	0.5	0.012	0.043	0.007
ENSG00000145794	MEGF10	IGFBP6	0.362	0.097	0.769673	0.291045	0.478628	144	2137	1	1	2	2	0	0	0.479	0.045	0.051	0.479	0.038	0.074	0.043	0.022	0.023	0.362	0.02	0.037	0.021
ENSG00000145819	ARHGAP26	APLN	0.838	0.727	1.85726	1.66806	0.189195	583	15792	1	1	2	2			0.876	0.818	0.707	0.742	0.876	0.496	0.518	0.816	0.713	0.631	0.73	0.838	0.794
ENSG00000145860	RNF145	APLN	0.401	0.293	0.786146	0.584642	0.201503	279	6366	1	1	2	2	0	0	0.412	0.409	0.291	0.317	0.249	0.267	0.267	0.412	0.232	0.256	0.281	0.401	0.345
ENSG00000145868	FBXO38	GPR126	0.413	0.243	0.695366	0.491958	0.203408	359	5239	1	1	2	2			0.348	0.3	0.183	0.237	0.319	0.222	0.11	0.413	0.237	0.231	0.284	0.348	0.246
ENSG00000145990	GFOD1	GPR126	0.564	0.33	1.06234	0.819086	0.243256	490	7113	1	1	2	2	1	1	0.819	0.467	0.178	0.129	0.819	0.322	0.114	0.564	0.549	0.173	0.437	0.388	0.388
ENSG00000146021	KLHL3	COL8A1	0.336	0.14	0.657512	0.286042	0.37147	143	3068	1	1	2	2	0	0	0.372	0.171	0.068	0.121	0.336	0.063	0.016	0.372	0.142	0.108	0.172	0.27	0.139
ENSG00000146021	KLHL3	GPR126	0.372	0.134	0.689007	0.274855	0.414152	323	2888	1	1	2	2	0	1	0.336	0.171	0.068	0.121	0.336	0.063	0.016	0.372	0.142	0.108	0.172	0.27	0.139
ENSG00000146066	HIGD2A	ABCC9_LSAMP	0.248	0.143	0.509365	0.284442	0.224923	1465	2363	1	1	2	2	0	2	0.334	0.334	0.248	0.055	0.096	0.174	0.169	0.138	0.179	0.136	0.143	0.165	0.171
ENSG00000146122	DAAM2	G0S2	0.612	0.47	1.60351	1.18897	0.414532	156	10412	1	1	2	2			0.808	0.718	0.808	0.591	0.138	0.711	0.612	0.198	0.269	0.525	0.232	0.269	0.217
ENSG00000146350	TBC1D32	IGFBP6	0.362	0.234	0.830644	0.544939	0.285705	144	5154	1	1	2	2	0	1	0.461	0.266	0.19	0.461	0.218	0.181	0.176	0.25	0.19	0.362	0.194	0.151	0.164
ENSG00000146376	ARHGAP18	APLN	0.549	0.314	1.0525	0.7179	0.334604	382	6827	1	1	2	2	0	0	0.595	0.498	0.132	0.055	0.423	0.041	0.059	0.595	0.433	0.093	0.513	0.549	0.399
ENSG00000146433	TMEM181	COL8A1	0.345	0.232	0.789409	0.475223	0.314186	147	5103	1	1	2	2			0.364	0.285	0.174	0.262	0.345	0.159	0.102	0.364	0.275	0.302	0.237	0.204	0.214
ENSG00000146674	IGFBP3	APLN	0.142	0.041	0.531098	0.162395	0.368702	99	895	1	1	2	2	0	0	0.467	0.049	0.016	0.004	0.467	0.022	0.012	0.123	0.023	0.02	0.051	0.142	0.064
ENSG00000146950	SHROOM2	GPR126	0.57	0.308	1.14563	0.754542	0.391086	495	6632	1	1	2	2	2	2	0.504	0.444	0.11	0.164	0.185	0.07	0.059	0.57	0.419	0.163	0.504	0.451	0.448
ENSG00000147113	CXORF36	APLN	0.596	0.391	1.21385	1.01837	0.195478	415	8490	1	1	2	2			0.783	0.623	0.146	0.012	0.246	0.074	0.051	0.783	0.621	0.073	0.656	0.596	0.683
ENSG00000147162	OGT	GPR126	0.44	0.31	0.749165	0.611477	0.137689	382	6679	1	1	2	2	0	2	0.459	0.359	0.254	0.459	0.387	0.344	0.231	0.44	0.275	0.432	0.287	0.295	0.317
ENSG00000147257	GPC3	C7	0.312	0.027	1.06649	0.0849016	0.981592	981	518	1	1	2	2			0.362	0.034	0.025	0.312	0.021	0.015	0.106	0.023	0.01	0.362	0.015	0.01	0.007
ENSG00000147257	GPC3	IGFBP6	0.362	0.062	1.06236	0.274009	0.788351	144	1355	1	1	2	2			0.312	0.034	0.025	0.312	0.021	0.015	0.106	0.023	0.01	0.362	0.015	0.01	0.007
ENSG00000147316	MCPH1	APLN	0.782	0.416	1.95874	0.911858	1.04688	544	9024	1	1	2	2	0	0	0.552	0.552	0.333	0.41	0.469	0.304	0.224	0.522	0.399	0.359	0.475	0.782	0.456
ENSG00000147403	RPL10	APLN	0.852	0.695	2.08084	1.75693	0.323904	593	15084	1	1	2	2	0	0	0.91	0.91	0.751	0.293	0.594	0.596	0.71	0.712	0.843	0.58	0.758	0.852	0.808
ENSG00000147408	CSGALNACT1	GPR126	0.437	0.293	1.05962	0.827495	0.232127	380	6308	1	1	2	2			0.634	0.413	0.15	0.145	0.331	0.137	0.086	0.437	0.417	0.256	0.401	0.634	0.342
ENSG00000147454	SLC25A37	COL8A1	0.319	0.218	0.6767	0.450773	0.225926	136	4788	1	1	2	2	0	0	0.453	0.238	0.13	0.453	0.319	0.148	0.118	0.304	0.194	0.437	0.174	0.21	0.228
ENSG00000147454	SLC25A37	IGFBP6	0.437	0.216	0.790592	0.448359	0.342233	174	4750	1	1	2	2	0	1	0.453	0.238	0.13	0.453	0.319	0.148	0.118	0.304	0.194	0.437	0.174	0.21	0.228
ENSG00000147459	DOCK5	IGFBP6	0.751	0.29	1.6947	0.793616	0.901083	299	6390	1	1	2	2	1	1	0.738	0.317	0.37	0.738	0.211	0.47	0.353	0.133	0.125	0.751	0.109	0.121	0.125
ENSG00000147576	ADHFE1	C7	0.368	0.121	0.719504	0.257776	0.461728	1157	2323	1	1	2	2			0.251	0.146	0.163	0.368	0.12	0.133	0.125	0.101	0.077	0.251	0.092	0.112	0.085
ENSG00000147862	NFIB	APLN	0.944	0.588	2.36186	1.54472	0.817136	657	12774	1	1	2	2	0	0	0.913	0.786	0.364	0.326	0.692	0.6	0.282	0.913	0.648	0.425	0.823	0.944	0.779
ENSG00000148143	ZNF462	IGFBP6	0.394	0.203	0.761433	0.479407	0.282026	157	4460	1	1	2	2			0.475	0.253	0.331	0.475	0.035	0.311	0.286	0.046	0.064	0.394	0.051	0.063	0.057
ENSG00000148187	MRRF	GPR126	0.352	0.206	0.608428	0.431369	0.177059	306	4432	1	1	2	2	0	1	0.258	0.239	0.14	0.208	0.204	0.122	0.118	0.352	0.217	0.161	0.258	0.256	0.206
ENSG00000148219	ASTN2	IGFBP6	0.5	0.224	1.06867	0.545657	0.523014	199	4941	1	1	2	2	0	1	0.564	0.225	0.238	0.564	0.204	0.3	0.255	0.178	0.118	0.5	0.111	0.138	0.093
ENSG00000148303	RPL7A	ABCC9_CLEC1A	0.858	0.608	1.70508	1.38257	0.322517	798	13053	1	1	2	2			0.754	0.858	0.685	0.218	0.535	0.541	0.694	0.636	0.754	0.477	0.658	0.747	0.694
ENSG00000148303	RPL7A	HRK	0.754	0.601	1.63333	1.36447	0.268861	1880	11971	1	1	2	2			0.858	0.858	0.685	0.218	0.535	0.541	0.694	0.636	0.754	0.477	0.658	0.747	0.694
ENSG00000148400	NOTCH1	COL8A1	0.535	0.34	1.01433	0.684711	0.32962	228	7472	1	1	2	2	1	2	0.487	0.487	0.281	0.067	0.535	0.274	0.11	0.475	0.475	0.136	0.445	0.404	0.406
ENSG00000148429	USP6NL	APLN	0.754	0.513	1.52218	1.20356	0.318616	525	11128	1	1	2	2	0	0	0.819	0.677	0.252	0.334	0.552	0.111	0.184	0.819	0.657	0.276	0.741	0.754	0.69
ENSG00000148468	FAM171A1	COL8A1	0.453	0.32	0.950637	0.675438	0.2752	193	7040	1	1	2	2	1	1	0.555	0.412	0.225	0.231	0.453	0.211	0.137	0.555	0.412	0.236	0.377	0.364	0.399
ENSG00000148488	ST8SIA6	COL8A1	0.695	0.531	1.83113	1.67971	0.151425	296	11680	1	1	2	2	2	2	0.924	0.834	0.222	0.016	0.695	0.126	0.09	0.924	0.85	0.07	0.857	0.77	0.811
ENSG00000148498	PARD3	G0S2	0.886	0.78	2.50191	2.23691	0.264993	226	17274	1	1	2	2			0.972	0.887	0.956	0.972	0.622	0.778	0.886	0.713	0.552	0.917	0.636	0.636	0.651
ENSG00000148541	FAM13C	G0S2	0.494	0.298	1.23227	0.694037	0.538237	126	6605	1	1	2	2			0.583	0.548	0.583	0.112	0.087	0.556	0.494	0.143	0.232	0.163	0.173	0.197	0.146
ENSG00000148655	C10ORF11	APLN	0.783	0.575	1.95666	1.7236	0.233063	545	12489	1	1	2	2			0.907	0.773	0.449	0.119	0.81	0.411	0.184	0.907	0.776	0.168	0.776	0.783	0.794
ENSG00000148848	ADAM12	IGFBP6	0.221	0.049	0.868796	0.258367	0.610428	88	1082	1	1	2	2	0	1	0.26	0.028	0.017	0.26	0.019	0.015	0.008	0.023	0.011	0.221	0.01	0.011	0.014
ENSG00000148926	ADM	APLN	0.185	0.044	0.386691	0.101036	0.285655	129	957	1	1	2	2	0	0	0.094	0.084	0.043	0.052	0.002	0.007	0.094	0.024	0.013	0.07	0.05	0.185	0.06
ENSG00000149084	HSD17B12	APLN	0.665	0.533	1.22195	1.07074	0.151204	463	11564	1	1	2	2	0	0	0.735	0.666	0.478	0.48	0.735	0.448	0.4	0.696	0.545	0.495	0.559	0.665	0.544
ENSG00000149090	PAMR1	IGFBP6	0.377	0.094	0.984798	0.357502	0.627296	150	2079	1	1	2	2	1	1	0.55	0.027	0.037	0.55	0.012	0.033	0.024	0.013	0.009	0.377	0.007	0.01	0.007
ENSG00000149131	SERPING1	ABCC9_LSAMP	0.405	0.201	0.824386	0.447456	0.37693	2396	3309	1	1	2	2			0.601	0.444	0.405	0.393	0.272	0.352	0.42	0.089	0.143	0.601	0.085	0.101	0.107
ENSG00000149131	SERPING1	C7	0.393	0.232	0.8146	0.513415	0.301185	1233	4472	1	1	2	2			0.601	0.444	0.405	0.393	0.272	0.352	0.42	0.089	0.143	0.601	0.085	0.101	0.107
ENSG00000149131	SERPING1	IGFBP6	0.601	0.248	1.18298	0.545802	0.63718	239	5466	1	1	2	2			0.444	0.444	0.405	0.393	0.272	0.352	0.42	0.089	0.143	0.601	0.085	0.101	0.107
ENSG00000149179	C11ORF49	IGFBP6	0.58	0.374	1.17058	0.814744	0.355839	231	8241	1	1	2	2			0.593	0.417	0.342	0.593	0.378	0.315	0.302	0.399	0.31	0.58	0.325	0.352	0.32
ENSG00000149256	TENM4	IGFBP6	0.631	0.137	1.45469	0.538071	0.916615	251	3007	1	1	2	2			0.691	0.041	0.086	0.691	0.049	0.178	0.075	0.036	0.012	0.631	0.018	0.014	0.032
ENSG00000149273	RPS3	APLN	0.721	0.569	1.51045	1.25106	0.259388	502	12362	1	1	2	2	0	0	0.84	0.84	0.611	0.245	0.512	0.419	0.651	0.625	0.701	0.455	0.602	0.721	0.637
ENSG00000149311	ATM	IGFBP6	0.563	0.394	1.07565	0.799589	0.27606	224	8681	1	1	2	2			0.578	0.449	0.405	0.578	0.369	0.374	0.38	0.399	0.32	0.563	0.329	0.372	0.278
ENSG00000149346	SLX4IP	GPR126	0.307	0.171	0.563775	0.390048	0.173728	267	3683	1	1	2	2	0	1	0.243	0.184	0.128	0.243	0.207	0.141	0.086	0.307	0.168	0.196	0.175	0.171	0.171
ENSG00000149451	ADAM33	IGFBP6	0.327	0.155	0.704289	0.386411	0.317878	130	3414	1	1	2	2	1	1	0.496	0.171	0.265	0.496	0.005	0.174	0.129	0.008	0.003	0.327	0.004	0.009	0.007
ENSG00000149564	ESAM	APLN	0.648	0.485	1.2067	1.03436	0.172345	451	10523	1	1	2	2	0	0	0.752	0.752	0.46	0.008	0.491	0.352	0.141	0.549	0.667	0.053	0.652	0.648	0.673
ENSG00000149573	MPZL2	COL8A1	0.192	0.017	0.37756	0.0316022	0.345958	82	369	1	1	2	2	0	0	0.132	0.016	0.004	0.011	0.192	0.004	0	0.132	0.025	0.025	0.01	0.039	0.05
ENSG00000149573	MPZL2	GPR126	0.132	0.016	0.21657	0.03158	0.18499	115	336	1	1	2	2	0	0	0.192	0.016	0.004	0.011	0.192	0.004	0	0.132	0.025	0.025	0.01	0.039	0.05
ENSG00000149633	KIAA1755	IGFBP6	0.761	0.228	2.16403	0.769028	1.395	303	5011	1	1	2	2			0.797	0.182	0.131	0.797	0.049	0.104	0.141	0.247	0.081	0.761	0.141	0.101	0.171
ENSG00000149806	FAU	APLN	0.734	0.624	1.54989	1.42581	0.12408	511	13540	1	1	2	2			0.872	0.872	0.702	0.233	0.556	0.619	0.682	0.595	0.748	0.52	0.664	0.734	0.726
ENSG00000149932	TMEM219	APLN	0.375	0.274	0.670335	0.535651	0.134684	261	5953	1	1	2	2	0	0	0.483	0.483	0.275	0.147	0.225	0.163	0.235	0.268	0.343	0.204	0.291	0.375	0.317
ENSG00000150048	CLEC1A	GPR126	0.287	0.161	0.512979	0.348754	0.164225	249	3462	1	1	2	2	0	0	0.381	0.182	0.028	0.204	0.192	0.026	0.027	0.287	0.205	0.211	0.221	0.286	0.381
ENSG00000150510	FAM124A	GPR126	0.197	0.082	0.341141	0.181354	0.159786	171	1772	1	1	2	2	0	0	0.181	0.11	0.038	0.029	0.181	0.059	0.016	0.197	0.14	0.053	0.114	0.118	0.135
ENSG00000150593	PDCD4	APLN	0.714	0.494	1.49073	1.12491	0.365816	497	10727	1	1	2	2			0.771	0.703	0.32	0.213	0.702	0.263	0.208	0.771	0.644	0.254	0.674	0.714	0.619
ENSG00000150625	GPM6A	G0S2	0.702	0.396	2.2442	1.11786	1.12634	179	8780	1	1	2	2			0.744	0.513	0.568	0.744	0.263	0.437	0.702	0.23	0.211	0.57	0.179	0.233	0.181
ENSG00000150687	PRSS23	APLN	0.658	0.328	1.34624	0.801271	0.544966	458	7111	1	1	2	2	0	0	0.709	0.508	0.159	0.129	0.629	0.189	0.086	0.709	0.442	0.259	0.44	0.658	0.584
ENSG00000150760	DOCK1	APLN	0.878	0.755	1.89615	1.64449	0.251661	611	16399	1	1	2	2	0	0	0.878	0.847	0.654	0.734	0.878	0.689	0.557	0.838	0.797	0.739	0.818	0.878	0.801
ENSG00000150764	DIXDC1	C7	0.427	0.257	0.924819	0.537542	0.387277	1341	4958	1	1	2	2	0	2	0.415	0.324	0.162	0.427	0.272	0.193	0.153	0.415	0.21	0.372	0.32	0.316	0.306
ENSG00000150787	PTS	GPR126	0.426	0.278	0.712878	0.553883	0.158995	370	5977	1	1	2	2	0	0	0.388	0.388	0.271	0.236	0.232	0.211	0.153	0.426	0.299	0.256	0.287	0.302	0.324
ENSG00000150907	FOXO1	APLN	0.75	0.465	1.67422	1.16905	0.505168	522	10106	1	1	2	2	0	0	0.766	0.591	0.252	0.365	0.754	0.219	0.231	0.766	0.566	0.367	0.606	0.75	0.63
ENSG00000150938	CRIM1	GPR126	0.838	0.631	2.13917	1.6858	0.45337	728	13599	1	1	2	2			0.938	0.769	0.507	0.546	0.721	0.789	0.412	0.838	0.515	0.452	0.773	0.938	0.786
ENSG00000150938	CRIM1	TMEM45B	0.773	0.582	2.05414	1.51205	0.542099	5207	9120	1	1	2	2			0.938	0.769	0.507	0.546	0.721	0.789	0.412	0.838	0.515	0.452	0.773	0.938	0.786
ENSG00000150938	CRIM1	APLN	0.938	0.63	2.52434	1.66649	0.857855	653	13674	1	1	2	2			0.838	0.769	0.507	0.546	0.721	0.789	0.412	0.838	0.515	0.452	0.773	0.938	0.786
ENSG00000150961	SEC24D	IGFBP6	0.5	0.222	0.973647	0.49285	0.480796	199	4897	1	1	2	2	1	1	0.482	0.255	0.22	0.482	0.188	0.204	0.169	0.186	0.129	0.5	0.149	0.204	0.153
ENSG00000150977	RILPL2	GPR126	0.329	0.205	0.588949	0.425563	0.163386	286	4418	1	1	2	2	0	1	0.345	0.345	0.122	0.102	0.326	0.159	0.071	0.329	0.266	0.148	0.271	0.313	0.31
ENSG00000151067	CACNA1C	ABCC9_LSAMP	0.948	0.433	2.81413	1.2921	1.52203	5605	7140	1	1	2	2			0.967	0.842	0.948	0.663	0.34	0.967	0.843	0.579	0.27	0.714	0.278	0.335	0.313
ENSG00000151067	CACNA1C	DOCK8	0.967	0.564	3.56546	1.9075	1.65796	261	12484	1	1	2	2			0.948	0.842	0.948	0.663	0.34	0.967	0.843	0.579	0.27	0.714	0.278	0.335	0.313
ENSG00000151276	MAGI1	APLN	0.922	0.649	2.47558	1.535	0.940577	642	14087	1	1	2	2			0.783	0.783	0.575	0.518	0.716	0.774	0.475	0.78	0.606	0.49	0.758	0.922	0.737
ENSG00000151322	NPAS3	IGFBP6	0.598	0.197	1.41089	0.679076	0.731817	238	4337	1	1	2	2	0	1	0.688	0.12	0.228	0.688	0.099	0.322	0.298	0.078	0.044	0.598	0.043	0.046	0.036
ENSG00000151376	ME3	GPR126	0.407	0.274	0.764766	0.599883	0.164883	354	5911	1	1	2	2	1	1	0.437	0.348	0.187	0.238	0.437	0.248	0.094	0.407	0.281	0.198	0.344	0.378	0.345
ENSG00000151388	ADAMTS12	C7	0.507	0.021	1.64947	0.125113	1.52435	1592	401	1	1	2	2			0.555	0.013	0.018	0.507	0.005	0.041	0.012	0.002	0.005	0.555	0.004	0.004	0.004
ENSG00000151388	ADAMTS12	IGFBP6	0.555	0.081	1.81079	0.484993	1.3258	221	1772	1	1	2	2			0.507	0.013	0.018	0.507	0.005	0.041	0.012	0.002	0.005	0.555	0.004	0.004	0.004
ENSG00000151491	EPS8	G0S2	0.863	0.636	2.46583	1.97798	0.487853	220	14084	1	1	2	2			0.972	0.941	0.972	0.725	0.5	0.926	0.863	0.54	0.436	0.734	0.366	0.444	0.37
ENSG00000151632	AKR1C2	IGFBP6	0.437	0.104	1.02752	0.276555	0.750967	174	2290	1	1	2	2			0.395	0.13	0.077	0.395	0.019	0.033	0.09	0.039	0.036	0.437	0.039	0.059	0.018
ENSG00000151655	ITIH2	C7	0.433	0.031	1.07651	0.109439	0.967074	1361	595	1	1	2	2	1	2	0.585	0.028	0.021	0.433	0.016	0.037	0.016	0.022	0.023	0.585	0.015	0.016	0.018
ENSG00000151655	ITIH2	IGFBP6	0.585	0.078	1.49584	0.273596	1.22225	233	1723	1	1	2	2	0	1	0.433	0.028	0.021	0.433	0.016	0.037	0.016	0.022	0.023	0.585	0.015	0.016	0.018
ENSG00000151687	ANKAR	IGFBP6	0.49	0.386	0.968153	0.812244	0.15591	195	8497	1	1	2	2	0	0	0.547	0.445	0.352	0.547	0.354	0.363	0.329	0.467	0.319	0.49	0.356	0.385	0.313
ENSG00000151702	FLI1	APLN	0.964	0.607	2.7578	2.0866	0.671205	671	13170	1	1	2	2	0	0	0.955	0.87	0.242	0.282	0.73	0.119	0.153	0.955	0.886	0.241	0.93	0.964	0.929
ENSG00000152127	MGAT5	APLN	0.705	0.596	1.4929	1.35291	0.139995	491	12934	1	1	2	2	0	0	0.751	0.751	0.601	0.417	0.444	0.4	0.643	0.613	0.62	0.327	0.673	0.705	0.609
ENSG00000152242	C18ORF25	GPR126	0.335	0.195	0.599861	0.398525	0.201336	291	4193	1	1	2	2			0.258	0.254	0.171	0.222	0.258	0.174	0.122	0.335	0.19	0.188	0.198	0.171	0.217
ENSG00000152253	SPC25	GPR126	0.609	0.347	1.29997	0.862835	0.437131	529	7474	1	1	2	2			0.531	0.531	0.247	0.096	0.15	0.107	0.102	0.609	0.433	0.116	0.514	0.529	0.502
ENSG00000152270	PDE3B	GPR126	0.364	0.152	0.833875	0.419329	0.414546	316	3277	1	1	2	2	0	0	0.42	0.222	0.07	0.054	0.42	0.085	0.031	0.364	0.299	0.098	0.206	0.072	0.189
ENSG00000152492	CCDC50	APLN	0.727	0.505	1.47264	1.04064	0.431995	506	10969	1	1	2	2	0	0	0.712	0.712	0.383	0.292	0.488	0.289	0.306	0.654	0.582	0.359	0.655	0.727	0.662
ENSG00000152518	ZFP36L2	COL8A1	0.296	0.164	0.631677	0.33499	0.296687	126	3597	1	1	2	2	0	0	0.344	0.268	0.179	0.223	0.296	0.119	0.208	0.116	0.141	0.344	0.104	0.224	0.206
ENSG00000152518	ZFP36L2	IGFBP6	0.344	0.163	0.640203	0.335221	0.304982	137	3586	1	1	2	2	0	1	0.296	0.268	0.179	0.223	0.296	0.119	0.208	0.116	0.141	0.344	0.104	0.224	0.206
ENSG00000152558	TMEM123	APLN	0.796	0.523	1.69908	1.19587	0.503213	554	11344	1	1	2	2	0	0	0.771	0.771	0.366	0.217	0.366	0.248	0.259	0.629	0.667	0.271	0.739	0.796	0.715
ENSG00000152582	SPEF2	C7	0.262	0.068	0.549754	0.149381	0.400374	823	1312	1	1	2	2	0	1	0.201	0.094	0.079	0.262	0.066	0.063	0.055	0.115	0.064	0.201	0.044	0.07	0.064
ENSG00000152601	MBNL1	APLN	0.852	0.728	1.96016	1.6258	0.334357	593	15795	1	1	2	2	0	0	0.869	0.818	0.652	0.758	0.869	0.793	0.494	0.852	0.713	0.744	0.753	0.852	0.712
ENSG00000152642	GPD1L	GPR126	0.421	0.25	0.709415	0.553728	0.155687	366	5393	1	1	2	2			0.44	0.384	0.142	0.07	0.237	0.115	0.098	0.421	0.241	0.065	0.415	0.44	0.324
ENSG00000152642	GPD1L	TMEM45B	0.415	0.189	0.87178	0.389431	0.48235	2796	2963	1	1	2	2			0.44	0.384	0.142	0.07	0.237	0.115	0.098	0.421	0.241	0.065	0.415	0.44	0.324
ENSG00000152763	WDR78	C7	0.306	0.114	0.662964	0.267907	0.395057	960	2200	1	1	2	2	0	1	0.219	0.155	0.125	0.306	0.089	0.159	0.11	0.128	0.093	0.219	0.1	0.109	0.093
ENSG00000152779	SLC16A12	IGFBP6	0.304	0.109	0.983646	0.557868	0.425778	121	2406	1	1	2	2	0	1	0.653	0.032	0.05	0.653	0.002	0.011	0.004	0.003	0.002	0.304	0.002	0.004	0
ENSG00000152931	PART1	GPR126	0.353	0.071	0.812133	0.158261	0.653871	307	1526	1	1	2	2			0.149	0.113	0.046	0.02	0.054	0.078	0.027	0.353	0.092	0.035	0.098	0.132	0.149
ENSG00000152939	MARVELD2	GPR126	0.246	0.142	0.429889	0.299779	0.13011	214	3061	1	1	2	2			0.293	0.239	0.058	0.006	0.19	0.019	0.047	0.246	0.233	0.02	0.227	0.293	0.206
ENSG00000152939	MARVELD2	TMEM45B	0.227	0.112	0.467514	0.226407	0.241107	1527	1748	1	1	2	2			0.293	0.239	0.058	0.006	0.19	0.019	0.047	0.246	0.233	0.02	0.227	0.293	0.206
ENSG00000152977	ZIC1	G0S2	0.776	0.513	1.98084	1.45548	0.525364	198	11359	1	1	2	2			0.896	0.77	0.843	0.896	0.155	0.674	0.776	0.194	0.216	0.862	0.196	0.254	0.181
ENSG00000152977	ZIC1	IGFBP6	0.862	0.51	2.11282	1.44663	0.666184	343	11214	1	1	2	2			0.896	0.77	0.843	0.896	0.155	0.674	0.776	0.194	0.216	0.862	0.196	0.254	0.181
ENSG00000153046	CDYL	GPR126	0.54	0.38	0.966111	0.792475	0.173636	469	8193	1	1	2	2	0	1	0.55	0.447	0.281	0.436	0.333	0.281	0.212	0.54	0.366	0.422	0.43	0.55	0.391
ENSG00000153046	CDYL	APLN	0.55	0.381	1.08017	0.789374	0.290792	383	8279	1	1	2	2	0	0	0.54	0.447	0.281	0.436	0.333	0.281	0.212	0.54	0.366	0.422	0.43	0.55	0.391
ENSG00000153162	BMP6	APLN	0.687	0.361	1.85916	1.1183	0.740856	478	7836	1	1	2	2	0	0	0.563	0.465	0.187	0.563	0.549	0.1	0.341	0.102	0.426	0.415	0.412	0.687	0.324
ENSG00000153214	TMEM87B	COL8A1	0.474	0.336	0.969305	0.699697	0.269608	202	7389	1	1	2	2	0	1	0.549	0.458	0.185	0.201	0.474	0.167	0.129	0.549	0.391	0.201	0.465	0.53	0.452
ENSG00000153446	C16ORF89	C7	0.273	0.067	0.516522	0.144973	0.371549	856	1285	1	1	2	2			0.357	0.133	0.121	0.273	0.026	0.07	0.149	0.017	0.028	0.357	0.018	0.029	0.018
ENSG00000153446	C16ORF89	IGFBP6	0.357	0.091	0.675112	0.195262	0.479849	142	1999	1	1	2	2			0.273	0.133	0.121	0.273	0.026	0.07	0.149	0.017	0.028	0.357	0.018	0.029	0.018
ENSG00000153721	CNKSR3	APLN	0.52	0.272	1.14403	0.678914	0.465112	362	5912	1	1	2	2	0	0	0.555	0.381	0.103	0.143	0.296	0.048	0.051	0.493	0.326	0.171	0.428	0.52	0.555
ENSG00000153815	CMIP	APLN	0.388	0.236	0.775013	0.560154	0.214859	270	5116	1	1	2	2	0	0	0.671	0.276	0.12	0.203	0.671	0.267	0.114	0.59	0.262	0.196	0.265	0.388	0.349
ENSG00000153879	CEBPG	HRK	0.259	0.154	0.498391	0.302445	0.195945	646	3067	1	1	2	2	1	2	0.26	0.255	0.096	0.041	0.192	0.07	0.047	0.213	0.259	0.06	0.233	0.24	0.26
ENSG00000153904	DDAH1	IGFBP6	0.342	0.207	0.851455	0.523943	0.327512	136	4560	1	1	2	2	0	2	0.384	0.29	0.303	0.384	0.157	0.344	0.2	0.077	0.097	0.342	0.091	0.191	0.082
ENSG00000153956	CACNA2D1	ABCC9_LSAMP	0.589	0.295	1.30679	0.778458	0.528332	3481	4868	1	1	2	2			0.678	0.481	0.589	0.664	0.39	0.678	0.478	0.216	0.163	0.673	0.126	0.158	0.142
ENSG00000153956	CACNA2D1	C7	0.664	0.325	1.4766	0.826274	0.650324	2086	6263	1	1	2	2			0.678	0.481	0.589	0.664	0.39	0.678	0.478	0.216	0.163	0.673	0.126	0.158	0.142
ENSG00000153956	CACNA2D1	DOCK8	0.678	0.369	1.70225	0.933246	0.769	183	8166	1	1	2	2			0.673	0.481	0.589	0.664	0.39	0.678	0.478	0.216	0.163	0.673	0.126	0.158	0.142
ENSG00000153956	CACNA2D1	G0S2	0.478	0.371	1.25226	0.942982	0.30928	122	8227	1	1	2	2			0.678	0.481	0.589	0.664	0.39	0.678	0.478	0.216	0.163	0.673	0.126	0.158	0.142
ENSG00000153956	CACNA2D1	IGFBP6	0.673	0.367	1.38149	0.937212	0.444283	268	8081	1	1	2	2			0.678	0.481	0.589	0.664	0.39	0.678	0.478	0.216	0.163	0.673	0.126	0.158	0.142
ENSG00000154153	FAM134B	IGFBP6	0.196	0.067	0.453902	0.144623	0.309279	78	1470	1	1	2	2			0.18	0.052	0.073	0.18	0.096	0.111	0.059	0.052	0.026	0.196	0.029	0.036	0.036
ENSG00000154188	ANGPT1	C7	0.329	0.066	0.937395	0.200427	0.736968	1033	1268	1	1	2	2	1	1	0.526	0.087	0.122	0.329	0.021	0.526	0.043	0.039	0.026	0.231	0.015	0.011	0.011
ENSG00000154188	ANGPT1	IGFBP6	0.231	0.1	0.642935	0.336211	0.306724	92	2209	1	1	2	2	1	1	0.526	0.087	0.122	0.329	0.021	0.526	0.043	0.039	0.026	0.231	0.015	0.011	0.011
ENSG00000154237	LRRK1	C7	0.19	0.025	0.385493	0.0535705	0.331923	596	473	1	1	2	2	1	2	0.143	0.017	0.012	0.19	0.073	0.026	0.004	0.067	0.021	0.143	0.021	0.047	0.021
ENSG00000154258	ABCA9	G0S2	0.718	0.377	1.96719	1.68099	0.286202	183	8354	1	1	2	2			0.973	0.551	0.657	0.973	0.042	0.115	0.718	0.048	0.052	0.894	0.041	0.05	0.053
ENSG00000154258	ABCA9	IGFBP6	0.894	0.372	2.63458	1.65566	0.978921	356	8181	1	1	2	2	1	1	0.973	0.551	0.657	0.973	0.042	0.115	0.718	0.048	0.052	0.894	0.041	0.05	0.053
ENSG00000154262	ABCA6	G0S2	0.322	0.191	0.918598	0.799766	0.118832	82	4235	1	1	2	2			0.75	0.17	0.2	0.75	0.033	0.033	0.322	0.023	0.016	0.729	0.02	0.033	0.025
ENSG00000154262	ABCA6	IGFBP6	0.729	0.183	1.87583	0.765697	1.11013	290	4027	1	1	2	2	0	0	0.75	0.17	0.2	0.75	0.033	0.033	0.322	0.023	0.016	0.729	0.02	0.033	0.025
ENSG00000154263	ABCA10	IGFBP6	0.794	0.215	2.45405	1.16942	1.28462	316	4727	1	1	2	2			0.847	0.175	0.237	0.847	0.045	0.13	0.208	0.052	0.033	0.794	0.035	0.034	0.036
ENSG00000154310	TNIK	IGFBP6	0.367	0.148	0.719764	0.339378	0.380386	146	3264	1	1	2	2	0	1	0.38	0.149	0.189	0.38	0.068	0.2	0.18	0.062	0.068	0.367	0.055	0.091	0.085
ENSG00000154556	SORBS2	APLN	0.944	0.651	2.59365	1.99558	0.598075	657	14125	1	1	2	2	0	0	0.933	0.904	0.424	0.159	0.791	0.837	0.224	0.921	0.894	0.264	0.933	0.944	0.858
ENSG00000154721	JAM2	APLN	0.651	0.452	1.32718	1.12793	0.199249	453	9805	1	1	2	2	0	0	0.896	0.645	0.189	0.189	0.589	0.096	0.118	0.896	0.644	0.206	0.672	0.651	0.698
ENSG00000154743	TSEN2	C7	0.302	0.162	0.623219	0.34639	0.27683	950	3123	1	1	2	2	0	2	0.284	0.21	0.135	0.302	0.202	0.159	0.118	0.207	0.151	0.284	0.169	0.155	0.185
ENSG00000154743	TSEN2	IGFBP6	0.284	0.18	0.54057	0.387188	0.153382	113	3960	1	1	2	2	0	1	0.302	0.21	0.135	0.302	0.202	0.159	0.118	0.207	0.151	0.284	0.169	0.155	0.185
ENSG00000154783	FGD5	APLN	0.563	0.379	1.06134	0.81788	0.243463	392	8233	1	1	2	2	0	0	0.685	0.482	0.196	0.202	0.685	0.119	0.122	0.632	0.508	0.269	0.53	0.563	0.527
ENSG00000155115	GTF3C6	ABCC9_CLEC1A	0.317	0.162	0.432864	0.328562	0.104303	295	3474	1	1	2	2	0	2	0.221	0.317	0.19	0.066	0.148	0.126	0.157	0.171	0.201	0.126	0.164	0.2	0.221
ENSG00000155380	SLC16A1	ABCC9_CLEC1A	0.553	0.325	1.06774	0.960939	0.1068	514	6971	1	1	2	2			0.564	0.553	0.176	0.041	0.075	0.063	0.086	0.537	0.373	0.108	0.564	0.513	0.488
ENSG00000155380	SLC16A1	GPR126	0.537	0.326	1.30044	0.949429	0.35101	467	7018	1	1	2	2			0.564	0.553	0.176	0.041	0.075	0.063	0.086	0.537	0.373	0.108	0.564	0.513	0.488
ENSG00000155380	SLC16A1	TMEM45B	0.564	0.235	1.469	0.635603	0.833402	3797	3688	1	1	2	2			0.553	0.553	0.176	0.041	0.075	0.063	0.086	0.537	0.373	0.108	0.564	0.513	0.488
ENSG00000155380	SLC16A1	APLN	0.513	0.328	1.18917	0.957542	0.231632	357	7128	1	1	2	2			0.564	0.553	0.176	0.041	0.075	0.063	0.086	0.537	0.373	0.108	0.564	0.513	0.488
ENSG00000155508	CNOT8	COL8A1	0.462	0.34	0.894505	0.694681	0.199824	197	7481	1	1	2	2			0.612	0.488	0.172	0.17	0.462	0.163	0.098	0.612	0.483	0.193	0.472	0.412	0.463
ENSG00000155792	DEPTOR	GPR126	0.56	0.332	1.13503	0.807199	0.327835	487	7151	1	1	2	2	0	0	0.629	0.473	0.143	0.222	0.279	0.107	0.118	0.56	0.343	0.211	0.519	0.629	0.423
ENSG00000155792	DEPTOR	APLN	0.629	0.332	1.32957	0.800715	0.528852	438	7200	1	1	2	2	0	0	0.56	0.473	0.143	0.222	0.279	0.107	0.118	0.56	0.343	0.211	0.519	0.629	0.423
ENSG00000155849	ELMO1	APLN	0.81	0.587	1.70061	1.39825	0.302359	564	12745	1	1	2	2	0	0	0.897	0.701	0.267	0.69	0.897	0.278	0.212	0.854	0.715	0.636	0.721	0.81	0.73
ENSG00000155850	SLC26A2	GPR126	0.244	0.129	0.417471	0.26327	0.1542	212	2769	1	1	2	2			0.211	0.196	0.1	0.074	0.129	0.074	0.067	0.244	0.151	0.133	0.154	0.211	0.203
ENSG00000155962	CLIC2	GPR126	0.247	0.104	0.42904	0.218127	0.210912	215	2246	1	1	2	2			0.192	0.134	0.041	0.095	0.117	0.033	0.027	0.247	0.142	0.088	0.144	0.145	0.192
ENSG00000156052	GNAQ	APLN	0.871	0.743	1.88636	1.73145	0.15491	606	16129	1	1	2	2	0	0	0.932	0.83	0.571	0.702	0.88	0.541	0.412	0.932	0.836	0.688	0.854	0.871	0.811
ENSG00000156206	CFAP161	GPR126	0.22	0.086	0.49311	0.225185	0.267925	191	1844	1	1	2	2			0.19	0.116	0.046	0.064	0.19	0.059	0.02	0.22	0.12	0.085	0.11	0.063	0.149
ENSG00000156269	NAA11	C7	0.275	0.012	0.604375	0.0308413	0.573534	863	230	1	1	2	2	0	0	0.296	0.01	0.004	0.275	0.002	0.041	0.078	0.006	0.004	0.296	0.004	0	0.004
ENSG00000156269	NAA11	IGFBP6	0.296	0.044	0.63946	0.121946	0.517513	118	975	1	1	2	2	0	0	0.275	0.01	0.004	0.275	0.002	0.041	0.078	0.006	0.004	0.296	0.004	0	0.004
ENSG00000156313	RPGR	APLN	0.636	0.23	1.26018	0.554168	0.706015	443	5003	1	1	2	2	0	0	0.398	0.342	0.097	0.172	0.369	0.059	0.106	0.398	0.218	0.168	0.345	0.636	0.317
ENSG00000156463	SH3RF2	COL8A1	0.347	0.066	0.909665	0.165289	0.744376	148	1441	1	1	2	2	0	0	0.323	0.077	0.014	0.021	0.347	0.041	0.008	0.323	0.067	0.038	0.091	0.151	0.085
ENSG00000156463	SH3RF2	GPR126	0.323	0.061	0.70264	0.158418	0.544222	281	1308	1	1	2	2	0	0	0.347	0.077	0.014	0.021	0.347	0.041	0.008	0.323	0.067	0.038	0.091	0.151	0.085
ENSG00000156482	RPL30	APLN	0.757	0.617	1.65775	1.42469	0.233058	527	13401	1	1	2	2			0.855	0.855	0.653	0.293	0.577	0.478	0.694	0.654	0.74	0.535	0.661	0.757	0.708
ENSG00000156500	FAM122C	GPR126	0.228	0.121	0.375268	0.251051	0.124217	198	2606	1	1	2	2			0.206	0.155	0.086	0.12	0.129	0.059	0.043	0.228	0.121	0.083	0.147	0.161	0.206
ENSG00000156958	GALK2	C7	0.416	0.275	0.80513	0.56512	0.24001	1308	5293	1	1	2	2	0	2	0.407	0.333	0.223	0.416	0.298	0.207	0.204	0.407	0.267	0.357	0.295	0.284	0.292
ENSG00000156958	GALK2	GPR126	0.407	0.29	0.727888	0.597033	0.130855	354	6247	1	1	2	2	0	1	0.416	0.333	0.223	0.416	0.298	0.207	0.204	0.407	0.267	0.357	0.295	0.284	0.292
ENSG00000157103	SLC6A1	G0S2	0.996	0.532	3.59215	2.31339	1.27876	254	11775	1	1	2	2			0.988	0.938	0.988	0.909	0.15	0.77	0.996	0.132	0.14	0.794	0.147	0.175	0.153
ENSG00000157107	FCHO2	APLN	0.654	0.534	1.23421	1.07933	0.154875	455	11588	1	1	2	2	0	0	0.692	0.672	0.404	0.469	0.58	0.293	0.329	0.692	0.584	0.47	0.636	0.654	0.573
ENSG00000157388	CACNA1D	IGFBP6	0.166	0.043	0.363309	0.113449	0.24986	66	957	1	1	2	2	0	1	0.208	0.01	0.018	0.208	0.031	0.067	0.012	0.024	0.011	0.166	0.013	0.017	0.011
ENSG00000157404	KIT	C7	0.176	0.029	0.447123	0.0677629	0.37936	554	553	1	1	2	2	1	2	0.141	0.035	0.027	0.176	0.038	0.007	0.098	0.061	0.012	0.141	0.016	0.091	0.028
ENSG00000157483	MYO1E	APLN	0.764	0.413	1.58646	0.983869	0.60259	532	8963	1	1	2	2	0	0	0.665	0.591	0.216	0.17	0.606	0.57	0.11	0.568	0.503	0.229	0.614	0.764	0.665
ENSG00000157510	AFAP1L1	APLN	0.379	0.226	0.713216	0.500687	0.212529	264	4909	1	1	2	2	0	0	0.39	0.34	0.089	0.021	0.195	0.041	0.043	0.39	0.353	0.06	0.38	0.379	0.335
ENSG00000157554	ERG	APLN	0.888	0.519	1.96699	1.48896	0.478024	618	11258	1	1	2	2	0	0	0.878	0.791	0.192	0.035	0.847	0.156	0.09	0.878	0.836	0.098	0.851	0.888	0.826
ENSG00000157557	ETS2	APLN	0.693	0.528	1.42062	1.26366	0.156968	482	11469	1	1	2	2	0	0	0.846	0.787	0.389	0.078	0.418	0.248	0.302	0.846	0.727	0.166	0.749	0.693	0.74
ENSG00000157570	TSPAN18	C7	0.318	0.042	0.665395	0.109103	0.556292	1000	814	1	1	2	2	0	1	0.302	0.045	0.029	0.318	0.045	0.044	0.047	0.266	0.016	0.302	0.019	0.033	0.05
ENSG00000157570	TSPAN18	IGFBP6	0.302	0.077	0.586672	0.199983	0.386689	120	1694	1	1	2	2	0	1	0.318	0.045	0.029	0.318	0.045	0.044	0.047	0.266	0.016	0.302	0.019	0.033	0.05
ENSG00000157600	TMEM164	C7	0.269	0.094	0.608737	0.21304	0.395698	844	1805	1	1	2	2			0.197	0.113	0.085	0.269	0.197	0.074	0.051	0.168	0.075	0.196	0.087	0.099	0.05
ENSG00000157601	MX1	APLN	0.657	0.464	1.40413	1.11947	0.28466	457	10074	1	1	2	2	0	0	0.686	0.686	0.314	0.185	0.535	0.163	0.204	0.664	0.623	0.219	0.635	0.657	0.633
ENSG00000157796	WDR19	C7	0.326	0.112	0.6499	0.242627	0.407272	1023	2155	1	1	2	2	0	1	0.271	0.155	0.121	0.326	0.085	0.144	0.118	0.109	0.099	0.271	0.094	0.109	0.107
ENSG00000157796	WDR19	IGFBP6	0.271	0.139	0.527612	0.306336	0.221276	108	3070	1	1	2	2	0	1	0.326	0.155	0.121	0.326	0.085	0.144	0.118	0.109	0.099	0.271	0.094	0.109	0.107
ENSG00000157978	LDLRAP1	C7	0.293	0.179	0.557147	0.350641	0.206506	919	3452	1	1	2	2	0	2	0.27	0.27	0.208	0.293	0.141	0.122	0.204	0.151	0.138	0.186	0.17	0.134	0.128
ENSG00000158019	BRE	APLN	0.697	0.594	1.4311	1.28903	0.142076	485	12894	1	1	2	2	0	0	0.786	0.661	0.472	0.651	0.704	0.567	0.373	0.786	0.599	0.573	0.638	0.697	0.673
ENSG00000158023	WDR66	C7	0.287	0.045	0.594902	0.0982166	0.496685	901	869	1	1	2	2			0.193	0.059	0.057	0.287	0.061	0.033	0.067	0.048	0.021	0.193	0.031	0.06	0.014
ENSG00000158161	EYA3	GPR126	0.403	0.285	0.701502	0.581459	0.120043	350	6134	1	1	2	2	0	1	0.362	0.342	0.249	0.321	0.362	0.233	0.157	0.403	0.276	0.307	0.294	0.313	0.253
ENSG00000158169	FANCC	GPR126	0.4	0.28	0.801001	0.658011	0.14299	348	6036	1	1	2	2			0.356	0.326	0.265	0.301	0.293	0.356	0.196	0.4	0.231	0.249	0.293	0.31	0.317
ENSG00000158186	MRAS	IGFBP6	0.309	0.185	0.651951	0.36883	0.28312	123	4066	1	1	2	2	1	1	0.29	0.228	0.122	0.27	0.195	0.1	0.102	0.29	0.242	0.309	0.172	0.129	0.181
ENSG00000158352	SHROOM4	COL8A1	0.648	0.444	1.39905	1.05676	0.342293	276	9758	1	1	2	2			0.732	0.635	0.207	0.143	0.648	0.215	0.149	0.732	0.602	0.186	0.668	0.714	0.687
ENSG00000158352	SHROOM4	APLN	0.714	0.439	1.47848	1.04791	0.430564	497	9537	1	1	2	2			0.732	0.635	0.207	0.143	0.648	0.215	0.149	0.732	0.602	0.186	0.668	0.714	0.687
ENSG00000158445	KCNB1	C7	0.354	0.173	0.81812	0.437277	0.380843	1112	3342	1	1	2	2	0	2	0.441	0.292	0.351	0.354	0.068	0.441	0.388	0.058	0.065	0.294	0.054	0.06	0.053
ENSG00000158555	GDPD5	C7	0.141	0.032	0.27474	0.0705382	0.204202	443	626	1	1	2	2	0	2	0.163	0.03	0.015	0.141	0.15	0.015	0.012	0.039	0.032	0.163	0.032	0.047	0.036
ENSG00000158555	GDPD5	COL8A1	0.15	0.046	0.330372	0.0968121	0.23356	64	1005	1	1	2	2	0	0	0.163	0.03	0.015	0.141	0.15	0.015	0.012	0.039	0.032	0.163	0.032	0.047	0.036
ENSG00000158555	GDPD5	IGFBP6	0.163	0.046	0.302384	0.0977768	0.204607	65	1004	1	1	2	2	1	1	0.15	0.03	0.015	0.141	0.15	0.015	0.012	0.039	0.032	0.163	0.032	0.047	0.036
ENSG00000158747	NBL1	G0S2	0.463	0.291	1.16385	0.620029	0.543822	118	6453	1	1	2	2			0.534	0.534	0.476	0.284	0.11	0.23	0.463	0.106	0.23	0.477	0.163	0.194	0.174
ENSG00000158825	CDA	HRK	0.23	0.129	0.487283	0.282977	0.204305	573	2568	1	1	2	2	0	0	0.239	0.239	0.05	0.005	0.192	0.026	0.02	0.194	0.23	0.013	0.233	0.214	0.178
ENSG00000158828	PINK1	APLN	0.47	0.359	0.856332	0.709491	0.146841	327	7787	1	1	2	2	0	0	0.546	0.546	0.319	0.153	0.291	0.23	0.275	0.376	0.469	0.219	0.438	0.47	0.42
ENSG00000159110	IFNAR2	APLN	0.687	0.461	1.278	1.03615	0.241847	478	10008	1	1	2	2	0	0	0.816	0.603	0.218	0.277	0.601	0.148	0.145	0.816	0.545	0.304	0.682	0.687	0.616
ENSG00000159128	IFNGR2	GPR126	0.673	0.477	1.26159	0.980703	0.280886	585	10282	1	1	2	2			0.605	0.573	0.414	0.449	0.455	0.333	0.294	0.673	0.539	0.497	0.512	0.533	0.605
ENSG00000159212	CLIC6	C7	0.207	0.004	0.489638	0.0087272	0.48091	650	70	1	1	2	2	0	1	0.116	0	0.001	0.207	0.005	0.015	0	0.001	0.001	0.116	0.001	0	0.004
ENSG00000159216	RUNX1	C7	0.231	0.048	0.616567	0.112481	0.504085	727	925	1	1	2	2			0.251	0.072	0.04	0.231	0.052	0.052	0.075	0.066	0.044	0.251	0.038	0.039	0.05
ENSG00000159216	RUNX1	IGFBP6	0.251	0.071	0.655039	0.189922	0.465118	100	1552	1	1	2	2			0.231	0.072	0.04	0.231	0.052	0.052	0.075	0.066	0.044	0.251	0.038	0.039	0.05
ENSG00000159403	C1R	IGFBP6	0.535	0.095	1.19922	0.234968	0.964247	213	2098	1	1	2	2			0.39	0.076	0.073	0.39	0.146	0.078	0.11	0.074	0.024	0.535	0.016	0.026	0.032
ENSG00000159674	SPON2	IGFBP6	0.226	0.03	0.501394	0.0687719	0.432622	90	658	1	1	2	2	0	0	0.15	0.015	0.008	0.15	0.012	0.007	0.004	0.012	0.011	0.226	0.01	0.009	0.007
ENSG00000159788	RGS12	GPR126	0.35	0.223	0.601522	0.463653	0.137869	304	4794	1	1	2	2	1	2	0.296	0.259	0.226	0.268	0.296	0.222	0.169	0.35	0.198	0.271	0.197	0.218	0.231
ENSG00000159842	ABR	COL8A1	0.779	0.548	2.00108	1.14296	0.858127	332	12041	1	1	2	2			0.742	0.687	0.44	0.389	0.779	0.541	0.286	0.742	0.679	0.389	0.635	0.591	0.648
ENSG00000159842	ABR	GPR126	0.742	0.545	1.41474	1.15713	0.257613	645	11728	1	1	2	2			0.779	0.687	0.44	0.389	0.779	0.541	0.286	0.742	0.679	0.389	0.635	0.591	0.648
ENSG00000160013	PTGIR	DOCK8	0.133	0.008	0.310032	0.0178861	0.292146	36	175	1	1	2	2	0	0	0.038	0.009	0.017	0.014	0.002	0.133	0	0	0.002	0.038	0.001	0	0
ENSG00000160179	ABCG1	GPR126	0.459	0.216	0.863783	0.479817	0.383966	399	4660	1	1	2	2	0	1	0.461	0.344	0.177	0.088	0.249	0.059	0.114	0.459	0.19	0.085	0.289	0.461	0.331
ENSG00000160201	U2AF1	ABCC9_CLEC1A	0.735	0.5	1.14768	0.968439	0.179237	684	10739	1	1	2	2			0.587	0.735	0.499	0.373	0.514	0.396	0.376	0.559	0.568	0.407	0.533	0.545	0.587
ENSG00000160209	PDXK	APLN	0.862	0.685	1.91417	1.79327	0.120901	600	14879	1	1	2	2	0	0	0.92	0.905	0.494	0.377	0.383	0.248	0.427	0.841	0.895	0.487	0.92	0.862	0.875
ENSG00000160213	CSTB	ABCC9_CLEC1A	0.749	0.464	1.26929	1.01746	0.251839	697	9957	1	1	2	2			0.674	0.749	0.483	0.161	0.268	0.241	0.388	0.444	0.603	0.407	0.539	0.674	0.594
ENSG00000160213	CSTB	HRK	0.603	0.459	1.25557	0.996934	0.258636	1505	9149	1	1	2	2			0.749	0.749	0.483	0.161	0.268	0.241	0.388	0.444	0.603	0.407	0.539	0.674	0.594
ENSG00000160310	PRMT2	APLN	0.769	0.651	1.56617	1.35527	0.2109	535	14139	1	1	2	2	0	0	0.832	0.832	0.627	0.436	0.678	0.533	0.498	0.762	0.737	0.565	0.714	0.769	0.705
ENSG00000160447	PKN3	COL8A1	0.453	0.209	0.943315	0.457836	0.485479	193	4605	1	1	2	2	0	0	0.437	0.322	0.061	0.01	0.453	0.044	0.031	0.437	0.402	0.023	0.322	0.322	0.384
ENSG00000160447	PKN3	GPR126	0.437	0.205	0.737282	0.457189	0.280093	380	4418	1	1	2	2	0	0	0.453	0.322	0.061	0.01	0.453	0.044	0.031	0.437	0.402	0.023	0.322	0.322	0.384
ENSG00000160447	PKN3	APLN	0.322	0.211	0.61591	0.464586	0.151324	224	4574	1	1	2	2	0	0	0.453	0.322	0.061	0.01	0.453	0.044	0.031	0.437	0.402	0.023	0.322	0.322	0.384
ENSG00000160460	SPTBN4	IGFBP6	0.234	0.082	0.481684	0.174885	0.306799	93	1802	1	1	2	2			0.239	0.072	0.078	0.239	0.096	0.152	0.059	0.049	0.042	0.234	0.035	0.033	0.043
ENSG00000160712	IL6R	C7	0.487	0.177	0.967507	0.396078	0.57143	1529	3405	1	1	2	2			0.59	0.186	0.122	0.487	0.138	0.204	0.102	0.59	0.132	0.399	0.165	0.257	0.281
ENSG00000160712	IL6R	GPR126	0.59	0.205	1.15382	0.460627	0.693194	513	4421	1	1	2	2			0.487	0.186	0.122	0.487	0.138	0.204	0.102	0.59	0.132	0.399	0.165	0.257	0.281
ENSG00000160752	FDPS	APLN	0.647	0.471	1.21702	0.964226	0.252792	450	10235	1	1	2	2	0	0	0.673	0.673	0.355	0.238	0.521	0.315	0.298	0.606	0.612	0.322	0.597	0.647	0.616
ENSG00000160789	LMNA	ABCC9_LSAMP	0.581	0.333	1.16261	0.652986	0.509628	3438	5492	1	1	2	2			0.663	0.663	0.581	0.292	0.329	0.526	0.439	0.323	0.372	0.452	0.277	0.307	0.342
ENSG00000160796	NBEAL2	COL8A1	0.216	0.078	0.431094	0.161053	0.270041	92	1716	1	1	2	2	0	0	0.148	0.109	0.042	0.032	0.216	0.033	0.02	0.148	0.117	0.025	0.107	0.103	0.107
ENSG00000160932	LY6E	APLN	0.716	0.51	1.52246	1.21131	0.311149	498	11073	1	1	2	2			0.778	0.778	0.371	0.145	0.352	0.159	0.275	0.684	0.701	0.349	0.704	0.716	0.769
ENSG00000161016	RPL8	APLN	0.77	0.657	1.60672	1.48646	0.120263	536	14265	1	1	2	2	0	0	0.888	0.888	0.721	0.272	0.596	0.548	0.702	0.667	0.79	0.485	0.711	0.77	0.737
ENSG00000161638	ITGA5	GPR126	0.232	0.108	0.369842	0.239395	0.130447	202	2335	1	1	2	2	0	0	0.427	0.104	0.034	0.17	0.427	0.056	0.031	0.232	0.117	0.113	0.12	0.159	0.164
ENSG00000161970	RPL26	HRK	0.436	0.312	0.924354	0.683556	0.240798	1087	6220	1	1	2	2	1	1	0.57	0.57	0.32	0.097	0.282	0.226	0.239	0.343	0.436	0.214	0.36	0.476	0.423
ENSG00000162174	ASRGL1	GPR126	0.319	0.147	0.563267	0.313517	0.24975	277	3170	1	1	2	2	0	1	0.248	0.248	0.11	0.049	0.185	0.033	0.122	0.319	0.24	0.095	0.178	0.188	0.185
ENSG00000162244	RPL29	APLN	0.687	0.545	1.4069	1.19446	0.212439	478	11834	1	1	2	2			0.818	0.818	0.591	0.182	0.467	0.419	0.584	0.583	0.684	0.427	0.59	0.687	0.673
ENSG00000162390	ACOT11	COL8A1	0.263	0.072	0.615158	0.17455	0.440608	112	1582	1	1	2	2	0	0	0.244	0.065	0.043	0.244	0.263	0.119	0.027	0.037	0.061	0.153	0.029	0.026	0.018
ENSG00000162407	PLPP3	C7	0.344	0.115	0.757534	0.274818	0.482716	1080	2209	1	1	2	2			0.311	0.182	0.199	0.344	0.15	0.311	0.118	0.052	0.061	0.296	0.048	0.06	0.021
ENSG00000162430	SEPN1	COL8A1	0.305	0.191	0.61872	0.364977	0.253743	130	4196	1	1	2	2	0	0	0.306	0.306	0.187	0.142	0.305	0.141	0.137	0.247	0.223	0.173	0.19	0.17	0.16
ENSG00000162441	LZIC	ABCC9_CLEC1A	0.432	0.26	0.636974	0.536622	0.100352	402	5585	1	1	2	2	0	1	0.3	0.432	0.296	0.179	0.197	0.204	0.235	0.238	0.287	0.251	0.264	0.3	0.231
ENSG00000162458	FBLIM1	COL8A1	0.319	0.035	0.813995	0.0835331	0.730461	136	776	1	1	2	2			0.281	0.023	0.037	0.109	0.319	0.281	0.008	0.009	0.01	0.09	0.007	0.004	0.007
ENSG00000162496	DHRS3	COL8A1	0.366	0.16	1.01255	0.397735	0.61481	156	3527	1	1	2	2	0	0	0.43	0.204	0.053	0.124	0.366	0.178	0.039	0.208	0.123	0.141	0.25	0.43	0.189
ENSG00000162522	KIAA1522	GPR126	0.257	0.103	0.436499	0.215084	0.221415	223	2222	1	1	2	2			0.149	0.122	0.055	0.131	0.099	0.096	0.043	0.257	0.116	0.103	0.121	0.148	0.149
ENSG00000162552	WNT4	C7	0.307	0.013	0.633989	0.0357523	0.598237	964	246	1	1	2	2	1	2	0.364	0.009	0.006	0.307	0.016	0.007	0.016	0.007	0.007	0.364	0.003	0.009	0
ENSG00000162552	WNT4	IGFBP6	0.364	0.048	0.814069	0.127028	0.68704	145	1065	1	1	2	2	0	1	0.307	0.009	0.006	0.307	0.016	0.007	0.016	0.007	0.007	0.364	0.003	0.009	0
ENSG00000162576	MXRA8	IGFBP6	0.452	0.095	0.855292	0.220426	0.634867	180	2084	1	1	2	2	1	2	0.301	0.128	0.145	0.301	0.002	0.093	0.106	0.013	0.014	0.452	0.008	0.009	0.011
ENSG00000162618	ADGRL4	APLN	0.851	0.436	1.87079	1.12843	0.742364	592	9458	1	1	2	2			0.763	0.709	0.168	0.006	0.763	0.093	0.086	0.661	0.709	0.058	0.72	0.851	0.712
ENSG00000162654	GBP4	APLN	0.645	0.406	1.26881	0.933665	0.335143	449	8810	1	1	2	2			0.667	0.667	0.221	0.079	0.404	0.107	0.125	0.59	0.608	0.143	0.614	0.645	0.633
ENSG00000162692	VCAM1	C7	0.171	0.066	0.407912	0.24568	0.162232	537	1272	1	1	2	2	1	2	0.669	0.071	0.017	0.171	0.153	0.03	0.012	0.23	0.034	0.141	0.059	0.147	0.669
ENSG00000162733	DDR2	IGFBP6	0.505	0.287	0.99353	0.639832	0.353698	201	6309	1	1	2	2			0.6	0.326	0.297	0.6	0.298	0.337	0.294	0.197	0.214	0.505	0.176	0.195	0.16
ENSG00000162849	KIF26B	GPR126	0.499	0.116	1.27116	0.300492	0.970668	434	2509	1	1	2	2			0.178	0.162	0.092	0.103	0.087	0.078	0.063	0.499	0.089	0.09	0.155	0.098	0.178
ENSG00000162946	DISC1	G0S2	0.659	0.406	1.81143	1.10705	0.704376	168	9001	1	1	2	2			0.682	0.494	0.584	0.682	0.303	0.241	0.659	0.384	0.166	0.636	0.223	0.264	0.246
ENSG00000162946	DISC1	IGFBP6	0.636	0.405	1.55984	1.10854	0.451305	253	8916	1	1	2	2	0	1	0.682	0.494	0.584	0.682	0.303	0.241	0.659	0.384	0.166	0.636	0.223	0.264	0.246
ENSG00000163072	NOSTRIN	GPR126	0.888	0.612	1.97098	1.47747	0.49351	772	13181	1	1	2	2			0.841	0.841	0.517	0.253	0.284	0.237	0.278	0.888	0.74	0.274	0.823	0.815	0.811
ENSG00000163072	NOSTRIN	HRK	0.74	0.608	1.63956	1.48325	0.156309	1846	12107	1	1	2	2			0.888	0.841	0.517	0.253	0.284	0.237	0.278	0.888	0.74	0.274	0.823	0.815	0.811
ENSG00000163072	NOSTRIN	TMEM45B	0.823	0.537	1.89302	1.27176	0.621265	5539	8414	1	1	2	2			0.888	0.841	0.517	0.253	0.284	0.237	0.278	0.888	0.74	0.274	0.823	0.815	0.811
ENSG00000163082	SGPP2	APLN	0.652	0.373	1.37277	0.992101	0.380664	454	8108	1	1	2	2	0	0	0.808	0.574	0.119	0.021	0.514	0.093	0.02	0.699	0.587	0.055	0.629	0.652	0.808
ENSG00000163145	C1QTNF7	C7	0.277	0.107	0.63201	0.263994	0.368016	869	2060	1	1	2	2	1	2	0.291	0.183	0.207	0.277	0.033	0.23	0.157	0.046	0.044	0.291	0.036	0.045	0.039
ENSG00000163145	C1QTNF7	IGFBP6	0.291	0.128	0.658255	0.317297	0.340959	116	2813	1	1	2	2	0	1	0.277	0.183	0.207	0.277	0.033	0.23	0.157	0.046	0.044	0.291	0.036	0.045	0.039
ENSG00000163171	CDC42EP3	COL8A1	0.284	0.124	0.57954	0.256891	0.322649	121	2729	1	1	2	2	0	2	0.234	0.175	0.093	0.123	0.284	0.104	0.086	0.131	0.125	0.166	0.132	0.234	0.139
ENSG00000163219	ARHGAP25	GPR126	0.216	0.114	0.404365	0.241999	0.162366	188	2455	1	1	2	2	0	1	0.2	0.177	0.038	0.075	0.085	0.026	0.024	0.216	0.144	0.063	0.18	0.2	0.16
ENSG00000163239	TDRD10	COL8A1	0.362	0.125	0.77105	0.280591	0.49046	154	2748	1	1	2	2			0.245	0.189	0.028	0.056	0.362	0.022	0.008	0.245	0.234	0.075	0.181	0.171	0.199
ENSG00000163239	TDRD10	GPR126	0.245	0.125	0.452728	0.285521	0.167207	213	2689	1	1	2	2			0.362	0.189	0.028	0.056	0.362	0.022	0.008	0.245	0.234	0.075	0.181	0.171	0.199
ENSG00000163297	ANTXR2	G0S2	0.365	0.205	0.96202	0.557386	0.404634	93	4547	1	1	2	2			0.653	0.211	0.19	0.653	0.087	0.152	0.365	0.09	0.074	0.568	0.076	0.109	0.06
ENSG00000163297	ANTXR2	IGFBP6	0.568	0.201	1.20831	0.546518	0.661789	226	4414	1	1	2	2	1	1	0.653	0.211	0.19	0.653	0.087	0.152	0.365	0.09	0.074	0.568	0.076	0.109	0.06
ENSG00000163359	COL6A3	IGFBP6	0.535	0.098	1.31632	0.39035	0.925971	213	2157	1	1	2	2	0	1	0.667	0.003	0.004	0.667	0.007	0.041	0.004	0.003	0.004	0.535	0.001	0	0.004
ENSG00000163378	EOGT	GPR126	0.548	0.228	0.987511	0.470618	0.516893	476	4909	1	1	2	2	1	1	0.319	0.311	0.109	0.169	0.275	0.148	0.043	0.548	0.314	0.161	0.319	0.286	0.302
ENSG00000163430	FSTL1	IGFBP6	0.487	0.299	0.924306	0.594345	0.329962	194	6577	1	1	2	2	1	2	0.435	0.435	0.343	0.371	0.254	0.207	0.231	0.238	0.235	0.487	0.254	0.24	0.292
ENSG00000163520	FBLN2	IGFBP6	0.638	0.138	1.49641	0.382086	1.11433	254	3037	1	1	2	2	0	1	0.575	0.089	0.025	0.575	0.319	0.07	0	0.036	0.127	0.638	0.07	0.006	0.093
ENSG00000163565	IFI16	APLN	0.507	0.393	0.916476	0.78293	0.133545	353	8537	1	1	2	2			0.597	0.549	0.276	0.336	0.5	0.267	0.255	0.597	0.46	0.389	0.45	0.507	0.477
ENSG00000163637	PRICKLE2	APLN	0.825	0.575	2.01275	1.44856	0.56419	574	12478	1	1	2	2			0.825	0.714	0.374	0.496	0.523	0.393	0.239	0.825	0.614	0.485	0.745	0.825	0.701
ENSG00000163762	TM4SF18	GPR126	0.566	0.381	1.08494	0.903845	0.181097	492	8214	1	1	2	2			0.7	0.647	0.188	0.074	0.157	0.056	0.102	0.566	0.523	0.148	0.613	0.7	0.648
ENSG00000163762	TM4SF18	APLN	0.7	0.379	1.42133	0.889967	0.531367	487	8219	1	1	2	2			0.648	0.647	0.188	0.074	0.157	0.056	0.102	0.566	0.523	0.148	0.613	0.7	0.648
ENSG00000163815	CLEC3B	ABCC9_CLEC1A	0.49	0.25	0.826028	0.596733	0.229295	456	5371	1	1	2	2	0	0	0.524	0.49	0.122	0.013	0.27	0.096	0.071	0.348	0.524	0.063	0.369	0.299	0.445
ENSG00000163815	CLEC3B	HRK	0.524	0.227	1.11504	0.52086	0.594178	1307	4520	1	1	2	2	0	0	0.49	0.49	0.122	0.013	0.27	0.096	0.071	0.348	0.524	0.063	0.369	0.299	0.445
ENSG00000163817	SLC6A20	IGFBP6	0.286	0.095	0.747965	0.495288	0.252677	114	2083	1	1	2	2			0.642	0.006	0.003	0.642	0.005	0.015	0.063	0.005	0.004	0.286	0.001	0.001	0.004
ENSG00000163818	LZTFL1	C7	0.246	0.061	0.502479	0.121313	0.381166	772	1175	1	1	2	2	0	2	0.188	0.094	0.049	0.246	0.04	0.078	0.027	0.064	0.065	0.188	0.061	0.056	0.057
ENSG00000163840	DTX3L	GPR126	0.413	0.244	0.709425	0.489057	0.220368	359	5255	1	1	2	2	0	1	0.413	0.375	0.16	0.106	0.251	0.1	0.098	0.413	0.323	0.128	0.332	0.369	0.413
ENSG00000164035	EMCN	APLN	0.739	0.521	1.59126	1.3837	0.207567	514	11314	1	1	2	2	0	0	0.779	0.747	0.3	0.197	0.692	0.133	0.212	0.779	0.764	0.294	0.733	0.739	0.744
ENSG00000164056	SPRY1	ABCC9_CLEC1A	0.41	0.148	0.644498	0.426512	0.217986	381	3189	1	1	2	2			0.413	0.41	0.413	0.048	0.061	0.181	0.373	0.014	0.033	0.143	0.03	0.08	0.046
ENSG00000164066	INTU	C7	0.397	0.136	0.795517	0.283799	0.511719	1246	2622	1	1	2	2	1	1	0.337	0.196	0.158	0.397	0.143	0.159	0.133	0.167	0.116	0.337	0.104	0.115	0.071
ENSG00000164096	C4ORF3	APLN	0.467	0.367	0.880995	0.74733	0.133664	325	7961	1	1	2	2			0.577	0.577	0.372	0.104	0.282	0.267	0.333	0.39	0.478	0.236	0.428	0.467	0.416
ENSG00000164128	NPY1R	COL8A1	0.2	0.081	0.3839	0.194555	0.189344	85	1787	1	1	2	2	0	0	0.307	0.131	0.19	0.018	0.2	0.307	0.055	0.023	0.051	0.018	0.032	0.017	0.028
ENSG00000164136	IL15	GPR126	0.283	0.121	0.563319	0.292432	0.270887	246	2598	1	1	2	2	1	2	0.235	0.141	0.06	0.157	0.183	0.048	0.039	0.283	0.117	0.108	0.149	0.167	0.235
ENSG00000164171	ITGA2	GPR126	0.43	0.185	0.791542	0.41291	0.378632	374	3975	1	1	2	2	0	0	0.441	0.292	0.076	0.03	0.129	0.056	0.051	0.43	0.204	0.043	0.32	0.441	0.31
ENSG00000164171	ITGA2	APLN	0.441	0.186	0.845559	0.413979	0.43158	307	4042	1	1	2	2	0	0	0.43	0.292	0.076	0.03	0.129	0.056	0.051	0.43	0.204	0.043	0.32	0.441	0.31
ENSG00000164181	ELOVL7	APLN	0.884	0.535	2.10161	1.74416	0.357446	615	11615	1	1	2	2	0	0	0.956	0.828	0.196	0.03	0.836	0.122	0.09	0.956	0.867	0.085	0.877	0.884	0.872
ENSG00000164188	RANBP3L	IGFBP6	0.402	0.21	0.961859	0.631998	0.32986	160	4625	1	1	2	2	0	1	0.502	0.316	0.324	0.502	0.035	0.352	0.314	0.047	0.069	0.402	0.055	0.075	0.06
ENSG00000164197	RNF180	GPR126	0.381	0.234	0.823078	0.542333	0.280745	331	5043	1	1	2	2	0	0	0.426	0.32	0.345	0.321	0.143	0.426	0.173	0.381	0.108	0.314	0.138	0.164	0.132
ENSG00000164270	HTR4	COL8A1	0.305	0.016	1.13696	0.0418592	1.0951	130	347	1	1	2	2	0	0	0.04	0.024	0.006	0.009	0.305	0.007	0	0.024	0.025	0.02	0.02	0.04	0.011
ENSG00000164292	RHOBTB3	IGFBP6	0.53	0.326	1.08564	0.727256	0.358381	211	7174	1	1	2	2	0	1	0.648	0.416	0.375	0.648	0.108	0.259	0.341	0.229	0.246	0.53	0.194	0.203	0.238
ENSG00000164303	ENPP6	IGFBP6	0.251	0.056	0.540697	0.160696	0.380001	100	1223	1	1	2	2	0	0	0.305	0.017	0.016	0.305	0.012	0.033	0.016	0.02	0.011	0.251	0.012	0.011	0.007
ENSG00000164403	SHROOM1	COL8A1	0.338	0.235	0.724112	0.470385	0.253728	144	5161	1	1	2	2	0	0	0.472	0.313	0.107	0.176	0.338	0.085	0.071	0.472	0.312	0.163	0.305	0.358	0.317
ENSG00000164530	PI16	COL8A1	0.162	0.016	0.537413	0.0413967	0.496016	69	345	1	1	2	2	0	0	0.128	0.013	0.011	0.036	0.162	0.041	0.008	0.01	0.014	0.128	0.006	0.006	0.004
ENSG00000164574	GALNT10	C7	0.412	0.238	0.922731	0.520691	0.40204	1293	4581	1	1	2	2	0	2	0.415	0.291	0.155	0.412	0.35	0.159	0.125	0.383	0.255	0.415	0.26	0.292	0.285
ENSG00000164574	GALNT10	IGFBP6	0.415	0.259	0.909544	0.580873	0.32867	165	5709	1	1	2	2	0	1	0.412	0.291	0.155	0.412	0.35	0.159	0.125	0.383	0.255	0.415	0.26	0.292	0.285
ENSG00000164587	RPS14	APLN	0.803	0.658	1.69683	1.49883	0.198	559	14276	1	1	2	2	0	0	0.896	0.896	0.7	0.275	0.596	0.622	0.737	0.694	0.79	0.563	0.717	0.803	0.744
ENSG00000164604	GPR85	APLN	0.937	0.56	2.83779	1.99031	0.84748	652	12169	1	1	2	2	0	0	0.898	0.898	0.362	0.016	0.31	0.13	0.247	0.657	0.832	0.103	0.891	0.937	0.797
ENSG00000164692	COL1A2	ABCC9_LSAMP	0.551	0.24	1.16001	0.909989	0.250024	3259	3963	1	1	2	2			0.863	0.468	0.551	0.863	0.045	0.396	0.475	0.015	0.032	0.844	0.017	0.026	0.028
ENSG00000164692	COL1A2	C7	0.863	0.234	1.95759	0.668475	1.28912	2710	4512	1	1	2	2			0.844	0.468	0.551	0.863	0.045	0.396	0.475	0.015	0.032	0.844	0.017	0.026	0.028
ENSG00000164692	COL1A2	IGFBP6	0.844	0.313	2.08012	0.945478	1.13464	336	6886	1	1	2	2			0.863	0.468	0.551	0.863	0.045	0.396	0.475	0.015	0.032	0.844	0.017	0.026	0.028
ENSG00000164736	SOX17	HRK	0.322	0.111	0.669902	0.232474	0.437428	804	2206	1	1	2	2	2	2	0.277	0.22	0.045	0.001	0.277	0.03	0.02	0.155	0.322	0.03	0.189	0.168	0.235
ENSG00000164742	ADCY1	C7	0.203	0.056	0.445902	0.120398	0.325504	638	1079	1	1	2	2	1	2	0.214	0.088	0.088	0.203	0.038	0.189	0.11	0.031	0.032	0.214	0.023	0.039	0.018
ENSG00000164742	ADCY1	IGFBP6	0.214	0.074	0.479218	0.166424	0.312795	85	1632	1	1	2	2	0	1	0.203	0.088	0.088	0.203	0.038	0.189	0.11	0.031	0.032	0.214	0.023	0.039	0.018
ENSG00000164867	NOS3	GPR126	0.341	0.154	0.582898	0.329248	0.253651	296	3321	1	1	2	2	1	2	0.519	0.212	0.047	0.006	0.519	0.044	0.02	0.341	0.299	0.018	0.241	0.198	0.263
ENSG00000164904	ALDH7A1	IGFBP6	0.477	0.323	1.08575	0.764671	0.321082	190	7117	1	1	2	2	0	2	0.574	0.394	0.274	0.574	0.204	0.285	0.235	0.291	0.278	0.477	0.278	0.309	0.256
ENSG00000164929	BAALC	COL8A1	0.502	0.256	1.14322	0.575688	0.567533	214	5624	1	1	2	2			0.476	0.38	0.164	0.072	0.502	0.163	0.188	0.308	0.476	0.116	0.316	0.368	0.342
ENSG00000164932	CTHRC1	IGFBP6	0.168	0.059	0.330646	0.12905	0.201597	67	1299	1	1	2	2	0	2	0.147	0.081	0.052	0.122	0.045	0.03	0.114	0.031	0.034	0.168	0.036	0.147	0.075
ENSG00000164953	TMEM67	IGFBP6	0.209	0.1	0.407715	0.213029	0.194686	83	2210	1	1	2	2	0	1	0.24	0.115	0.075	0.24	0.085	0.059	0.078	0.099	0.064	0.209	0.075	0.086	0.1
ENSG00000165072	MAMDC2	IGFBP6	0.279	0.084	0.654888	0.283254	0.371634	111	1844	1	1	2	2	0	0	0.342	0.048	0.046	0.342	0.031	0.141	0.035	0.038	0.037	0.279	0.036	0.03	0.014
ENSG00000165092	ALDH1A1	IGFBP6	0.447	0.162	0.881511	0.348183	0.533329	178	3556	1	1	2	2	0	1	0.391	0.157	0.085	0.391	0.049	0.059	0.161	0.173	0.121	0.447	0.145	0.207	0.11
ENSG00000165124	SVEP1	C7	0.324	0.037	0.788614	0.0831414	0.705473	1018	705	1	1	2	2	1	1	0.239	0.035	0.032	0.324	0.047	0.044	0.027	0.054	0.03	0.239	0.028	0.047	0.021
ENSG00000165124	SVEP1	IGFBP6	0.239	0.074	0.67918	0.206701	0.472479	95	1628	1	1	2	2	0	0	0.324	0.035	0.032	0.324	0.047	0.044	0.027	0.054	0.03	0.239	0.028	0.047	0.021
ENSG00000165185	KIAA1958	IGFBP6	0.269	0.147	0.586346	0.385672	0.200673	107	3236	1	1	2	2			0.412	0.173	0.192	0.412	0.066	0.196	0.173	0.07	0.041	0.269	0.046	0.053	0.039
ENSG00000165238	WNK2	DOCK8	0.304	0.082	0.769534	0.196909	0.572625	82	1809	1	1	2	2	0	0	0.362	0.039	0.064	0.362	0.047	0.304	0.039	0.009	0.009	0.294	0.01	0.011	0.011
ENSG00000165238	WNK2	IGFBP6	0.294	0.081	0.506176	0.199832	0.306343	117	1774	1	1	2	2	0	1	0.362	0.039	0.064	0.362	0.047	0.304	0.039	0.009	0.009	0.294	0.01	0.011	0.011
ENSG00000165246	NLGN4Y	IGFBP6	0.259	0.113	0.8187	0.362176	0.456524	103	2478	1	1	2	2			0.382	0.086	0.129	0.382	0.019	0.067	0.145	0.046	0.027	0.259	0.033	0.043	0.043
ENSG00000165338	HECTD2	GPR126	0.328	0.194	0.584272	0.409412	0.17486	285	4173	1	1	2	2	0	0	0.322	0.22	0.134	0.223	0.322	0.193	0.129	0.328	0.224	0.216	0.209	0.203	0.21
ENSG00000165359	INTS6L	GPR126	0.224	0.122	0.389345	0.270696	0.118649	195	2633	1	1	2	2			0.171	0.135	0.116	0.166	0.127	0.148	0.09	0.224	0.089	0.171	0.114	0.131	0.125
ENSG00000165424	ZCCHC24	IGFBP6	0.646	0.322	1.34881	0.7587	0.590106	257	7083	1	1	2	2	1	1	0.728	0.343	0.293	0.728	0.239	0.204	0.255	0.242	0.268	0.646	0.215	0.197	0.214
ENSG00000165495	PKNOX2	IGFBP6	0.636	0.18	1.50016	0.551907	0.948251	253	3955	1	1	2	2			0.659	0.143	0.212	0.659	0.07	0.263	0.176	0.043	0.031	0.636	0.03	0.045	0.025
ENSG00000165502	RPL36AL	APLN	0.466	0.354	0.85966	0.718292	0.141368	324	7686	1	1	2	2	0	0	0.618	0.618	0.381	0.096	0.286	0.341	0.341	0.345	0.454	0.254	0.383	0.466	0.502
ENSG00000165617	DACT1	IGFBP6	0.141	0.02	0.277084	0.0431701	0.233914	56	448	1	1	2	2	1	1	0.11	0.006	0.009	0.11	0.007	0.037	0.004	0.005	0.002	0.141	0.003	0.004	0
ENSG00000165675	ENOX2	GPR126	0.315	0.213	0.687468	0.50213	0.185338	274	4578	1	1	2	2	1	1	0.29	0.284	0.183	0.155	0.277	0.193	0.169	0.315	0.224	0.191	0.243	0.29	0.224
ENSG00000165716	FAM69B	COL8A1	0.298	0.132	0.582424	0.266616	0.315807	127	2891	1	1	2	2	0	0	0.27	0.237	0.064	0.019	0.298	0.052	0.02	0.241	0.25	0.05	0.172	0.184	0.27
ENSG00000165757	KIAA1462	APLN	0.82	0.651	1.75434	1.60377	0.150576	571	14135	1	1	2	2			0.863	0.863	0.454	0.376	0.676	0.204	0.463	0.849	0.837	0.392	0.861	0.82	0.808
ENSG00000165795	NDRG2	G0S2	0.655	0.51	1.5521	1.07116	0.480948	167	11287	1	1	2	2			0.724	0.724	0.606	0.388	0.256	0.411	0.655	0.354	0.559	0.46	0.479	0.519	0.438
ENSG00000165810	BTNL9	GPR126	0.758	0.513	1.63059	1.50854	0.122053	659	11057	1	1	2	2	0	0	0.87	0.827	0.205	0.016	0.34	0.063	0.082	0.758	0.87	0.08	0.867	0.823	0.819
ENSG00000165810	BTNL9	APLN	0.823	0.513	1.90155	1.49825	0.403306	573	11143	1	1	2	2	0	0	0.87	0.827	0.205	0.016	0.34	0.063	0.082	0.758	0.87	0.08	0.867	0.823	0.819
ENSG00000165813	CCDC186	GPR126	0.578	0.398	0.998285	0.81954	0.178745	502	8578	1	1	2	2			0.581	0.581	0.308	0.188	0.373	0.219	0.176	0.578	0.53	0.219	0.511	0.527	0.509
ENSG00000165816	VWA2	GPR126	0.415	0.163	0.706496	0.353573	0.352923	361	3518	1	1	2	2	0	0	0.368	0.267	0.051	0.005	0.117	0.033	0.012	0.415	0.238	0.02	0.293	0.368	0.221
ENSG00000165929	TC2N	COL8A1	0.225	0.041	0.528364	0.108585	0.419778	96	906	1	1	2	2			0.201	0.016	0.018	0.201	0.225	0.022	0.004	0.013	0.011	0.156	0.005	0.01	0.011
ENSG00000165949	IFI27	APLN	0.931	0.697	2.58939	2.41258	0.176812	648	15134	1	1	2	2	0	0	0.973	0.958	0.58	0.151	0.761	0.337	0.42	0.89	0.973	0.399	0.92	0.931	0.947
ENSG00000166016	ABTB2	IGFBP6	0.214	0.107	0.502663	0.295715	0.206948	85	2346	1	1	2	2	0	1	0.237	0.124	0.164	0.237	0.031	0.059	0.184	0.049	0.037	0.214	0.038	0.045	0.068
ENSG00000166025	AMOTL1	IGFBP6	0.58	0.363	1.24706	0.802788	0.444273	231	7998	1	1	2	2	0	2	0.662	0.409	0.297	0.662	0.357	0.344	0.31	0.359	0.326	0.58	0.309	0.244	0.313
ENSG00000166106	ADAMTS15	C7	0.141	0.013	0.303575	0.0303764	0.273198	443	248	1	1	2	2	0	1	0.103	0.016	0.026	0.141	0	0.067	0.008	0.002	0.002	0.103	0.001	0.003	0.004
ENSG00000166147	FBN1	C7	0.727	0.077	1.6314	0.212714	1.41869	2285	1486	1	1	2	2			0.656	0.077	0.091	0.727	0.371	0.204	0.11	0.082	0.031	0.656	0.029	0.027	0.032
ENSG00000166147	FBN1	COL8A1	0.371	0.164	0.95233	0.567787	0.384543	158	3613	1	1	2	2			0.727	0.077	0.091	0.727	0.371	0.204	0.11	0.082	0.031	0.656	0.029	0.027	0.032
ENSG00000166147	FBN1	IGFBP6	0.656	0.159	1.45621	0.550838	0.905373	261	3510	1	1	2	2			0.727	0.077	0.091	0.727	0.371	0.204	0.11	0.082	0.031	0.656	0.029	0.027	0.032
ENSG00000166250	CLMP	IGFBP6	0.41	0.102	1.02182	0.331466	0.690353	163	2239	1	1	2	2	1	1	0.504	0.055	0.043	0.504	0.028	0.033	0.016	0.026	0.03	0.41	0.03	0.019	0.036
ENSG00000166265	CYYR1	GPR126	0.769	0.444	1.6733	1.23581	0.437491	668	9573	1	1	2	2	2	2	0.748	0.69	0.164	0.022	0.744	0.111	0.086	0.769	0.748	0.058	0.735	0.727	0.637
ENSG00000166265	CYYR1	APLN	0.727	0.448	1.53377	1.24659	0.287186	506	9735	1	1	2	2	0	0	0.769	0.69	0.164	0.022	0.744	0.111	0.086	0.769	0.748	0.058	0.735	0.727	0.637
ENSG00000166272	WBP1L	IGFBP6	0.425	0.289	0.819945	0.588154	0.231792	169	6369	1	1	2	2	1	1	0.424	0.349	0.273	0.424	0.423	0.263	0.176	0.328	0.257	0.425	0.242	0.256	0.238
ENSG00000166402	TUB	C7	0.195	0.033	0.402094	0.0668044	0.33529	611	634	1	1	2	2	0	2	0.151	0.049	0.051	0.195	0.033	0.067	0.078	0.02	0.017	0.151	0.014	0.023	0.018
ENSG00000166444	ST5	IGFBP6	0.701	0.507	1.51256	1.33079	0.181767	279	11154	1	1	2	2			0.793	0.69	0.793	0.79	0.324	0.715	0.62	0.221	0.282	0.701	0.253	0.261	0.263
ENSG00000166446	CDYL2	APLN	0.641	0.37	1.2617	0.928565	0.333131	446	8037	1	1	2	2	0	0	0.652	0.559	0.129	0.051	0.406	0.089	0.059	0.652	0.549	0.078	0.634	0.641	0.527
ENSG00000166482	MFAP4	C7	0.189	0.013	0.38966	0.0391378	0.350522	594	247	1	1	2	2	0	2	0.369	0.008	0.005	0.189	0.007	0.037	0.059	0.005	0.007	0.369	0.002	0	0.004
ENSG00000166482	MFAP4	IGFBP6	0.369	0.032	0.853024	0.0756508	0.777373	147	694	1	1	2	2	0	0	0.189	0.008	0.005	0.189	0.007	0.037	0.059	0.005	0.007	0.369	0.002	0	0.004
ENSG00000166510	CCDC68	COL8A1	0.411	0.253	0.891176	0.557482	0.333694	175	5570	1	1	2	2	0	0	0.442	0.399	0.09	0.008	0.411	0.037	0.039	0.442	0.436	0.038	0.408	0.411	0.349
ENSG00000166510	CCDC68	APLN	0.411	0.251	0.811788	0.55597	0.255818	286	5459	1	1	2	2	0	0	0.442	0.399	0.09	0.008	0.411	0.037	0.039	0.442	0.436	0.038	0.408	0.411	0.349
ENSG00000166523	CLEC4E	APLN	0.253	0.018	0.593809	0.0428584	0.55095	176	401	1	1	2	2	0	0	0.045	0.045	0.007	0.001	0.005	0	0	0.013	0.005	0.005	0.042	0.253	0.028
ENSG00000166532	RIMKLB	APLN	0.638	0.444	1.36437	0.909479	0.454886	444	9649	1	1	2	2	0	0	0.558	0.558	0.371	0.34	0.46	0.444	0.196	0.549	0.445	0.327	0.539	0.638	0.548
ENSG00000166575	TMEM135	IGFBP6	0.485	0.382	0.975505	0.804822	0.170683	193	8414	1	1	2	2	1	1	0.546	0.414	0.324	0.546	0.458	0.415	0.271	0.542	0.311	0.485	0.36	0.356	0.359
ENSG00000166689	PLEKHA7	GPR126	0.328	0.142	0.690107	0.351898	0.338209	285	3062	1	1	2	2	0	0	0.253	0.208	0.057	0.077	0.225	0.063	0.024	0.328	0.15	0.095	0.228	0.253	0.16
ENSG00000166710	B2M	APLN	0.987	0.884	3.68698	3.28451	0.402467	687	19192	1	1	2	2	0	0	0.994	0.992	0.918	0.501	0.885	0.767	0.831	0.97	0.994	0.749	0.976	0.987	0.972
ENSG00000166750	SLFN5	GPR126	0.512	0.241	0.926359	0.510821	0.415538	445	5183	1	1	2	2	1	2	0.406	0.365	0.153	0.085	0.406	0.159	0.09	0.512	0.395	0.131	0.307	0.313	0.402
ENSG00000166888	STAT6	IGFBP6	0.568	0.312	1.10232	0.625553	0.476767	226	6875	1	1	2	2	0	1	0.465	0.446	0.39	0.465	0.282	0.322	0.349	0.308	0.239	0.568	0.198	0.184	0.26
ENSG00000166900	STX3	GPR126	0.391	0.219	0.678615	0.459078	0.219536	340	4727	1	1	2	2	1	2	0.374	0.349	0.082	0.08	0.155	0.096	0.043	0.391	0.343	0.075	0.345	0.374	0.342
ENSG00000166949	SMAD3	IGFBP6	0.543	0.438	1.11193	0.939407	0.172522	216	9631	1	1	2	2	0	1	0.671	0.491	0.342	0.594	0.42	0.274	0.251	0.671	0.308	0.543	0.463	0.466	0.637
ENSG00000167065	DUSP18	COL8A1	0.195	0.08	0.41325	0.165049	0.248201	83	1752	1	1	2	2	0	1	0.109	0.109	0.057	0.086	0.195	0.056	0.031	0.102	0.083	0.085	0.089	0.099	0.1
ENSG00000167074	TEF	C7	0.332	0.154	0.666473	0.323794	0.342679	1042	2970	1	1	2	2	1	2	0.294	0.225	0.185	0.332	0.117	0.13	0.204	0.129	0.126	0.294	0.125	0.177	0.085
ENSG00000167074	TEF	IGFBP6	0.294	0.177	0.59509	0.375146	0.219944	117	3895	1	1	2	2	1	2	0.332	0.225	0.185	0.332	0.117	0.13	0.204	0.129	0.126	0.294	0.125	0.177	0.085
ENSG00000167081	PBX3	IGFBP6	0.46	0.284	1.0993	0.747984	0.35132	183	6255	1	1	2	2	1	1	0.512	0.322	0.253	0.512	0.218	0.333	0.145	0.29	0.208	0.46	0.236	0.273	0.278
ENSG00000167202	TBC1D2B	C7	0.467	0.254	0.906292	0.510683	0.395609	1468	4897	1	1	2	2	0	2	0.394	0.333	0.309	0.467	0.235	0.319	0.22	0.259	0.226	0.394	0.205	0.195	0.206
ENSG00000167202	TBC1D2B	IGFBP6	0.394	0.282	0.725094	0.573596	0.151498	157	6208	1	1	2	2	0	1	0.467	0.333	0.309	0.467	0.235	0.319	0.22	0.259	0.226	0.394	0.205	0.195	0.206
ENSG00000167216	KATNAL2	C7	0.231	0.089	0.511106	0.194886	0.31622	727	1707	1	1	2	2	0	1	0.216	0.117	0.07	0.231	0.136	0.078	0.055	0.165	0.08	0.216	0.085	0.091	0.1
ENSG00000167216	KATNAL2	IGFBP6	0.216	0.107	0.471414	0.24112	0.230294	86	2348	1	1	2	2	0	1	0.231	0.117	0.07	0.231	0.136	0.078	0.055	0.165	0.08	0.216	0.085	0.091	0.1
ENSG00000167244	IGF2	IGFBP6	0.191	0.083	0.45803	0.181821	0.276208	76	1834	1	1	2	2			0.196	0.124	0.117	0.196	0.049	0.081	0.09	0.023	0.045	0.191	0.027	0.03	0.021
ENSG00000167291	TBC1D16	C7	0.471	0.181	0.937904	0.384907	0.552997	1480	3491	1	1	2	2	1	2	0.505	0.24	0.113	0.471	0.242	0.111	0.075	0.335	0.158	0.505	0.201	0.24	0.16
ENSG00000167291	TBC1D16	IGFBP6	0.505	0.217	1.04456	0.469704	0.574861	201	4770	1	1	2	2	0	1	0.471	0.24	0.113	0.471	0.242	0.111	0.075	0.335	0.158	0.505	0.201	0.24	0.16
ENSG00000167371	PRRT2	C7	0.297	0.045	0.578594	0.0964	0.482194	932	866	1	1	2	2	0	0	0.211	0.046	0.085	0.297	0.014	0.211	0.071	0.029	0.012	0.193	0.013	0.017	0.028
ENSG00000167371	PRRT2	DOCK8	0.211	0.079	0.447828	0.175934	0.271894	57	1741	1	1	2	2	0	0	0.297	0.046	0.085	0.297	0.014	0.211	0.071	0.029	0.012	0.193	0.013	0.017	0.028
ENSG00000167397	VKORC1	ABCC9_CLEC1A	0.28	0.136	0.381008	0.27038	0.110627	260	2915	1	1	2	2	0	1	0.205	0.28	0.16	0.051	0.087	0.107	0.106	0.139	0.155	0.131	0.145	0.205	0.149
ENSG00000167526	RPL13	APLN	0.875	0.77	2.09988	1.91117	0.188717	609	16707	1	1	2	2			0.955	0.955	0.829	0.395	0.751	0.659	0.824	0.796	0.88	0.688	0.825	0.875	0.886
ENSG00000167608	TMC4	ABCC9_LSAMP	0.167	0.033	0.37061	0.0669642	0.303645	986	549	1	1	2	2			0.159	0.122	0.167	0.03	0.021	0.159	0.035	0.025	0.022	0.028	0.026	0.017	0.025
ENSG00000167680	SEMA6B	COL8A1	0.232	0.1	0.483893	0.201602	0.282291	99	2202	1	1	2	2			0.223	0.129	0.054	0.019	0.232	0.044	0.035	0.153	0.146	0.035	0.144	0.223	0.174
ENSG00000167693	NXN	COL8A1	0.786	0.645	2.03261	1.75761	0.274999	335	14183	1	1	2	2			0.892	0.847	0.463	0.324	0.786	0.407	0.224	0.878	0.794	0.246	0.858	0.892	0.833
ENSG00000167693	NXN	GPR126	0.878	0.639	2.07404	1.74881	0.325227	763	13755	1	1	2	2			0.892	0.847	0.463	0.324	0.786	0.407	0.224	0.878	0.794	0.246	0.858	0.892	0.833
ENSG00000167693	NXN	HRK	0.794	0.63	1.91748	1.74254	0.174931	1982	12536	1	1	2	2			0.892	0.847	0.463	0.324	0.786	0.407	0.224	0.878	0.794	0.246	0.858	0.892	0.833
ENSG00000167693	NXN	TMEM45B	0.858	0.558	2.22083	1.47724	0.743592	5775	8743	1	1	2	2			0.892	0.847	0.463	0.324	0.786	0.407	0.224	0.878	0.794	0.246	0.858	0.892	0.833
ENSG00000167693	NXN	APLN	0.892	0.64	2.19234	1.7463	0.446045	621	13897	1	1	2	2			0.878	0.847	0.463	0.324	0.786	0.407	0.224	0.878	0.794	0.246	0.858	0.892	0.833
ENSG00000167775	CD320	GPR126	0.606	0.418	1.28833	1.14528	0.143047	527	8998	1	1	2	2	0	2	0.713	0.71	0.224	0.037	0.387	0.111	0.11	0.606	0.713	0.098	0.64	0.556	0.577
ENSG00000168016	TRANK1	IGFBP6	0.364	0.215	0.730561	0.457061	0.2735	145	4741	1	1	2	2	0	1	0.411	0.254	0.148	0.411	0.232	0.181	0.137	0.272	0.172	0.364	0.189	0.241	0.189
ENSG00000168028	RPSA	APLN	0.563	0.451	1.10824	0.928748	0.179491	392	9782	1	1	2	2	0	0	0.69	0.69	0.481	0.164	0.397	0.319	0.431	0.457	0.583	0.337	0.488	0.563	0.527
ENSG00000168056	LTBP3	IGFBP6	0.374	0.195	0.703994	0.386622	0.317372	149	4289	1	1	2	2	1	1	0.284	0.243	0.203	0.284	0.249	0.196	0.149	0.182	0.169	0.374	0.151	0.2	0.153
ENSG00000168077	SCARA3	IGFBP6	0.186	0.034	0.366081	0.0741201	0.291961	74	757	1	1	2	2	1	1	0.149	0.026	0.021	0.149	0.009	0.056	0.004	0.01	0.014	0.186	0.009	0.017	0.007
ENSG00000168079	SCARA5	C7	0.174	0.009	0.395351	0.0250992	0.370252	545	165	1	1	2	2	1	1	0.251	0.004	0.004	0.174	0.002	0.004	0.024	0.005	0.005	0.251	0.001	0.001	0.004
ENSG00000168079	SCARA5	IGFBP6	0.251	0.028	0.595983	0.073917	0.522066	100	610	1	1	2	2	0	0	0.174	0.004	0.004	0.174	0.002	0.004	0.024	0.005	0.005	0.251	0.001	0.001	0.004
ENSG00000168309	FAM107A	APLN	0.665	0.472	1.48987	1.16735	0.322519	463	10252	1	1	2	2			0.724	0.724	0.414	0.085	0.458	0.233	0.42	0.463	0.716	0.201	0.603	0.665	0.605
ENSG00000168384	HLA-DPA1	GPR126	0.323	0.124	0.593976	0.271039	0.322937	281	2662	1	1	2	2			0.255	0.218	0.075	0.018	0.204	0.056	0.039	0.323	0.255	0.045	0.148	0.184	0.221
ENSG00000168384	HLA-DPA1	HRK	0.255	0.116	0.547301	0.24753	0.299771	637	2306	1	1	2	2			0.323	0.218	0.075	0.018	0.204	0.056	0.039	0.323	0.255	0.045	0.148	0.184	0.221
ENSG00000168389	MFSD2A	APLN	0.815	0.521	1.92711	1.6081	0.319012	567	11307	1	1	2	2	0	0	0.875	0.853	0.273	0.01	0.136	0.037	0.145	0.786	0.777	0.043	0.875	0.815	0.826
ENSG00000168404	MLKL	GPR126	0.201	0.099	0.350056	0.212257	0.137799	175	2142	1	1	2	2	0	0	0.199	0.17	0.033	0.04	0.188	0.022	0.004	0.201	0.153	0.045	0.15	0.161	0.199
ENSG00000168477	TNXB	C7	0.458	0.172	0.939002	0.369355	0.569648	1440	3316	1	1	2	2			0.472	0.194	0.079	0.458	0.15	0.085	0.09	0.329	0.192	0.472	0.209	0.187	0.238
ENSG00000168477	TNXB	IGFBP6	0.472	0.208	0.989817	0.459201	0.530616	188	4568	1	1	2	2			0.458	0.194	0.079	0.458	0.15	0.085	0.09	0.329	0.192	0.472	0.209	0.187	0.238
ENSG00000168487	BMP1	C7	0.163	0.038	0.331974	0.0826347	0.24934	513	723	1	1	2	2	0	2	0.185	0.053	0.064	0.163	0.042	0.185	0.027	0.026	0.014	0.136	0.015	0.016	0.007
ENSG00000168497	SDPR	APLN	0.879	0.549	2.09736	1.44933	0.648026	612	11917	1	1	2	2	0	0	0.846	0.846	0.397	0.154	0.315	0.174	0.373	0.65	0.754	0.317	0.78	0.879	0.698
ENSG00000168542	COL3A1	C7	0.442	0.042	0.936141	0.111325	0.824816	1388	806	1	1	2	2			0.475	0.069	0.074	0.442	0.007	0.156	0.118	0.005	0.006	0.475	0.002	0.004	0.007
ENSG00000168542	COL3A1	IGFBP6	0.475	0.091	1.02719	0.256098	0.771089	189	2005	1	1	2	2			0.442	0.069	0.074	0.442	0.007	0.156	0.118	0.005	0.006	0.475	0.002	0.004	0.007
ENSG00000168610	STAT3	GPR126	0.755	0.584	1.39107	1.19519	0.195878	656	12571	1	1	2	2			0.722	0.713	0.483	0.549	0.669	0.533	0.286	0.755	0.657	0.57	0.641	0.632	0.722
ENSG00000168807	SNTB2	GPR126	0.319	0.18	0.550761	0.370727	0.180033	277	3886	1	1	2	2			0.269	0.219	0.14	0.237	0.176	0.181	0.075	0.319	0.193	0.269	0.176	0.207	0.181
ENSG00000168916	ZNF608	GPR126	0.323	0.147	0.661347	0.323314	0.338034	281	3171	1	1	2	2			0.194	0.194	0.186	0.067	0.08	0.104	0.184	0.323	0.14	0.09	0.151	0.181	0.135
ENSG00000168917	SLC35G2	COL8A1	0.329	0.207	0.702057	0.448917	0.253139	140	4541	1	1	2	2	0	0	0.368	0.27	0.097	0.131	0.329	0.104	0.078	0.316	0.301	0.148	0.271	0.368	0.313
ENSG00000168918	INPP5D	APLN	0.664	0.398	1.36735	1.00892	0.35843	462	8635	1	1	2	2	0	0	0.677	0.64	0.137	0.037	0.491	0.078	0.051	0.623	0.63	0.07	0.677	0.664	0.609
ENSG00000168938	PPIC	GPR126	0.268	0.151	0.486597	0.315056	0.171541	233	3251	1	1	2	2	0	2	0.27	0.27	0.071	0.025	0.092	0.056	0.051	0.268	0.222	0.065	0.24	0.246	0.231
ENSG00000169031	COL4A3	ABCC9_LSAMP	0.686	0.139	1.54925	0.362929	1.18632	4058	2289	1	1	2	2			0.571	0.571	0.686	0.063	0.092	0.289	0.553	0.04	0.121	0.244	0.104	0.204	0.093
ENSG00000169031	COL4A3	G0S2	0.553	0.28	1.43909	0.82352	0.615575	141	6206	1	1	2	2			0.686	0.571	0.686	0.063	0.092	0.289	0.553	0.04	0.121	0.244	0.104	0.204	0.093
ENSG00000169047	IRS1	C7	0.202	0.039	0.447119	0.0914258	0.355693	634	755	1	1	2	2	0	2	0.204	0.063	0.074	0.202	0.009	0.156	0.086	0.006	0.012	0.204	0.01	0.011	0.011
ENSG00000169047	IRS1	IGFBP6	0.204	0.059	0.388385	0.144692	0.243692	81	1308	1	1	2	2	1	1	0.202	0.063	0.074	0.202	0.009	0.156	0.086	0.006	0.012	0.204	0.01	0.011	0.011
ENSG00000169071	ROR2	IGFBP6	0.452	0.097	1.07941	0.416948	0.662465	180	2125	1	1	2	2	0	1	0.606	0.015	0.012	0.606	0.007	0	0.031	0.02	0.012	0.452	0.01	0.009	0.014
ENSG00000169181	GSG1L	C7	0.143	0.018	0.35875	0.0397642	0.318986	448	340	1	1	2	2	0	1	0.083	0.018	0.025	0.143	0.021	0.022	0.024	0.017	0.012	0.083	0.01	0.013	0.004
ENSG00000169239	CA5B	GPR126	0.406	0.265	0.748855	0.561025	0.18783	353	5708	1	1	2	2			0.365	0.365	0.189	0.24	0.275	0.17	0.161	0.406	0.333	0.256	0.309	0.3	0.246
ENSG00000169242	EFNA1	HRK	0.243	0.137	0.472212	0.281973	0.19024	607	2736	1	1	2	2	0	2	0.319	0.252	0.047	0.014	0.239	0.033	0.027	0.23	0.243	0.038	0.23	0.319	0.256
ENSG00000169242	EFNA1	APLN	0.319	0.144	0.59312	0.294276	0.298844	222	3121	1	1	2	2	0	0	0.256	0.252	0.047	0.014	0.239	0.033	0.027	0.23	0.243	0.038	0.23	0.319	0.256
ENSG00000169288	MRPL1	APLN	0.532	0.383	1.06613	0.819746	0.24638	370	8305	1	1	2	2	0	0	0.551	0.551	0.312	0.253	0.354	0.248	0.208	0.435	0.436	0.271	0.471	0.532	0.498
ENSG00000169291	SHE	COL8A1	0.655	0.304	1.32811	0.670242	0.657864	279	6674	1	1	2	2	2	2	0.58	0.456	0.107	0.032	0.655	0.093	0.039	0.574	0.58	0.075	0.459	0.398	0.491
ENSG00000169439	SDC2	IGFBP6	0.307	0.1	0.645519	0.244159	0.40136	122	2203	1	1	2	2	0	2	0.263	0.14	0.142	0.249	0.031	0.263	0.122	0.023	0.038	0.307	0.027	0.042	0.025
ENSG00000169499	PLEKHA2	C7	0.496	0.313	0.994696	0.667219	0.327476	1559	6031	1	1	2	2			0.452	0.417	0.434	0.496	0.268	0.437	0.278	0.185	0.298	0.452	0.226	0.157	0.21
ENSG00000169519	METTL15	IGFBP6	0.505	0.402	1.05533	0.87526	0.180074	201	8843	1	1	2	2	0	1	0.591	0.442	0.324	0.591	0.406	0.389	0.286	0.495	0.357	0.505	0.387	0.411	0.342
ENSG00000169583	CLIC3	COL8A1	0.188	0.029	0.540324	0.0767109	0.463613	80	637	1	1	2	2	0	0	0.135	0.056	0.012	0.001	0.188	0.048	0	0.026	0.135	0.023	0.018	0.001	0.046
ENSG00000169583	CLIC3	HRK	0.135	0.019	0.357448	0.0483192	0.309129	336	381	1	1	2	2	0	0	0.188	0.056	0.012	0.001	0.188	0.048	0	0.026	0.135	0.023	0.018	0.001	0.046
ENSG00000169604	ANTXR1	IGFBP6	0.492	0.221	0.993325	0.52165	0.471676	196	4862	1	1	2	2	1	1	0.53	0.28	0.287	0.53	0.056	0.47	0.267	0.079	0.107	0.492	0.086	0.118	0.085
ENSG00000169715	MT1E	APLN	0.684	0.434	1.57354	1.10717	0.466368	476	9425	1	1	2	2			0.695	0.695	0.333	0.055	0.254	0.233	0.212	0.526	0.624	0.136	0.62	0.684	0.612
ENSG00000169902	TPST1	IGFBP6	0.518	0.277	1.11777	0.621571	0.496201	206	6088	1	1	2	2			0.425	0.306	0.199	0.425	0.312	0.274	0.173	0.392	0.265	0.518	0.262	0.28	0.285
ENSG00000169905	TOR1AIP2	APLN	0.506	0.308	0.966652	0.603704	0.362948	352	6680	1	1	2	2			0.459	0.459	0.279	0.213	0.291	0.185	0.196	0.38	0.301	0.211	0.362	0.506	0.374
ENSG00000169908	TM4SF1	APLN	0.83	0.418	1.91088	1.03805	0.872837	578	9077	1	1	2	2	0	0	0.726	0.675	0.202	0.174	0.667	0.233	0.247	0.64	0.594	0.372	0.58	0.83	0.726
ENSG00000169946	ZFPM2	APLN	0.631	0.514	1.43132	1.25142	0.179906	439	11167	1	1	2	2	0	0	0.656	0.608	0.435	0.454	0.561	0.544	0.294	0.656	0.498	0.553	0.587	0.631	0.562
ENSG00000170011	MYRIP	APLN	0.921	0.588	2.47458	1.93854	0.536046	641	12764	1	1	2	2	0	0	0.917	0.829	0.28	0.193	0.908	0.215	0.188	0.917	0.853	0.226	0.89	0.921	0.819
ENSG00000170293	CMTM8	APLN	0.635	0.425	1.3774	1.14431	0.233091	442	9218	1	1	2	2	0	0	0.757	0.657	0.254	0.038	0.643	0.107	0.094	0.46	0.757	0.078	0.623	0.635	0.509
ENSG00000170365	SMAD1	APLN	0.568	0.239	1.11915	0.529777	0.589372	395	5182	1	1	2	2	0	0	0.596	0.324	0.121	0.129	0.261	0.1	0.086	0.596	0.194	0.153	0.359	0.568	0.427
ENSG00000170385	SLC30A1	APLN	0.487	0.316	0.904827	0.686764	0.218062	339	6864	1	1	2	2	0	0	0.539	0.539	0.158	0.033	0.181	0.067	0.098	0.467	0.476	0.075	0.513	0.487	0.456
ENSG00000170390	DCLK2	GPR126	0.542	0.419	1.01481	0.888207	0.126606	471	9020	1	1	2	2	0	1	0.512	0.512	0.307	0.436	0.326	0.285	0.141	0.542	0.423	0.364	0.51	0.51	0.409
ENSG00000170537	TMC7	COL8A1	0.465	0.252	1.03228	0.558957	0.473323	198	5550	1	1	2	2	0	1	0.445	0.38	0.098	0.053	0.465	0.1	0.051	0.282	0.445	0.08	0.399	0.348	0.32
ENSG00000170558	CDH2	APLN	0.649	0.372	1.37266	0.947014	0.425642	452	8073	1	1	2	2	0	0	0.681	0.553	0.197	0.074	0.369	0.174	0.145	0.681	0.489	0.123	0.581	0.649	0.523
ENSG00000170624	SGCD	IGFBP6	0.668	0.153	1.86724	0.674403	1.19283	266	3372	1	1	2	2	1	1	0.741	0.058	0.101	0.741	0.094	0.163	0.071	0.058	0.023	0.668	0.025	0.017	0.011
ENSG00000170836	PPM1D	COL8A1	0.317	0.196	0.656724	0.413936	0.242788	135	4303	1	1	2	2			0.298	0.242	0.157	0.198	0.317	0.207	0.161	0.298	0.206	0.201	0.202	0.218	0.217
ENSG00000170889	RPS9	ABCC9_CLEC1A	0.839	0.603	1.62037	1.34043	0.279935	780	12940	1	1	2	2			0.761	0.839	0.654	0.279	0.521	0.426	0.663	0.625	0.761	0.515	0.648	0.713	0.658
ENSG00000170889	RPS9	HRK	0.761	0.594	1.63383	1.31241	0.321429	1899	11821	1	1	2	2			0.839	0.839	0.654	0.279	0.521	0.426	0.663	0.625	0.761	0.515	0.648	0.713	0.658
ENSG00000170889	RPS9	APLN	0.713	0.609	1.5084	1.34837	0.160029	496	13224	1	1	2	2			0.839	0.839	0.654	0.279	0.521	0.426	0.663	0.625	0.761	0.515	0.648	0.713	0.658
ENSG00000170915	PAQR8	APLN	0.55	0.402	1.07216	0.854146	0.218012	383	8719	1	1	2	2	0	0	0.585	0.47	0.245	0.512	0.223	0.167	0.255	0.585	0.396	0.377	0.481	0.55	0.498
ENSG00000170919	TPT1-AS1	IGFBP6	0.633	0.448	1.20622	0.937397	0.268828	252	9867	1	1	2	2			0.669	0.512	0.475	0.669	0.411	0.552	0.376	0.458	0.354	0.633	0.358	0.384	0.363
ENSG00000170959	DCDC1	C7	0.23	0.023	0.56255	0.0514811	0.511069	723	444	1	1	2	2			0.151	0.031	0.021	0.23	0.026	0.019	0.031	0.028	0.019	0.151	0.017	0.022	0.014
ENSG00000170989	S1PR1	GPR126	0.283	0.171	0.46429	0.352982	0.111308	246	3689	1	1	2	2	1	2	0.325	0.284	0.069	0.006	0.317	0.048	0.024	0.283	0.325	0.023	0.26	0.289	0.256
ENSG00000171004	HS6ST2	GPR126	0.205	0.038	0.551289	0.118686	0.432604	178	825	1	1	2	2	0	0	0.064	0.054	0.023	0.023	0.012	0.011	0.012	0.205	0.034	0.013	0.064	0.034	0.053
ENSG00000171100	MTM1	GPR126	0.51	0.311	0.961986	0.651713	0.310274	443	6703	1	1	2	2	0	1	0.413	0.399	0.235	0.26	0.413	0.185	0.145	0.51	0.396	0.264	0.358	0.381	0.342
ENSG00000171105	INSR	APLN	0.878	0.624	2.23732	1.48639	0.750928	611	13540	1	1	2	2	0	0	0.741	0.706	0.499	0.741	0.575	0.493	0.439	0.629	0.513	0.621	0.719	0.878	0.683
ENSG00000171115	GIMAP8	COL8A1	0.61	0.267	1.2718	0.59977	0.672034	260	5876	1	1	2	2	0	1	0.578	0.395	0.09	0.006	0.61	0.089	0.039	0.466	0.462	0.055	0.42	0.578	0.406
ENSG00000171115	GIMAP8	GPR126	0.466	0.266	0.824412	0.608521	0.21589	405	5731	1	1	2	2	1	1	0.61	0.395	0.09	0.006	0.61	0.089	0.039	0.466	0.462	0.055	0.42	0.578	0.406
ENSG00000171115	GIMAP8	APLN	0.578	0.264	1.11752	0.596824	0.520701	402	5734	1	1	2	2	0	0	0.61	0.395	0.09	0.006	0.61	0.089	0.039	0.466	0.462	0.055	0.42	0.578	0.406
ENSG00000171345	KRT19	COL8A1	0.117	0.016	0.481212	0.0442618	0.43695	50	351	1	1	2	2	0	0	0.055	0.026	0.006	0.014	0.117	0.037	0	0.013	0.055	0.015	0.011	0.004	0.014
ENSG00000171408	PDE7B	G0S2	0.812	0.557	2.39663	1.8656	0.531022	207	12342	1	1	2	2			0.94	0.852	0.94	0.634	0.068	0.404	0.812	0.435	0.166	0.543	0.354	0.568	0.263
ENSG00000171621	SPSB1	C7	0.227	0.071	0.512222	0.154383	0.357839	712	1365	1	1	2	2	0	2	0.294	0.082	0.068	0.227	0.056	0.059	0.051	0.058	0.073	0.294	0.064	0.052	0.068
ENSG00000171621	SPSB1	IGFBP6	0.294	0.089	0.659053	0.202725	0.456328	117	1960	1	1	2	2	0	1	0.227	0.082	0.068	0.227	0.056	0.059	0.051	0.058	0.073	0.294	0.064	0.052	0.068
ENSG00000171840	NINJ2	IGFBP6	0.191	0.057	0.391672	0.122998	0.268673	76	1264	1	1	2	2	0	1	0.134	0.052	0.03	0.134	0.101	0.056	0.027	0.085	0.054	0.191	0.045	0.037	0.05
ENSG00000171862	PTEN	G0S2	0.898	0.76	2.62823	1.92877	0.699455	229	16833	1	1	2	2			0.956	0.916	0.956	0.779	0.589	0.807	0.898	0.763	0.598	0.766	0.639	0.684	0.601
ENSG00000171940	ZNF217	GPR126	0.246	0.117	0.417951	0.237573	0.180378	214	2527	1	1	2	2			0.177	0.177	0.095	0.086	0.138	0.056	0.11	0.246	0.141	0.083	0.136	0.114	0.174
ENSG00000172115	CYCS	ABCC9_CLEC1A	0.415	0.216	0.607025	0.437634	0.169391	386	4649	1	1	2	2			0.315	0.415	0.315	0.048	0.148	0.219	0.208	0.169	0.259	0.158	0.205	0.239	0.221
ENSG00000172115	CYCS	ABCC9_LSAMP	0.315	0.192	0.618792	0.374916	0.243876	1862	3173	1	1	2	2			0.415	0.415	0.315	0.048	0.148	0.219	0.208	0.169	0.259	0.158	0.205	0.239	0.221
ENSG00000172175	MALT1	GPR126	0.44	0.25	0.745219	0.516085	0.229134	382	5382	1	1	2	2	0	1	0.346	0.346	0.154	0.205	0.329	0.152	0.098	0.44	0.317	0.188	0.314	0.343	0.288
ENSG00000172270	BSG	APLN	0.97	0.78	2.82516	2.36421	0.460948	675	16939	1	1	2	2	0	0	0.97	0.97	0.818	0.274	0.359	0.374	0.855	0.861	0.926	0.462	0.946	0.97	0.929
ENSG00000172292	CERS6	G0S2	0.416	0.286	1.0914	0.707037	0.384358	106	6325	1	1	2	2			0.58	0.466	0.58	0.346	0.178	0.463	0.416	0.184	0.098	0.357	0.078	0.096	0.117
ENSG00000172349	IL16	IGFBP6	0.394	0.071	0.919949	0.209929	0.71002	157	1569	1	1	2	2	0	1	0.345	0.03	0.022	0.345	0.023	0.07	0.016	0.092	0.019	0.394	0.019	0.036	0.043
ENSG00000172379	ARNT2	IGFBP6	0.756	0.63	1.97296	1.67971	0.293247	301	13871	1	1	2	2	0	1	0.914	0.675	0.349	0.914	0.718	0.315	0.471	0.811	0.691	0.756	0.696	0.711	0.665
ENSG00000172380	GNG12	IGFBP6	0.432	0.215	0.806419	0.471358	0.335061	172	4737	1	1	2	2			0.387	0.28	0.262	0.387	0.202	0.281	0.247	0.196	0.074	0.432	0.135	0.254	0.167
ENSG00000172456	FGGY	COL8A1	0.279	0.171	0.616581	0.388594	0.227987	119	3765	1	1	2	2	0	0	0.254	0.205	0.118	0.22	0.279	0.2	0.133	0.254	0.158	0.209	0.179	0.22	0.153
ENSG00000172493	AFF1	APLN	0.76	0.631	1.63334	1.37934	0.253993	529	13689	1	1	2	2	0	0	0.768	0.746	0.549	0.631	0.768	0.489	0.412	0.762	0.618	0.585	0.682	0.76	0.626
ENSG00000172554	SNTG2	COL8A1	0.192	0.026	0.909461	0.113168	0.796293	82	567	1	1	2	2			0.216	0.011	0.008	0.037	0.192	0.007	0.008	0.216	0.016	0.058	0.015	0.042	0.039
ENSG00000172554	SNTG2	GPR126	0.216	0.021	0.980826	0.0810004	0.899826	188	461	1	1	2	2			0.192	0.011	0.008	0.037	0.192	0.007	0.008	0.216	0.016	0.058	0.015	0.042	0.039
ENSG00000172667	ZMAT3	IGFBP6	0.249	0.144	0.514432	0.305566	0.208866	99	3168	1	1	2	2	0	1	0.21	0.204	0.16	0.21	0.096	0.159	0.145	0.144	0.117	0.249	0.105	0.142	0.1
ENSG00000172728	FUT10	IGFBP6	0.286	0.18	0.659857	0.401189	0.258668	114	3971	1	1	2	2	0	1	0.29	0.213	0.137	0.29	0.2	0.148	0.098	0.217	0.167	0.286	0.165	0.184	0.196
ENSG00000172889	EGFL7	APLN	0.882	0.586	1.97076	1.5546	0.416155	614	12728	1	1	2	2	0	0	0.897	0.881	0.366	0.045	0.761	0.126	0.149	0.875	0.892	0.126	0.88	0.882	0.897
ENSG00000172935	MRGPRF	DOCK8	0.289	0.046	0.634405	0.0976983	0.536707	78	1008	1	1	2	2	0	0	0.136	0.076	0.087	0.095	0.009	0.289	0.082	0.002	0.008	0.136	0.003	0.004	0.004
ENSG00000172986	GXYLT2	IGFBP6	0.334	0.125	0.70934	0.328291	0.38105	133	2743	1	1	2	2	1	1	0.425	0.138	0.14	0.425	0.014	0.022	0.286	0.056	0.032	0.334	0.031	0.026	0.053
ENSG00000173040	EVC2	C7	0.282	0.051	0.550946	0.115024	0.435922	886	984	1	1	2	2	0	1	0.256	0.062	0.08	0.282	0.042	0.089	0.125	0.06	0.019	0.256	0.023	0.017	0.036
ENSG00000173040	EVC2	IGFBP6	0.256	0.08	0.506035	0.182051	0.323984	102	1768	1	1	2	2	0	1	0.282	0.062	0.08	0.282	0.042	0.089	0.125	0.06	0.019	0.256	0.023	0.017	0.036
ENSG00000173175	ADCY5	IGFBP6	0.296	0.182	0.690803	0.474155	0.216648	118	3995	1	1	2	2	1	1	0.607	0.226	0.262	0.429	0.052	0.607	0.129	0.07	0.056	0.296	0.06	0.07	0.078
ENSG00000173198	CYSLTR1	GPR126	0.278	0.074	0.533897	0.168907	0.36499	242	1592	1	1	2	2	1	1	0.151	0.151	0.06	0.037	0.007	0.048	0.02	0.278	0.057	0.045	0.107	0.075	0.117
ENSG00000173210	ABLIM3	APLN	0.542	0.356	1.10155	0.824402	0.277153	377	7721	1	1	2	2			0.52	0.47	0.179	0.247	0.399	0.096	0.094	0.495	0.483	0.271	0.496	0.542	0.52
ENSG00000173269	MMRN2	GPR126	0.345	0.2	0.577519	0.415648	0.161871	300	4311	1	1	2	2	0	2	0.467	0.298	0.105	0.017	0.467	0.093	0.047	0.345	0.351	0.065	0.283	0.312	0.352
ENSG00000173442	EHBP1L1	COL8A1	0.333	0.178	0.569061	0.356408	0.212653	142	3904	1	1	2	2			0.304	0.242	0.201	0.161	0.333	0.304	0.129	0.193	0.182	0.191	0.152	0.138	0.174
ENSG00000173442	EHBP1L1	DOCK8	0.304	0.179	0.642794	0.356924	0.28587	82	3964	1	1	2	2			0.333	0.242	0.201	0.161	0.333	0.304	0.129	0.193	0.182	0.191	0.152	0.138	0.174
ENSG00000173597	SULT1B1	COL8A1	0.225	0.056	0.505438	0.127884	0.377554	96	1225	1	1	2	2			0.293	0.08	0.019	0.001	0.225	0.026	0.016	0.293	0.097	0.015	0.071	0.032	0.082
ENSG00000173597	SULT1B1	GPR126	0.293	0.049	0.566013	0.114687	0.451325	255	1066	1	1	2	2			0.225	0.08	0.019	0.001	0.225	0.026	0.016	0.293	0.097	0.015	0.071	0.032	0.082
ENSG00000173599	PC	C7	0.205	0.045	0.453502	0.0953076	0.358195	644	861	1	1	2	2			0.214	0.054	0.063	0.205	0.028	0.044	0.067	0.025	0.03	0.214	0.026	0.04	0.039
ENSG00000173599	PC	IGFBP6	0.214	0.065	0.439152	0.14795	0.291202	85	1420	1	1	2	2			0.205	0.054	0.063	0.205	0.028	0.044	0.067	0.025	0.03	0.214	0.026	0.04	0.039
ENSG00000173611	SCAI	GPR126	0.457	0.312	0.786261	0.649168	0.137092	397	6720	1	1	2	2	0	1	0.384	0.384	0.249	0.347	0.326	0.233	0.169	0.457	0.317	0.322	0.342	0.348	0.327
ENSG00000173744	AGFG1	APLN	0.846	0.637	1.80373	1.49811	0.305621	589	13835	1	1	2	2	0	0	0.924	0.838	0.428	0.385	0.559	0.367	0.322	0.924	0.783	0.442	0.852	0.846	0.808
ENSG00000173821	RNF213	GPR126	0.78	0.621	1.47255	1.26131	0.211236	678	13377	1	1	2	2	0	2	0.762	0.762	0.539	0.567	0.695	0.463	0.42	0.78	0.665	0.588	0.683	0.682	0.737
ENSG00000173852	DPY19L1	COL8A1	0.315	0.201	0.611472	0.403199	0.208273	134	4428	1	1	2	2			0.283	0.254	0.127	0.234	0.315	0.1	0.122	0.283	0.232	0.221	0.224	0.249	0.199
ENSG00000174059	CD34	APLN	0.721	0.424	1.47342	1.08002	0.393406	502	9206	1	1	2	2	0	0	0.774	0.681	0.175	0.011	0.599	0.122	0.063	0.494	0.774	0.045	0.687	0.721	0.68
ENSG00000174099	MSRB3	APLN	0.575	0.461	1.13695	1.00316	0.133797	400	10015	1	1	2	2	0	0	0.804	0.615	0.391	0.358	0.667	0.804	0.247	0.689	0.461	0.377	0.507	0.575	0.473
ENSG00000174227	PIGG	GPR126	0.373	0.221	0.620277	0.436052	0.184225	324	4769	1	1	2	2	0	1	0.29	0.29	0.163	0.245	0.232	0.107	0.149	0.373	0.229	0.178	0.255	0.24	0.256
ENSG00000174348	PODN	IGFBP6	0.344	0.177	0.67963	0.362009	0.317622	137	3895	1	1	2	2	1	1	0.254	0.216	0.05	0.254	0.127	0.044	0.027	0.235	0.2	0.344	0.238	0.253	0.178
ENSG00000174600	CMKLR1	COL8A1	0.237	0.087	0.603601	0.26231	0.341291	101	1905	1	1	2	2	1	1	0.5	0.034	0.044	0.399	0.237	0.081	0.043	0.036	0.018	0.5	0.006	0.011	0.014
ENSG00000174600	CMKLR1	IGFBP6	0.5	0.082	1.13044	0.245035	0.885404	199	1807	1	1	2	2	0	0	0.399	0.034	0.044	0.399	0.237	0.081	0.043	0.036	0.018	0.5	0.006	0.011	0.014
ENSG00000174628	IQCK	C7	0.372	0.222	0.806776	0.492843	0.313933	1167	4284	1	1	2	2	0	1	0.387	0.3	0.212	0.372	0.268	0.274	0.133	0.231	0.267	0.387	0.194	0.203	0.217
ENSG00000174628	IQCK	IGFBP6	0.387	0.241	0.789068	0.538197	0.250872	154	5297	1	1	2	2	0	1	0.372	0.3	0.212	0.372	0.268	0.274	0.133	0.231	0.267	0.387	0.194	0.203	0.217
ENSG00000174640	SLCO2A1	GPR126	0.188	0.061	0.401706	0.153599	0.248107	163	1324	1	1	2	2	0	0	0.121	0.097	0.023	0.007	0.056	0.011	0.008	0.188	0.083	0.015	0.112	0.068	0.121
ENSG00000174705	SH3PXD2B	C7	0.348	0.055	0.718725	0.123353	0.595372	1092	1068	1	1	2	2	1	2	0.312	0.07	0.048	0.348	0.204	0.1	0.039	0.058	0.05	0.312	0.036	0.056	0.043
ENSG00000174705	SH3PXD2B	COL8A1	0.204	0.094	0.499836	0.225382	0.274454	87	2073	1	1	2	2	0	0	0.348	0.07	0.048	0.348	0.204	0.1	0.039	0.058	0.05	0.312	0.036	0.056	0.043
ENSG00000174705	SH3PXD2B	IGFBP6	0.312	0.093	0.632091	0.222415	0.409676	124	2036	1	1	2	2	0	1	0.348	0.07	0.048	0.348	0.204	0.1	0.039	0.058	0.05	0.312	0.036	0.056	0.043
ENSG00000174718	KIAA1551	APLN	0.454	0.291	0.838119	0.586058	0.252061	316	6320	1	1	2	2			0.405	0.405	0.232	0.205	0.347	0.27	0.184	0.386	0.331	0.219	0.344	0.454	0.356
ENSG00000174748	RPL15	APLN	0.668	0.535	1.3459	1.16304	0.182861	465	11611	1	1	2	2	0	0	0.783	0.783	0.583	0.17	0.467	0.43	0.639	0.558	0.676	0.392	0.581	0.668	0.655
ENSG00000174804	FZD4	GPR126	0.36	0.17	0.581926	0.34799	0.233936	313	3651	1	1	2	2	1	1	0.283	0.261	0.089	0.051	0.207	0.1	0.031	0.36	0.22	0.108	0.258	0.283	0.274
ENSG00000174807	CD248	IGFBP6	0.266	0.088	0.52058	0.201832	0.318748	106	1928	1	1	2	2	0	2	0.224	0.192	0.224	0.103	0.009	0.048	0.075	0.003	0.008	0.266	0.005	0.006	0.014
ENSG00000174851	YIF1A	ABCC9_CLEC1A	0.311	0.146	0.441624	0.30333	0.138294	289	3143	1	1	2	2	0	1	0.208	0.311	0.208	0.065	0.063	0.144	0.141	0.113	0.152	0.163	0.136	0.136	0.192
ENSG00000174944	P2RY14	G0S2	0.694	0.322	2.13244	1.33129	0.80115	177	7130	1	1	2	2			0.902	0.809	0.902	0.046	0.049	0.441	0.694	0.053	0.068	0.113	0.062	0.076	0.103
ENSG00000174963	ZIC4	IGFBP6	0.467	0.241	0.887057	0.539337	0.34772	186	5307	1	1	2	2	1	2	0.454	0.377	0.422	0.454	0.068	0.337	0.373	0.069	0.083	0.467	0.069	0.089	0.082
ENSG00000175066	GK5	C7	0.286	0.081	0.626982	0.175429	0.451553	898	1570	1	1	2	2	1	2	0.173	0.099	0.076	0.286	0.08	0.052	0.047	0.105	0.084	0.173	0.077	0.085	0.071
ENSG00000175155	YPEL2	GPR126	0.369	0.244	0.632041	0.491581	0.14046	321	5255	1	1	2	2	0	1	0.378	0.365	0.228	0.133	0.378	0.348	0.2	0.369	0.267	0.158	0.266	0.342	0.292
ENSG00000175164	ABO	ABCC9_LSAMP	0.223	0.09	0.486538	0.191832	0.294706	1320	1484	1	1	2	2			0.239	0.208	0.223	0.04	0.239	0.156	0.051	0.159	0.149	0.05	0.062	0.05	0.082
ENSG00000175166	PSMD2	ABCC9_CLEC1A	0.399	0.222	0.564452	0.441653	0.122799	371	4765	1	1	2	2	1	2	0.289	0.399	0.253	0.075	0.2	0.207	0.2	0.224	0.275	0.161	0.241	0.289	0.253
ENSG00000175556	LONRF3	IGFBP6	0.201	0.09	0.434785	0.213045	0.22174	80	1971	1	1	2	2	0	1	0.298	0.069	0.031	0.298	0.056	0.015	0.047	0.054	0.061	0.201	0.065	0.122	0.078
ENSG00000175602	CCDC85B	APLN	0.708	0.541	1.42178	1.19567	0.226107	493	11746	1	1	2	2	0	0	0.831	0.831	0.536	0.1	0.507	0.385	0.388	0.594	0.715	0.264	0.664	0.708	0.694
ENSG00000175727	MLXIP	C7	0.371	0.096	0.733529	0.213332	0.520197	1164	1856	1	1	2	2			0.337	0.131	0.164	0.371	0.138	0.181	0.18	0.067	0.043	0.337	0.04	0.046	0.039
ENSG00000175727	MLXIP	IGFBP6	0.337	0.131	0.650018	0.297196	0.352823	134	2886	1	1	2	2			0.371	0.131	0.164	0.371	0.138	0.181	0.18	0.067	0.043	0.337	0.04	0.046	0.039
ENSG00000175745	NR2F1	G0S2	0.698	0.416	1.70197	1.08881	0.613163	178	9206	1	1	2	2			0.824	0.667	0.677	0.799	0.073	0.352	0.698	0.128	0.174	0.824	0.136	0.154	0.164
ENSG00000175866	BAIAP2	GPR126	0.304	0.161	0.504224	0.334778	0.169446	264	3464	1	1	2	2	0	2	0.264	0.239	0.075	0.062	0.122	0.052	0.016	0.304	0.264	0.08	0.246	0.195	0.181
ENSG00000175899	A2M	APLN	0.966	0.781	2.70805	2.47262	0.235437	672	16951	1	1	2	2	0	0	0.978	0.975	0.801	0.116	0.892	0.744	0.631	0.978	0.977	0.289	0.97	0.966	0.943
ENSG00000176105	YES1	APLN	0.652	0.432	1.23816	0.938167	0.299991	454	9373	1	1	2	2			0.647	0.626	0.272	0.242	0.465	0.163	0.224	0.647	0.547	0.261	0.584	0.652	0.569
ENSG00000176124	DLEU1	GPR126	0.633	0.514	1.34284	1.2093	0.133538	550	11074	1	1	2	2			0.657	0.657	0.552	0.405	0.437	0.407	0.565	0.633	0.584	0.475	0.494	0.513	0.555
ENSG00000176155	CCDC57	C7	0.405	0.162	0.778154	0.333021	0.445133	1273	3128	1	1	2	2	0	1	0.327	0.219	0.172	0.405	0.162	0.193	0.196	0.182	0.141	0.327	0.137	0.204	0.121
ENSG00000176155	CCDC57	IGFBP6	0.327	0.194	0.645447	0.403841	0.241606	130	4271	1	1	2	2	0	1	0.405	0.219	0.172	0.405	0.162	0.193	0.196	0.182	0.141	0.327	0.137	0.204	0.121
ENSG00000176340	COX8A	ABCC9_CLEC1A	0.631	0.317	0.955172	0.667344	0.287828	587	6806	1	1	2	2	1	2	0.463	0.631	0.463	0.113	0.185	0.285	0.322	0.29	0.356	0.264	0.284	0.326	0.324
ENSG00000176435	CLEC14A	APLN	0.657	0.356	1.33867	0.85585	0.482823	457	7737	1	1	2	2	0	0	0.68	0.625	0.144	0.012	0.533	0.104	0.055	0.463	0.68	0.07	0.554	0.657	0.527
ENSG00000176485	PLA2G16	APLN	0.675	0.528	1.30568	1.08933	0.21635	470	11464	1	1	2	2			0.765	0.765	0.427	0.297	0.43	0.311	0.329	0.614	0.676	0.392	0.653	0.675	0.612
ENSG00000176641	RNF152	G0S2	0.533	0.296	1.45851	0.97766	0.48085	136	6547	1	1	2	2			0.712	0.574	0.712	0.16	0.035	0.641	0.533	0.063	0.121	0.191	0.088	0.095	0.071
ENSG00000176771	NCKAP5	DOCK8	0.311	0.113	0.995589	0.295879	0.699711	84	2498	1	1	2	2	1	1	0.344	0.081	0.085	0.344	0.124	0.311	0.094	0.105	0.06	0.269	0.053	0.066	0.053
ENSG00000177030	DEAF1	GPR126	0.428	0.299	0.731209	0.591022	0.140187	372	6440	1	1	2	2	0	1	0.419	0.419	0.232	0.238	0.272	0.233	0.169	0.428	0.358	0.236	0.351	0.378	0.342
ENSG00000177076	ACER2	APLN	0.677	0.262	1.67443	0.757656	0.91677	471	5688	1	1	2	2	0	0	0.481	0.437	0.097	0.071	0.178	0.107	0.067	0.376	0.265	0.08	0.481	0.677	0.37
ENSG00000177106	EPS8L2	GPR126	0.261	0.089	0.447178	0.197252	0.249926	227	1918	1	1	2	2	1	2	0.166	0.153	0.033	0.023	0.005	0.026	0.02	0.261	0.094	0.028	0.166	0.139	0.132
ENSG00000177189	RPS6KA3	APLN	0.513	0.406	0.980424	0.858781	0.121643	357	8814	1	1	2	2	0	0	0.632	0.548	0.285	0.277	0.533	0.244	0.224	0.632	0.502	0.307	0.494	0.513	0.527
ENSG00000177363	LRRN4CL	IGFBP6	0.146	0.029	0.276412	0.0627161	0.213696	58	642	1	1	2	2	1	1	0.098	0.052	0.054	0.064	0.002	0	0.098	0.001	0.006	0.146	0.003	0.007	0.004
ENSG00000177425	PAWR	APLN	0.575	0.398	1.12764	0.865346	0.262299	400	8648	1	1	2	2	0	0	0.567	0.567	0.527	0.419	0.345	0.556	0.329	0.342	0.23	0.344	0.328	0.575	0.313
ENSG00000177469	PTRF	APLN	0.635	0.455	1.22096	0.962711	0.258253	442	9870	1	1	2	2	0	0	0.68	0.68	0.356	0.154	0.62	0.544	0.275	0.581	0.643	0.302	0.559	0.635	0.601
ENSG00000177570	SAMD12	APLN	0.875	0.558	2.08263	1.62523	0.457396	609	12112	1	1	2	2	0	0	0.856	0.809	0.273	0.209	0.808	0.322	0.192	0.856	0.754	0.216	0.844	0.875	0.772
ENSG00000177600	RPLP2	APLN	0.739	0.638	1.57283	1.43206	0.14077	514	13860	1	1	2	2	0	0	0.87	0.87	0.667	0.313	0.613	0.526	0.647	0.666	0.774	0.553	0.687	0.739	0.705
ENSG00000177606	JUN	APLN	0.369	0.264	0.717395	0.592852	0.124543	257	5729	1	1	2	2	0	0	0.505	0.426	0.165	0.12	0.207	0.133	0.169	0.269	0.388	0.286	0.35	0.369	0.505
ENSG00000177879	AP3S1	APLN	0.761	0.5	1.49006	1.06614	0.423927	530	10866	1	1	2	2	0	0	0.685	0.685	0.367	0.337	0.324	0.274	0.275	0.641	0.507	0.347	0.683	0.761	0.587
ENSG00000178104	PDE4DIP	IGFBP6	0.515	0.277	0.93654	0.561608	0.374932	205	6086	1	1	2	2	1	1	0.496	0.322	0.368	0.48	0.254	0.496	0.302	0.293	0.158	0.515	0.144	0.187	0.132
ENSG00000178175	ZNF366	GPR126	0.574	0.326	1.19403	0.903288	0.290739	499	7027	1	1	2	2			0.544	0.523	0.14	0.008	0.399	0.044	0.059	0.574	0.537	0.05	0.538	0.514	0.544
ENSG00000178175	ZNF366	APLN	0.514	0.33	1.09184	0.910118	0.181727	358	7168	1	1	2	2			0.574	0.523	0.14	0.008	0.399	0.044	0.059	0.574	0.537	0.05	0.538	0.514	0.544
ENSG00000178177	LCORL	APLN	0.576	0.439	1.15787	0.989	0.168871	401	9530	1	1	2	2	0	0	0.632	0.541	0.324	0.319	0.401	0.241	0.259	0.632	0.423	0.319	0.586	0.576	0.459
ENSG00000178425	NT5DC1	APLN	0.542	0.421	1.0924	0.913165	0.179235	377	9150	1	1	2	2	0	0	0.566	0.566	0.31	0.309	0.439	0.378	0.224	0.507	0.504	0.274	0.525	0.542	0.466
ENSG00000178573	MAF	G0S2	0.384	0.114	1.02578	0.259778	0.766004	98	2531	1	1	2	2			0.243	0.243	0.23	0.131	0.047	0.207	0.384	0.03	0.048	0.133	0.034	0.03	0.043
ENSG00000178726	THBD	COL8A1	0.127	0.012	0.278615	0.0266384	0.251976	54	273	1	1	2	2			0.058	0.02	0.003	0.001	0.127	0.015	0.004	0.058	0.034	0.008	0.01	0.023	0.039
ENSG00000178882	FAM101A	IGFBP6	0.204	0.103	0.434533	0.22281	0.211723	81	2258	1	1	2	2	0	2	0.216	0.104	0.102	0.216	0.082	0.1	0.102	0.081	0.074	0.204	0.07	0.065	0.068
ENSG00000178996	SNX18	DOCK8	0.244	0.106	0.504158	0.211351	0.292806	66	2352	1	1	2	2	1	1	0.175	0.175	0.146	0.064	0.153	0.244	0.114	0.112	0.096	0.093	0.084	0.106	0.068
ENSG00000179104	TMTC2	APLN	0.435	0.303	1.00371	0.713957	0.289748	303	6568	1	1	2	2	0	0	0.566	0.344	0.204	0.379	0.343	0.289	0.18	0.566	0.234	0.432	0.333	0.435	0.331
ENSG00000179144	GIMAP7	GPR126	0.701	0.482	1.38695	1.25466	0.132285	609	10384	1	1	2	2	0	0	0.868	0.805	0.257	0.011	0.617	0.152	0.157	0.701	0.79	0.08	0.732	0.868	0.694
ENSG00000179144	GIMAP7	APLN	0.868	0.479	1.89149	1.23151	0.659983	604	10389	1	1	2	2	0	0	0.805	0.805	0.257	0.011	0.617	0.152	0.157	0.701	0.79	0.08	0.732	0.868	0.694
ENSG00000179218	CALR	ABCC9_CLEC1A	0.683	0.441	1.10621	0.914277	0.191936	635	9461	1	1	2	2			0.536	0.683	0.5	0.23	0.373	0.352	0.361	0.481	0.536	0.402	0.45	0.491	0.523
ENSG00000179222	MAGED1	IGFBP6	0.347	0.209	0.711356	0.481195	0.230161	138	4609	1	1	2	2	1	2	0.401	0.262	0.309	0.401	0.122	0.322	0.271	0.129	0.104	0.347	0.088	0.116	0.071
ENSG00000179241	LDLRAD3	APLN	0.829	0.67	1.80987	1.58629	0.223579	577	14555	1	1	2	2	0	0	0.837	0.73	0.532	0.826	0.354	0.57	0.537	0.837	0.572	0.736	0.75	0.829	0.701
ENSG00000179348	GATA2	COL8A1	0.338	0.167	0.675779	0.34696	0.328819	144	3666	1	1	2	2			0.324	0.277	0.061	0.003	0.338	0.044	0.02	0.252	0.324	0.023	0.259	0.25	0.253
ENSG00000179348	GATA2	HRK	0.324	0.151	0.636392	0.312648	0.323744	809	3001	1	1	2	2			0.338	0.277	0.061	0.003	0.338	0.044	0.02	0.252	0.324	0.023	0.259	0.25	0.253
ENSG00000179348	GATA2	TMEM45B	0.259	0.132	0.517631	0.275077	0.242554	1742	2068	1	1	2	2			0.338	0.277	0.061	0.003	0.338	0.044	0.02	0.252	0.324	0.023	0.259	0.25	0.253
ENSG00000179715	PCED1B	COL8A1	0.387	0.1	1.15157	0.303519	0.848054	165	2190	1	1	2	2	0	1	0.278	0.11	0.049	0.127	0.387	0.278	0.02	0.167	0.119	0.128	0.097	0.208	0.107
ENSG00000179772	FOXS1	ABCC9_LSAMP	0.237	0.039	0.508971	0.0788861	0.430085	1399	638	1	1	2	2	1	2	0.226	0.211	0.237	0.035	0.143	0.226	0.012	0.008	0.038	0.108	0.007	0.007	0.028
ENSG00000179776	CDH5	COL8A1	0.484	0.347	1.02929	0.7338	0.295492	206	7622	1	1	2	2	1	2	0.633	0.508	0.122	0.187	0.484	0.074	0.051	0.548	0.551	0.193	0.492	0.559	0.633
ENSG00000179776	CDH5	APLN	0.559	0.343	1.05016	0.728602	0.321559	389	7439	1	1	2	2	0	0	0.633	0.508	0.122	0.187	0.484	0.074	0.051	0.548	0.551	0.193	0.492	0.559	0.633
ENSG00000179954	SSC5D	IGFBP6	0.246	0.068	0.455166	0.148929	0.306237	98	1490	1	1	2	2	0	0	0.218	0.072	0.103	0.218	0.012	0.089	0.075	0.013	0.009	0.246	0.006	0.009	0.007
ENSG00000180190	TDRP	APLN	0.71	0.434	1.39871	0.933764	0.464949	494	9423	1	1	2	2	0	0	0.619	0.617	0.364	0.218	0.207	0.174	0.184	0.559	0.386	0.166	0.619	0.71	0.534
ENSG00000180233	ZNRF2	GPR126	0.367	0.264	0.670842	0.541805	0.129037	319	5679	1	1	2	2	0	1	0.341	0.341	0.209	0.291	0.315	0.226	0.184	0.367	0.279	0.251	0.28	0.29	0.295
ENSG00000180694	TMEM64	IGFBP6	0.234	0.099	0.428246	0.208005	0.22024	93	2182	1	1	2	2	0	1	0.205	0.104	0.065	0.205	0.108	0.067	0.086	0.123	0.073	0.234	0.088	0.098	0.093
ENSG00000180801	ARSJ	C7	0.16	0.016	0.382163	0.0409659	0.341197	503	312	1	1	2	2	0	0	0.116	0.014	0.018	0.16	0.059	0.089	0.024	0.012	0.005	0.116	0.007	0.023	0.007
ENSG00000180881	CAPS2	C7	0.446	0.285	0.910451	0.606668	0.303783	1401	5492	1	1	2	2	0	0	0.402	0.351	0.269	0.446	0.27	0.252	0.235	0.323	0.273	0.402	0.288	0.289	0.26
ENSG00000181104	F2R	IGFBP6	0.236	0.018	0.52782	0.0420172	0.485802	94	399	1	1	2	2	0	0	0.087	0.01	0.005	0.085	0.087	0.004	0	0.012	0.005	0.236	0.004	0.004	0.004
ENSG00000181163	NPM1	ABCC9_CLEC1A	0.555	0.35	0.84239	0.70206	0.140329	516	7514	1	1	2	2			0.468	0.555	0.358	0.199	0.317	0.278	0.322	0.391	0.437	0.284	0.37	0.468	0.423
ENSG00000181163	NPM1	APLN	0.468	0.355	0.896721	0.701624	0.195097	326	7704	1	1	2	2			0.555	0.555	0.358	0.199	0.317	0.278	0.322	0.391	0.437	0.284	0.37	0.468	0.423
ENSG00000181381	DDX60L	COL8A1	0.432	0.265	0.948373	0.586465	0.361908	184	5830	1	1	2	2			0.471	0.347	0.118	0.245	0.432	0.1	0.059	0.471	0.311	0.196	0.353	0.372	0.356
ENSG00000181381	DDX60L	GPR126	0.471	0.26	0.896742	0.580393	0.316349	409	5605	1	1	2	2			0.432	0.347	0.118	0.245	0.432	0.1	0.059	0.471	0.311	0.196	0.353	0.372	0.356
ENSG00000181458	TMEM45A	C7	0.163	0.039	0.354259	0.0888351	0.265424	511	744	1	1	2	2	0	2	0.163	0.061	0.063	0.163	0.023	0.048	0.047	0.025	0.012	0.163	0.021	0.03	0.004
ENSG00000181458	TMEM45A	IGFBP6	0.163	0.054	0.305854	0.127094	0.17876	65	1190	1	1	2	2	0	1	0.163	0.061	0.063	0.163	0.023	0.048	0.047	0.025	0.012	0.163	0.021	0.03	0.004
ENSG00000181619	GPR135	C7	0.188	0.037	0.394296	0.0801975	0.314099	589	714	1	1	2	2	0	1	0.141	0.054	0.044	0.188	0.04	0.056	0.047	0.038	0.025	0.141	0.027	0.029	0.021
ENSG00000181649	PHLDA2	DOCK8	0.126	0.008	0.384902	0.0161662	0.368736	34	183	1	1	2	2			0.015	0.015	0.013	0.005	0.009	0.126	0.004	0.002	0.012	0.015	0.004	0.003	0
ENSG00000181804	SLC9A9	IGFBP6	0.399	0.218	0.890286	0.544115	0.346171	159	4807	1	1	2	2	0	1	0.465	0.253	0.294	0.465	0.214	0.304	0.224	0.136	0.115	0.399	0.095	0.085	0.132
ENSG00000182022	CHST15	GPR126	0.397	0.271	0.733521	0.592322	0.141199	345	5827	1	1	2	2			0.401	0.31	0.176	0.359	0.195	0.241	0.141	0.397	0.24	0.271	0.311	0.401	0.381
ENSG00000182118	FAM89A	GPR126	0.432	0.278	0.746775	0.627875	0.1189	375	5991	1	1	2	2	0	0	0.651	0.501	0.13	0.025	0.249	0.03	0.098	0.432	0.339	0.048	0.462	0.651	0.416
ENSG00000182132	KCNIP1	IGFBP6	0.658	0.176	2.18969	1.07313	1.11656	262	3878	1	1	2	2	0	0	0.751	0.122	0.135	0.751	0.068	0.063	0.075	0.044	0.034	0.658	0.044	0.165	0.032
ENSG00000182141	ZNF708	IGFBP6	0.417	0.314	0.764229	0.604374	0.159855	166	6911	1	1	2	2			0.411	0.348	0.273	0.392	0.34	0.256	0.231	0.411	0.296	0.417	0.305	0.345	0.278
ENSG00000182168	UNC5C	G0S2	0.525	0.299	1.69914	0.848858	0.850278	134	6614	1	1	2	2			0.656	0.414	0.511	0.383	0.162	0.656	0.525	0.186	0.138	0.525	0.132	0.168	0.117
ENSG00000182175	RGMA	C7	0.21	0.035	0.427099	0.0762181	0.350881	661	672	1	1	2	2	1	2	0.254	0.059	0.059	0.21	0.023	0.144	0.106	0.008	0.009	0.254	0.007	0.01	0.018
ENSG00000182175	RGMA	IGFBP6	0.254	0.056	0.468175	0.126253	0.341922	101	1232	1	1	2	2	0	1	0.21	0.059	0.059	0.21	0.023	0.144	0.106	0.008	0.009	0.254	0.007	0.01	0.018
ENSG00000182197	EXT1	C7	0.645	0.389	1.69989	1.07066	0.629223	2027	7496	1	1	2	2			0.641	0.462	0.242	0.645	0.634	0.289	0.247	0.529	0.404	0.641	0.447	0.501	0.498
ENSG00000182197	EXT1	COL8A1	0.634	0.421	2.24431	1.14939	1.09492	270	9253	1	1	2	2			0.645	0.462	0.242	0.645	0.634	0.289	0.247	0.529	0.404	0.641	0.447	0.501	0.498
ENSG00000182197	EXT1	IGFBP6	0.641	0.421	1.64989	1.17579	0.474105	255	9268	1	1	2	2			0.645	0.462	0.242	0.645	0.634	0.289	0.247	0.529	0.404	0.641	0.447	0.501	0.498
ENSG00000182208	MOB2	GPR126	0.35	0.224	0.55875	0.443818	0.114932	304	4824	1	1	2	2	0	2	0.352	0.352	0.175	0.086	0.338	0.244	0.122	0.35	0.295	0.146	0.282	0.246	0.299
ENSG00000182240	BACE2	APLN	0.493	0.27	1.11995	0.602165	0.517783	343	5859	1	1	2	2	0	0	0.465	0.369	0.15	0.291	0.465	0.263	0.09	0.382	0.298	0.291	0.315	0.493	0.391
ENSG00000182263	FIGN	DOCK8	0.419	0.167	1.0806	0.456454	0.624147	113	3691	1	1	2	2	0	0	0.388	0.203	0.281	0.388	0.04	0.419	0.176	0.048	0.036	0.329	0.036	0.053	0.057
ENSG00000182263	FIGN	IGFBP6	0.329	0.167	0.705758	0.461951	0.243807	131	3673	1	1	2	2	0	1	0.419	0.203	0.281	0.388	0.04	0.419	0.176	0.048	0.036	0.329	0.036	0.053	0.057
ENSG00000182307	C8ORF33	HRK	0.357	0.228	0.719967	0.473397	0.24657	890	4535	1	1	2	2			0.419	0.419	0.23	0.079	0.272	0.137	0.192	0.191	0.357	0.156	0.27	0.293	0.313
ENSG00000182326	C1S	IGFBP6	0.701	0.191	1.66527	0.524533	1.14074	279	4214	1	1	2	2			0.688	0.145	0.127	0.688	0.127	0.185	0.165	0.163	0.089	0.701	0.085	0.085	0.085
ENSG00000182541	LIMK2	GPR126	0.292	0.164	0.51856	0.361988	0.156571	254	3524	1	1	2	2	1	2	0.401	0.224	0.08	0.093	0.401	0.067	0.039	0.292	0.259	0.118	0.211	0.224	0.288
ENSG00000182551	ADI1	ABCC9_CLEC1A	0.431	0.211	0.664323	0.448122	0.216201	401	4540	1	1	2	2			0.303	0.431	0.303	0.154	0.15	0.204	0.282	0.209	0.208	0.251	0.163	0.18	0.178
ENSG00000182551	ADI1	ABCC9_LSAMP	0.303	0.191	0.653999	0.37733	0.276669	1794	3147	1	1	2	2			0.431	0.431	0.303	0.154	0.15	0.204	0.282	0.209	0.208	0.251	0.163	0.18	0.178
ENSG00000182752	PAPPA	C7	0.163	0.019	0.421292	0.052604	0.368688	511	364	1	1	2	2	0	0	0.209	0.02	0.02	0.163	0.014	0.019	0.047	0.013	0.009	0.209	0.01	0.022	0.014
ENSG00000182752	PAPPA	IGFBP6	0.209	0.036	0.601985	0.101763	0.500222	83	792	1	1	2	2	1	1	0.163	0.02	0.02	0.163	0.014	0.019	0.047	0.013	0.009	0.209	0.01	0.022	0.014
ENSG00000182771	GRID1	G0S2	0.471	0.176	1.50828	0.496381	1.0119	120	3889	1	1	2	2			0.53	0.151	0.217	0.53	0.052	0.522	0.471	0.058	0.043	0.384	0.04	0.065	0.043
ENSG00000182899	RPL35A	APLN	0.693	0.577	1.43791	1.28114	0.15677	482	12538	1	1	2	2			0.824	0.824	0.637	0.213	0.533	0.478	0.608	0.562	0.698	0.472	0.629	0.693	0.623
ENSG00000183018	SPNS2	GPR126	0.257	0.131	0.468872	0.282849	0.186023	223	2812	1	1	2	2	1	2	0.224	0.203	0.058	0.033	0.171	0.093	0.047	0.257	0.224	0.068	0.19	0.214	0.199
ENSG00000183049	CAMK1D	APLN	0.828	0.651	1.89504	1.48028	0.414763	576	14144	1	1	2	2	0	0	0.772	0.748	0.644	0.615	0.648	0.53	0.463	0.772	0.561	0.661	0.687	0.828	0.765
ENSG00000183255	PTTG1IP	APLN	0.864	0.568	1.88228	1.27635	0.605929	601	12331	1	1	2	2	0	0	0.833	0.833	0.455	0.216	0.594	0.3	0.369	0.708	0.762	0.392	0.724	0.864	0.754
ENSG00000183311	TUBB	ABCC9_CLEC1A	0.677	0.432	1.04655	0.8678	0.178746	630	9273	1	1	2	2			0.545	0.677	0.451	0.204	0.427	0.422	0.325	0.505	0.545	0.387	0.469	0.47	0.534
ENSG00000183486	MX2	COL8A1	0.331	0.165	0.879589	0.439241	0.440348	141	3633	1	1	2	2	0	0	0.307	0.228	0.063	0.1	0.331	0.063	0.02	0.307	0.254	0.093	0.228	0.244	0.26
ENSG00000183570	PCBP3	G0S2	0.455	0.222	1.52182	0.765262	0.756562	116	4921	1	1	2	2			0.6	0.459	0.6	0.138	0.028	0.17	0.455	0.04	0.042	0.163	0.033	0.03	0.032
ENSG00000183762	KREMEN1	IGFBP6	0.475	0.182	0.902218	0.440232	0.461987	189	4007	1	1	2	2	0	1	0.535	0.145	0.091	0.535	0.092	0.104	0.129	0.216	0.087	0.475	0.143	0.194	0.167
ENSG00000183828	NUDT14	HRK	0.267	0.123	0.528994	0.243668	0.285326	666	2451	1	1	2	2	0	2	0.261	0.261	0.076	0.024	0.19	0.041	0.043	0.143	0.267	0.068	0.183	0.185	0.231
ENSG00000183853	KIRREL	IGFBP6	0.43	0.248	0.887182	0.670601	0.21658	171	5463	1	1	2	2			0.681	0.375	0.521	0.456	0.113	0.681	0.439	0.022	0.029	0.43	0.019	0.039	0.039
ENSG00000183888	C1ORF64	APLN	0.608	0.376	1.18318	0.87056	0.312622	423	8166	1	1	2	2			0.64	0.64	0.192	0.043	0.188	0.059	0.094	0.56	0.587	0.098	0.598	0.608	0.587
ENSG00000184005	ST6GALNAC3	APLN	0.976	0.655	2.75227	2.46084	0.29143	679	14222	1	1	2	2	0	0	0.981	0.891	0.249	0.42	0.981	0.256	0.133	0.965	0.94	0.548	0.954	0.976	0.922
ENSG00000184058	TBX1	COL8A1	0.192	0.018	0.523333	0.0381619	0.485171	82	386	1	1	2	2	0	0	0.087	0.027	0.005	0.001	0.192	0	0	0.087	0.01	0.003	0.028	0.039	0.036
ENSG00000184113	CLDN5	APLN	0.981	0.648	2.98274	2.50445	0.478294	683	14064	1	1	2	2	0	0	0.989	0.971	0.412	0.028	0.918	0.307	0.286	0.97	0.989	0.138	0.958	0.981	0.979
ENSG00000184178	SCFD2	IGFBP6	0.437	0.321	0.970375	0.765904	0.204471	174	7054	1	1	2	2	1	1	0.467	0.384	0.276	0.467	0.413	0.259	0.157	0.4	0.289	0.437	0.291	0.29	0.295
ENSG00000184185	KCNJ12	HRK	0.21	0.055	0.440703	0.117563	0.32314	524	1102	1	1	2	2	0	0	0.19	0.108	0.035	0.005	0.19	0.041	0.008	0.091	0.21	0.015	0.083	0.017	0.11
ENSG00000184194	GPR173	C7	0.325	0.08	0.658106	0.18381	0.474297	1020	1545	1	1	2	2	0	1	0.271	0.108	0.137	0.325	0.2	0.2	0.098	0.056	0.028	0.271	0.031	0.033	0.05
ENSG00000184194	GPR173	IGFBP6	0.271	0.112	0.523833	0.260111	0.263722	108	2457	1	1	2	2	0	1	0.325	0.108	0.137	0.325	0.2	0.2	0.098	0.056	0.028	0.271	0.031	0.033	0.05
ENSG00000184232	OAF	IGFBP6	0.497	0.206	1.03628	0.476992	0.559285	198	4530	1	1	2	2	0	1	0.52	0.248	0.339	0.52	0.045	0.23	0.165	0.066	0.058	0.497	0.044	0.043	0.043
ENSG00000184305	CCSER1	APLN	0.412	0.153	1.05831	0.466973	0.591335	287	3313	1	1	2	2	0	0	0.44	0.165	0.061	0.068	0.315	0.174	0.035	0.44	0.187	0.116	0.214	0.412	0.224
ENSG00000184371	CSF1	IGFBP6	0.49	0.163	1.1142	0.369738	0.744461	195	3586	1	1	2	2	0	2	0.418	0.144	0.137	0.418	0.188	0.189	0.082	0.184	0.119	0.49	0.076	0.132	0.406
ENSG00000184500	PROS1	C7	0.396	0.229	0.876167	0.499151	0.377016	1243	4415	1	1	2	2			0.412	0.311	0.199	0.396	0.336	0.111	0.118	0.199	0.247	0.412	0.23	0.263	0.21
ENSG00000184500	PROS1	IGFBP6	0.412	0.25	0.858468	0.555091	0.303377	164	5494	1	1	2	2			0.396	0.311	0.199	0.396	0.336	0.111	0.118	0.199	0.247	0.412	0.23	0.263	0.21
ENSG00000184785	SMIM10	ABCC9_CLEC1A	0.311	0.155	0.45051	0.331759	0.118751	289	3334	1	1	2	2			0.245	0.311	0.151	0.02	0.066	0.1	0.102	0.177	0.245	0.058	0.196	0.195	0.203
ENSG00000184828	ZBTB7C	IGFBP6	0.367	0.08	0.928054	0.254868	0.673186	146	1757	1	1	2	2	1	1	0.619	0.057	0.067	0.297	0.056	0.619	0.02	0.021	0.016	0.367	0.016	0.007	0.021
ENSG00000184916	JAG2	COL8A1	0.502	0.154	1.12118	0.32752	0.793661	214	3384	1	1	2	2	1	2	0.354	0.257	0.077	0.011	0.502	0.093	0.031	0.148	0.354	0.025	0.214	0.134	0.242
ENSG00000184983	NDUFA6	ABCC9_CLEC1A	0.428	0.213	0.607707	0.436932	0.170775	398	4573	1	1	2	2			0.31	0.428	0.31	0.066	0.138	0.219	0.153	0.185	0.222	0.163	0.204	0.231	0.228
ENSG00000184983	NDUFA6	ABCC9_LSAMP	0.31	0.19	0.627949	0.369771	0.258178	1831	3140	1	1	2	2			0.428	0.428	0.31	0.066	0.138	0.219	0.153	0.185	0.222	0.163	0.204	0.231	0.228
ENSG00000185033	SEMA4B	DOCK8	0.267	0.077	0.606336	0.171767	0.434568	72	1710	1	1	2	2	0	0	0.142	0.087	0.129	0.142	0.042	0.267	0.063	0.031	0.036	0.095	0.029	0.032	0.032
ENSG00000185052	SLC24A3	IGFBP6	0.231	0.06	0.807237	0.222389	0.584848	92	1326	1	1	2	2	1	1	0.27	0.043	0.049	0.27	0.031	0.089	0.075	0.015	0.01	0.231	0.007	0.013	0
ENSG00000185261	KIAA0825	IGFBP6	0.51	0.249	1.25228	0.669631	0.582653	203	5475	1	1	2	2			0.559	0.231	0.191	0.559	0.218	0.226	0.2	0.293	0.182	0.51	0.192	0.17	0.178
ENSG00000185274	WBSCR17	GPR126	0.627	0.379	1.53267	1.13119	0.401476	545	8160	1	1	2	2	0	0	0.631	0.517	0.207	0.182	0.27	0.267	0.243	0.627	0.335	0.198	0.612	0.631	0.569
ENSG00000185432	METTL7A	IGFBP6	0.377	0.259	0.735953	0.502976	0.232977	150	5692	1	1	2	2			0.359	0.359	0.237	0.249	0.239	0.207	0.204	0.336	0.287	0.377	0.257	0.228	0.221
ENSG00000185532	PRKG1	G0S2	0.925	0.501	3.02184	2.23878	0.783059	236	11099	1	1	2	2			0.978	0.858	0.97	0.684	0.167	0.978	0.925	0.137	0.147	0.729	0.166	0.205	0.167
ENSG00000185565	LSAMP	G0S2	0.463	0.257	1.41999	0.781519	0.638475	118	5685	1	1	2	2			0.563	0.233	0.491	0.411	0.075	0.563	0.463	0.1	0.082	0.457	0.079	0.088	0.082
ENSG00000185585	OLFML2A	IGFBP6	0.294	0.162	0.626227	0.346603	0.279624	117	3555	1	1	2	2	0	1	0.325	0.233	0.191	0.325	0.045	0.263	0.106	0.093	0.131	0.294	0.09	0.045	0.1
ENSG00000185825	BCAP31	APLN	0.455	0.335	0.885353	0.681668	0.203685	317	7284	1	1	2	2	0	0	0.553	0.553	0.305	0.103	0.277	0.174	0.2	0.428	0.442	0.236	0.407	0.455	0.416
ENSG00000185950	IRS2	IGFBP6	0.176	0.071	0.375793	0.149542	0.226251	70	1559	1	1	2	2	0	1	0.166	0.076	0.071	0.166	0.045	0.122	0.118	0.033	0.035	0.176	0.044	0.057	0.05
ENSG00000185989	RASA3	C7	0.22	0.056	0.432026	0.120542	0.311483	690	1082	1	1	2	2			0.244	0.059	0.074	0.22	0.099	0.107	0.082	0.045	0.036	0.244	0.034	0.045	0.043
ENSG00000185989	RASA3	IGFBP6	0.244	0.076	0.446484	0.164738	0.281747	97	1675	1	1	2	2			0.22	0.059	0.074	0.22	0.099	0.107	0.082	0.045	0.036	0.244	0.034	0.045	0.043
ENSG00000186260	MKL2	APLN	0.888	0.663	2.06798	1.61578	0.4522	618	14404	1	1	2	2	0	0	0.923	0.829	0.461	0.421	0.892	0.585	0.333	0.923	0.804	0.435	0.853	0.888	0.843
ENSG00000186340	THBS2	IGFBP6	0.286	0.051	0.649963	0.141513	0.50845	114	1122	1	1	2	2	1	1	0.287	0.017	0.018	0.287	0.007	0.015	0.027	0.007	0.009	0.286	0.007	0.006	0
ENSG00000186479	RGS7BP	DOCK8	0.407	0.188	1.02511	0.478334	0.546772	110	4169	1	1	2	2	2	2	0.392	0.358	0.388	0.234	0.054	0.407	0.392	0.047	0.065	0.264	0.049	0.049	0.043
ENSG00000186815	TPCN1	IGFBP6	0.744	0.284	1.78018	0.877515	0.902667	296	6245	1	1	2	2	0	2	0.833	0.256	0.289	0.833	0.183	0.285	0.259	0.14	0.124	0.744	0.131	0.155	0.128
ENSG00000186854	TRABD2A	GPR126	0.448	0.056	0.875571	0.123501	0.75207	389	1215	1	1	2	2			0.178	0.084	0.024	0.014	0.178	0.033	0.008	0.448	0.103	0.025	0.078	0.05	0.121
ENSG00000186952	TMEM232	C7	0.301	0.054	0.737876	0.128419	0.609457	945	1047	1	1	2	2			0.244	0.072	0.076	0.301	0.049	0.067	0.09	0.079	0.025	0.244	0.031	0.037	0.036
ENSG00000186976	EFCAB6	C7	0.291	0.076	0.625346	0.168947	0.456399	915	1459	1	1	2	2	0	0	0.193	0.084	0.082	0.291	0.059	0.093	0.098	0.099	0.065	0.193	0.064	0.07	0.064
ENSG00000186998	EMID1	C7	0.227	0.026	0.460687	0.0563657	0.404321	713	498	1	1	2	2			0.259	0.026	0.034	0.227	0.021	0.022	0.016	0.018	0.012	0.259	0.014	0.013	0.018
ENSG00000186998	EMID1	IGFBP6	0.259	0.05	0.531168	0.114751	0.416417	103	1108	1	1	2	2			0.227	0.026	0.034	0.227	0.021	0.022	0.016	0.018	0.012	0.259	0.014	0.013	0.018
ENSG00000187098	MITF	C7	0.305	0.117	0.721447	0.298191	0.423256	959	2249	1	1	2	2			0.337	0.18	0.21	0.305	0.052	0.337	0.141	0.078	0.054	0.274	0.05	0.042	0.043
ENSG00000187098	MITF	IGFBP6	0.274	0.141	0.617469	0.364352	0.253117	109	3099	1	1	2	2			0.337	0.18	0.21	0.305	0.052	0.337	0.141	0.078	0.054	0.274	0.05	0.042	0.043
ENSG00000187134	AKR1C1	IGFBP6	0.369	0.188	0.721498	0.409377	0.312121	147	4129	1	1	2	2			0.349	0.245	0.154	0.349	0.148	0.107	0.137	0.138	0.146	0.369	0.164	0.218	0.1
ENSG00000187151	ANGPTL5	IGFBP6	0.176	0.019	0.312493	0.0436369	0.268856	70	427	1	1	2	2			0.092	0.011	0.009	0.092	0.002	0.011	0.004	0.009	0.012	0.176	0.004	0.001	0.007
ENSG00000187193	MT1X	APLN	0.286	0.149	0.594902	0.336229	0.258673	199	3236	1	1	2	2			0.271	0.271	0.093	0.02	0.073	0.041	0.059	0.193	0.25	0.068	0.212	0.286	0.253
ENSG00000187210	GCNT1	COL8A1	0.357	0.239	0.778192	0.562609	0.215583	152	5246	1	1	2	2			0.447	0.368	0.095	0.04	0.357	0.074	0.039	0.23	0.447	0.075	0.387	0.211	0.306
ENSG00000187231	SESTD1	APLN	0.691	0.554	1.33827	1.14351	0.194761	481	12022	1	1	2	2			0.743	0.656	0.403	0.743	0.559	0.37	0.42	0.671	0.527	0.661	0.583	0.691	0.566
ENSG00000187260	WDR86	IGFBP6	0.503	0.12	0.950802	0.392489	0.558313	200	2638	1	1	2	2	0	0	0.687	0.03	0.012	0.687	0.106	0.059	0.02	0.087	0.052	0.503	0.015	0.013	0.014
ENSG00000187479	C11ORF96	DOCK8	0.493	0.149	1.54058	0.412684	1.12789	133	3303	1	1	2	2			0.408	0.4	0.408	0.016	0.026	0.493	0.082	0.022	0.052	0.063	0.033	0.042	0.039
ENSG00000187678	SPRY4	C7	0.333	0.083	0.698659	0.191796	0.506863	1046	1602	1	1	2	2	0	2	0.427	0.116	0.181	0.333	0.028	0.07	0.075	0.015	0.021	0.427	0.017	0.026	0.014
ENSG00000187678	SPRY4	IGFBP6	0.427	0.113	0.838309	0.266687	0.571622	170	2478	1	1	2	2	0	1	0.333	0.116	0.181	0.333	0.028	0.07	0.075	0.015	0.021	0.427	0.017	0.026	0.014
ENSG00000187720	THSD4	APLN	0.94	0.664	2.63209	2.5062	0.125898	654	14413	1	1	2	2	0	0	0.952	0.898	0.199	0.655	0.61	0.156	0.078	0.946	0.917	0.583	0.952	0.94	0.947
ENSG00000188153	COL4A5	G0S2	0.353	0.211	0.934417	0.650888	0.283529	90	4676	1	1	2	2			0.759	0.174	0.221	0.759	0.092	0.33	0.353	0.069	0.042	0.533	0.039	0.066	0.046
ENSG00000188153	COL4A5	IGFBP6	0.533	0.207	1.24647	0.639904	0.60657	212	4554	1	1	2	2			0.759	0.174	0.221	0.759	0.092	0.33	0.353	0.069	0.042	0.533	0.039	0.066	0.046
ENSG00000188312	CENPP	G0S2	0.718	0.408	2.16476	1.21834	0.946423	183	9039	1	1	2	2			0.757	0.506	0.469	0.757	0.216	0.315	0.718	0.314	0.237	0.706	0.272	0.283	0.221
ENSG00000188313	PLSCR1	APLN	0.586	0.477	1.14598	0.977874	0.16811	408	10360	1	1	2	2			0.637	0.637	0.409	0.423	0.533	0.237	0.294	0.589	0.515	0.394	0.527	0.586	0.544
ENSG00000188511	C22ORF34	COL8A1	0.549	0.341	1.31387	0.938626	0.375246	234	7501	1	1	2	2			0.672	0.48	0.084	0.011	0.549	0.044	0.02	0.672	0.552	0.04	0.591	0.549	0.591
ENSG00000188641	DPYD	GPR126	0.769	0.623	1.50565	1.37011	0.135546	668	13424	1	1	2	2			0.755	0.681	0.498	0.755	0.671	0.667	0.427	0.769	0.618	0.716	0.657	0.68	0.609
ENSG00000188643	S100A16	APLN	0.417	0.205	0.720479	0.416698	0.303781	290	4443	1	1	2	2			0.374	0.351	0.097	0.046	0.202	0.037	0.067	0.269	0.374	0.113	0.294	0.417	0.331
ENSG00000188677	PARVB	APLN	0.635	0.484	1.23705	1.06011	0.176943	442	10509	1	1	2	2	0	0	0.718	0.657	0.278	0.291	0.657	0.167	0.243	0.718	0.632	0.261	0.661	0.635	0.712
ENSG00000188783	PRELP	IGFBP6	0.746	0.352	1.912	1.0393	0.872701	297	7756	1	1	2	2	0	2	0.744	0.741	0.744	0.557	0.038	0.319	0.725	0.039	0.061	0.746	0.054	0.08	0.096
ENSG00000188803	SHISA6	IGFBP6	0.394	0.242	1.04442	0.774434	0.269983	157	5316	1	1	2	2	0	0	0.466	0.356	0.436	0.466	0.075	0.089	0.431	0.109	0.071	0.394	0.066	0.062	0.064
ENSG00000188846	RPL14	APLN	0.691	0.532	1.40657	1.16739	0.239175	481	11556	1	1	2	2	0	0	0.788	0.788	0.591	0.19	0.472	0.452	0.584	0.577	0.648	0.435	0.564	0.691	0.612
ENSG00000189058	APOD	G0S2	0.639	0.435	2.79863	2.08313	0.715506	163	9637	1	1	2	2			0.889	0.584	0.546	0.811	0.254	0.389	0.639	0.274	0.277	0.889	0.227	0.325	0.238
ENSG00000189067	LITAF	DOCK8	0.252	0.118	0.591152	0.255372	0.33578	68	2603	1	1	2	2			0.261	0.142	0.053	0.217	0.077	0.252	0.047	0.133	0.094	0.261	0.128	0.124	0.096
ENSG00000189067	LITAF	IGFBP6	0.261	0.117	0.475169	0.255822	0.219348	104	2567	1	1	2	2			0.252	0.142	0.053	0.217	0.077	0.252	0.047	0.133	0.094	0.261	0.128	0.124	0.096
ENSG00000189171	S100A13	APLN	0.534	0.293	1.02672	0.612366	0.414358	372	6372	1	1	2	2	0	0	0.47	0.47	0.197	0.137	0.251	0.122	0.2	0.319	0.412	0.314	0.389	0.534	0.359
ENSG00000189184	PCDH18	G0S2	0.306	0.118	0.786376	0.261765	0.524611	78	2607	1	1	2	2			0.288	0.259	0.288	0.135	0.005	0.181	0.306	0.005	0.01	0.198	0.01	0.011	0.018
ENSG00000189221	MAOA	GPR126	0.619	0.409	1.25082	0.927251	0.323567	538	8813	1	1	2	2	2	2	0.723	0.608	0.402	0.15	0.157	0.196	0.38	0.619	0.361	0.141	0.535	0.723	0.438
ENSG00000189221	MAOA	APLN	0.723	0.408	1.54894	0.914831	0.63411	503	8848	1	1	2	2	0	0	0.619	0.608	0.402	0.15	0.157	0.196	0.38	0.619	0.361	0.141	0.535	0.723	0.438
ENSG00000189350	FAM179A	C7	0.153	0.009	0.34072	0.021474	0.319246	480	174	1	1	2	2	0	0	0.106	0.005	0.012	0.153	0.005	0.026	0.012	0.008	0.005	0.106	0.004	0	0
ENSG00000189403	HMGB1	APLN	0.826	0.722	1.74983	1.56566	0.184163	575	15665	1	1	2	2			0.891	0.891	0.725	0.614	0.601	0.585	0.675	0.692	0.796	0.698	0.738	0.826	0.705
ENSG00000196104	SPOCK3	APLN	0.922	0.548	2.30265	1.63037	0.672284	642	11888	1	1	2	2			0.876	0.808	0.315	0.139	0.275	0.222	0.29	0.809	0.675	0.221	0.876	0.922	0.758
ENSG00000196126	HLA-DRB1	COL8A1	0.406	0.211	0.942288	0.497405	0.444884	173	4641	1	1	2	2			0.432	0.344	0.102	0.021	0.406	0.122	0.051	0.432	0.414	0.058	0.27	0.348	0.406
ENSG00000196126	HLA-DRB1	GPR126	0.432	0.206	0.851304	0.491337	0.359968	375	4439	1	1	2	2			0.414	0.344	0.102	0.021	0.406	0.122	0.051	0.432	0.414	0.058	0.27	0.348	0.406
ENSG00000196126	HLA-DRB1	HRK	0.414	0.19	0.938924	0.438118	0.500806	1034	3780	1	1	2	2			0.432	0.344	0.102	0.021	0.406	0.122	0.051	0.432	0.414	0.058	0.27	0.348	0.406
ENSG00000196154	S100A4	IGFBP6	0.291	0.026	0.691316	0.0847246	0.606591	116	580	1	1	2	2	0	0	0.237	0.016	0.012	0.099	0.073	0.237	0.012	0.013	0.014	0.291	0.004	0.01	0.007
ENSG00000196208	GREB1	C7	0.241	0.027	0.534507	0.054595	0.479912	756	523	1	1	2	2	0	1	0.106	0.033	0.017	0.241	0.014	0.007	0.024	0.028	0.012	0.106	0.037	0.039	0.014
ENSG00000196295	AC005154.6	C7	0.464	0.289	0.866587	0.572743	0.293844	1456	5560	1	1	2	2			0.397	0.365	0.266	0.464	0.322	0.274	0.235	0.38	0.264	0.397	0.292	0.279	0.274
ENSG00000196329	GIMAP5	GPR126	0.418	0.277	0.715373	0.605271	0.110102	363	5961	1	1	2	2			0.527	0.437	0.097	0.011	0.479	0.074	0.039	0.418	0.484	0.043	0.446	0.527	0.434
ENSG00000196329	GIMAP5	HRK	0.484	0.257	0.94004	0.559497	0.380543	1208	5116	1	1	2	2			0.527	0.437	0.097	0.011	0.479	0.074	0.039	0.418	0.484	0.043	0.446	0.527	0.434
ENSG00000196329	GIMAP5	TMEM45B	0.446	0.212	0.886026	0.462807	0.423218	3003	3321	1	1	2	2			0.527	0.437	0.097	0.011	0.479	0.074	0.039	0.418	0.484	0.043	0.446	0.527	0.434
ENSG00000196329	GIMAP5	APLN	0.527	0.274	0.95822	0.596321	0.361899	367	5957	1	1	2	2			0.484	0.437	0.097	0.011	0.479	0.074	0.039	0.418	0.484	0.043	0.446	0.527	0.434
ENSG00000196352	CD55	COL8A1	0.244	0.122	0.485	0.245228	0.239771	104	2678	1	1	2	2			0.236	0.182	0.06	0.082	0.244	0.074	0.071	0.224	0.166	0.113	0.147	0.236	0.16
ENSG00000196352	CD55	GPR126	0.224	0.12	0.39162	0.244226	0.147394	195	2587	1	1	2	2			0.244	0.182	0.06	0.082	0.244	0.074	0.071	0.224	0.166	0.113	0.147	0.236	0.16
ENSG00000196411	EPHB4	GPR126	0.307	0.106	0.49855	0.217443	0.281106	267	2281	1	1	2	2	2	2	0.223	0.169	0.046	0.017	0.223	0.026	0.024	0.307	0.211	0.05	0.153	0.085	0.178
ENSG00000196526	AFAP1	IGFBP6	0.422	0.242	0.844757	0.520528	0.324229	168	5335	1	1	2	2	1	2	0.406	0.29	0.274	0.406	0.204	0.152	0.176	0.244	0.175	0.422	0.177	0.165	0.157
ENSG00000196562	SULF2	GPR126	0.633	0.358	1.21346	0.77355	0.439914	550	7709	1	1	2	2			0.62	0.481	0.217	0.346	0.62	0.13	0.231	0.633	0.485	0.44	0.405	0.422	0.459
ENSG00000196569	LAMA2	C7	0.995	0.628	4.28691	2.54356	1.74335	3124	12106	1	1	2	2			0.973	0.922	0.973	0.995	0.69	0.452	0.957	0.429	0.419	0.937	0.393	0.415	0.381
ENSG00000196569	LAMA2	G0S2	0.957	0.677	3.32869	3.04738	0.281308	244	14986	1	1	2	2			0.995	0.922	0.973	0.995	0.69	0.452	0.957	0.429	0.419	0.937	0.393	0.415	0.381
ENSG00000196569	LAMA2	IGFBP6	0.937	0.675	4.00707	3.02168	0.985382	373	14857	1	1	2	2			0.995	0.922	0.973	0.995	0.69	0.452	0.957	0.429	0.419	0.937	0.393	0.415	0.381
ENSG00000196616	ADH1B	G0S2	0.275	0.061	0.973295	0.193102	0.780192	70	1350	1	1	2	2			0.136	0.1	0.117	0.124	0.005	0.085	0.275	0.01	0.012	0.136	0.007	0.014	0.004
ENSG00000196660	SLC30A10	G0S2	0.565	0.315	1.4353	0.99176	0.443538	144	6980	1	1	2	2			0.814	0.686	0.814	0.291	0.019	0.474	0.565	0.037	0.038	0.219	0.032	0.053	0.043
ENSG00000196814	MVB12B	COL8A1	0.46	0.263	0.933728	0.546297	0.38743	196	5776	1	1	2	2	0	0	0.506	0.275	0.182	0.379	0.46	0.248	0.133	0.506	0.263	0.327	0.249	0.253	0.263
ENSG00000196865	NHLRC2	GPR126	0.468	0.326	0.798751	0.646192	0.152559	407	7018	1	1	2	2	0	1	0.434	0.434	0.27	0.28	0.322	0.263	0.204	0.468	0.349	0.289	0.376	0.371	0.356
ENSG00000196935	SRGAP1	IGFBP6	0.45	0.201	0.938268	0.500845	0.437424	179	4434	1	1	2	2	0	1	0.493	0.203	0.188	0.493	0.298	0.248	0.161	0.221	0.118	0.45	0.106	0.134	0.192
ENSG00000196950	SLC39A10	APLN	0.976	0.707	3.00477	2.49074	0.514031	679	15360	1	1	2	2	0	0	0.973	0.959	0.479	0.324	0.627	0.352	0.325	0.959	0.945	0.415	0.973	0.976	0.95
ENSG00000196954	CASP4	GPR126	0.274	0.167	0.460051	0.343442	0.116609	238	3598	1	1	2	2	1	1	0.293	0.223	0.102	0.162	0.293	0.07	0.067	0.274	0.182	0.181	0.203	0.231	0.231
ENSG00000196975	ANXA4	IGFBP6	0.427	0.275	0.835471	0.578337	0.257134	170	6060	1	1	2	2	1	2	0.42	0.337	0.283	0.42	0.289	0.263	0.278	0.351	0.179	0.427	0.221	0.267	0.21
ENSG00000197061	HIST1H4C	ABCC9_CLEC1A	0.414	0.212	0.686588	0.475879	0.210709	385	4560	1	1	2	2			0.298	0.414	0.298	0.042	0.136	0.196	0.235	0.194	0.251	0.131	0.209	0.259	0.196
ENSG00000197119	SLC25A29	COL8A1	0.458	0.298	0.929663	0.61512	0.314543	195	6546	1	1	2	2	0	0	0.528	0.416	0.158	0.232	0.458	0.107	0.141	0.528	0.39	0.214	0.365	0.477	0.463
ENSG00000197119	SLC25A29	GPR126	0.528	0.292	0.940551	0.606878	0.333672	459	6282	1	1	2	2	0	0	0.477	0.416	0.158	0.232	0.458	0.107	0.141	0.528	0.39	0.214	0.365	0.477	0.463
ENSG00000197142	ACSL5	GPR126	0.549	0.248	0.969439	0.545554	0.423885	477	5351	1	1	2	2	0	1	0.48	0.373	0.092	0.09	0.239	0.063	0.043	0.549	0.383	0.093	0.4	0.328	0.48
ENSG00000197157	SND1	IGFBP6	0.508	0.391	0.982024	0.789058	0.192966	202	8595	1	1	2	2	0	1	0.547	0.445	0.327	0.547	0.5	0.411	0.255	0.468	0.349	0.508	0.368	0.415	0.349
ENSG00000197168	NEK5	HRK	0.265	0.145	0.625819	0.370383	0.255436	661	2882	1	1	2	2	0	0	0.26	0.238	0.054	0.048	0.085	0.026	0.016	0.203	0.265	0.05	0.26	0.185	0.235
ENSG00000197245	FAM110D	GPR126	0.295	0.16	0.523365	0.340711	0.182654	256	3450	1	1	2	2			0.294	0.294	0.056	0.002	0.127	0.004	0.02	0.295	0.293	0.015	0.27	0.21	0.27
ENSG00000197291	RAMP2-AS1	IGFBP6	0.327	0.105	0.638141	0.235485	0.402656	130	2314	1	1	2	2			0.348	0.082	0.026	0.348	0.157	0.022	0.125	0.105	0.096	0.327	0.074	0.056	0.078
ENSG00000197461	PDGFA	DOCK8	0.493	0.11	1.01201	0.233351	0.778659	133	2445	1	1	2	2	2	2	0.217	0.217	0.209	0.09	0.066	0.493	0.082	0.061	0.078	0.116	0.048	0.059	0.057
ENSG00000197467	COL13A1	C7	0.533	0.018	1.13366	0.0625073	1.07115	1675	356	1	1	2	2	1	2	0.558	0.015	0.005	0.533	0.007	0.089	0.098	0.005	0.006	0.558	0.002	0.003	0.007
ENSG00000197467	COL13A1	IGFBP6	0.558	0.082	1.16366	0.275622	0.888034	222	1809	1	1	2	2	0	0	0.533	0.015	0.005	0.533	0.007	0.089	0.098	0.005	0.006	0.558	0.002	0.003	0.007
ENSG00000197496	SLC2A10	C7	0.197	0.038	0.373272	0.0787774	0.294494	618	738	1	1	2	2	0	1	0.156	0.043	0.039	0.197	0.061	0.059	0.043	0.041	0.033	0.156	0.03	0.029	0.039
ENSG00000197555	SIPA1L1	APLN	0.708	0.482	1.57068	1.04659	0.524089	493	10455	1	1	2	2	0	0	0.755	0.567	0.363	0.437	0.585	0.53	0.286	0.755	0.497	0.513	0.546	0.708	0.605
ENSG00000197702	PARVA	IGFBP6	0.49	0.376	0.97513	0.81231	0.162819	195	8281	1	1	2	2	1	1	0.533	0.532	0.533	0.483	0.392	0.463	0.286	0.357	0.244	0.49	0.235	0.26	0.242
ENSG00000197747	S100A10	APLN	0.542	0.414	1.13723	1.01848	0.118751	377	8992	1	1	2	2	0	0	0.696	0.687	0.245	0.102	0.444	0.204	0.137	0.621	0.696	0.339	0.551	0.542	0.641
ENSG00000197756	RPL37A	APLN	0.789	0.668	1.70782	1.54642	0.161399	549	14504	1	1	2	2	0	0	0.882	0.882	0.705	0.344	0.653	0.548	0.706	0.692	0.782	0.533	0.721	0.789	0.751
ENSG00000197776	KLHDC1	C7	0.511	0.278	1.02137	0.576161	0.445205	1606	5362	1	1	2	2	0	2	0.427	0.332	0.298	0.511	0.284	0.263	0.251	0.297	0.235	0.427	0.265	0.26	0.192
ENSG00000197822	OCLN	COL8A1	0.397	0.241	0.798817	0.526477	0.27234	169	5298	1	1	2	2			0.483	0.348	0.068	0.011	0.397	0.03	0.031	0.466	0.366	0.035	0.409	0.483	0.349
ENSG00000197822	OCLN	GPR126	0.466	0.235	0.806451	0.519609	0.286842	405	5062	1	1	2	2			0.483	0.348	0.068	0.011	0.397	0.03	0.031	0.466	0.366	0.035	0.409	0.483	0.349
ENSG00000197822	OCLN	HRK	0.366	0.229	0.730911	0.504513	0.226398	912	4555	1	1	2	2			0.483	0.348	0.068	0.011	0.397	0.03	0.031	0.466	0.366	0.035	0.409	0.483	0.349
ENSG00000197822	OCLN	TMEM45B	0.409	0.173	0.817112	0.379861	0.437251	2756	2711	1	1	2	2			0.483	0.348	0.068	0.011	0.397	0.03	0.031	0.466	0.366	0.035	0.409	0.483	0.349
ENSG00000197872	FAM49A	IGFBP6	0.296	0.144	0.557653	0.331336	0.226316	118	3173	1	1	2	2			0.418	0.146	0.188	0.418	0.061	0.167	0.176	0.071	0.049	0.296	0.038	0.057	0.06
ENSG00000197958	RPL12	APLN	0.559	0.45	1.18196	0.987791	0.194171	389	9780	1	1	2	2	0	0	0.697	0.697	0.484	0.194	0.376	0.319	0.486	0.478	0.553	0.42	0.473	0.559	0.512
ENSG00000198053	SIRPA	IGFBP6	0.224	0.067	0.412566	0.140968	0.271598	89	1468	1	1	2	2	0	1	0.225	0.053	0.056	0.225	0.099	0.067	0.078	0.044	0.03	0.224	0.022	0.043	0.025
ENSG00000198087	CD2AP	APLN	0.652	0.459	1.26073	0.96714	0.29359	454	9971	1	1	2	2	0	0	0.656	0.656	0.326	0.227	0.538	0.326	0.216	0.638	0.597	0.284	0.599	0.652	0.562
ENSG00000198121	LPAR1	IGFBP6	0.352	0.124	0.799345	0.374247	0.425099	140	2733	1	1	2	2	0	1	0.556	0.055	0.061	0.556	0.085	0.081	0.035	0.063	0.052	0.352	0.04	0.057	0.046
ENSG00000198162	MAN1A2	APLN	0.657	0.475	1.24242	0.977635	0.264787	457	10312	1	1	2	2	0	0	0.689	0.618	0.37	0.406	0.437	0.415	0.329	0.689	0.468	0.442	0.565	0.657	0.523
ENSG00000198355	PIM3	APLN	0.319	0.137	0.604218	0.274795	0.329423	222	2973	1	1	2	2	0	0	0.288	0.223	0.1	0.048	0.077	0.067	0.082	0.192	0.128	0.05	0.203	0.319	0.288
ENSG00000198363	ASPH	GPR126	0.596	0.404	1.12524	0.819235	0.306003	518	8696	1	1	2	2	0	0	0.526	0.5	0.336	0.464	0.441	0.293	0.259	0.596	0.378	0.472	0.421	0.526	0.438
ENSG00000198380	GFPT1	IGFBP6	0.387	0.221	0.791405	0.467798	0.323607	154	4858	1	1	2	2			0.342	0.308	0.232	0.342	0.237	0.326	0.157	0.184	0.166	0.387	0.168	0.21	0.167
ENSG00000198382	UVRAG	APLN	0.77	0.567	1.55678	1.15133	0.40545	536	12309	1	1	2	2	0	0	0.728	0.654	0.449	0.577	0.596	0.456	0.286	0.728	0.58	0.553	0.638	0.77	0.662
ENSG00000198417	MT1F	HRK	0.351	0.231	0.777242	0.519512	0.25773	875	4594	1	1	2	2			0.451	0.451	0.144	0.012	0.103	0.044	0.102	0.316	0.351	0.06	0.371	0.443	0.349
ENSG00000198435	NRARP	DOCK8	0.207	0.072	0.439174	0.146063	0.293112	56	1593	1	1	2	2	1	1	0.149	0.13	0.075	0.001	0.106	0.207	0.012	0.051	0.139	0.013	0.072	0.075	0.149
ENSG00000198478	SH3BGRL2	GPR126	0.409	0.184	0.777766	0.383324	0.394442	355	3956	1	1	2	2	0	0	0.286	0.223	0.099	0.129	0.284	0.085	0.086	0.409	0.225	0.118	0.254	0.286	0.267
ENSG00000198523	PLN	DOCK8	0.219	0.013	0.615853	0.0275251	0.588327	59	294	1	1	2	2			0.02	0.016	0.014	0.009	0.014	0.219	0.004	0.015	0.014	0.015	0.013	0.02	0.011
ENSG00000198561	CTNND1	APLN	0.575	0.449	1.03835	0.859612	0.17874	400	9755	1	1	2	2	0	0	0.606	0.59	0.37	0.32	0.441	0.274	0.271	0.606	0.515	0.347	0.533	0.575	0.512
ENSG00000198624	CCDC69	GPR126	0.35	0.158	0.615416	0.328834	0.286582	304	3404	1	1	2	2			0.29	0.275	0.09	0.019	0.157	0.059	0.067	0.35	0.29	0.055	0.23	0.151	0.217
ENSG00000198624	CCDC69	HRK	0.29	0.15	0.575166	0.308105	0.267061	723	2985	1	1	2	2			0.35	0.275	0.09	0.019	0.157	0.059	0.067	0.35	0.29	0.055	0.23	0.151	0.217
ENSG00000198668	CALM1	APLN	0.973	0.811	2.75632	2.34591	0.410409	677	17609	1	1	2	2			0.973	0.973	0.86	0.301	0.831	0.741	0.831	0.839	0.965	0.646	0.929	0.973	0.94
ENSG00000198682	PAPSS2	APLN	0.76	0.517	1.65176	1.21133	0.44043	529	11222	1	1	2	2	0	0	0.708	0.708	0.597	0.259	0.538	0.17	0.467	0.659	0.451	0.274	0.575	0.76	0.502
ENSG00000198700	IPO9	COL8A1	0.404	0.285	0.793078	0.571897	0.221181	172	6257	1	1	2	2	0	0	0.367	0.345	0.261	0.367	0.404	0.3	0.161	0.3	0.268	0.342	0.264	0.279	0.302
ENSG00000198721	ECI2	GPR126	0.48	0.332	0.811103	0.651802	0.159301	417	7157	1	1	2	2			0.516	0.516	0.293	0.246	0.3	0.181	0.259	0.48	0.36	0.256	0.371	0.445	0.448
ENSG00000198721	ECI2	APLN	0.445	0.335	0.817697	0.652929	0.164768	310	7264	1	1	2	2			0.516	0.516	0.293	0.246	0.3	0.181	0.259	0.48	0.36	0.256	0.371	0.445	0.448
ENSG00000198739	LRRTM3	DOCK8	0.244	0.075	0.638459	0.164402	0.474057	66	1663	1	1	2	2	1	1	0.106	0.098	0.1	0.089	0.054	0.244	0.102	0.068	0.051	0.106	0.054	0.072	0.046
ENSG00000198771	RCSD1	APLN	0.73	0.61	1.56042	1.43736	0.123066	508	13244	1	1	2	2	0	0	0.809	0.809	0.61	0.227	0.192	0.544	0.533	0.802	0.696	0.352	0.746	0.73	0.744
ENSG00000198795	ZNF521	IGFBP6	0.362	0.227	0.798709	0.582885	0.215825	144	4993	1	1	2	2			0.594	0.247	0.054	0.318	0.322	0.13	0.047	0.594	0.116	0.362	0.301	0.506	0.288
ENSG00000198833	UBE2J1	APLN	0.425	0.299	0.804983	0.583977	0.221006	296	6482	1	1	2	2	0	0	0.427	0.427	0.236	0.198	0.312	0.207	0.145	0.377	0.354	0.231	0.362	0.425	0.363
ENSG00000198838	RYR3	COL8A1	0.34	0.123	1.00135	0.359062	0.642286	145	2693	1	1	2	2	0	0	0.46	0.13	0.087	0.099	0.34	0.115	0.059	0.46	0.21	0.138	0.092	0.079	0.16
ENSG00000198844	ARHGEF15	GPR126	0.295	0.125	0.490192	0.269855	0.220337	256	2691	1	1	2	2			0.221	0.196	0.041	0.001	0.218	0.015	0.016	0.295	0.221	0.013	0.212	0.165	0.217
ENSG00000198898	CAPZA2	APLN	0.619	0.431	1.15675	0.849494	0.307254	431	9353	1	1	2	2	0	0	0.676	0.611	0.352	0.28	0.676	0.37	0.267	0.582	0.524	0.281	0.49	0.619	0.516
ENSG00000198911	SREBF2	IGFBP6	0.59	0.382	1.20016	0.816813	0.383352	235	8409	1	1	2	2	0	2	0.533	0.458	0.406	0.533	0.439	0.433	0.345	0.361	0.356	0.59	0.3	0.28	0.363
ENSG00000198959	TGM2	APLN	0.634	0.409	1.1602	0.986657	0.17354	441	8884	1	1	2	2	0	0	0.793	0.64	0.199	0.011	0.646	0.107	0.059	0.793	0.68	0.073	0.615	0.634	0.705
ENSG00000203685	STUM	DOCK8	0.196	0.025	0.479491	0.0561415	0.42335	53	547	1	1	2	2			0.047	0.037	0.046	0.032	0.014	0.196	0.047	0.006	0.013	0.038	0.008	0.014	0.011
ENSG00000203883	SOX18	APLN	0.58	0.326	1.18465	0.829873	0.354778	404	7088	1	1	2	2	0	0	0.644	0.584	0.139	0.006	0.425	0.067	0.059	0.407	0.644	0.06	0.497	0.58	0.58
ENSG00000204084	INPP5B	IGFBP6	0.422	0.309	0.813821	0.644098	0.169722	168	6802	1	1	2	2	0	1	0.448	0.365	0.338	0.448	0.289	0.285	0.208	0.334	0.239	0.422	0.243	0.295	0.288
ENSG00000204131	NHSL2	IGFBP6	0.447	0.31	1.07755	0.773267	0.304287	178	6827	1	1	2	2	1	2	0.573	0.325	0.323	0.573	0.34	0.256	0.118	0.331	0.225	0.447	0.223	0.224	0.235
ENSG00000204176	SYT15	HRK	0.452	0.252	0.889232	0.547014	0.342218	1128	5026	1	1	2	2	0	1	0.434	0.427	0.104	0.069	0.357	0.052	0.024	0.434	0.452	0.095	0.432	0.287	0.367
ENSG00000204217	BMPR2	APLN	0.901	0.776	2.16649	1.95862	0.207867	627	16846	1	1	2	2	0	0	0.957	0.902	0.584	0.691	0.941	0.581	0.416	0.957	0.894	0.736	0.909	0.901	0.868
ENSG00000204264	PSMB8	ABCC9_CLEC1A	0.463	0.259	0.703979	0.536291	0.167688	431	5568	1	1	2	2			0.411	0.463	0.181	0.051	0.256	0.093	0.11	0.36	0.411	0.136	0.356	0.392	0.388
ENSG00000204264	PSMB8	HRK	0.411	0.25	0.815403	0.50396	0.311444	1026	4973	1	1	2	2			0.463	0.463	0.181	0.051	0.256	0.093	0.11	0.36	0.411	0.136	0.356	0.392	0.388
ENSG00000204264	PSMB8	TMEM45B	0.356	0.23	0.703508	0.466563	0.236944	2398	3601	1	1	2	2			0.463	0.463	0.181	0.051	0.256	0.093	0.11	0.36	0.411	0.136	0.356	0.392	0.388
ENSG00000204287	HLA-DRA	GPR126	0.166	0.056	0.322324	0.138059	0.184265	144	1216	1	1	2	2			0.223	0.074	0.032	0.021	0.223	0.078	0.031	0.166	0.129	0.065	0.051	0.076	0.096
ENSG00000204291	COL15A1	IGFBP6	0.595	0.116	1.51914	0.600731	0.918413	237	2544	1	1	2	2	0	0	0.767	0.01	0.01	0.767	0.007	0.033	0.027	0.008	0.007	0.595	0.003	0.001	0.007
ENSG00000204301	NOTCH4	COL8A1	0.721	0.392	1.52776	0.928024	0.599738	307	8621	1	1	2	2			0.708	0.614	0.142	0.012	0.721	0.122	0.055	0.612	0.661	0.05	0.631	0.708	0.648
ENSG00000204301	NOTCH4	GPR126	0.612	0.39	1.0881	0.937228	0.150873	532	8396	1	1	2	2			0.721	0.614	0.142	0.012	0.721	0.122	0.055	0.612	0.661	0.05	0.631	0.708	0.648
ENSG00000204301	NOTCH4	HRK	0.661	0.366	1.35359	0.8779	0.475689	1649	7279	1	1	2	2			0.721	0.614	0.142	0.012	0.721	0.122	0.055	0.612	0.661	0.05	0.631	0.708	0.648
ENSG00000204301	NOTCH4	TMEM45B	0.631	0.299	1.30492	0.736494	0.56843	4247	4681	1	1	2	2			0.721	0.614	0.142	0.012	0.721	0.122	0.055	0.612	0.661	0.05	0.631	0.708	0.648
ENSG00000204301	NOTCH4	APLN	0.708	0.389	1.38661	0.92549	0.461125	493	8435	1	1	2	2			0.721	0.614	0.142	0.012	0.721	0.122	0.055	0.612	0.661	0.05	0.631	0.708	0.648
ENSG00000204356	NELFE	ABCC9_CLEC1A	0.37	0.188	0.550132	0.38925	0.160882	344	4028	1	1	2	2			0.238	0.37	0.224	0.091	0.15	0.152	0.2	0.191	0.23	0.123	0.186	0.218	0.238
ENSG00000204381	LAYN	ABCC9_CLEC1A	0.43	0.246	0.657837	0.552794	0.105043	400	5287	1	1	2	2	1	2	0.511	0.43	0.145	0.092	0.052	0.033	0.106	0.305	0.247	0.118	0.396	0.511	0.452
ENSG00000204381	LAYN	APLN	0.511	0.246	0.977459	0.540502	0.436957	356	5331	1	1	2	2	0	0	0.452	0.43	0.145	0.092	0.052	0.033	0.106	0.305	0.247	0.118	0.396	0.511	0.452
ENSG00000204525	HLA-C	APLN	0.917	0.696	2.31516	1.99605	0.319104	638	15118	1	1	2	2			0.925	0.912	0.666	0.195	0.685	0.489	0.494	0.802	0.925	0.45	0.851	0.917	0.9
ENSG00000204574	ABCF1	ABCC9_CLEC1A	0.459	0.279	0.69758	0.586489	0.11109	427	5992	1	1	2	2			0.427	0.459	0.318	0.187	0.263	0.248	0.216	0.303	0.315	0.236	0.27	0.297	0.427
ENSG00000204592	HLA-E	ABCC9_CLEC1A	0.961	0.721	2.5734	2.36509	0.208306	894	15477	1	1	2	2			0.98	0.961	0.606	0.171	0.873	0.415	0.475	0.947	0.98	0.369	0.95	0.968	0.954
ENSG00000204592	HLA-E	GPR126	0.947	0.722	2.58753	2.36504	0.222486	823	15548	1	1	2	2			0.98	0.961	0.606	0.171	0.873	0.415	0.475	0.947	0.98	0.369	0.95	0.968	0.954
ENSG00000204592	HLA-E	HRK	0.98	0.699	2.9341	2.27601	0.658086	2444	13927	1	1	2	2			0.968	0.961	0.606	0.171	0.873	0.415	0.475	0.947	0.98	0.369	0.95	0.968	0.954
ENSG00000204592	HLA-E	TMEM45B	0.95	0.636	2.79428	2.12109	0.673192	6398	9973	1	1	2	2			0.98	0.961	0.606	0.171	0.873	0.415	0.475	0.947	0.98	0.369	0.95	0.968	0.954
ENSG00000204592	HLA-E	APLN	0.968	0.723	2.8555	2.35467	0.500837	674	15697	1	1	2	2			0.98	0.961	0.606	0.171	0.873	0.415	0.475	0.947	0.98	0.369	0.95	0.968	0.954
ENSG00000204628	RACK1	APLN	0.691	0.587	1.38902	1.25794	0.131082	481	12755	1	1	2	2			0.834	0.834	0.639	0.26	0.531	0.504	0.659	0.639	0.711	0.497	0.615	0.691	0.665
ENSG00000204706	MAMDC2-AS1	C7	0.14	0.021	0.343213	0.0541446	0.289068	441	406	1	1	2	2			0.116	0.02	0.026	0.14	0.014	0.078	0.031	0.012	0.013	0.116	0.014	0.022	0.018
ENSG00000204832	ST8SIA6-AS1	GPR126	0.405	0.206	0.798944	0.539344	0.2596	352	4444	1	1	2	2			0.405	0.326	0.065	0.007	0.164	0.033	0.02	0.405	0.405	0.023	0.347	0.266	0.391
ENSG00000204832	ST8SIA6-AS1	HRK	0.405	0.19	0.944241	0.488463	0.455778	1010	3786	1	1	2	2			0.405	0.326	0.065	0.007	0.164	0.033	0.02	0.405	0.405	0.023	0.347	0.266	0.391
ENSG00000204882	GPR20	DOCK8	0.185	0.001	0.455927	0.0029026	0.453025	50	22	1	1	2	2			0.005	0.003	0.003	0	0.005	0.185	0	0	0	0	0	0	0
ENSG00000204929	AC074391.1	C7	0.297	0.074	0.750332	0.174719	0.575612	932	1431	1	1	2	2			0.271	0.097	0.128	0.297	0.04	0.067	0.063	0.054	0.031	0.271	0.04	0.037	0.036
ENSG00000205045	SLFN12L	GPR126	0.55	0.289	1.12633	0.754471	0.371854	478	6216	1	1	2	2			0.565	0.455	0.084	0.03	0.296	0.033	0.035	0.55	0.394	0.053	0.524	0.565	0.456
ENSG00000205221	VIT	IGFBP6	0.563	0.091	1.38304	0.35492	1.02812	224	2012	1	1	2	2	1	1	0.541	0.028	0.009	0.541	0.014	0.026	0.031	0.085	0.011	0.563	0.015	0.01	0.011
ENSG00000205356	TECPR1	GPR126	0.441	0.224	0.726844	0.455598	0.271246	383	4817	1	1	2	2	0	2	0.33	0.33	0.153	0.124	0.326	0.159	0.075	0.441	0.301	0.108	0.291	0.273	0.263
ENSG00000205364	MT1M	APLN	0.375	0.22	0.789413	0.486175	0.303238	261	4769	1	1	2	2			0.415	0.415	0.131	0.021	0.11	0.089	0.086	0.32	0.353	0.063	0.32	0.375	0.395
ENSG00000205403	CFI	COL8A1	0.296	0.139	0.576751	0.302465	0.274285	126	3052	1	1	2	2			0.418	0.228	0.05	0.034	0.296	0.022	0.016	0.418	0.206	0.025	0.194	0.254	0.21
ENSG00000205403	CFI	GPR126	0.418	0.131	0.76286	0.284964	0.477896	363	2815	1	1	2	2			0.296	0.228	0.05	0.034	0.296	0.022	0.016	0.418	0.206	0.025	0.194	0.254	0.21
ENSG00000205517	RGL3	DOCK8	0.256	0.114	0.587633	0.288591	0.299041	69	2534	1	1	2	2	0	0	0.238	0.135	0.238	0.213	0.026	0.256	0.118	0.021	0.02	0.201	0.018	0.022	0.018
ENSG00000205885	C1RL-AS1	C7	0.148	0.017	0.296007	0.0376476	0.258359	465	329	1	1	2	2			0.095	0.017	0.009	0.148	0.023	0.015	0	0.051	0.016	0.095	0.016	0.019	0.018
ENSG00000206190	ATP10A	APLN	0.987	0.623	3.29384	2.86304	0.430802	687	13533	1	1	2	2	0	0	0.984	0.945	0.278	0.079	0.85	0.53	0.118	0.983	0.964	0.176	0.984	0.987	0.968
ENSG00000206394	CLIC1	ABCC9_CLEC1A	0.672	0.405	1.10603	0.859416	0.246612	625	8691	1	1	2	2			0.58	0.672	0.444	0.086	0.3	0.244	0.251	0.429	0.549	0.266	0.468	0.539	0.58
ENSG00000206394	CLIC1	HRK	0.549	0.399	1.10793	0.836877	0.271054	1369	7947	1	1	2	2			0.672	0.672	0.444	0.086	0.3	0.244	0.251	0.429	0.549	0.266	0.468	0.539	0.58
ENSG00000206394	CLIC1	APLN	0.539	0.412	0.980449	0.867241	0.113207	375	8941	1	1	2	2			0.672	0.672	0.444	0.086	0.3	0.244	0.251	0.429	0.549	0.266	0.468	0.539	0.58
ENSG00000206395	DDAH2	ABCC9_CLEC1A	0.541	0.292	0.796551	0.596674	0.199877	503	6262	1	1	2	2			0.416	0.541	0.341	0.107	0.223	0.278	0.282	0.253	0.416	0.281	0.297	0.277	0.359
ENSG00000206450	HLA-B	ABCC9_CLEC1A	0.942	0.695	2.34775	2.09336	0.254386	876	14922	1	1	2	2			0.948	0.942	0.593	0.209	0.761	0.511	0.494	0.878	0.948	0.442	0.885	0.927	0.947
ENSG00000206450	HLA-B	GPR126	0.878	0.698	2.32329	2.09544	0.227851	763	15035	1	1	2	2			0.948	0.942	0.593	0.209	0.761	0.511	0.494	0.878	0.948	0.442	0.885	0.927	0.947
ENSG00000206450	HLA-B	HRK	0.948	0.675	2.70772	1.99598	0.711733	2365	13433	1	1	2	2			0.947	0.942	0.593	0.209	0.761	0.511	0.494	0.878	0.948	0.442	0.885	0.927	0.947
ENSG00000206450	HLA-B	APLN	0.927	0.698	2.44711	2.09216	0.354952	645	15153	1	1	2	2			0.948	0.942	0.593	0.209	0.761	0.511	0.494	0.878	0.948	0.442	0.885	0.927	0.947
ENSG00000206503	HLA-A	ABCC9_CLEC1A	0.92	0.7	2.10491	1.87339	0.231517	856	15042	1	1	2	2			0.925	0.92	0.627	0.286	0.742	0.474	0.522	0.865	0.916	0.52	0.854	0.874	0.925
ENSG00000206503	HLA-A	GPR126	0.865	0.703	2.1095	1.87389	0.235608	752	15146	1	1	2	2			0.925	0.92	0.627	0.286	0.742	0.474	0.522	0.865	0.916	0.52	0.854	0.874	0.925
ENSG00000206503	HLA-A	HRK	0.916	0.684	2.38697	1.79873	0.588239	2285	13613	1	1	2	2			0.925	0.92	0.627	0.286	0.742	0.474	0.522	0.865	0.916	0.52	0.854	0.874	0.925
ENSG00000206503	HLA-A	TMEM45B	0.854	0.648	2.15746	1.7391	0.418358	5749	10149	1	1	2	2			0.925	0.92	0.627	0.286	0.742	0.474	0.522	0.865	0.916	0.52	0.854	0.874	0.925
ENSG00000206503	HLA-A	APLN	0.874	0.704	2.22225	1.87116	0.351088	608	15290	1	1	2	2			0.925	0.92	0.627	0.286	0.742	0.474	0.522	0.865	0.916	0.52	0.854	0.874	0.925
ENSG00000206530	CFAP44	C7	0.323	0.107	0.680321	0.233104	0.447217	1015	2066	1	1	2	2	0	1	0.214	0.144	0.087	0.323	0.176	0.085	0.114	0.129	0.096	0.214	0.112	0.103	0.085
ENSG00000211450	C11ORF31	ABCC9_CLEC1A	0.381	0.215	0.552673	0.419276	0.133396	354	4617	1	1	2	2			0.328	0.381	0.236	0.087	0.134	0.163	0.165	0.243	0.254	0.126	0.239	0.328	0.256
ENSG00000213064	SFT2D2	COL8A1	0.376	0.214	0.757529	0.410618	0.346911	160	4710	1	1	2	2	0	1	0.315	0.315	0.149	0.17	0.376	0.174	0.09	0.313	0.285	0.234	0.238	0.263	0.249
ENSG00000213203	GIMAP1	ABCC9_CLEC1A	0.515	0.308	0.800022	0.693011	0.107012	479	6611	1	1	2	2	0	1	0.588	0.515	0.129	0.005	0.434	0.048	0.055	0.478	0.566	0.04	0.48	0.588	0.47
ENSG00000213203	GIMAP1	HRK	0.566	0.285	1.11185	0.631236	0.480613	1413	5677	1	1	2	2	0	1	0.588	0.515	0.129	0.005	0.434	0.048	0.055	0.478	0.566	0.04	0.48	0.588	0.47
ENSG00000213203	GIMAP1	TMEM45B	0.48	0.246	0.95531	0.562752	0.392557	3233	3857	1	1	2	2	0	1	0.588	0.515	0.129	0.005	0.434	0.048	0.055	0.478	0.566	0.04	0.48	0.588	0.47
ENSG00000213625	LEPROT	ABCC9_CLEC1A	0.642	0.413	1.01578	0.822885	0.192891	597	8861	1	1	2	2	1	2	0.566	0.642	0.423	0.205	0.331	0.274	0.286	0.451	0.497	0.384	0.466	0.566	0.413
ENSG00000213625	LEPROT	APLN	0.566	0.417	1.02979	0.824628	0.205163	394	9064	1	1	2	2	0	0	0.642	0.642	0.423	0.205	0.331	0.274	0.286	0.451	0.497	0.384	0.466	0.566	0.413
ENSG00000213853	EMP2	APLN	0.79	0.612	1.60433	1.38814	0.216196	550	13288	1	1	2	2	0	0	0.851	0.851	0.535	0.212	0.669	0.433	0.486	0.741	0.811	0.329	0.762	0.79	0.754
ENSG00000214870	AC004540.5	COL8A1	0.183	0.023	0.559366	0.0565135	0.502853	78	503	1	1	2	2			0.056	0.027	0.033	0.043	0.183	0.056	0.02	0.026	0.009	0.023	0.009	0.011	0.007
ENSG00000214944	ARHGEF28	COL8A1	0.563	0.297	1.35107	0.698249	0.652816	240	6522	1	1	2	2	1	1	0.582	0.408	0.102	0.199	0.563	0.13	0.075	0.487	0.41	0.241	0.417	0.582	0.395
ENSG00000214944	ARHGEF28	APLN	0.582	0.293	1.21764	0.694481	0.523155	405	6357	1	1	2	2	0	0	0.563	0.408	0.102	0.199	0.563	0.13	0.075	0.487	0.41	0.241	0.417	0.582	0.395
ENSG00000215048	HLA-DPB1	GPR126	0.258	0.135	0.447658	0.282028	0.16563	224	2903	1	1	2	2			0.263	0.263	0.125	0.066	0.195	0.089	0.086	0.258	0.212	0.103	0.128	0.147	0.167
ENSG00000219438	FAM19A5	GPR126	0.224	0.107	0.458355	0.23924	0.219115	195	2310	1	1	2	2	0	0	0.181	0.124	0.091	0.179	0.181	0.078	0.086	0.224	0.121	0.166	0.078	0.076	0.089
ENSG00000221818	EBF2	C7	0.257	0.012	0.728125	0.0512209	0.676904	806	227	1	1	2	2	0	1	0.304	0.006	0.006	0.257	0	0.096	0.004	0.009	0.004	0.304	0.003	0.003	0.004
ENSG00000221818	EBF2	IGFBP6	0.304	0.041	0.817449	0.162127	0.655322	121	912	1	1	2	2	0	0	0.257	0.006	0.006	0.257	0	0.096	0.004	0.009	0.004	0.304	0.003	0.003	0.004
ENSG00000222017	AC011997.1	GPR126	0.304	0.116	0.762745	0.319148	0.443596	264	2489	1	1	2	2			0.185	0.177	0.043	0.054	0.092	0.041	0.02	0.304	0.178	0.058	0.185	0.129	0.142
ENSG00000224081	LINC01057	C7	0.462	0.03	1.16692	0.0917437	1.07518	1450	584	1	1	2	2			0.42	0.028	0.016	0.462	0.021	0.019	0.012	0.133	0.014	0.42	0.016	0.026	0.025
ENSG00000224081	LINC01057	IGFBP6	0.42	0.085	1.02733	0.312891	0.714435	167	1867	1	1	2	2			0.462	0.028	0.016	0.462	0.021	0.019	0.012	0.133	0.014	0.42	0.016	0.026	0.025
ENSG00000224101	ELMO1-AS1	COL8A1	0.305	0.151	0.654228	0.316805	0.337423	130	3318	1	1	2	2			0.253	0.199	0.081	0.13	0.305	0.067	0.051	0.227	0.192	0.183	0.183	0.253	0.21
ENSG00000224957	LINC01266	GPR126	0.211	0.077	0.565366	0.239673	0.325693	183	1667	1	1	2	2			0.132	0.132	0.044	0.04	0.089	0.056	0.02	0.211	0.078	0.045	0.114	0.119	0.117
ENSG00000225205	AC093818.1	GPR126	0.305	0.157	0.542221	0.343479	0.198742	265	3387	1	1	2	2			0.332	0.275	0.05	0.015	0.138	0.007	0.031	0.305	0.254	0.033	0.263	0.332	0.253
ENSG00000225205	AC093818.1	APLN	0.332	0.158	0.653045	0.340644	0.312401	231	3421	1	1	2	2			0.305	0.275	0.05	0.015	0.138	0.007	0.031	0.305	0.254	0.033	0.263	0.332	0.253
ENSG00000225885	AC023590.1	COL8A1	0.373	0.264	0.834384	0.665503	0.168882	159	5808	1	1	2	2			0.499	0.385	0.086	0.049	0.373	0.07	0.051	0.44	0.374	0.05	0.441	0.499	0.384
ENSG00000225885	AC023590.1	GPR126	0.44	0.259	0.911065	0.657882	0.253183	382	5585	1	1	2	2			0.499	0.385	0.086	0.049	0.373	0.07	0.051	0.44	0.374	0.05	0.441	0.499	0.384
ENSG00000226312	CFLAR-AS1	GPR126	0.429	0.274	0.732106	0.596648	0.135458	373	5902	1	1	2	2			0.456	0.376	0.146	0.143	0.291	0.093	0.082	0.429	0.419	0.209	0.377	0.388	0.456
ENSG00000226328	NUP50-AS1	GPR126	0.239	0.137	0.433359	0.300299	0.13306	208	2961	1	1	2	2			0.188	0.138	0.101	0.169	0.127	0.085	0.082	0.239	0.125	0.156	0.157	0.188	0.171
ENSG00000226622	AC092155.4	C7	0.212	0.007	0.535389	0.0178317	0.517557	665	128	1	1	2	2			0.098	0.005	0.006	0.212	0.007	0.007	0.012	0.001	0.002	0.098	0.004	0.003	0
ENSG00000226808	LINC00840	COL8A1	0.458	0.017	1.43406	0.0527526	1.3813	195	374	1	1	2	2			0.076	0.03	0.004	0.004	0.458	0.033	0	0.006	0.076	0.01	0.014	0.01	0.014
ENSG00000226891	LINC01359	C7	0.485	0.142	0.964036	0.314687	0.649349	1524	2741	1	1	2	2			0.399	0.196	0.207	0.485	0.11	0.196	0.18	0.117	0.074	0.399	0.094	0.129	0.078
ENSG00000226891	LINC01359	IGFBP6	0.399	0.187	0.792159	0.427494	0.364665	159	4106	1	1	2	2			0.485	0.196	0.207	0.485	0.11	0.196	0.18	0.117	0.074	0.399	0.094	0.129	0.078
ENSG00000227028	SLC8A1-AS1	DOCK8	0.193	0.033	0.582069	0.0709895	0.511079	52	727	1	1	2	2			0.085	0.042	0.031	0.026	0.085	0.193	0.004	0.04	0.029	0.035	0.033	0.036	0.039
ENSG00000227227	AC017101.10	GPR126	0.258	0.156	0.514134	0.350723	0.163412	224	3350	1	1	2	2			0.416	0.234	0.091	0.071	0.19	0.096	0.043	0.258	0.227	0.09	0.2	0.27	0.416
ENSG00000227681	RP11-307P5.1	GPR126	0.336	0.059	0.973053	0.182688	0.790365	292	1262	1	1	2	2			0.106	0.071	0.071	0.106	0.021	0.074	0.071	0.336	0.025	0.103	0.037	0.036	0.071
ENSG00000228035	RP4-663N10.1	C7	0.168	0.005	0.373352	0.0126569	0.360695	529	96	1	1	2	2			0.163	0.002	0.002	0.168	0.002	0.026	0	0	0.001	0.163	0.001	0	0
ENSG00000228035	RP4-663N10.1	IGFBP6	0.163	0.025	0.371211	0.0654257	0.305785	65	560	1	1	2	2			0.168	0.002	0.002	0.168	0.002	0.026	0	0	0.001	0.163	0.001	0	0
ENSG00000228065	LINC01515	GPR126	0.329	0.201	0.715919	0.545038	0.170881	286	4332	1	1	2	2			0.289	0.241	0.063	0.244	0.185	0.037	0.016	0.329	0.259	0.116	0.289	0.226	0.285
ENSG00000228436	RP5-864K19.4	C7	0.403	0.189	0.883086	0.412404	0.470681	1267	3643	1	1	2	2			0.369	0.238	0.203	0.403	0.207	0.207	0.141	0.212	0.155	0.369	0.169	0.21	0.142
ENSG00000228798	AP000473.5	C7	0.202	0.013	0.382436	0.0267138	0.355722	635	251	1	1	2	2			0.153	0.017	0.022	0.202	0.016	0.026	0	0.002	0.002	0.153	0.003	0.001	0.004
ENSG00000229956	ZRANB2-AS2	C7	0.196	0.063	0.509918	0.156263	0.353655	616	1211	1	1	2	2			0.171	0.076	0.076	0.196	0.063	0.089	0.078	0.059	0.044	0.171	0.05	0.06	0.046
ENSG00000229989	MIR181A1HG	GPR126	0.511	0.354	0.98062	0.833247	0.147374	444	7614	1	1	2	2			0.48	0.471	0.272	0.126	0.369	0.278	0.153	0.511	0.462	0.178	0.477	0.48	0.466
ENSG00000230084	RP4-613B23.1	GPR126	0.528	0.343	0.96612	0.709241	0.256879	459	7383	1	1	2	2			0.431	0.425	0.253	0.309	0.319	0.219	0.192	0.528	0.41	0.349	0.402	0.411	0.431
ENSG00000230333	AC004538.3	C7	0.396	0.097	1.2251	0.226493	0.998609	1243	1872	1	1	2	2			0.244	0.116	0.05	0.396	0.157	0.07	0.039	0.157	0.148	0.244	0.099	0.091	0.135
ENSG00000230551	CTB-89H12.4	GPR126	0.252	0.133	0.409354	0.261759	0.147595	219	2873	1	1	2	2			0.205	0.153	0.097	0.205	0.16	0.111	0.106	0.252	0.107	0.131	0.139	0.135	0.117
ENSG00000231185	AC005592.2	C7	0.573	0.207	1.33981	0.557772	0.782038	1800	3980	1	1	2	2			0.492	0.298	0.426	0.573	0.089	0.27	0.259	0.082	0.069	0.492	0.072	0.08	0.093
ENSG00000231185	AC005592.2	IGFBP6	0.492	0.254	1.16034	0.701263	0.45908	196	5584	1	1	2	2			0.573	0.298	0.426	0.573	0.089	0.27	0.259	0.082	0.069	0.492	0.072	0.08	0.093
ENSG00000231246	RP5-965F6.2	COL8A1	0.256	0.051	0.841991	0.146222	0.695769	109	1111	1	1	2	2			0.184	0.033	0.01	0.129	0.256	0.019	0.008	0.184	0.064	0.143	0.029	0.019	0.078
ENSG00000231246	RP5-965F6.2	GPR126	0.184	0.049	0.477482	0.150252	0.32723	160	1060	1	1	2	2			0.256	0.033	0.01	0.129	0.256	0.019	0.008	0.184	0.064	0.143	0.029	0.019	0.078
ENSG00000231294	AC006994.2	C7	0.22	0.031	0.452931	0.0709984	0.381932	691	600	1	1	2	2			0.206	0.045	0.029	0.22	0.009	0.03	0.051	0.044	0.018	0.206	0.026	0.016	0.043
ENSG00000231294	AC006994.2	IGFBP6	0.206	0.055	0.426188	0.128009	0.29818	82	1209	1	1	2	2			0.22	0.045	0.029	0.22	0.009	0.03	0.051	0.044	0.018	0.206	0.026	0.016	0.043
ENSG00000231367	AC016995.3	C7	0.221	0.017	0.502448	0.0370532	0.465395	695	325	1	1	2	2			0.146	0.018	0.013	0.221	0.012	0.041	0.027	0.024	0.013	0.146	0.013	0.01	0.011
ENSG00000231496	RP1-251M9.2	C7	0.181	0.014	0.361463	0.0344245	0.327039	568	279	1	1	2	2			0.108	0.022	0.024	0.181	0.005	0.019	0.043	0.007	0.004	0.108	0.006	0.004	0
ENSG00000231672	DIRC3	IGFBP6	0.271	0.14	0.77099	0.400616	0.370374	108	3072	1	1	2	2			0.33	0.174	0.228	0.23	0.089	0.33	0.114	0.084	0.056	0.271	0.059	0.07	0.071
ENSG00000231749	ABCA9-AS1	IGFBP6	0.269	0.08	0.602585	0.206495	0.39609	107	1757	1	1	2	2			0.288	0.098	0.117	0.288	0	0.011	0.157	0.001	0.001	0.269	0.002	0.009	0.004
ENSG00000231871	IPO9-AS1	G0S2	0.357	0.236	0.994723	0.536173	0.45855	91	5228	1	1	2	2			0.349	0.318	0.319	0.283	0.265	0.17	0.357	0.181	0.231	0.349	0.142	0.178	0.164
ENSG00000232112	TMA7	APLN	0.506	0.392	0.927195	0.79749	0.129705	352	8512	1	1	2	2	0	0	0.656	0.656	0.414	0.143	0.347	0.278	0.333	0.415	0.488	0.324	0.426	0.506	0.438
ENSG00000232287	SLC6A1-AS1	G0S2	0.961	0.429	3.31304	2.11765	1.19539	245	9509	1	1	2	2			0.951	0.869	0.951	0.69	0.042	0.73	0.961	0.037	0.055	0.641	0.034	0.037	0.057
ENSG00000232973	CYP1B1-AS1	COL8A1	0.23	0.119	0.603322	0.377407	0.225915	98	2620	1	1	2	2			0.465	0.073	0.044	0.465	0.23	0.089	0.102	0.217	0.029	0.372	0.049	0.042	0.068
ENSG00000232973	CYP1B1-AS1	IGFBP6	0.372	0.117	0.82579	0.372068	0.453723	148	2570	1	1	2	2			0.465	0.073	0.044	0.465	0.23	0.089	0.102	0.217	0.029	0.372	0.049	0.042	0.068
ENSG00000233008	RP11-475O6.1	GPR126	0.278	0.101	0.705411	0.288647	0.416765	242	2171	1	1	2	2			0.164	0.144	0.054	0.065	0.066	0.026	0.02	0.278	0.117	0.06	0.151	0.141	0.164
ENSG00000233255	AC019181.2	COL8A1	0.195	0.059	0.383718	0.121589	0.262129	83	1303	1	1	2	2			0.122	0.101	0.038	0.051	0.195	0.056	0.024	0.068	0.122	0.073	0.055	0.033	0.064
ENSG00000233276	GPX1	APLN	0.418	0.272	0.785206	0.551135	0.234072	291	5903	1	1	2	2	0	0	0.488	0.488	0.261	0.059	0.16	0.104	0.165	0.285	0.39	0.186	0.325	0.418	0.356
ENSG00000233478	RP1-187B23.1	IGFBP6	0.183	0.056	0.387709	0.129238	0.258471	73	1238	1	1	2	2			0.15	0.054	0.068	0.15	0.038	0.104	0.035	0.045	0.017	0.183	0.023	0.027	0.032
ENSG00000233608	TWIST2	C7	0.155	0.014	0.34249	0.0331478	0.309343	487	271	1	1	2	2	0	1	0.143	0.022	0.007	0.155	0.096	0.037	0.016	0.032	0.006	0.143	0.007	0.004	0.011
ENSG00000233608	TWIST2	IGFBP6	0.143	0.032	0.308516	0.0781263	0.23039	57	701	1	1	2	2	0	1	0.155	0.022	0.007	0.155	0.096	0.037	0.016	0.032	0.006	0.143	0.007	0.004	0.011
ENSG00000233766	AC098617.1	C7	0.394	0.135	1.14735	0.405832	0.741514	1238	2595	1	1	2	2			0.256	0.168	0.059	0.394	0.108	0.044	0.039	0.245	0.143	0.256	0.178	0.154	0.174
ENSG00000233806	LINC01237	C7	0.538	0.025	1.11295	0.0653408	1.04761	1690	478	1	1	2	2			0.402	0.019	0.024	0.538	0.014	0.033	0.09	0.021	0.01	0.402	0.01	0.013	0.007
ENSG00000233806	LINC01237	IGFBP6	0.402	0.091	0.86824	0.281953	0.586287	160	2008	1	1	2	2			0.538	0.019	0.024	0.538	0.014	0.033	0.09	0.021	0.01	0.402	0.01	0.013	0.007
ENSG00000233895	RP1-122P22.2	C7	0.405	0.271	0.809335	0.599742	0.209593	1272	5229	1	1	2	2			0.435	0.34	0.11	0.405	0.284	0.137	0.122	0.435	0.368	0.362	0.354	0.243	0.274
ENSG00000233927	RPS28	APLN	0.786	0.648	1.82996	1.61854	0.211418	547	14062	1	1	2	2			0.869	0.869	0.653	0.232	0.596	0.485	0.675	0.743	0.836	0.48	0.738	0.786	0.758
ENSG00000234062	RP11-308D16.2	C7	0.213	0.09	0.538163	0.228491	0.309673	668	1731	1	1	2	2			0.153	0.124	0.079	0.213	0.148	0.1	0.075	0.11	0.083	0.153	0.084	0.119	0.103
ENSG00000234456	MAGI2-AS3	IGFBP6	0.415	0.296	0.757585	0.580403	0.177183	165	6521	1	1	2	2			0.462	0.399	0.344	0.462	0.317	0.307	0.278	0.325	0.207	0.415	0.194	0.296	0.238
ENSG00000235387	LINC00961	HRK	0.174	0.072	0.356712	0.150578	0.206134	435	1434	1	1	2	2			0.185	0.13	0.023	0.009	0.094	0.011	0.016	0.185	0.174	0.01	0.124	0.102	0.117
ENSG00000235437	LINC01278	IGFBP6	0.472	0.369	0.957323	0.807826	0.149496	188	8127	1	1	2	2			0.565	0.406	0.365	0.565	0.345	0.415	0.247	0.43	0.271	0.472	0.316	0.329	0.306
ENSG00000235770	LINC00607	GPR126	0.351	0.168	0.95371	0.510571	0.443138	305	3610	1	1	2	2			0.261	0.213	0.076	0.225	0.08	0.015	0.024	0.351	0.126	0.146	0.239	0.261	0.174
ENSG00000236204	LINC01376	C7	0.327	0.224	0.781759	0.584939	0.19682	1028	4315	1	1	2	2			0.295	0.295	0.14	0.327	0.174	0.163	0.125	0.269	0.243	0.239	0.277	0.266	0.267
ENSG00000236729	HCG17	IGFBP6	0.374	0.265	0.736194	0.559567	0.176627	149	5822	1	1	2	2			0.416	0.322	0.252	0.416	0.254	0.226	0.196	0.305	0.21	0.374	0.222	0.24	0.206
ENSG00000236886	AC007563.5	IGFBP6	0.176	0.029	0.351717	0.0695398	0.282177	70	637	1	1	2	2			0.159	0.023	0.035	0.085	0.054	0.159	0.02	0.01	0.008	0.176	0.005	0.006	0.007
ENSG00000237438	CECR7	C7	0.302	0.074	0.580025	0.167466	0.412559	950	1425	1	1	2	2			0.279	0.071	0.081	0.302	0.106	0.037	0.102	0.132	0.066	0.279	0.052	0.05	0.078
ENSG00000237438	CECR7	IGFBP6	0.279	0.103	0.542244	0.230121	0.312123	111	2264	1	1	2	2			0.302	0.071	0.081	0.302	0.106	0.037	0.102	0.132	0.066	0.279	0.052	0.05	0.078
ENSG00000237975	FLG-AS1	C7	0.411	0.085	0.901207	0.221998	0.67921	1292	1639	1	1	2	2			0.299	0.124	0.139	0.411	0.181	0.078	0.145	0.064	0.077	0.299	0.026	0.022	0.05
ENSG00000237975	FLG-AS1	IGFBP6	0.299	0.128	0.691326	0.342385	0.348941	119	2812	1	1	2	2			0.411	0.124	0.139	0.411	0.181	0.078	0.145	0.064	0.077	0.299	0.026	0.022	0.05
ENSG00000238133	MLK7-AS1	DOCK8	0.267	0.132	0.652067	0.274587	0.37748	72	2915	1	1	2	2			0.228	0.228	0.175	0.064	0.063	0.267	0.071	0.14	0.109	0.111	0.12	0.194	0.139
ENSG00000238273	AC012360.6	IGFBP6	0.143	0.027	0.321494	0.0611873	0.260306	57	585	1	1	2	2			0.126	0.02	0.018	0.126	0.009	0.019	0.024	0.003	0.002	0.143	0.005	0.006	0
ENSG00000239697	TNFSF12	ABCC9_CLEC1A	0.371	0.17	0.522254	0.344197	0.178057	345	3641	1	1	2	2			0.247	0.371	0.247	0.048	0.089	0.141	0.169	0.129	0.186	0.118	0.162	0.184	0.228
ENSG00000239836	PSMB9	HRK	0.464	0.276	0.914674	0.564738	0.349936	1157	5504	1	1	2	2			0.527	0.491	0.169	0.101	0.286	0.148	0.125	0.383	0.464	0.131	0.404	0.408	0.527
ENSG00000239836	PSMB9	TMEM45B	0.404	0.251	0.801302	0.515597	0.285705	2720	3941	1	1	2	2			0.527	0.491	0.169	0.101	0.286	0.148	0.125	0.383	0.464	0.131	0.404	0.408	0.527
ENSG00000239922	RP11-71N10.1	IGFBP6	0.623	0.21	1.50867	0.737871	0.770795	248	4617	1	1	2	2			0.76	0.223	0.265	0.76	0.033	0.196	0.282	0.039	0.023	0.623	0.029	0.033	0.021
ENSG00000240499	RP5-1101C3.1	GPR126	0.342	0.164	0.689512	0.375424	0.314088	297	3526	1	1	2	2			0.285	0.238	0.113	0.102	0.192	0.089	0.082	0.342	0.226	0.133	0.199	0.216	0.285
ENSG00000241316	SUCLG2-AS1	IGFBP6	0.329	0.177	0.782971	0.474925	0.308047	131	3886	1	1	2	2			0.387	0.19	0.131	0.387	0.164	0.111	0.114	0.223	0.126	0.329	0.142	0.121	0.132
ENSG00000241644	INMT	GPR126	0.191	0.012	0.349318	0.0268833	0.322434	166	259	1	1	2	2	0	0	0.07	0.017	0.003	0.023	0.007	0.022	0.004	0.191	0.011	0.07	0.011	0.009	0.032
ENSG00000242086	LINC00969	IGFBP6	0.646	0.52	1.31573	1.07395	0.241785	257	11447	1	1	2	2			0.704	0.56	0.56	0.704	0.415	0.485	0.49	0.558	0.419	0.646	0.444	0.464	0.456
ENSG00000243566	UPK3B	C7	0.819	0.546	1.91148	1.15497	0.756511	2573	10526	1	1	2	2			0.744	0.638	0.583	0.819	0.538	0.522	0.392	0.655	0.461	0.744	0.521	0.503	0.516
ENSG00000243566	UPK3B	IGFBP6	0.744	0.582	1.69203	1.29346	0.398571	296	12803	1	1	2	2			0.819	0.638	0.583	0.819	0.538	0.522	0.392	0.655	0.461	0.744	0.521	0.503	0.516
ENSG00000243620	RP11-649A16.1	G0S2	0.808	0.513	2.50837	1.95381	0.554555	206	11355	1	1	2	2			0.962	0.724	0.82	0.962	0.211	0.578	0.808	0.198	0.193	0.892	0.198	0.243	0.199
ENSG00000243646	IL10RB	GPR126	0.371	0.179	0.646962	0.367494	0.279469	322	3857	1	1	2	2			0.275	0.275	0.121	0.154	0.19	0.096	0.102	0.371	0.159	0.153	0.237	0.214	0.231
ENSG00000244198	RP4-545C24.1	COL8A1	0.232	0.114	0.49418	0.223289	0.270891	99	2514	1	1	2	2			0.147	0.143	0.101	0.147	0.232	0.067	0.086	0.147	0.116	0.098	0.108	0.102	0.089
ENSG00000244300	GATA2-AS1	GPR126	0.411	0.212	0.655656	0.460282	0.195374	357	4571	1	1	2	2			0.399	0.327	0.081	0.003	0.399	0.052	0.051	0.411	0.393	0.03	0.338	0.3	0.37
ENSG00000244405	ETV5	C7	0.241	0.06	0.471024	0.125578	0.345446	758	1159	1	1	2	2	0	2	0.216	0.087	0.085	0.241	0.054	0.081	0.078	0.041	0.038	0.216	0.035	0.063	0.05
ENSG00000244479	OR2A1-AS1	COL8A1	0.279	0.119	0.516449	0.23712	0.279329	119	2625	1	1	2	2			0.146	0.146	0.105	0.142	0.279	0.048	0.051	0.138	0.129	0.103	0.119	0.116	0.107
ENSG00000244879	GABPB1-AS1	IGFBP6	0.319	0.193	0.603684	0.399321	0.204364	127	4258	1	1	2	2			0.376	0.22	0.188	0.376	0.19	0.144	0.161	0.213	0.129	0.319	0.138	0.172	0.146
ENSG00000245648	RP11-277P12.20	C7	0.138	0.016	0.288464	0.0378883	0.250575	434	308	1	1	2	2			0.126	0.019	0.014	0.138	0.016	0.015	0.016	0.014	0.014	0.126	0.012	0.014	0.011
ENSG00000245849	RAD51-AS1	IGFBP6	0.279	0.174	0.561777	0.347606	0.214171	111	3821	1	1	2	2			0.287	0.204	0.159	0.287	0.185	0.137	0.145	0.174	0.137	0.279	0.146	0.171	0.142
ENSG00000246090	RP11-696N14.1	C7	0.223	0.042	0.596971	0.105676	0.491295	702	816	1	1	2	2			0.176	0.053	0.066	0.223	0.031	0.122	0.102	0.022	0.023	0.176	0.021	0.023	0.014
ENSG00000246090	RP11-696N14.1	IGFBP6	0.176	0.066	0.442786	0.185681	0.257104	70	1448	1	1	2	2			0.223	0.053	0.066	0.223	0.031	0.122	0.102	0.022	0.023	0.176	0.021	0.023	0.014
ENSG00000246662	LINC00535	C7	0.142	0.03	0.34446	0.0667861	0.277674	447	583	1	1	2	2			0.141	0.041	0.035	0.142	0.023	0.019	0.047	0.029	0.018	0.141	0.025	0.022	0.007
ENSG00000247081	BAALC-AS1	COL8A1	0.392	0.182	0.871493	0.431559	0.439934	167	4009	1	1	2	2			0.317	0.261	0.073	0.08	0.392	0.067	0.063	0.258	0.317	0.108	0.253	0.31	0.263
ENSG00000247287	RP11-902B17.1	GPR126	0.374	0.151	0.770739	0.370383	0.400356	325	3244	1	1	2	2			0.25	0.218	0.087	0.036	0.108	0.03	0.071	0.374	0.172	0.058	0.246	0.25	0.203
ENSG00000247809	NR2F2-AS1	G0S2	0.741	0.427	2.09694	1.63613	0.460812	189	9468	1	1	2	2			0.896	0.672	0.858	0.892	0.016	0.896	0.741	0.097	0.034	0.819	0.028	0.03	0.053
ENSG00000247925	RP3-510L9.1	HRK	0.448	0.29	1.0648	0.716474	0.348322	1119	5769	1	1	2	2			0.502	0.441	0.193	0.123	0.284	0.093	0.075	0.407	0.448	0.116	0.421	0.422	0.502
ENSG00000247925	RP3-510L9.1	APLN	0.422	0.304	0.987165	0.753693	0.233472	294	6594	1	1	2	2			0.502	0.441	0.193	0.123	0.284	0.093	0.075	0.407	0.448	0.116	0.421	0.422	0.502
ENSG00000248079	DPH6-AS1	IGFBP6	0.357	0.17	0.913111	0.470487	0.442624	142	3751	1	1	2	2			0.458	0.168	0.161	0.458	0.223	0.241	0.141	0.151	0.079	0.357	0.089	0.066	0.121
ENSG00000248222	CTB-174D11.1	DOCK8	0.2	0.006	0.497775	0.0138026	0.483973	54	122	1	1	2	2			0.014	0.014	0.012	0.004	0.005	0.2	0	0.001	0.002	0.003	0.002	0.003	0
ENSG00000248445	SEMA6A-AS1	GPR126	0.562	0.216	1.12096	0.508054	0.612905	488	4645	1	1	2	2			0.366	0.306	0.102	0.11	0.153	0.07	0.055	0.562	0.257	0.09	0.339	0.366	0.345
ENSG00000248489	CTD-2007H13.3	C7	0.306	0.18	0.586992	0.367163	0.219829	962	3470	1	1	2	2			0.276	0.234	0.182	0.306	0.153	0.178	0.161	0.26	0.162	0.276	0.165	0.178	0.157
ENSG00000248491	RP11-125O18.1	IGFBP6	0.412	0.067	1.1048	0.344876	0.759926	164	1467	1	1	2	2			0.443	0.006	0.004	0.443	0.005	0.011	0.031	0.007	0.002	0.412	0.003	0.003	0
ENSG00000248528	CTC-458G6.2	IGFBP6	0.54	0.125	1.13323	0.446694	0.686539	215	2741	1	1	2	2			0.666	0.077	0.085	0.666	0.002	0.015	0.18	0.001	0.004	0.54	0.002	0.003	0.004
ENSG00000248636	RP11-768F21.1	GPR126	0.304	0.159	0.75237	0.464009	0.288362	264	3416	1	1	2	2			0.333	0.232	0.052	0.031	0.141	0.041	0.012	0.304	0.193	0.058	0.285	0.333	0.246
ENSG00000248869	RP11-138I17.1	IGFBP6	0.186	0.02	0.617622	0.0940986	0.523523	74	451	1	1	2	2			0.107	0.009	0.007	0.107	0.007	0	0.039	0.007	0.004	0.186	0.005	0.003	0
ENSG00000248932	RP11-319G6.1	C7	0.382	0.236	0.816783	0.507444	0.309339	1201	4551	1	1	2	2			0.314	0.301	0.226	0.382	0.197	0.196	0.176	0.27	0.209	0.314	0.241	0.247	0.27
ENSG00000249740	OSMR-AS1	C7	0.3	0.169	0.613098	0.371231	0.241867	943	3247	1	1	2	2			0.308	0.201	0.144	0.3	0.195	0.222	0.09	0.308	0.16	0.251	0.166	0.152	0.203
ENSG00000249740	OSMR-AS1	GPR126	0.308	0.182	0.596109	0.400527	0.195582	268	3922	1	1	2	2			0.3	0.201	0.144	0.3	0.195	0.222	0.09	0.308	0.16	0.251	0.166	0.152	0.203
ENSG00000249751	ECSCR	COL8A1	0.237	0.127	0.487127	0.280022	0.207105	101	2799	1	1	2	2	0	1	0.414	0.195	0.055	0.006	0.237	0.044	0.024	0.414	0.126	0.033	0.186	0.348	0.26
ENSG00000249751	ECSCR	GPR126	0.414	0.118	0.744379	0.260539	0.483839	360	2540	1	1	2	2	2	2	0.348	0.195	0.055	0.006	0.237	0.044	0.024	0.414	0.126	0.033	0.186	0.348	0.26
ENSG00000249776	RP11-133F8.2	C7	0.37	0.066	0.994121	0.188503	0.805618	1161	1274	1	1	2	2			0.291	0.101	0.141	0.37	0.007	0.048	0.184	0.018	0.017	0.291	0.014	0.016	0.025
ENSG00000249776	RP11-133F8.2	IGFBP6	0.291	0.105	0.760855	0.339268	0.421588	116	2319	1	1	2	2			0.37	0.101	0.141	0.37	0.007	0.048	0.184	0.018	0.017	0.291	0.014	0.016	0.025
ENSG00000249859	PVT1	COL8A1	0.153	0.033	0.399592	0.0737244	0.325868	65	733	1	1	2	2			0.094	0.028	0.019	0.094	0.153	0.041	0.02	0.029	0.02	0.088	0.023	0.02	0.021
ENSG00000250220	RP11-692D12.1	C7	0.415	0.161	0.881503	0.363313	0.51819	1305	3110	1	1	2	2			0.329	0.175	0.184	0.415	0.178	0.141	0.153	0.22	0.132	0.329	0.136	0.151	0.128
ENSG00000250326	RP11-284M14.1	C7	0.412	0.177	1.00594	0.390376	0.61556	1295	3415	1	1	2	2			0.274	0.211	0.148	0.412	0.16	0.119	0.169	0.222	0.171	0.274	0.192	0.18	0.185
ENSG00000250349	RP5-972B16.2	GPR126	0.341	0.192	0.642681	0.415967	0.226714	296	4133	1	1	2	2			0.391	0.253	0.104	0.13	0.263	0.119	0.039	0.341	0.227	0.128	0.259	0.391	0.302
ENSG00000250608	RP11-933H2.4	C7	0.208	0.09	0.403939	0.182092	0.221847	653	1729	1	1	2	2			0.168	0.127	0.095	0.208	0.087	0.085	0.114	0.097	0.067	0.168	0.082	0.091	0.096
ENSG00000251322	SHANK3	COL8A1	0.575	0.313	1.227	0.704037	0.522963	245	6876	1	1	2	2	1	1	0.655	0.448	0.087	0.051	0.575	0.059	0.024	0.655	0.518	0.05	0.507	0.484	0.47
ENSG00000251432	RP11-420A23.1	C7	0.263	0.055	0.584017	0.13515	0.448867	826	1054	1	1	2	2			0.168	0.063	0.057	0.263	0.12	0.067	0.039	0.062	0.046	0.168	0.042	0.062	0.071
ENSG00000251493	FOXD1	IGFBP6	0.362	0.175	0.703257	0.411035	0.292222	144	3841	1	1	2	2	1	1	0.418	0.392	0.418	0.216	0.005	0.207	0.259	0.009	0.022	0.362	0.016	0.027	0.028
ENSG00000253288	RP11-238K6.1	C7	0.47	0.022	1.35025	0.054986	1.29526	1476	427	1	1	2	2			0.241	0.029	0.017	0.47	0.009	0.026	0.012	0.022	0.018	0.241	0.015	0.02	0.021
ENSG00000253379	RP11-1102P16.1	C7	0.305	0.054	0.74687	0.153126	0.593744	958	1039	1	1	2	2			0.219	0.075	0.132	0.305	0.005	0.056	0.165	0.002	0.004	0.219	0.004	0.007	0
ENSG00000253379	RP11-1102P16.1	IGFBP6	0.219	0.087	0.524324	0.255302	0.269022	87	1910	1	1	2	2			0.305	0.075	0.132	0.305	0.005	0.056	0.165	0.002	0.004	0.219	0.004	0.007	0
ENSG00000254420	RP11-452H21.1	COL8A1	0.322	0.214	0.824286	0.501094	0.323192	137	4695	1	1	2	2			0.392	0.275	0.24	0.295	0.322	0.17	0.227	0.181	0.173	0.392	0.154	0.25	0.121
ENSG00000254420	RP11-452H21.1	IGFBP6	0.392	0.212	0.900906	0.499588	0.401318	156	4676	1	1	2	2			0.322	0.275	0.24	0.295	0.322	0.17	0.227	0.181	0.173	0.392	0.154	0.25	0.121
ENSG00000256947	RP11-64D24.2	GPR126	0.336	0.23	0.645974	0.504796	0.141178	292	4954	1	1	2	2			0.349	0.349	0.18	0.151	0.225	0.233	0.137	0.336	0.288	0.231	0.266	0.326	0.256
ENSG00000257022	RP11-729I10.2	ABCC9_LSAMP	0.192	0.012	0.473454	0.0265798	0.446874	1136	203	1	1	2	2			0.118	0.118	0.192	0.004	0	0.044	0.059	0.005	0.007	0.005	0.004	0.007	0.011
ENSG00000257219	RP11-54A9.1	C7	0.131	0.004	0.286127	0.0092911	0.276836	412	83	1	1	2	2			0.121	0.001	0.002	0.131	0	0	0	0.002	0.001	0.121	0.002	0.009	0
ENSG00000257219	RP11-54A9.1	IGFBP6	0.121	0.02	0.263587	0.0487836	0.214803	48	447	1	1	2	2			0.131	0.001	0.002	0.131	0	0	0	0.002	0.001	0.121	0.002	0.009	0
ENSG00000257815	LINC01481	C7	0.32	0.178	0.768171	0.383862	0.384308	1006	3424	1	1	2	2			0.274	0.198	0.152	0.32	0.225	0.181	0.157	0.272	0.168	0.274	0.18	0.191	0.157
ENSG00000257894	RP1-78O14.1	C7	0.264	0.072	0.915267	0.164179	0.751088	829	1392	1	1	2	2			0.161	0.114	0.073	0.264	0.127	0.13	0.039	0.07	0.048	0.161	0.063	0.108	0.046
ENSG00000258289	CHURC1	ABCC9_CLEC1A	0.597	0.324	0.877787	0.657921	0.219866	555	6966	1	1	2	2	0	1	0.407	0.597	0.363	0.178	0.282	0.274	0.255	0.349	0.377	0.302	0.334	0.407	0.377
ENSG00000258399	MEG8	IGFBP6	0.183	0.047	0.464051	0.137104	0.326947	73	1026	1	1	2	2			0.229	0.025	0.03	0.229	0.028	0.044	0.063	0.017	0.004	0.183	0.005	0.003	0.011
ENSG00000258425	CTD-2207P18.1	IGFBP6	0.136	0.008	0.300217	0.0190894	0.281128	54	183	1	1	2	2			0.055	0	0.001	0.055	0	0.007	0	0	0	0.136	0.001	0	0
ENSG00000258779	LINC01568	DOCK8	0.259	0.053	0.818651	0.143094	0.675556	70	1174	1	1	2	2			0.142	0.095	0.142	0.054	0.002	0.259	0.094	0.001	0.003	0.073	0.002	0.001	0.004
ENSG00000259124	RP11-187O7.3	COL8A1	0.225	0.088	0.694258	0.242113	0.452146	96	1926	1	1	2	2			0.216	0.115	0.043	0.079	0.225	0.037	0.035	0.216	0.111	0.113	0.105	0.08	0.089
ENSG00000259124	RP11-187O7.3	GPR126	0.216	0.085	0.550647	0.238832	0.311815	188	1834	1	1	2	2			0.225	0.115	0.043	0.079	0.225	0.037	0.035	0.216	0.111	0.113	0.105	0.08	0.089
ENSG00000259134	LINC00924	C7	0.415	0.062	0.978848	0.167	0.811847	1304	1201	1	1	2	2			0.337	0.112	0.129	0.415	0.002	0.185	0.161	0.013	0.014	0.337	0.008	0.013	0.007
ENSG00000259134	LINC00924	IGFBP6	0.337	0.108	0.764353	0.318784	0.445569	134	2371	1	1	2	2			0.415	0.112	0.129	0.415	0.002	0.185	0.161	0.013	0.014	0.337	0.008	0.013	0.007
ENSG00000259275	RP11-522B15.3	C7	0.425	0.093	0.929165	0.235856	0.693309	1335	1787	1	1	2	2			0.347	0.129	0.192	0.425	0.007	0.237	0.235	0.076	0.016	0.347	0.02	0.023	0.021
ENSG00000259363	CTD-2054N24.2	C7	0.401	0.145	0.895835	0.360557	0.535278	1261	2792	1	1	2	2			0.294	0.184	0.176	0.401	0.209	0.17	0.129	0.148	0.098	0.294	0.116	0.151	0.132
ENSG00000259481	RP11-39M21.1	G0S2	0.71	0.425	1.80096	1.09565	0.705311	181	9419	1	1	2	2			0.693	0.58	0.693	0.606	0.131	0.381	0.71	0.299	0.15	0.673	0.226	0.326	0.228
ENSG00000259481	RP11-39M21.1	IGFBP6	0.673	0.424	1.59166	1.0959	0.495756	268	9332	1	1	2	2			0.71	0.58	0.693	0.606	0.131	0.381	0.71	0.299	0.15	0.673	0.226	0.326	0.228
ENSG00000259495	RP11-210M15.2	C7	0.338	0.085	0.787067	0.188537	0.59853	1061	1638	1	1	2	2			0.183	0.102	0.037	0.338	0.155	0.033	0.059	0.173	0.104	0.183	0.095	0.106	0.117
ENSG00000259546	RP11-351M8.2	C7	0.323	0.09	0.744808	0.193247	0.55156	1014	1725	1	1	2	2			0.259	0.109	0.08	0.323	0.176	0.085	0.137	0.142	0.073	0.259	0.081	0.063	0.068
ENSG00000259616	RP11-507B12.2	C7	0.174	0.058	0.53875	0.190891	0.34786	546	1127	1	1	2	2			0.159	0.074	0.038	0.174	0.028	0.011	0.024	0.091	0.022	0.101	0.077	0.159	0.043
ENSG00000259673	IQCH-AS1	C7	0.316	0.129	0.707818	0.29003	0.417789	991	2489	1	1	2	2			0.296	0.158	0.104	0.316	0.12	0.104	0.145	0.154	0.123	0.296	0.139	0.129	0.096
ENSG00000260456	C16ORF95	C7	0.257	0.024	0.583452	0.0528639	0.530588	807	453	1	1	2	2			0.178	0.023	0.023	0.257	0.026	0.019	0.031	0.023	0.016	0.178	0.019	0.014	0.007
ENSG00000260456	C16ORF95	IGFBP6	0.178	0.054	0.381966	0.141646	0.240319	71	1189	1	1	2	2			0.257	0.023	0.023	0.257	0.026	0.019	0.031	0.023	0.016	0.178	0.019	0.014	0.007
ENSG00000260912	RP11-363E7.4	APLN	0.384	0.102	0.707328	0.217317	0.49001	267	2222	1	1	2	2			0.205	0.205	0.044	0.01	0.038	0.022	0.035	0.132	0.088	0.013	0.198	0.384	0.139
ENSG00000261161	RP11-58A18.1	C7	0.157	0.032	0.330322	0.07897	0.251352	493	626	1	1	2	2			0.133	0.049	0.079	0.157	0	0.115	0.075	0	0.001	0.133	0.001	0.004	0.004
ENSG00000261775	RP11-10O17.3	COL8A1	0.148	0.033	0.374741	0.0744629	0.300278	63	732	1	1	2	2			0.059	0.042	0.014	0.042	0.148	0.033	0.024	0.059	0.042	0.025	0.036	0.057	0.046
ENSG00000262529	CTA-276F8.2	GPR126	0.258	0.121	0.511258	0.265467	0.245791	224	2597	1	1	2	2			0.273	0.181	0.056	0.028	0.223	0.085	0.043	0.258	0.173	0.05	0.175	0.273	0.206
ENSG00000262655	SPON1	IGFBP6	0.148	0.029	0.350629	0.0721029	0.278526	59	636	1	1	2	2	0	1	0.092	0.029	0.029	0.092	0.012	0.044	0.027	0.008	0.011	0.148	0.011	0.011	0.011
ENSG00000265107	GJA5	COL8A1	0.441	0.031	1.18476	0.0669681	1.1178	188	672	1	1	2	2	0	0	0.085	0.066	0.085	0	0.441	0.07	0.016	0.005	0.012	0.01	0.007	0.006	0.004
ENSG00000265972	TXNIP	DOCK8	0.807	0.539	2.21797	1.69589	0.522088	218	11938	1	1	2	2	1	1	0.918	0.913	0.918	0.531	0.514	0.807	0.882	0.518	0.3	0.636	0.265	0.319	0.324
ENSG00000265972	TXNIP	G0S2	0.882	0.539	2.63867	1.68615	0.952519	225	11931	1	1	2	2			0.918	0.913	0.918	0.531	0.514	0.807	0.882	0.518	0.3	0.636	0.265	0.319	0.324
ENSG00000266903	CTB-171A8.1	GPR126	0.339	0.178	0.633122	0.390467	0.242655	295	3831	1	1	2	2			0.42	0.259	0.072	0.108	0.221	0.193	0.039	0.339	0.221	0.108	0.254	0.361	0.42
ENSG00000267097	SLC14A2-AS1	C7	0.193	0.012	0.525573	0.0367888	0.488784	607	232	1	1	2	2			0.214	0.012	0.015	0.193	0.002	0.037	0.012	0.003	0.004	0.214	0.003	0.004	0
ENSG00000267097	SLC14A2-AS1	IGFBP6	0.214	0.034	0.575801	0.111006	0.464795	85	754	1	1	2	2			0.193	0.012	0.015	0.193	0.002	0.037	0.012	0.003	0.004	0.214	0.003	0.004	0
ENSG00000267280	TBX2-AS1	ABCC9_LSAMP	0.195	0.024	0.405878	0.0488358	0.357043	1153	400	1	1	2	2			0.244	0.173	0.195	0.002	0.002	0.244	0.067	0.005	0.024	0.018	0.01	0.011	0.021
ENSG00000267659	LINC01482	IGFBP6	0.402	0.089	1.1616	0.402504	0.759097	160	1962	1	1	2	2			0.501	0.037	0.042	0.501	0.007	0.067	0.149	0.005	0.005	0.402	0.004	0.004	0.018
ENSG00000268388	FENDRR	GPR126	0.456	0.18	0.84423	0.402916	0.441314	396	3879	1	1	2	2			0.335	0.277	0.054	0.001	0.141	0.007	0.02	0.456	0.275	0.02	0.335	0.303	0.26
ENSG00000269113	TRABD2B	IGFBP6	0.254	0.058	0.627042	0.178272	0.44877	101	1284	1	1	2	2	1	1	0.289	0.055	0.059	0.149	0.289	0.207	0.02	0.003	0.071	0.254	0.007	0.003	0.018
ENSG00000269821	KCNQ1OT1	IGFBP6	0.354	0.181	0.815112	0.455426	0.359686	141	3994	1	1	2	2			0.425	0.178	0.119	0.425	0.129	0.126	0.125	0.232	0.121	0.354	0.143	0.191	0.238
ENSG00000269946	RP11-2B6.3	C7	0.426	0.245	0.821497	0.482155	0.339342	1338	4721	1	1	2	2			0.412	0.301	0.248	0.426	0.251	0.222	0.176	0.315	0.209	0.412	0.231	0.256	0.249
ENSG00000270099	RP11-248J23.7	COL8A1	0.479	0.192	1.04849	0.4311	0.617394	204	4218	1	1	2	2			0.377	0.234	0.112	0.099	0.479	0.304	0.051	0.377	0.275	0.108	0.246	0.23	0.203
ENSG00000271959	CTD-3064M3.7	DOCK8	0.267	0.01	0.773045	0.0283876	0.744658	72	232	1	1	2	2			0.033	0.018	0.009	0.002	0.033	0.267	0.008	0.016	0.022	0.005	0.009	0.003	0.014
ENSG00000272369	RP11-446N19.1	C7	0.302	0.116	0.784404	0.308074	0.47633	948	2227	1	1	2	2			0.171	0.159	0.169	0.302	0.063	0.13	0.137	0.125	0.051	0.171	0.087	0.101	0.082
ENSG00000275342	SGK223	GPR126	0.364	0.134	0.729572	0.324693	0.404879	316	2884	1	1	2	2			0.222	0.17	0.054	0.136	0.052	0.041	0.016	0.364	0.107	0.133	0.222	0.114	0.164
ENSG00000276045	ORAI1	HRK	0.297	0.121	0.59317	0.24065	0.35252	741	2415	1	1	2	2			0.275	0.266	0.075	0.016	0.275	0.067	0.016	0.224	0.297	0.033	0.173	0.142	0.21
ENSG00000276365	MIR145	ABCC9_LSAMP	0.677	0.087	1.48575	0.255236	1.23052	4002	1434	1	1	2	2			0.815	0.491	0.677	0.145	0.012	0.815	0.184	0.053	0.016	0.151	0.012	0.013	0.039
ENSG00000276365	MIR145	DOCK8	0.815	0.236	2.07486	0.715288	1.35957	220	5216	1	1	2	2			0.677	0.491	0.677	0.145	0.012	0.815	0.184	0.053	0.016	0.151	0.012	0.013	0.039
ENSG00000277443	MARCKS	APLN	0.496	0.323	0.952335	0.671046	0.281289	345	7021	1	1	2	2			0.487	0.454	0.396	0.254	0.185	0.233	0.392	0.448	0.234	0.487	0.29	0.496	0.342
ENSG00000277791	PSMB3	ABCC9_CLEC1A	0.482	0.269	0.691073	0.534502	0.15657	448	5768	1	1	2	2			0.33	0.482	0.305	0.119	0.207	0.174	0.184	0.282	0.326	0.234	0.29	0.33	0.253
ENSG00000278540	ACACA	IGFBP6	0.528	0.392	1.07518	0.812798	0.262387	210	8619	1	1	2	2			0.569	0.428	0.334	0.569	0.415	0.415	0.247	0.427	0.358	0.528	0.364	0.418	0.374
ENSG00000000938	FGR	CX3CL1	0.352	0.191	0.737907	0.420512	0.317395	99	4218	1	1	1	1			0.406	0.322	0.052	0.013	0.289	0.026	0.012	0.406	0.386	0.025	0.295	0.184	0.352
ENSG00000002549	LAP3	APLN	0.484	0.374	0.937007	0.804557	0.13245	337	8121	1	1	1	1	0	0	0.598	0.574	0.252	0.142	0.451	0.174	0.129	0.551	0.567	0.201	0.48	0.484	0.598
ENSG00000002549	LAP3	CX3CL1	0.598	0.375	1.27486	0.801381	0.47348	168	8290	1	1	1	1			0.574	0.574	0.252	0.142	0.451	0.174	0.129	0.551	0.567	0.201	0.48	0.484	0.598
ENSG00000002587	HS3ST1	G0S2	0.196	0.078	0.59548	0.184019	0.41146	50	1732	1	1	1	1			0.186	0.16	0.186	0.044	0.089	0.037	0.196	0.067	0.042	0.073	0.013	0.011	0.028
ENSG00000003147	ICA1	APLN	0.572	0.348	1.05774	0.799076	0.258664	398	7564	1	1	1	1	0	0	0.629	0.506	0.142	0.052	0.535	0.119	0.063	0.629	0.508	0.098	0.567	0.572	0.509
ENSG00000003147	ICA1	CX3CL1	0.509	0.353	0.989685	0.805673	0.184011	143	7819	1	1	1	1			0.629	0.506	0.142	0.052	0.535	0.119	0.063	0.629	0.508	0.098	0.567	0.572	0.509
ENSG00000003400	CASP10	APLN	0.523	0.291	0.99133	0.627306	0.364023	364	6313	1	1	1	1			0.575	0.432	0.088	0.045	0.394	0.037	0.02	0.575	0.43	0.033	0.497	0.523	0.491
ENSG00000003400	CASP10	CX3CL1	0.491	0.296	0.983535	0.635649	0.347885	138	6539	1	1	1	1			0.575	0.432	0.088	0.045	0.394	0.037	0.02	0.575	0.43	0.033	0.497	0.523	0.491
ENSG00000003402	CFLAR	CX3CL1	0.879	0.721	2.05686	1.58749	0.469366	247	15953	1	1	1	1			0.9	0.859	0.548	0.646	0.836	0.463	0.475	0.9	0.84	0.601	0.831	0.823	0.879
ENSG00000005020	SKAP2	APLN	0.374	0.221	0.718768	0.496231	0.222537	260	4799	1	1	1	1	0	0	0.369	0.342	0.095	0.071	0.275	0.119	0.075	0.369	0.315	0.095	0.342	0.374	0.292
ENSG00000005108	THSD7A	CX3CL1	0.584	0.407	1.36345	1.15634	0.207108	164	9006	1	1	1	1			0.81	0.535	0.159	0.169	0.81	0.144	0.165	0.707	0.682	0.221	0.572	0.513	0.584
ENSG00000006210	CX3CL1	CX3CL1	0.84	0.15	2.08263	0.337198	1.74543	236	3316	1	1	1	1			0.257	0.202	0.063	0.071	0.232	0.248	0.024	0.257	0.231	0.123	0.202	0.218	0.84
ENSG00000006451	RALA	APLN	0.445	0.308	0.888797	0.643033	0.245765	310	6686	1	1	1	1	0	0	0.427	0.427	0.279	0.32	0.256	0.196	0.259	0.291	0.299	0.312	0.325	0.445	0.32
ENSG00000006831	ADIPOR2	CX3CL1	0.73	0.607	1.7402	1.51106	0.229138	205	13437	1	1	1	1			0.849	0.81	0.352	0.367	0.796	0.278	0.263	0.736	0.836	0.422	0.814	0.849	0.73
ENSG00000007062	PROM1	APLN	0.634	0.306	1.24048	0.746202	0.49428	441	6647	1	1	1	1	0	0	0.569	0.498	0.1	0.006	0.153	0.041	0.051	0.427	0.453	0.045	0.569	0.634	0.466
ENSG00000007062	PROM1	CX3CL1	0.466	0.314	0.91353	0.763843	0.149687	131	6957	1	1	1	1			0.634	0.498	0.1	0.006	0.153	0.041	0.051	0.427	0.453	0.045	0.569	0.634	0.466
ENSG00000008513	ST3GAL1	APLN	0.547	0.375	1.11926	0.83108	0.288184	381	8135	1	1	1	1	0	0	0.627	0.512	0.187	0.261	0.484	0.137	0.149	0.627	0.534	0.302	0.492	0.547	0.498
ENSG00000008513	ST3GAL1	CX3CL1	0.498	0.379	1.11888	0.837332	0.281552	140	8376	1	1	1	1			0.627	0.512	0.187	0.261	0.484	0.137	0.149	0.627	0.534	0.302	0.492	0.547	0.498
ENSG00000008517	IL32	CX3CL1	0.701	0.256	1.67457	0.611085	1.06349	197	5664	1	1	1	1			0.459	0.443	0.13	0.047	0.251	0.093	0.078	0.362	0.459	0.131	0.359	0.369	0.701
ENSG00000010818	HIVEP2	CX3CL1	0.598	0.474	1.33365	1.01256	0.321093	168	10488	1	1	1	1			0.555	0.552	0.475	0.555	0.387	0.415	0.392	0.505	0.39	0.467	0.463	0.477	0.598
ENSG00000011405	PIK3C2A	CX3CL1	0.701	0.595	1.40454	1.24394	0.160593	197	13176	1	1	1	1			0.837	0.765	0.401	0.507	0.709	0.426	0.298	0.837	0.727	0.487	0.711	0.7	0.701
ENSG00000015133	CCDC88C	APLN	0.319	0.184	0.598772	0.397161	0.20161	222	3995	1	1	1	1	0	0	0.353	0.308	0.056	0.009	0.209	0.048	0.035	0.353	0.303	0.04	0.309	0.319	0.299
ENSG00000015133	CCDC88C	CX3CL1	0.299	0.187	0.593202	0.401428	0.191774	84	4133	1	1	1	1			0.353	0.308	0.056	0.009	0.209	0.048	0.035	0.353	0.303	0.04	0.309	0.319	0.299
ENSG00000017483	SLC38A5	APLN	0.593	0.45	1.26234	1.16205	0.100291	413	9761	1	1	1	1	0	0	0.789	0.733	0.222	0.016	0.239	0.074	0.094	0.789	0.717	0.06	0.724	0.593	0.712
ENSG00000017483	SLC38A5	CX3CL1	0.712	0.451	1.51947	1.15991	0.359567	200	9974	1	1	1	1			0.789	0.733	0.222	0.016	0.239	0.074	0.094	0.789	0.717	0.06	0.724	0.593	0.712
ENSG00000019582	CD74	CX3CL1	0.391	0.226	0.928805	0.538375	0.39043	110	4990	1	1	1	1			0.491	0.34	0.118	0.07	0.484	0.163	0.09	0.491	0.426	0.166	0.252	0.325	0.391
ENSG00000020577	SAMD4A	CX3CL1	0.488	0.366	1.41775	0.964286	0.453459	137	8089	1	1	1	1			0.638	0.414	0.27	0.638	0.404	0.319	0.325	0.329	0.266	0.548	0.343	0.409	0.488
ENSG00000021355	SERPINB1	APLN	0.448	0.308	0.842346	0.620994	0.221352	312	6688	1	1	1	1			0.5	0.5	0.328	0.152	0.214	0.167	0.282	0.482	0.292	0.226	0.335	0.448	0.384
ENSG00000022277	RTFDC1	CX3CL1	0.448	0.326	0.865465	0.628643	0.236822	126	7216	1	1	1	1			0.519	0.519	0.32	0.193	0.322	0.219	0.267	0.377	0.37	0.261	0.344	0.425	0.448
ENSG00000023330	ALAS1	CX3CL1	0.27	0.141	0.554365	0.287767	0.266598	76	3128	1	1	1	1			0.254	0.226	0.089	0.056	0.202	0.096	0.039	0.184	0.254	0.068	0.176	0.125	0.27
ENSG00000023445	BIRC3	CX3CL1	0.317	0.058	0.65516	0.124801	0.530359	89	1286	1	1	1	1			0.12	0.078	0.039	0.067	0.068	0.026	0.016	0.12	0.059	0.08	0.058	0.082	0.317
ENSG00000025708	TYMP	CX3CL1	0.21	0.081	0.506204	0.170134	0.33607	59	1787	1	1	1	1			0.189	0.11	0.046	0.072	0.094	0.063	0.027	0.189	0.079	0.098	0.095	0.121	0.21
ENSG00000026025	VIM	CX3CL1	0.929	0.815	2.8863	2.48686	0.399446	261	18025	1	1	1	1			0.98	0.953	0.814	0.45	0.843	0.819	0.718	0.831	0.952	0.781	0.9	0.98	0.929
ENSG00000027075	PRKCH	CX3CL1	0.854	0.681	2.16988	1.9014	0.268477	240	15069	1	1	1	1			0.961	0.84	0.529	0.307	0.634	0.263	0.494	0.961	0.826	0.256	0.904	0.924	0.854
ENSG00000027697	IFNGR1	APLN	0.609	0.465	1.20986	1.05779	0.152063	424	10088	1	1	1	1			0.774	0.648	0.293	0.287	0.566	0.222	0.251	0.774	0.611	0.307	0.589	0.609	0.708
ENSG00000027697	IFNGR1	CX3CL1	0.708	0.466	1.70252	1.05144	0.651078	199	10313	1	1	1	1			0.774	0.648	0.293	0.287	0.566	0.222	0.251	0.774	0.611	0.307	0.589	0.609	0.708
ENSG00000031081	ARHGAP31	CX3CL1	0.819	0.551	1.90878	1.33584	0.572944	230	12185	1	1	1	1			0.857	0.74	0.296	0.267	0.845	0.185	0.173	0.857	0.771	0.339	0.762	0.744	0.819
ENSG00000034510	TMSB10	CX3CL1	0.936	0.738	2.6605	2.12003	0.540478	263	16328	1	1	1	1			0.956	0.955	0.686	0.207	0.824	0.485	0.549	0.903	0.956	0.573	0.904	0.905	0.936
ENSG00000034677	RNF19A	CX3CL1	0.683	0.564	1.36724	1.24061	0.126636	192	12489	1	1	1	1			0.73	0.73	0.395	0.376	0.585	0.359	0.263	0.665	0.715	0.41	0.723	0.703	0.683
ENSG00000034713	GABARAPL2	APLN	0.542	0.421	1.00888	0.836765	0.172113	377	9139	1	1	1	1	0	0	0.656	0.656	0.431	0.123	0.317	0.307	0.361	0.433	0.546	0.327	0.484	0.542	0.562
ENSG00000034713	GABARAPL2	CX3CL1	0.562	0.423	1.042	0.839775	0.202223	158	9358	1	1	1	1			0.656	0.656	0.431	0.123	0.317	0.307	0.361	0.433	0.546	0.327	0.484	0.542	0.562
ENSG00000037280	FLT4	APLN	0.197	0.079	0.353178	0.156013	0.197164	137	1705	1	1	1	1	0	0	0.174	0.126	0.027	0.001	0.174	0.007	0.008	0.145	0.114	0.005	0.135	0.197	0.11
ENSG00000039560	RAI14	APLN	0.454	0.279	0.979011	0.617589	0.361422	316	6053	1	1	1	1			0.378	0.378	0.17	0.297	0.308	0.211	0.118	0.369	0.281	0.286	0.344	0.454	0.331
ENSG00000042304	C2ORF83	APLN	0.537	0.126	1.30336	0.399198	0.904159	374	2735	1	1	1	1			0.398	0.209	0.037	0.001	0.012	0	0.012	0.398	0.061	0.018	0.259	0.537	0.231
ENSG00000043355	ZIC2	G0S2	0.369	0.24	1.00296	0.468265	0.534691	94	5325	1	1	1	1			0.373	0.373	0.189	0.259	0.167	0.078	0.369	0.295	0.228	0.271	0.267	0.233	0.196
ENSG00000044459	CNTLN	APLN	0.516	0.415	1.00511	0.881634	0.123473	359	9004	1	1	1	1	0	0	0.523	0.523	0.34	0.521	0.42	0.322	0.263	0.474	0.38	0.425	0.43	0.516	0.384
ENSG00000044524	EPHA3	APLN	0.647	0.43	1.51547	1.09705	0.418428	450	9327	1	1	1	1	0	0	0.637	0.481	0.237	0.637	0.127	0.304	0.365	0.449	0.327	0.598	0.546	0.647	0.463
ENSG00000047617	ANO2	CX3CL1	0.779	0.585	2.04519	1.73214	0.313043	219	12933	1	1	1	1			0.911	0.748	0.133	0.662	0.796	0.081	0.063	0.911	0.722	0.613	0.822	0.898	0.779
ENSG00000047644	WWC3	CX3CL1	0.406	0.288	0.732372	0.576879	0.155494	114	6362	1	1	1	1			0.434	0.409	0.229	0.161	0.378	0.259	0.176	0.434	0.319	0.166	0.348	0.381	0.406
ENSG00000047932	GOPC	APLN	0.478	0.37	0.858011	0.724755	0.133255	333	8032	1	1	1	1	0	0	0.51	0.51	0.371	0.304	0.296	0.296	0.263	0.438	0.339	0.362	0.397	0.478	0.338
ENSG00000049245	VAMP3	APLN	0.427	0.285	0.76033	0.555069	0.205261	297	6197	1	1	1	1	0	0	0.455	0.455	0.263	0.117	0.235	0.189	0.224	0.329	0.361	0.204	0.339	0.427	0.352
ENSG00000053747	LAMA3	CX3CL1	0.473	0.354	1.26234	1.09191	0.170429	133	7828	1	1	1	1			0.774	0.512	0.111	0.016	0.742	0.311	0.051	0.774	0.717	0.06	0.527	0.286	0.473
ENSG00000053918	KCNQ1	APLN	0.237	0.116	0.497136	0.24791	0.249226	165	2509	1	1	1	1			0.229	0.142	0.075	0.145	0.124	0.059	0.086	0.229	0.106	0.161	0.12	0.237	0.178
ENSG00000054793	ATP9A	APLN	0.726	0.541	1.46377	1.18868	0.275086	505	11753	1	1	1	1			0.787	0.697	0.288	0.389	0.505	0.304	0.216	0.787	0.676	0.44	0.753	0.726	0.762
ENSG00000054793	ATP9A	CX3CL1	0.762	0.544	1.55184	1.19307	0.358775	214	12044	1	1	1	1			0.787	0.697	0.288	0.389	0.505	0.304	0.216	0.787	0.676	0.44	0.753	0.726	0.762
ENSG00000057704	TMCC3	APLN	0.618	0.358	1.27646	0.879749	0.396711	430	7780	1	1	1	1			0.573	0.528	0.141	0.099	0.531	0.152	0.067	0.573	0.568	0.083	0.561	0.618	0.48
ENSG00000057704	TMCC3	CX3CL1	0.48	0.365	1.05308	0.89258	0.1605	135	8075	1	1	1	1			0.618	0.528	0.141	0.099	0.531	0.152	0.067	0.573	0.568	0.083	0.561	0.618	0.48
ENSG00000059378	PARP12	CX3CL1	0.406	0.251	0.799175	0.513901	0.285274	114	5560	1	1	1	1			0.451	0.332	0.121	0.16	0.322	0.089	0.051	0.451	0.331	0.131	0.35	0.335	0.406
ENSG00000061273	HDAC7	APLN	0.501	0.376	0.928325	0.738441	0.189884	349	8157	1	1	1	1	0	0	0.56	0.497	0.219	0.321	0.531	0.219	0.161	0.56	0.457	0.317	0.473	0.501	0.448
ENSG00000061337	LZTS1	G0S2	0.412	0.277	1.06022	0.825839	0.234382	105	6137	1	1	1	1			0.731	0.622	0.731	0.122	0.054	0.3	0.412	0.026	0.076	0.176	0.06	0.068	0.053
ENSG00000064042	LIMCH1	CX3CL1	0.833	0.688	2.05231	1.79548	0.256833	234	15221	1	1	1	1			0.93	0.885	0.44	0.455	0.85	0.407	0.345	0.863	0.868	0.621	0.891	0.93	0.833
ENSG00000064225	ST3GAL6	APLN	0.606	0.466	1.21762	1.10957	0.108046	422	10122	1	1	1	1			0.826	0.589	0.16	0.521	0.31	0.133	0.075	0.826	0.563	0.407	0.646	0.606	0.598
ENSG00000064225	ST3GAL6	CX3CL1	0.598	0.469	1.24794	1.11128	0.136666	168	10376	1	1	1	1			0.826	0.589	0.16	0.521	0.31	0.133	0.075	0.826	0.563	0.407	0.646	0.606	0.598
ENSG00000064999	ANKS1A	CX3CL1	0.808	0.674	1.83925	1.67418	0.165073	227	14914	1	1	1	1			0.929	0.823	0.39	0.642	0.545	0.363	0.271	0.929	0.822	0.621	0.853	0.835	0.808
ENSG00000065054	SLC9A3R2	CX3CL1	0.794	0.563	1.75343	1.44006	0.313363	223	12452	1	1	1	1			0.878	0.837	0.473	0.08	0.678	0.281	0.373	0.627	0.878	0.156	0.724	0.707	0.794
ENSG00000065320	NTN1	G0S2	0.529	0.133	1.6035	0.403023	1.20048	135	2939	1	1	1	1			0.411	0.21	0.279	0.127	0.312	0.411	0.529	0.037	0.032	0.201	0.033	0.037	0.043
ENSG00000065613	SLK	CX3CL1	0.527	0.411	0.961417	0.793769	0.167648	148	9092	1	1	1	1			0.576	0.576	0.344	0.323	0.408	0.267	0.267	0.497	0.464	0.339	0.464	0.499	0.527
ENSG00000065978	YBX1	CX3CL1	0.512	0.408	1.03194	0.829137	0.202801	144	9032	1	1	1	1			0.655	0.655	0.417	0.167	0.376	0.281	0.337	0.444	0.509	0.304	0.444	0.497	0.512
ENSG00000066056	TIE1	CX3CL1	0.726	0.469	1.5593	1.27589	0.283409	204	10386	1	1	1	1			0.839	0.754	0.166	0.009	0.601	0.056	0.071	0.654	0.742	0.05	0.797	0.839	0.726
ENSG00000066629	EML1	APLN	0.625	0.45	1.24331	1.1137	0.129608	435	9777	1	1	1	1	0	0	0.721	0.646	0.18	0.173	0.577	0.126	0.098	0.693	0.721	0.231	0.684	0.625	0.587
ENSG00000066629	EML1	CX3CL1	0.587	0.454	1.31909	1.11516	0.203935	165	10047	1	1	1	1			0.721	0.646	0.18	0.173	0.577	0.126	0.098	0.693	0.721	0.231	0.684	0.625	0.587
ENSG00000067057	PFKP	APLN	0.214	0.105	0.371667	0.204326	0.167341	149	2276	1	1	1	1	0	0	0.162	0.162	0.078	0.09	0.124	0.104	0.063	0.104	0.087	0.121	0.132	0.214	0.135
ENSG00000067066	SP100	CX3CL1	0.765	0.627	1.54376	1.33236	0.211397	215	13865	1	1	1	1			0.789	0.766	0.488	0.59	0.789	0.393	0.329	0.78	0.699	0.568	0.702	0.74	0.765
ENSG00000068001	HYAL2	CX3CL1	0.527	0.264	1.09771	0.610783	0.486931	148	5838	1	1	1	1			0.524	0.461	0.135	0.022	0.39	0.111	0.055	0.524	0.513	0.068	0.354	0.263	0.527
ENSG00000068028	RASSF1	CX3CL1	0.374	0.248	0.710176	0.495074	0.215102	105	5483	1	1	1	1			0.386	0.386	0.204	0.148	0.246	0.189	0.153	0.282	0.296	0.168	0.295	0.318	0.374
ENSG00000068079	IFI35	CX3CL1	0.416	0.259	0.790519	0.523039	0.267479	117	5733	1	1	1	1			0.399	0.399	0.185	0.111	0.225	0.089	0.118	0.354	0.345	0.181	0.341	0.333	0.416
ENSG00000068305	MEF2A	CX3CL1	0.911	0.777	2.23959	1.87306	0.366523	256	17185	1	1	1	1			0.934	0.9	0.608	0.67	0.819	0.663	0.545	0.934	0.891	0.681	0.901	0.876	0.911
ENSG00000068697	LAPTM4A	CX3CL1	0.637	0.523	1.24097	1.06701	0.173956	179	11569	1	1	1	1			0.749	0.749	0.502	0.328	0.333	0.344	0.412	0.565	0.626	0.48	0.572	0.631	0.637
ENSG00000069122	ADGRF5	CX3CL1	0.879	0.688	2.16678	1.77448	0.392305	247	15215	1	1	1	1			0.918	0.913	0.647	0.128	0.671	0.333	0.294	0.797	0.915	0.229	0.888	0.918	0.879
ENSG00000069399	BCL3	CX3CL1	0.153	0.041	0.312032	0.082679	0.229353	43	912	1	1	1	1			0.117	0.043	0.016	0.034	0.063	0.048	0.004	0.117	0.069	0.05	0.046	0.037	0.153
ENSG00000069869	NEDD4	CX3CL1	0.441	0.322	0.922041	0.709684	0.212357	124	7116	1	1	1	1			0.533	0.446	0.188	0.154	0.509	0.156	0.133	0.526	0.398	0.163	0.435	0.533	0.441
ENSG00000070081	NUCB2	APLN	0.506	0.376	0.945536	0.788206	0.15733	352	8158	1	1	1	1	0	0	0.596	0.589	0.272	0.209	0.315	0.185	0.224	0.596	0.449	0.302	0.475	0.506	0.505
ENSG00000070081	NUCB2	CX3CL1	0.505	0.378	0.968573	0.791051	0.177521	142	8368	1	1	1	1			0.596	0.589	0.272	0.209	0.315	0.185	0.224	0.596	0.449	0.302	0.475	0.506	0.505
ENSG00000070526	ST6GALNAC1	CX3CL1	0.445	0.299	0.969257	0.68985	0.279407	125	6624	1	1	1	1			0.606	0.487	0.102	0.004	0.263	0.037	0.02	0.606	0.524	0.028	0.506	0.244	0.445
ENSG00000070540	WIPI1	APLN	0.504	0.304	1.03215	0.630089	0.402066	351	6608	1	1	1	1	0	0	0.41	0.37	0.24	0.387	0.115	0.148	0.208	0.339	0.201	0.41	0.362	0.504	0.32
ENSG00000071054	MAP4K4	CX3CL1	0.801	0.688	1.69954	1.44135	0.25819	225	15227	1	1	1	1			0.817	0.817	0.609	0.576	0.77	0.663	0.518	0.806	0.769	0.58	0.747	0.773	0.801
ENSG00000071073	MGAT4A	APLN	0.364	0.248	0.700423	0.516434	0.18399	253	5378	1	1	1	1			0.48	0.314	0.15	0.114	0.352	0.115	0.11	0.48	0.343	0.133	0.329	0.364	0.32
ENSG00000071246	VASH1	APLN	0.418	0.246	0.822632	0.497188	0.325444	291	5346	1	1	1	1	0	0	0.364	0.351	0.156	0.122	0.354	0.156	0.063	0.364	0.317	0.168	0.334	0.418	0.306
ENSG00000071282	LMCD1	APLN	0.565	0.355	1.1515	0.848492	0.303007	393	7716	1	1	1	1	0	0	0.635	0.522	0.123	0.145	0.493	0.144	0.043	0.635	0.469	0.178	0.574	0.565	0.466
ENSG00000071282	LMCD1	CX3CL1	0.466	0.361	0.97985	0.857799	0.122051	131	7978	1	1	1	1			0.635	0.522	0.123	0.145	0.493	0.144	0.043	0.635	0.469	0.178	0.574	0.565	0.466
ENSG00000072110	ACTN1	CX3CL1	0.477	0.344	0.891588	0.708492	0.183096	134	7611	1	1	1	1			0.596	0.425	0.198	0.394	0.308	0.596	0.141	0.595	0.3	0.327	0.41	0.471	0.477
ENSG00000072163	LIMS2	CX3CL1	0.712	0.476	1.47196	1.17429	0.297673	200	10522	1	1	1	1			0.788	0.73	0.186	0.047	0.744	0.296	0.078	0.778	0.788	0.095	0.751	0.632	0.712
ENSG00000072274	TFRC	CX3CL1	0.815	0.547	2.04777	1.58448	0.463284	229	12105	1	1	1	1			0.865	0.843	0.3	0.081	0.308	0.122	0.165	0.764	0.781	0.161	0.862	0.865	0.815
ENSG00000072422	RHOBTB1	APLN	0.749	0.444	1.61788	1.12732	0.490559	521	9629	1	1	1	1			0.791	0.634	0.183	0.236	0.244	0.122	0.165	0.791	0.505	0.201	0.721	0.749	0.559
ENSG00000072682	P4HA2	APLN	0.299	0.167	0.577762	0.331232	0.24653	208	3616	1	1	1	1	0	0	0.317	0.317	0.155	0.098	0.049	0.111	0.145	0.16	0.143	0.133	0.208	0.299	0.203
ENSG00000072736	NFATC3	APLN	0.638	0.454	1.26739	0.95143	0.315956	444	9848	1	1	1	1	0	0	0.575	0.526	0.366	0.443	0.453	0.285	0.31	0.575	0.414	0.394	0.541	0.638	0.445
ENSG00000072786	STK10	APLN	0.421	0.251	0.784752	0.557912	0.22684	293	5449	1	1	1	1	0	0	0.481	0.359	0.088	0.071	0.481	0.093	0.043	0.331	0.447	0.07	0.385	0.421	0.391
ENSG00000072786	STK10	CX3CL1	0.391	0.255	0.796492	0.562489	0.234003	110	5632	1	1	1	1			0.481	0.359	0.088	0.071	0.481	0.093	0.043	0.331	0.447	0.07	0.385	0.421	0.391
ENSG00000072864	NDE1	CX3CL1	0.374	0.247	0.705625	0.500761	0.204864	105	5463	1	1	1	1			0.397	0.33	0.164	0.215	0.35	0.341	0.09	0.397	0.336	0.236	0.269	0.227	0.374
ENSG00000073008	PVR	CX3CL1	0.214	0.097	0.381286	0.195665	0.185621	60	2138	1	1	1	1			0.182	0.126	0.042	0.063	0.131	0.148	0.024	0.165	0.116	0.063	0.131	0.182	0.214
ENSG00000073792	IGF2BP2	APLN	0.204	0.083	0.461598	0.229351	0.232247	142	1811	1	1	1	1	0	0	0.23	0.113	0.033	0.069	0.031	0.056	0.024	0.23	0.069	0.05	0.124	0.204	0.117
ENSG00000073849	ST6GAL1	CX3CL1	0.872	0.656	2.44495	2.22563	0.219324	245	14521	1	1	1	1			0.94	0.895	0.293	0.454	0.664	0.281	0.137	0.895	0.894	0.43	0.94	0.899	0.872
ENSG00000074590	NUAK1	APLN	0.418	0.284	0.861245	0.617142	0.244104	291	6157	1	1	1	1	0	0	0.559	0.351	0.272	0.356	0.526	0.322	0.227	0.559	0.206	0.332	0.229	0.418	0.231
ENSG00000074660	SCARF1	APLN	0.339	0.182	0.605329	0.367121	0.238208	236	3954	1	1	1	1			0.348	0.28	0.09	0.032	0.207	0.026	0.039	0.348	0.247	0.038	0.289	0.339	0.274
ENSG00000075426	FOSL2	CX3CL1	0.292	0.135	0.643425	0.271343	0.372082	82	2988	1	1	1	1			0.237	0.203	0.064	0.069	0.237	0.111	0.043	0.203	0.196	0.08	0.178	0.237	0.292
ENSG00000075618	FSCN1	APLN	0.478	0.292	0.89845	0.586181	0.31227	333	6343	1	1	1	1	0	0	0.446	0.445	0.153	0.139	0.153	0.107	0.102	0.387	0.371	0.229	0.446	0.478	0.406
ENSG00000075618	FSCN1	CX3CL1	0.406	0.297	0.780814	0.594943	0.185871	114	6562	1	1	1	1			0.478	0.445	0.153	0.139	0.153	0.107	0.102	0.387	0.371	0.229	0.446	0.478	0.406
ENSG00000075790	BCAP29	APLN	0.651	0.54	1.19739	1.07192	0.125473	453	11723	1	1	1	1			0.728	0.728	0.534	0.371	0.486	0.437	0.4	0.549	0.601	0.462	0.588	0.651	0.626
ENSG00000076067	RBMS2	CX3CL1	0.705	0.573	1.53414	1.2573	0.276848	198	12671	1	1	1	1			0.779	0.724	0.403	0.379	0.599	0.296	0.271	0.779	0.643	0.389	0.752	0.753	0.705
ENSG00000076321	KLHL20	APLN	0.516	0.306	1.06855	0.652429	0.416123	359	6636	1	1	1	1	0	0	0.397	0.389	0.223	0.283	0.343	0.237	0.125	0.397	0.279	0.296	0.383	0.516	0.317
ENSG00000076356	PLXNA2	CX3CL1	0.705	0.455	1.57202	1.08079	0.491226	198	10062	1	1	1	1			0.751	0.601	0.167	0.437	0.751	0.211	0.059	0.549	0.58	0.455	0.619	0.685	0.705
ENSG00000076554	TPD52	APLN	0.49	0.305	0.930356	0.636983	0.293373	341	6627	1	1	1	1	0	0	0.445	0.445	0.162	0.195	0.333	0.119	0.251	0.437	0.339	0.256	0.442	0.49	0.356
ENSG00000076716	GPC4	APLN	0.27	0.131	0.547135	0.308867	0.238268	188	2854	1	1	1	1	0	0	0.223	0.154	0.086	0.223	0.063	0.089	0.078	0.191	0.062	0.186	0.15	0.27	0.11
ENSG00000077063	CTTNBP2	APLN	0.441	0.294	0.877832	0.642873	0.234959	307	6391	1	1	1	1	0	0	0.442	0.394	0.329	0.339	0.106	0.233	0.325	0.442	0.137	0.296	0.282	0.441	0.288
ENSG00000077150	NFKB2	CX3CL1	0.249	0.051	0.496046	0.103723	0.392323	70	1125	1	1	1	1			0.082	0.082	0.043	0.043	0.056	0.037	0.024	0.077	0.053	0.043	0.054	0.059	0.249
ENSG00000077238	IL4R	CX3CL1	0.562	0.291	1.18741	0.628048	0.559362	158	6444	1	1	1	1			0.625	0.396	0.219	0.208	0.312	0.285	0.11	0.625	0.253	0.239	0.344	0.444	0.562
ENSG00000077522	ACTN2	APLN	0.401	0.22	0.88642	0.568016	0.318404	279	4772	1	1	1	1	0	0	0.428	0.302	0.086	0.076	0.033	0.056	0.086	0.238	0.195	0.103	0.428	0.401	0.274
ENSG00000077782	FGFR1	APLN	0.346	0.245	0.656062	0.523784	0.132277	241	5330	1	1	1	1	0	0	0.462	0.303	0.155	0.415	0.251	0.23	0.208	0.171	0.243	0.462	0.237	0.346	0.256
ENSG00000078043	PIAS2	APLN	0.458	0.345	0.897742	0.711395	0.186347	319	7487	1	1	1	1	0	0	0.499	0.424	0.22	0.381	0.312	0.181	0.157	0.499	0.323	0.327	0.431	0.458	0.359
ENSG00000078369	GNB1	CX3CL1	0.851	0.745	1.69559	1.55054	0.145052	239	16485	1	1	1	1			0.852	0.852	0.709	0.612	0.765	0.615	0.6	0.846	0.815	0.643	0.797	0.784	0.851
ENSG00000078401	EDN1	CX3CL1	0.491	0.311	1.44275	1.00019	0.442557	138	6872	1	1	1	1			0.795	0.551	0.127	0.005	0.383	0.03	0.09	0.273	0.428	0.045	0.523	0.795	0.491
ENSG00000078596	ITM2A	CX3CL1	0.918	0.648	2.75035	2.28588	0.46447	258	14335	1	1	1	1			0.951	0.951	0.484	0.059	0.549	0.215	0.357	0.914	0.932	0.221	0.914	0.951	0.918
ENSG00000079257	LXN	APLN	0.305	0.137	0.610988	0.276905	0.334083	212	2975	1	1	1	1	0	0	0.231	0.231	0.093	0.059	0.124	0.056	0.071	0.174	0.164	0.09	0.192	0.305	0.167
ENSG00000079335	CDC14A	CX3CL1	0.516	0.398	1.128	0.880152	0.247851	145	8816	1	1	1	1			0.57	0.545	0.268	0.201	0.418	0.211	0.204	0.539	0.494	0.183	0.54	0.57	0.516
ENSG00000080845	DLGAP4	CX3CL1	0.52	0.4	1.08762	0.784622	0.302997	146	8849	1	1	1	1			0.519	0.498	0.329	0.343	0.418	0.415	0.212	0.519	0.452	0.427	0.446	0.391	0.52
ENSG00000081923	ATP8B1	APLN	0.476	0.353	0.966179	0.816755	0.149424	331	7660	1	1	1	1	0	0	0.565	0.472	0.31	0.292	0.547	0.411	0.188	0.565	0.351	0.415	0.362	0.476	0.381
ENSG00000083067	TRPM3	APLN	0.555	0.295	1.59484	0.941422	0.653418	386	6414	1	1	1	1	0	0	0.401	0.376	0.186	0.328	0.153	0.144	0.18	0.336	0.244	0.256	0.401	0.555	0.299
ENSG00000083799	CYLD	APLN	0.499	0.337	0.912631	0.667462	0.245169	347	7312	1	1	1	1	0	0	0.523	0.472	0.223	0.244	0.317	0.222	0.173	0.465	0.399	0.244	0.431	0.499	0.523
ENSG00000083799	CYLD	CX3CL1	0.523	0.34	0.987852	0.671398	0.316454	147	7512	1	1	1	1			0.499	0.472	0.223	0.244	0.317	0.222	0.173	0.465	0.399	0.244	0.431	0.499	0.523
ENSG00000084112	SSH1	CX3CL1	0.431	0.321	0.984848	0.652075	0.332773	121	7103	1	1	1	1			0.4	0.4	0.274	0.365	0.232	0.252	0.196	0.369	0.297	0.397	0.341	0.339	0.431
ENSG00000084453	SLCO1A2	APLN	0.915	0.601	2.38635	1.69253	0.693827	637	13045	1	1	1	1			0.879	0.857	0.351	0.386	0.286	0.115	0.255	0.667	0.789	0.198	0.879	0.915	0.698
ENSG00000084710	EFR3B	CX3CL1	0.573	0.366	1.31866	0.908117	0.410542	161	8101	1	1	1	1			0.634	0.546	0.153	0.093	0.446	0.107	0.035	0.526	0.634	0.126	0.562	0.424	0.573
ENSG00000085063	CD59	CX3CL1	0.801	0.557	1.67552	1.19105	0.484465	225	12330	1	1	1	1			0.797	0.797	0.484	0.196	0.587	0.441	0.333	0.743	0.754	0.415	0.663	0.717	0.801
ENSG00000085276	MECOM	CX3CL1	0.897	0.571	2.48613	2.19059	0.295537	252	12630	1	1	1	1			0.96	0.87	0.236	0.033	0.96	0.159	0.392	0.933	0.868	0.103	0.906	0.935	0.897
ENSG00000085449	WDFY1	APLN	0.54	0.38	1.06013	0.799178	0.260955	376	8248	1	1	1	1	0	0	0.53	0.51	0.266	0.28	0.406	0.222	0.141	0.514	0.431	0.307	0.484	0.54	0.53
ENSG00000085449	WDFY1	CX3CL1	0.53	0.383	1.15589	0.803106	0.352779	149	8475	1	1	1	1			0.54	0.51	0.266	0.28	0.406	0.222	0.141	0.514	0.431	0.307	0.484	0.54	0.53
ENSG00000085563	ABCB1	CX3CL1	0.982	0.68	3.5025	3.00685	0.495642	276	15054	1	1	1	1			0.995	0.976	0.456	0.065	0.808	0.226	0.404	0.995	0.984	0.204	0.987	0.99	0.982
ENSG00000085871	MGST2	CX3CL1	0.562	0.44	1.14232	0.947389	0.194929	158	9730	1	1	1	1			0.728	0.648	0.252	0.171	0.439	0.3	0.208	0.6	0.588	0.219	0.623	0.728	0.562
ENSG00000086061	DNAJA1	CX3CL1	0.719	0.465	1.55908	0.965668	0.593411	202	10281	1	1	1	1			0.699	0.699	0.436	0.154	0.404	0.274	0.365	0.554	0.619	0.322	0.545	0.592	0.719
ENSG00000086062	B4GALT1	CX3CL1	0.559	0.24	1.10035	0.521235	0.579114	157	5304	1	1	1	1			0.403	0.349	0.079	0.089	0.385	0.122	0.039	0.403	0.384	0.111	0.363	0.328	0.559
ENSG00000086991	NOX4	APLN	0.142	0.039	0.363876	0.125778	0.238098	99	849	1	1	1	1	0	0	0.169	0.024	0.008	0.092	0.169	0.015	0.012	0.063	0.021	0.161	0.035	0.142	0.021
ENSG00000087074	PPP1R15A	CX3CL1	0.189	0.086	0.458947	0.171064	0.287883	53	1913	1	1	1	1			0.139	0.139	0.083	0.035	0.082	0.093	0.071	0.092	0.109	0.063	0.095	0.119	0.189
ENSG00000087237	CETP	APLN	0.159	0.052	0.332643	0.113883	0.218759	111	1129	1	1	1	1			0.115	0.115	0.021	0.003	0.007	0.004	0.004	0.055	0.051	0.008	0.102	0.159	0.075
ENSG00000088387	DOCK9	CX3CL1	0.947	0.769	2.4907	2.07784	0.412857	266	17007	1	1	1	1			0.966	0.926	0.594	0.541	0.894	0.485	0.353	0.964	0.905	0.648	0.937	0.966	0.947
ENSG00000088808	PPP1R13B	APLN	0.609	0.451	1.1968	1.02176	0.175044	424	9792	1	1	1	1	0	0	0.731	0.628	0.208	0.252	0.66	0.233	0.157	0.731	0.632	0.271	0.64	0.609	0.623
ENSG00000088808	PPP1R13B	CX3CL1	0.623	0.454	1.2986	1.02372	0.274874	175	10041	1	1	1	1			0.731	0.628	0.208	0.252	0.66	0.233	0.157	0.731	0.632	0.271	0.64	0.609	0.623
ENSG00000088826	SMOX	APLN	0.18	0.079	0.34715	0.156398	0.190752	125	1718	1	1	1	1	0	0	0.146	0.146	0.049	0.024	0.023	0.019	0.027	0.112	0.069	0.038	0.13	0.18	0.121
ENSG00000088832	FKBP1A	CX3CL1	0.633	0.449	1.23865	0.921125	0.317528	178	9940	1	1	1	1			0.674	0.674	0.337	0.134	0.531	0.226	0.192	0.659	0.625	0.249	0.575	0.661	0.633
ENSG00000089327	FXYD5	CX3CL1	0.345	0.196	0.645363	0.410659	0.234704	97	4330	1	1	1	1			0.355	0.304	0.084	0.011	0.326	0.074	0.051	0.344	0.329	0.053	0.291	0.355	0.345
ENSG00000090339	ICAM1	CX3CL1	0.594	0.054	1.5425	0.115258	1.42724	167	1185	1	1	1	1			0.13	0.076	0.016	0.045	0.101	0.015	0.02	0.13	0.06	0.053	0.074	0.057	0.594
ENSG00000090376	IRAK3	CX3CL1	0.63	0.502	1.3587	1.13881	0.219893	177	11112	1	1	1	1			0.74	0.672	0.278	0.316	0.599	0.222	0.165	0.74	0.62	0.279	0.697	0.717	0.63
ENSG00000091409	ITGA6	CX3CL1	0.865	0.567	2.21121	1.71554	0.495668	243	12544	1	1	1	1			0.924	0.87	0.281	0.045	0.587	0.163	0.145	0.924	0.89	0.106	0.879	0.885	0.865
ENSG00000091592	NLRP1	APLN	0.51	0.341	0.939943	0.728167	0.211777	355	7405	1	1	1	1			0.587	0.449	0.183	0.112	0.587	0.133	0.161	0.558	0.484	0.196	0.496	0.51	0.427
ENSG00000092068	SLC7A8	APLN	0.3	0.168	0.602623	0.383035	0.219587	209	3656	1	1	1	1	0	0	0.311	0.276	0.075	0.044	0.056	0.048	0.035	0.119	0.2	0.07	0.311	0.3	0.174
ENSG00000092421	SEMA6A	APLN	0.602	0.38	1.1603	0.973945	0.186358	419	8247	1	1	1	1	0	0	0.853	0.539	0.185	0.101	0.277	0.13	0.137	0.853	0.44	0.153	0.607	0.602	0.577
ENSG00000092421	SEMA6A	CX3CL1	0.577	0.384	1.31795	0.975173	0.342779	162	8504	1	1	1	1			0.853	0.539	0.185	0.101	0.277	0.13	0.137	0.853	0.44	0.153	0.607	0.602	0.577
ENSG00000092841	MYL6	CX3CL1	0.794	0.675	1.7294	1.5634	0.166007	223	14928	1	1	1	1			0.911	0.911	0.767	0.254	0.585	0.741	0.616	0.693	0.8	0.54	0.713	0.756	0.794
ENSG00000092969	TGFB2	G0S2	0.282	0.18	0.824109	0.424594	0.399515	72	3993	1	1	1	1			0.358	0.23	0.158	0.23	0.038	0.089	0.282	0.358	0.121	0.214	0.181	0.145	0.217
ENSG00000095370	SH2D3C	CX3CL1	0.53	0.342	1.04953	0.763724	0.285808	149	7577	1	1	1	1			0.604	0.522	0.187	0.034	0.46	0.185	0.059	0.604	0.573	0.073	0.5	0.384	0.53
ENSG00000095637	SORBS1	CX3CL1	0.89	0.751	2.18921	2.04712	0.142093	250	16612	1	1	1	1			0.934	0.867	0.386	0.934	0.587	0.648	0.373	0.922	0.853	0.864	0.917	0.899	0.89
ENSG00000095739	BAMBI	CX3CL1	0.331	0.188	0.686415	0.421993	0.264423	93	4156	1	1	1	1			0.363	0.363	0.089	0.005	0.096	0.026	0.055	0.299	0.35	0.04	0.291	0.147	0.331
ENSG00000095951	HIVEP1	APLN	0.545	0.341	1.17398	0.77387	0.400113	379	7396	1	1	1	1	0	0	0.541	0.416	0.178	0.409	0.319	0.248	0.129	0.46	0.347	0.354	0.428	0.545	0.541
ENSG00000095951	HIVEP1	CX3CL1	0.541	0.345	1.18549	0.782838	0.40265	152	7623	1	1	1	1			0.545	0.416	0.178	0.409	0.319	0.248	0.129	0.46	0.347	0.354	0.428	0.545	0.541
ENSG00000096063	SRPK1	CX3CL1	0.381	0.276	0.770173	0.553383	0.216789	107	6111	1	1	1	1			0.4	0.4	0.224	0.202	0.319	0.211	0.145	0.356	0.337	0.239	0.309	0.319	0.381
ENSG00000096433	ITPR3	CX3CL1	0.381	0.199	0.77965	0.429268	0.350382	107	4413	1	1	1	1			0.495	0.265	0.054	0.071	0.495	0.056	0.012	0.422	0.374	0.131	0.282	0.216	0.381
ENSG00000096696	DSP	APLN	0.352	0.202	0.684801	0.43544	0.249361	245	4377	1	1	1	1			0.32	0.32	0.127	0.08	0.204	0.037	0.114	0.273	0.272	0.116	0.283	0.352	0.299
ENSG00000099250	NRP1	CX3CL1	0.598	0.415	1.25237	1.09536	0.157005	168	9179	1	1	1	1			0.753	0.625	0.164	0.093	0.352	0.222	0.078	0.753	0.482	0.176	0.696	0.717	0.598
ENSG00000099260	PALMD	CX3CL1	0.776	0.56	1.76662	1.47529	0.291329	218	12385	1	1	1	1			0.913	0.816	0.261	0.196	0.843	0.226	0.176	0.913	0.813	0.241	0.813	0.884	0.776
ENSG00000099282	TSPAN15	APLN	0.23	0.116	0.433135	0.237447	0.195688	160	2524	1	1	1	1	0	0	0.205	0.205	0.123	0.057	0.103	0.041	0.047	0.097	0.089	0.055	0.146	0.23	0.164
ENSG00000099715	PCDH11Y	APLN	0.333	0.151	1.02645	0.596074	0.430375	232	3268	1	1	1	1			0.302	0.208	0.057	0.028	0.19	0.03	0.035	0.296	0.172	0.04	0.262	0.333	0.302
ENSG00000099715	PCDH11Y	CX3CL1	0.302	0.154	1.02558	0.606129	0.419448	85	3415	1	1	1	1			0.333	0.208	0.057	0.028	0.19	0.03	0.035	0.296	0.172	0.04	0.262	0.333	0.302
ENSG00000099860	GADD45B	CX3CL1	0.52	0.243	1.18816	0.536014	0.652143	146	5376	1	1	1	1			0.481	0.445	0.137	0.082	0.075	0.1	0.133	0.283	0.301	0.216	0.354	0.481	0.52
ENSG00000100034	PPM1F	APLN	0.356	0.25	0.655016	0.498248	0.156768	248	5419	1	1	1	1	0	0	0.396	0.346	0.171	0.163	0.263	0.096	0.102	0.396	0.264	0.224	0.33	0.356	0.352
ENSG00000100077	GRK3	G0S2	0.435	0.305	1.1757	0.788867	0.386837	111	6765	1	1	1	1			0.59	0.5	0.59	0.221	0.143	0.211	0.435	0.17	0.153	0.193	0.182	0.161	0.214
ENSG00000100100	PIK3IP1	APLN	0.369	0.207	0.67407	0.409497	0.264573	257	4495	1	1	1	1	0	0	0.34	0.34	0.147	0.066	0.148	0.052	0.09	0.262	0.248	0.131	0.299	0.369	0.317
ENSG00000100100	PIK3IP1	CX3CL1	0.317	0.211	0.593026	0.416442	0.176584	89	4663	1	1	1	1			0.369	0.34	0.147	0.066	0.148	0.052	0.09	0.262	0.248	0.131	0.299	0.369	0.317
ENSG00000100311	PDGFB	CX3CL1	0.616	0.38	1.33142	0.912156	0.419269	173	8398	1	1	1	1			0.802	0.6	0.147	0.04	0.308	0.241	0.078	0.487	0.541	0.088	0.633	0.802	0.616
ENSG00000100316	RPL3	CX3CL1	0.879	0.725	2.25066	1.94734	0.303318	247	16037	1	1	1	1			0.94	0.94	0.719	0.262	0.624	0.563	0.675	0.771	0.885	0.588	0.852	0.928	0.879
ENSG00000100342	APOL1	CX3CL1	0.327	0.179	0.622607	0.34888	0.273727	92	3959	1	1	1	1			0.295	0.245	0.079	0.162	0.23	0.052	0.024	0.295	0.273	0.136	0.222	0.22	0.327
ENSG00000100347	SAMM50	APLN	0.384	0.241	0.689954	0.48173	0.208224	267	5236	1	1	1	1	0	0	0.356	0.356	0.149	0.099	0.155	0.122	0.114	0.323	0.316	0.118	0.355	0.384	0.263
ENSG00000100403	ZC3H7B	APLN	0.405	0.301	0.760883	0.590917	0.169965	282	6533	1	1	1	1	0	0	0.397	0.397	0.275	0.381	0.27	0.211	0.176	0.303	0.241	0.352	0.299	0.405	0.377
ENSG00000100422	CERK	APLN	0.319	0.197	0.58611	0.397958	0.188152	222	4275	1	1	1	1	0	0	0.27	0.265	0.131	0.176	0.16	0.096	0.094	0.192	0.241	0.196	0.247	0.319	0.27
ENSG00000100711	ZFYVE21	APLN	0.372	0.243	0.62698	0.473195	0.153785	259	5284	1	1	1	1	0	0	0.369	0.369	0.2	0.142	0.244	0.226	0.2	0.321	0.293	0.254	0.28	0.372	0.356
ENSG00000100711	ZFYVE21	CX3CL1	0.356	0.246	0.661905	0.475784	0.186121	100	5443	1	1	1	1			0.372	0.369	0.2	0.142	0.244	0.226	0.2	0.321	0.293	0.254	0.28	0.372	0.356
ENSG00000100902	PSMA6	CX3CL1	0.601	0.428	1.17066	0.86065	0.310013	169	9471	1	1	1	1			0.63	0.63	0.349	0.206	0.399	0.259	0.188	0.562	0.586	0.266	0.516	0.507	0.601
ENSG00000100906	NFKBIA	CX3CL1	0.925	0.503	2.40456	1.15041	1.25415	260	11133	1	1	1	1			0.743	0.74	0.358	0.179	0.521	0.241	0.29	0.62	0.743	0.347	0.659	0.628	0.925
ENSG00000100911	PSME2	CX3CL1	0.338	0.237	0.691851	0.477056	0.214795	95	5252	1	1	1	1			0.454	0.454	0.227	0.098	0.204	0.141	0.137	0.277	0.303	0.163	0.264	0.263	0.338
ENSG00000101096	NFATC2	APLN	0.364	0.16	0.73289	0.371161	0.361729	253	3468	1	1	1	1	0	0	0.351	0.215	0.048	0.051	0.291	0.063	0.008	0.351	0.206	0.073	0.261	0.364	0.267
ENSG00000101096	NFATC2	CX3CL1	0.267	0.165	0.625507	0.381142	0.244366	75	3646	1	1	1	1			0.364	0.215	0.048	0.051	0.291	0.063	0.008	0.351	0.206	0.073	0.261	0.364	0.267
ENSG00000101109	STK4	APLN	0.487	0.295	0.895771	0.602663	0.293108	339	6401	1	1	1	1	0	0	0.42	0.398	0.22	0.231	0.268	0.193	0.153	0.42	0.253	0.246	0.385	0.487	0.406
ENSG00000101109	STK4	CX3CL1	0.406	0.299	0.832449	0.610068	0.222381	114	6626	1	1	1	1			0.487	0.398	0.22	0.231	0.268	0.193	0.153	0.42	0.253	0.246	0.385	0.487	0.406
ENSG00000101187	SLCO4A1	CX3CL1	0.285	0.125	0.718768	0.271079	0.447689	80	2759	1	1	1	1			0.268	0.208	0.04	0.009	0.232	0.03	0.008	0.258	0.268	0.015	0.177	0.151	0.285
ENSG00000101276	SLC52A3	CX3CL1	0.267	0.141	0.543248	0.304622	0.238626	75	3117	1	1	1	1			0.288	0.24	0.045	0.001	0.075	0.004	0	0.288	0.25	0.013	0.241	0.126	0.267
ENSG00000101445	PPP1R16B	APLN	0.378	0.252	0.77546	0.5948	0.18066	263	5476	1	1	1	1			0.678	0.339	0.104	0.085	0.678	0.144	0.086	0.59	0.379	0.153	0.342	0.378	0.374
ENSG00000101445	PPP1R16B	CX3CL1	0.374	0.255	0.90204	0.596459	0.305581	105	5634	1	1	1	1			0.678	0.339	0.104	0.085	0.678	0.144	0.086	0.59	0.379	0.153	0.342	0.378	0.374
ENSG00000101605	MYOM1	G0S2	0.243	0.113	0.913747	0.312771	0.600976	62	2512	1	1	1	1			0.556	0.163	0.182	0.159	0.082	0.556	0.243	0.062	0.058	0.128	0.044	0.055	0.05
ENSG00000101608	MYL12A	APLN	0.642	0.497	1.32089	1.08879	0.232101	447	10786	1	1	1	1			0.774	0.774	0.544	0.119	0.397	0.37	0.525	0.544	0.612	0.317	0.56	0.642	0.633
ENSG00000101608	MYL12A	CX3CL1	0.633	0.5	1.31202	1.09381	0.218201	178	11055	1	1	1	1			0.774	0.774	0.544	0.119	0.397	0.37	0.525	0.544	0.612	0.317	0.56	0.642	0.633
ENSG00000102024	PLS3	APLN	0.576	0.462	1.08362	0.957613	0.126004	401	10020	1	1	1	1	0	0	0.659	0.647	0.577	0.337	0.453	0.659	0.549	0.398	0.428	0.472	0.402	0.576	0.466
ENSG00000102547	CAB39L	G0S2	0.384	0.214	0.968079	0.473088	0.494991	98	4736	1	1	1	1			0.353	0.29	0.241	0.353	0.082	0.252	0.384	0.174	0.13	0.312	0.149	0.274	0.149
ENSG00000102699	PARP4	APLN	0.378	0.267	0.714393	0.526629	0.187764	263	5799	1	1	1	1	0	0	0.418	0.338	0.16	0.296	0.392	0.189	0.122	0.418	0.288	0.276	0.31	0.378	0.288
ENSG00000102755	FLT1	CX3CL1	0.957	0.664	3.00498	2.64202	0.362965	269	14685	1	1	1	1			0.982	0.962	0.45	0.024	0.866	0.252	0.255	0.971	0.982	0.118	0.976	0.914	0.957
ENSG00000102760	RGCC	CX3CL1	0.69	0.491	1.70083	1.41012	0.290712	194	10871	1	1	1	1			0.886	0.792	0.298	0.143	0.099	0.2	0.278	0.575	0.554	0.309	0.762	0.886	0.69
ENSG00000102780	DGKH	CX3CL1	0.573	0.458	1.31035	1.01717	0.293178	161	10137	1	1	1	1			0.685	0.58	0.442	0.323	0.387	0.685	0.314	0.497	0.446	0.322	0.511	0.608	0.573
ENSG00000102931	ARL2BP	APLN	0.342	0.233	0.608656	0.451382	0.157275	238	5056	1	1	1	1	0	0	0.355	0.355	0.198	0.124	0.268	0.181	0.153	0.278	0.293	0.214	0.271	0.342	0.288
ENSG00000102934	PLLP	CX3CL1	0.573	0.317	1.08324	0.693258	0.389984	161	7010	1	1	1	1			0.576	0.52	0.134	0.035	0.493	0.104	0.075	0.486	0.576	0.113	0.472	0.409	0.573
ENSG00000103061	SLC7A6OS	CX3CL1	0.302	0.183	0.58443	0.36349	0.22094	85	4045	1	1	1	1			0.303	0.26	0.146	0.131	0.211	0.119	0.153	0.303	0.198	0.131	0.207	0.239	0.302
ENSG00000103222	ABCC1	CX3CL1	0.203	0.085	0.429208	0.194143	0.235065	57	1870	1	1	1	1			0.43	0.12	0.039	0.04	0.43	0.059	0.016	0.051	0.156	0.06	0.098	0.121	0.203
ENSG00000103257	SLC7A5	CX3CL1	0.915	0.613	2.55577	2.2395	0.316272	257	13573	1	1	1	1			0.966	0.937	0.346	0.028	0.27	0.096	0.165	0.939	0.945	0.101	0.965	0.966	0.915
ENSG00000103335	PIEZO1	CX3CL1	0.231	0.116	0.447136	0.231841	0.215295	65	2560	1	1	1	1			0.252	0.127	0.039	0.101	0.202	0.044	0.024	0.252	0.18	0.118	0.147	0.122	0.231
ENSG00000103404	USP31	APLN	0.424	0.222	0.844707	0.467124	0.377583	295	4821	1	1	1	1	0	0	0.29	0.273	0.174	0.258	0.143	0.204	0.149	0.29	0.161	0.196	0.263	0.424	0.242
ENSG00000103528	SYT17	IGFBP6	0.186	0.068	0.381884	0.160978	0.220906	74	1506	1	1	1	1	0	0	0.127	0.108	0.108	0.127	0.04	0.056	0.078	0.029	0.032	0.186	0.028	0.02	0.028
ENSG00000103642	LACTB	CX3CL1	0.242	0.126	0.457451	0.262844	0.194607	68	2798	1	1	1	1			0.192	0.192	0.113	0.114	0.192	0.1	0.094	0.174	0.145	0.133	0.118	0.136	0.242
ENSG00000103769	RAB11A	CX3CL1	0.687	0.583	1.41313	1.2072	0.205933	193	12892	1	1	1	1			0.743	0.741	0.512	0.501	0.493	0.411	0.38	0.743	0.65	0.538	0.63	0.664	0.687
ENSG00000103811	CTSH	CX3CL1	0.402	0.222	0.815247	0.459766	0.355481	113	4904	1	1	1	1			0.362	0.337	0.111	0.086	0.244	0.063	0.063	0.362	0.337	0.146	0.314	0.279	0.402
ENSG00000103966	EHD4	APLN	0.223	0.116	0.401227	0.249709	0.151518	155	2520	1	1	1	1	0	0	0.288	0.154	0.042	0.02	0.197	0.078	0.027	0.219	0.16	0.03	0.188	0.223	0.288
ENSG00000103966	EHD4	CX3CL1	0.288	0.117	0.616046	0.249236	0.36681	81	2594	1	1	1	1			0.223	0.154	0.042	0.02	0.197	0.078	0.027	0.219	0.16	0.03	0.188	0.223	0.288
ENSG00000104177	MYEF2	CX3CL1	0.427	0.259	0.87724	0.51641	0.360831	120	5723	1	1	1	1			0.402	0.335	0.154	0.145	0.317	0.148	0.161	0.402	0.343	0.193	0.342	0.343	0.427
ENSG00000104312	RIPK2	CX3CL1	0.214	0.087	0.428736	0.184571	0.244165	60	1919	1	1	1	1			0.123	0.117	0.07	0.065	0.08	0.041	0.039	0.123	0.097	0.063	0.102	0.111	0.214
ENSG00000104365	IKBKB	APLN	0.659	0.456	1.26298	0.962542	0.300438	459	9894	1	1	1	1	0	0	0.719	0.617	0.238	0.278	0.653	0.27	0.196	0.719	0.592	0.314	0.632	0.659	0.537
ENSG00000104368	PLAT	APLN	0.605	0.398	1.36106	1.01151	0.349555	421	8651	1	1	1	1			0.739	0.657	0.224	0.06	0.507	0.119	0.09	0.739	0.594	0.133	0.578	0.605	0.673
ENSG00000104368	PLAT	CX3CL1	0.673	0.401	1.50859	1.01648	0.492114	189	8883	1	1	1	1			0.739	0.657	0.224	0.06	0.507	0.119	0.09	0.739	0.594	0.133	0.578	0.605	0.673
ENSG00000104419	NDRG1	CX3CL1	0.516	0.379	0.992946	0.764291	0.228655	145	8387	1	1	1	1			0.579	0.571	0.225	0.212	0.455	0.219	0.227	0.579	0.535	0.314	0.483	0.477	0.516
ENSG00000104714	ERICH1	APLN	0.605	0.438	1.10588	0.874506	0.231377	421	9509	1	1	1	1	0	0	0.566	0.566	0.369	0.432	0.46	0.259	0.345	0.539	0.42	0.44	0.486	0.605	0.452
ENSG00000104728	ARHGEF10	CX3CL1	0.587	0.463	1.1945	0.967062	0.227439	165	10253	1	1	1	1			0.703	0.598	0.295	0.437	0.469	0.278	0.235	0.578	0.506	0.447	0.566	0.703	0.587
ENSG00000104856	RELB	CX3CL1	0.669	0.094	1.3507	0.234263	1.11643	188	2083	1	1	1	1			0.158	0.149	0.086	0.089	0.117	0.085	0.071	0.158	0.085	0.098	0.087	0.132	0.669
ENSG00000104881	PPP1R13L	APLN	0.332	0.164	0.629011	0.351894	0.277117	231	3557	1	1	1	1	0	0	0.278	0.247	0.048	0.108	0.171	0.048	0.031	0.278	0.157	0.158	0.274	0.332	0.242
ENSG00000104904	OAZ1	CX3CL1	0.708	0.564	1.37617	1.22204	0.154137	199	12487	1	1	1	1			0.814	0.814	0.58	0.155	0.392	0.389	0.518	0.606	0.694	0.382	0.667	0.734	0.708
ENSG00000104967	NOVA2	APLN	0.362	0.239	0.705421	0.500769	0.204652	252	5198	1	1	1	1	0	0	0.423	0.34	0.107	0.035	0.399	0.074	0.067	0.423	0.377	0.053	0.37	0.362	0.399
ENSG00000104967	NOVA2	CX3CL1	0.399	0.241	0.767953	0.504018	0.263935	112	5338	1	1	1	1			0.423	0.34	0.107	0.035	0.399	0.074	0.067	0.423	0.377	0.053	0.37	0.362	0.399
ENSG00000105287	PRKD2	CX3CL1	0.352	0.218	0.712788	0.45662	0.256168	99	4829	1	1	1	1			0.354	0.302	0.112	0.151	0.35	0.1	0.059	0.354	0.284	0.156	0.286	0.31	0.352
ENSG00000105339	DENND3	CX3CL1	0.598	0.337	1.24715	0.706038	0.541117	168	7460	1	1	1	1			0.534	0.458	0.218	0.1	0.469	0.289	0.098	0.534	0.507	0.146	0.455	0.404	0.598
ENSG00000105401	CDC37	CX3CL1	0.619	0.472	1.21156	0.944922	0.266638	174	10451	1	1	1	1			0.667	0.667	0.399	0.209	0.469	0.281	0.286	0.605	0.64	0.339	0.562	0.606	0.619
ENSG00000105483	CARD8	APLN	0.566	0.345	1.03986	0.714027	0.325838	394	7495	1	1	1	1			0.55	0.461	0.193	0.208	0.458	0.133	0.125	0.55	0.422	0.209	0.485	0.566	0.452
ENSG00000105483	CARD8	CX3CL1	0.452	0.351	0.904401	0.723436	0.180965	127	7762	1	1	1	1			0.566	0.461	0.193	0.208	0.458	0.133	0.125	0.55	0.422	0.209	0.485	0.566	0.452
ENSG00000105499	PLA2G4C	CX3CL1	0.413	0.295	0.950675	0.62571	0.324965	116	6521	1	1	1	1			0.383	0.356	0.317	0.383	0.178	0.285	0.376	0.335	0.242	0.359	0.247	0.23	0.413
ENSG00000105538	RASIP1	APLN	0.455	0.296	0.857731	0.632065	0.225665	317	6429	1	1	1	1	0	0	0.509	0.484	0.123	0.009	0.453	0.067	0.047	0.509	0.5	0.04	0.469	0.455	0.48
ENSG00000105538	RASIP1	CX3CL1	0.48	0.299	0.957956	0.635131	0.322825	135	6611	1	1	1	1			0.509	0.484	0.123	0.009	0.453	0.067	0.047	0.509	0.5	0.04	0.469	0.455	0.48
ENSG00000105655	ISYNA1	G0S2	0.431	0.276	1.02776	0.722602	0.305159	110	6113	1	1	1	1			0.675	0.641	0.675	0.058	0.115	0.496	0.431	0.096	0.129	0.113	0.09	0.106	0.117
ENSG00000105699	LSR	CX3CL1	0.612	0.38	1.23086	0.85415	0.376712	172	8413	1	1	1	1			0.692	0.606	0.142	0.019	0.46	0.081	0.067	0.692	0.655	0.08	0.602	0.569	0.612
ENSG00000105784	RUNDC3B	CX3CL1	0.94	0.599	2.67378	2.19628	0.477499	264	13259	1	1	1	1			0.967	0.922	0.28	0.058	0.678	0.159	0.137	0.921	0.944	0.141	0.938	0.967	0.94
ENSG00000105810	CDK6	CX3CL1	0.491	0.346	1.09389	0.773807	0.320085	138	7656	1	1	1	1			0.56	0.469	0.238	0.178	0.444	0.267	0.078	0.56	0.454	0.191	0.445	0.399	0.491
ENSG00000105835	NAMPT	CX3CL1	0.601	0.443	1.21796	1.01634	0.20162	169	9812	1	1	1	1			0.714	0.665	0.266	0.138	0.268	0.156	0.18	0.54	0.583	0.186	0.667	0.714	0.601
ENSG00000105971	CAV2	APLN	0.52	0.334	0.974488	0.694791	0.279697	362	7261	1	1	1	1	0	0	0.6	0.6	0.37	0.039	0.317	0.53	0.231	0.368	0.358	0.153	0.395	0.52	0.416
ENSG00000105974	CAV1	CX3CL1	0.555	0.451	1.2927	1.03208	0.260624	156	9984	1	1	1	1			0.761	0.744	0.499	0.039	0.547	0.596	0.357	0.372	0.485	0.188	0.534	0.761	0.555
ENSG00000105983	LMBR1	CX3CL1	0.744	0.567	1.62813	1.32515	0.302985	209	12550	1	1	1	1			0.841	0.735	0.32	0.357	0.631	0.293	0.243	0.841	0.729	0.332	0.776	0.769	0.744
ENSG00000106069	CHN2	APLN	0.451	0.295	1.00001	0.8855	0.114514	314	6406	1	1	1	1	0	0	0.708	0.232	0.111	0.708	0.505	0.163	0.22	0.528	0.254	0.503	0.241	0.451	0.288
ENSG00000106070	GRB10	CX3CL1	0.648	0.457	1.28335	1.04935	0.233999	182	10120	1	1	1	1			0.68	0.611	0.198	0.294	0.66	0.248	0.102	0.68	0.598	0.261	0.66	0.649	0.648
ENSG00000106100	NOD1	CX3CL1	0.427	0.313	0.954851	0.672206	0.282645	120	6925	1	1	1	1			0.554	0.415	0.118	0.205	0.554	0.119	0.086	0.486	0.453	0.261	0.427	0.545	0.427
ENSG00000106400	ZNHIT1	CX3CL1	0.399	0.295	0.757298	0.586226	0.171072	112	6517	1	1	1	1			0.497	0.497	0.32	0.11	0.251	0.196	0.251	0.322	0.355	0.246	0.309	0.362	0.399
ENSG00000106511	MEOX2	DOCK8	0.111	0.004	0.358389	0.0155284	0.34286	30	95	1	1	1	1	0	0	0.03	0.003	0.006	0.003	0.016	0.111	0.004	0	0.003	0.03	0.002	0.01	0.004
ENSG00000106546	AHR	APLN	0.207	0.105	0.381163	0.216956	0.164206	144	2283	1	1	1	1	0	0	0.282	0.127	0.083	0.098	0.282	0.096	0.059	0.265	0.073	0.158	0.103	0.207	0.121
ENSG00000106571	GLI3	APLN	0.343	0.204	0.713943	0.482194	0.231749	239	4419	1	1	1	1	0	0	0.463	0.208	0.22	0.463	0.23	0.185	0.18	0.194	0.051	0.327	0.12	0.343	0.164
ENSG00000106686	SPATA6L	APLN	0.31	0.16	0.581598	0.347676	0.233922	216	3476	1	1	1	1			0.353	0.242	0.066	0.074	0.122	0.011	0.031	0.353	0.184	0.095	0.25	0.31	0.267
ENSG00000106686	SPATA6L	CX3CL1	0.267	0.163	0.543855	0.353199	0.190656	75	3617	1	1	1	1			0.353	0.242	0.066	0.074	0.122	0.011	0.031	0.353	0.184	0.095	0.25	0.31	0.267
ENSG00000106688	SLC1A1	CX3CL1	0.758	0.469	1.9254	1.35945	0.565947	213	10376	1	1	1	1			0.869	0.723	0.185	0.042	0.343	0.152	0.082	0.869	0.66	0.111	0.778	0.848	0.758
ENSG00000106771	TMEM245	APLN	0.565	0.445	1.0088	0.874795	0.134008	393	9672	1	1	1	1	0	0	0.561	0.559	0.36	0.496	0.561	0.393	0.267	0.475	0.437	0.445	0.482	0.565	0.448
ENSG00000106809	OGN	G0S2	0.243	0.136	0.724298	0.424757	0.299541	62	3019	1	1	1	1			0.698	0.088	0.09	0.513	0.075	0.093	0.243	0.054	0.046	0.698	0.038	0.049	0.036
ENSG00000106991	ENG	CX3CL1	0.829	0.636	1.80321	1.55248	0.250728	233	14064	1	1	1	1			0.881	0.825	0.361	0.503	0.77	0.207	0.235	0.846	0.794	0.621	0.826	0.881	0.829
ENSG00000107104	KANK1	CX3CL1	0.662	0.495	1.44853	1.20381	0.244714	186	10945	1	1	1	1			0.855	0.681	0.264	0.217	0.46	0.37	0.161	0.855	0.607	0.231	0.719	0.779	0.662
ENSG00000107201	DDX58	CX3CL1	0.609	0.406	1.29204	0.893544	0.398499	171	8976	1	1	1	1			0.575	0.533	0.278	0.326	0.408	0.196	0.251	0.575	0.465	0.372	0.501	0.483	0.609
ENSG00000107249	GLIS3	APLN	0.417	0.31	0.989696	0.856882	0.132814	290	6727	1	1	1	1	0	0	0.6	0.34	0.162	0.429	0.446	0.13	0.263	0.6	0.278	0.352	0.353	0.417	0.317
ENSG00000107281	NPDC1	CX3CL1	0.552	0.426	1.12608	0.888821	0.237259	155	9416	1	1	1	1			0.697	0.615	0.29	0.149	0.688	0.256	0.22	0.697	0.697	0.271	0.516	0.458	0.552
ENSG00000107679	PLEKHA1	APLN	0.44	0.312	0.823827	0.624026	0.199801	306	6763	1	1	1	1	0	0	0.448	0.448	0.2	0.234	0.265	0.2	0.133	0.411	0.336	0.286	0.416	0.44	0.434
ENSG00000107679	PLEKHA1	CX3CL1	0.434	0.314	0.863836	0.627535	0.236301	122	6947	1	1	1	1			0.448	0.448	0.2	0.234	0.265	0.2	0.133	0.411	0.336	0.286	0.416	0.44	0.434
ENSG00000107719	PALD1	G0S2	0.776	0.565	2.0812	1.28272	0.798479	198	12516	1	1	1	1			0.741	0.732	0.741	0.363	0.153	0.489	0.776	0.6	0.39	0.392	0.577	0.625	0.527
ENSG00000107738	C10ORF54	CX3CL1	0.537	0.366	1.06285	0.84797	0.214881	151	8100	1	1	1	1			0.669	0.602	0.147	0.029	0.423	0.122	0.055	0.374	0.669	0.065	0.59	0.52	0.537
ENSG00000107742	SPOCK2	CX3CL1	0.776	0.57	1.8506	1.54039	0.310216	218	12609	1	1	1	1			0.876	0.876	0.368	0.089	0.385	0.167	0.227	0.619	0.858	0.173	0.862	0.751	0.776
ENSG00000107771	CCSER2	CX3CL1	0.79	0.645	1.69374	1.36917	0.324568	222	14265	1	1	1	1			0.795	0.777	0.532	0.546	0.777	0.53	0.439	0.739	0.795	0.533	0.711	0.68	0.79
ENSG00000107968	MAP3K8	CX3CL1	0.512	0.225	1.13287	0.495231	0.637638	144	4989	1	1	1	1			0.558	0.304	0.118	0.111	0.242	0.156	0.075	0.558	0.283	0.126	0.306	0.284	0.512
ENSG00000108100	CCNY	CX3CL1	0.879	0.762	2.15282	1.89769	0.255125	247	16869	1	1	1	1			0.924	0.877	0.592	0.661	0.744	0.541	0.584	0.924	0.864	0.626	0.896	0.895	0.879
ENSG00000108219	TSPAN14	CX3CL1	0.577	0.437	1.11709	0.900649	0.216442	162	9673	1	1	1	1			0.654	0.606	0.292	0.174	0.538	0.278	0.184	0.654	0.555	0.188	0.599	0.614	0.577
ENSG00000108239	TBC1D12	CX3CL1	0.612	0.509	1.22191	1.08375	0.138156	172	11265	1	1	1	1			0.662	0.662	0.412	0.333	0.394	0.396	0.263	0.627	0.574	0.304	0.643	0.578	0.612
ENSG00000108582	CPD	CX3CL1	0.591	0.459	1.29409	0.960015	0.334079	166	10154	1	1	1	1			0.764	0.61	0.271	0.367	0.293	0.219	0.176	0.764	0.566	0.392	0.591	0.562	0.591
ENSG00000108622	ICAM2	CX3CL1	0.751	0.41	1.61684	0.954161	0.662679	211	9078	1	1	1	1			0.711	0.711	0.189	0.07	0.589	0.133	0.071	0.487	0.69	0.196	0.605	0.695	0.751
ENSG00000108669	CYTH1	CX3CL1	0.594	0.421	1.20028	0.894059	0.306223	167	9321	1	1	1	1			0.712	0.561	0.231	0.236	0.423	0.196	0.176	0.712	0.563	0.286	0.58	0.53	0.594
ENSG00000108854	SMURF2	APLN	0.575	0.42	1.09086	0.882817	0.208043	400	9119	1	1	1	1	0	0	0.638	0.542	0.276	0.38	0.638	0.304	0.2	0.602	0.48	0.352	0.502	0.575	0.491
ENSG00000108924	HLF	APLN	0.753	0.579	1.53931	1.3303	0.209001	524	12567	1	1	1	1	0	0	0.799	0.749	0.412	0.502	0.221	0.252	0.318	0.799	0.61	0.442	0.752	0.753	0.58
ENSG00000108932	SLC16A6	APLN	0.428	0.188	0.954583	0.46157	0.493013	298	4074	1	1	1	1	0	0	0.307	0.255	0.057	0.283	0.023	0.019	0.067	0.307	0.091	0.188	0.291	0.428	0.178
ENSG00000109079	TNFAIP1	CX3CL1	0.384	0.202	0.771877	0.402906	0.368971	108	4461	1	1	1	1			0.34	0.34	0.158	0.079	0.19	0.074	0.122	0.3	0.283	0.108	0.246	0.236	0.384
ENSG00000109320	NFKB1	CX3CL1	0.484	0.313	1.01998	0.645398	0.37458	136	6929	1	1	1	1			0.418	0.394	0.272	0.324	0.362	0.263	0.2	0.418	0.314	0.304	0.319	0.353	0.484
ENSG00000109475	RPL34	CX3CL1	0.758	0.637	1.77417	1.54222	0.231947	213	14094	1	1	1	1			0.869	0.869	0.645	0.273	0.582	0.507	0.643	0.679	0.78	0.543	0.712	0.75	0.758
ENSG00000109756	RAPGEF2	CX3CL1	0.819	0.706	1.93186	1.69946	0.232399	230	15614	1	1	1	1			0.883	0.847	0.57	0.509	0.859	0.559	0.38	0.883	0.842	0.472	0.833	0.833	0.819
ENSG00000109787	KLF3	APLN	0.615	0.467	1.13607	0.955924	0.180143	428	10137	1	1	1	1	0	0	0.658	0.64	0.325	0.286	0.606	0.226	0.271	0.617	0.635	0.387	0.576	0.615	0.658
ENSG00000109787	KLF3	CX3CL1	0.658	0.469	1.37825	0.955459	0.422786	185	10380	1	1	1	1			0.64	0.64	0.325	0.286	0.606	0.226	0.271	0.617	0.635	0.387	0.576	0.615	0.658
ENSG00000109790	KLHL5	CX3CL1	0.904	0.714	2.21544	1.68653	0.52891	254	15796	1	1	1	1			0.872	0.872	0.586	0.486	0.636	0.322	0.58	0.816	0.862	0.442	0.87	0.855	0.904
ENSG00000109971	HSPA8	CX3CL1	0.495	0.394	0.984098	0.766837	0.217261	139	8720	1	1	1	1			0.627	0.627	0.426	0.121	0.284	0.352	0.365	0.413	0.49	0.319	0.43	0.474	0.495
ENSG00000110092	CCND1	CX3CL1	0.434	0.33	0.964188	0.736483	0.227705	122	7296	1	1	1	1			0.517	0.517	0.316	0.115	0.249	0.307	0.161	0.255	0.51	0.176	0.373	0.395	0.434
ENSG00000110328	GALNT18	CX3CL1	0.875	0.624	2.17649	1.79004	0.386455	246	13803	1	1	1	1			0.911	0.837	0.482	0.081	0.674	0.667	0.165	0.901	0.82	0.121	0.877	0.911	0.875
ENSG00000110660	SLC35F2	APLN	0.2	0.06	0.425896	0.12947	0.296426	139	1298	1	1	1	1	0	0	0.155	0.072	0.03	0.057	0.155	0.033	0.016	0.092	0.054	0.063	0.078	0.2	0.125
ENSG00000110693	SOX6	G0S2	0.322	0.143	0.921645	0.382609	0.539036	82	3165	1	1	1	1			0.519	0.231	0.277	0.2	0.035	0.519	0.322	0.051	0.046	0.249	0.034	0.042	0.046
ENSG00000110721	CHKA	APLN	0.651	0.431	1.31553	0.936747	0.378786	453	9356	1	1	1	1	0	0	0.596	0.527	0.242	0.466	0.31	0.193	0.22	0.509	0.401	0.369	0.596	0.651	0.456
ENSG00000110723	EXPH5	CX3CL1	0.37	0.26	0.812841	0.637712	0.175129	104	5763	1	1	1	1			0.449	0.406	0.088	0.09	0.371	0.063	0.031	0.28	0.449	0.121	0.411	0.319	0.37
ENSG00000110799	VWF	CX3CL1	0.911	0.604	2.47063	1.95248	0.518156	256	13367	1	1	1	1			0.984	0.903	0.324	0.039	0.873	0.2	0.263	0.965	0.879	0.123	0.925	0.984	0.911
ENSG00000110852	CLEC2B	CX3CL1	0.313	0.193	0.659727	0.40511	0.254617	88	4277	1	1	1	1			0.359	0.322	0.091	0.073	0.146	0.044	0.067	0.281	0.331	0.095	0.261	0.359	0.313
ENSG00000110917	MLEC	CX3CL1	0.53	0.32	1.18126	0.660731	0.520534	149	7087	1	1	1	1			0.596	0.5	0.264	0.181	0.211	0.181	0.176	0.404	0.297	0.254	0.401	0.596	0.53
ENSG00000111142	METAP2	APLN	0.565	0.428	1.01854	0.864244	0.154292	393	9291	1	1	1	1	0	0	0.645	0.645	0.413	0.287	0.347	0.407	0.337	0.474	0.494	0.362	0.456	0.565	0.498
ENSG00000111145	ELK3	APLN	0.547	0.371	1.04368	0.783147	0.260532	381	8048	1	1	1	1	0	0	0.641	0.53	0.203	0.132	0.603	0.126	0.102	0.641	0.522	0.226	0.525	0.547	0.484
ENSG00000111145	ELK3	CX3CL1	0.484	0.375	0.903227	0.790858	0.112369	136	8293	1	1	1	1			0.641	0.53	0.203	0.132	0.603	0.126	0.102	0.641	0.522	0.226	0.525	0.547	0.484
ENSG00000111229	ARPC3	APLN	0.474	0.369	0.892659	0.741587	0.151072	330	8004	1	1	1	1	0	0	0.615	0.615	0.372	0.118	0.305	0.248	0.239	0.423	0.456	0.251	0.426	0.474	0.441
ENSG00000111261	MANSC1	APLN	0.226	0.12	0.407608	0.239748	0.16786	157	2607	1	1	1	1	0	0	0.235	0.213	0.053	0.039	0.235	0.044	0.039	0.22	0.162	0.045	0.176	0.226	0.189
ENSG00000111331	OAS3	CX3CL1	0.32	0.183	0.674996	0.382593	0.292403	90	4046	1	1	1	1			0.308	0.275	0.089	0.049	0.192	0.041	0.055	0.308	0.242	0.095	0.283	0.27	0.32
ENSG00000111335	OAS2	CX3CL1	0.302	0.164	0.537017	0.337362	0.199655	85	3622	1	1	1	1			0.327	0.252	0.071	0.045	0.19	0.022	0.027	0.327	0.227	0.098	0.249	0.24	0.302
ENSG00000111640	GAPDH	CX3CL1	0.836	0.734	1.9714	1.83441	0.136984	235	16240	1	1	1	1			0.92	0.92	0.856	0.27	0.592	0.704	0.753	0.719	0.838	0.601	0.786	0.852	0.836
ENSG00000111669	TPI1	CX3CL1	0.537	0.429	0.97096	0.862871	0.108089	151	9503	1	1	1	1			0.685	0.685	0.527	0.104	0.279	0.404	0.384	0.391	0.471	0.289	0.46	0.536	0.537
ENSG00000111859	NEDD9	CX3CL1	0.616	0.411	1.3145	0.979437	0.335065	173	9096	1	1	1	1			0.634	0.6	0.284	0.096	0.404	0.156	0.118	0.554	0.567	0.148	0.581	0.634	0.616
ENSG00000111877	MCM9	APLN	0.376	0.273	0.760981	0.585608	0.175373	262	5917	1	1	1	1	0	0	0.353	0.331	0.201	0.266	0.326	0.204	0.165	0.353	0.258	0.264	0.33	0.376	0.246
ENSG00000112033	PPARD	APLN	0.75	0.499	1.53787	1.22731	0.31056	522	10828	1	1	1	1	0	0	0.772	0.705	0.279	0.195	0.345	0.226	0.176	0.772	0.655	0.206	0.755	0.75	0.676
ENSG00000112033	PPARD	CX3CL1	0.676	0.504	1.47033	1.23524	0.235087	190	11160	1	1	1	1			0.772	0.705	0.279	0.195	0.345	0.226	0.176	0.772	0.655	0.206	0.755	0.75	0.676
ENSG00000112096	SOD2	CX3CL1	0.591	0.462	1.36733	0.899161	0.46817	166	10228	1	1	1	1			0.603	0.603	0.45	0.396	0.387	0.337	0.416	0.564	0.466	0.435	0.471	0.58	0.591
ENSG00000112182	BACH2	APLN	0.329	0.216	0.755936	0.516101	0.239836	229	4693	1	1	1	1	0	0	0.393	0.271	0.164	0.393	0.387	0.207	0.263	0.211	0.178	0.312	0.171	0.329	0.181
ENSG00000112378	PERP	CX3CL1	0.438	0.291	0.935549	0.615397	0.320152	123	6439	1	1	1	1			0.524	0.491	0.16	0.057	0.157	0.1	0.149	0.455	0.411	0.151	0.427	0.524	0.438
ENSG00000112379	ARFGEF3	APLN	0.536	0.356	0.940807	0.769748	0.171059	373	7729	1	1	1	1			0.608	0.49	0.198	0.128	0.394	0.17	0.192	0.608	0.491	0.168	0.519	0.536	0.441
ENSG00000112414	ADGRG6	APLN	0.203	0.088	0.501807	0.325633	0.176174	141	1913	1	1	1	1			0.692	0.097	0.029	0.004	0.218	0.026	0.016	0.692	0.094	0.048	0.094	0.203	0.167
ENSG00000112493	TAPBP	CX3CL1	0.463	0.335	0.983389	0.635729	0.347661	130	7406	1	1	1	1			0.447	0.447	0.273	0.296	0.385	0.241	0.18	0.44	0.38	0.347	0.36	0.402	0.463
ENSG00000112541	PDE10A	CX3CL1	0.591	0.379	1.26282	0.952229	0.310593	166	8387	1	1	1	1			0.72	0.508	0.182	0.128	0.613	0.181	0.2	0.72	0.573	0.188	0.532	0.529	0.591
ENSG00000112576	CCND3	APLN	0.753	0.586	1.61443	1.35808	0.256355	524	12716	1	1	1	1			0.818	0.753	0.454	0.429	0.627	0.226	0.4	0.818	0.651	0.415	0.724	0.753	0.626
ENSG00000112782	CLIC5	CX3CL1	0.523	0.29	1.24058	0.768672	0.471907	147	6423	1	1	1	1			0.559	0.497	0.109	0.008	0.167	0.037	0.051	0.559	0.477	0.035	0.49	0.299	0.523
ENSG00000113361	CDH6	G0S2	0.651	0.358	2.02353	1.29038	0.733149	166	7935	1	1	1	1			0.863	0.742	0.863	0.297	0.04	0.807	0.651	0.153	0.083	0.379	0.062	0.062	0.085
ENSG00000113532	ST8SIA4	APLN	0.401	0.216	0.771015	0.506842	0.264173	279	4679	1	1	1	1	0	0	0.472	0.343	0.098	0.026	0.155	0.044	0.094	0.472	0.231	0.045	0.37	0.401	0.374
ENSG00000113532	ST8SIA4	CX3CL1	0.374	0.219	0.755352	0.512753	0.242599	105	4853	1	1	1	1			0.472	0.343	0.098	0.026	0.155	0.044	0.094	0.472	0.231	0.045	0.37	0.401	0.374
ENSG00000113558	SKP1	APLN	0.695	0.593	1.33185	1.21815	0.113696	484	12882	1	1	1	1			0.846	0.846	0.668	0.311	0.467	0.474	0.6	0.579	0.677	0.515	0.61	0.695	0.665
ENSG00000113594	LIFR	APLN	0.651	0.422	1.38239	1.01044	0.37195	453	9171	1	1	1	1	0	0	0.721	0.586	0.231	0.145	0.721	0.27	0.176	0.715	0.622	0.206	0.589	0.651	0.552
ENSG00000113594	LIFR	CX3CL1	0.552	0.428	1.19992	1.0219	0.178016	155	9469	1	1	1	1			0.721	0.586	0.231	0.145	0.721	0.27	0.176	0.715	0.622	0.206	0.589	0.651	0.552
ENSG00000114353	GNAI2	CX3CL1	0.854	0.632	1.86903	1.38491	0.484124	240	13986	1	1	1	1			0.862	0.862	0.522	0.288	0.723	0.444	0.416	0.766	0.817	0.405	0.779	0.787	0.854
ENSG00000114654	EFCC1	APLN	0.203	0.103	0.356039	0.220872	0.135166	141	2229	1	1	1	1	0	0	0.205	0.123	0.026	0.105	0.063	0.007	0.016	0.205	0.105	0.156	0.155	0.203	0.181
ENSG00000114933	INO80D	CX3CL1	0.473	0.371	0.925103	0.741756	0.183347	133	8204	1	1	1	1			0.465	0.465	0.373	0.368	0.418	0.344	0.235	0.411	0.354	0.337	0.366	0.353	0.473
ENSG00000114942	EEF1B2	APLN	0.392	0.282	0.711032	0.575907	0.135125	273	6122	1	1	1	1			0.49	0.49	0.303	0.078	0.228	0.241	0.243	0.254	0.357	0.231	0.311	0.392	0.395
ENSG00000114942	EEF1B2	CX3CL1	0.395	0.284	0.752502	0.578003	0.174499	111	6284	1	1	1	1			0.49	0.49	0.303	0.078	0.228	0.241	0.243	0.254	0.357	0.231	0.311	0.392	0.395
ENSG00000115170	ACVR1	CX3CL1	0.68	0.549	1.48989	1.31308	0.176813	191	12157	1	1	1	1			0.809	0.741	0.291	0.377	0.613	0.211	0.18	0.809	0.679	0.367	0.76	0.766	0.68
ENSG00000115267	IFIH1	CX3CL1	0.495	0.237	1.00952	0.510794	0.498728	139	5246	1	1	1	1			0.379	0.355	0.126	0.116	0.305	0.078	0.09	0.379	0.325	0.121	0.332	0.303	0.495
ENSG00000115271	GCA	CX3CL1	0.253	0.143	0.517515	0.286971	0.230544	71	3163	1	1	1	1			0.241	0.228	0.09	0.092	0.157	0.093	0.051	0.241	0.17	0.09	0.177	0.231	0.253
ENSG00000115415	STAT1	CX3CL1	0.644	0.481	1.40382	1.07838	0.325437	181	10639	1	1	1	1			0.728	0.657	0.32	0.294	0.474	0.241	0.239	0.728	0.596	0.352	0.623	0.622	0.644
ENSG00000115561	CHMP3	APLN	0.409	0.308	0.808768	0.634795	0.173972	285	6686	1	1	1	1	0	0	0.53	0.53	0.295	0.078	0.244	0.193	0.259	0.318	0.423	0.186	0.367	0.409	0.37
ENSG00000115604	IL18R1	CX3CL1	0.281	0.097	0.633579	0.225032	0.408547	79	2156	1	1	1	1			0.269	0.144	0.032	0.025	0.056	0.03	0.016	0.269	0.162	0.025	0.146	0.126	0.281
ENSG00000115616	SLC9A2	CX3CL1	0.267	0.153	0.618504	0.371164	0.24734	75	3380	1	1	1	1			0.329	0.238	0.044	0.02	0.047	0	0.016	0.329	0.198	0.033	0.274	0.251	0.267
ENSG00000115756	HPCAL1	CX3CL1	0.48	0.374	0.944887	0.813167	0.13172	135	8276	1	1	1	1			0.627	0.5	0.187	0.181	0.519	0.152	0.086	0.627	0.545	0.183	0.529	0.445	0.48
ENSG00000115825	PRKD3	CX3CL1	0.527	0.395	1.11272	0.792048	0.320668	148	8734	1	1	1	1			0.533	0.533	0.292	0.32	0.399	0.248	0.192	0.496	0.455	0.319	0.476	0.466	0.527
ENSG00000115828	QPCT	CX3CL1	0.221	0.09	0.413808	0.186862	0.226946	62	1989	1	1	1	1			0.188	0.145	0.063	0.014	0.014	0.015	0.039	0.112	0.088	0.015	0.143	0.188	0.221
ENSG00000115942	ORC2	APLN	0.409	0.303	0.803672	0.626322	0.17735	285	6578	1	1	1	1	0	0	0.441	0.387	0.224	0.311	0.34	0.211	0.184	0.441	0.293	0.269	0.352	0.409	0.288
ENSG00000116016	EPAS1	CX3CL1	0.957	0.798	2.61496	2.41792	0.197037	269	17647	1	1	1	1			0.982	0.977	0.851	0.124	0.967	0.741	0.62	0.934	0.982	0.266	0.966	0.966	0.957
ENSG00000116106	EPHA4	APLN	0.542	0.366	1.11838	0.908595	0.209788	377	7946	1	1	1	1	0	0	0.72	0.539	0.141	0.09	0.695	0.144	0.102	0.72	0.555	0.121	0.561	0.542	0.466
ENSG00000116141	MARK1	G0S2	0.314	0.145	0.958704	0.352515	0.606189	80	3205	1	1	1	1			0.485	0.197	0.296	0.2	0.082	0.485	0.314	0.047	0.035	0.151	0.037	0.037	0.057
ENSG00000116396	KCNC4	APLN	0.23	0.101	0.4211	0.211801	0.209299	160	2201	1	1	1	1	0	0	0.167	0.151	0.081	0.075	0.167	0.107	0.043	0.092	0.105	0.063	0.124	0.23	0.103
ENSG00000116678	LEPR	CX3CL1	0.58	0.447	1.23894	1.05546	0.183482	163	9889	1	1	1	1			0.848	0.566	0.193	0.382	0.446	0.178	0.129	0.848	0.462	0.535	0.615	0.736	0.58
ENSG00000116774	OLFML3	G0S2	0.282	0.133	0.787209	0.344885	0.442324	72	2948	1	1	1	1			0.575	0.222	0.209	0.336	0.028	0.048	0.282	0.021	0.03	0.575	0.013	0.017	0.014
ENSG00000117114	ADGRL2	CX3CL1	0.715	0.492	1.58738	1.12305	0.464328	201	10894	1	1	1	1			0.797	0.64	0.39	0.17	0.514	0.526	0.22	0.797	0.549	0.256	0.651	0.713	0.715
ENSG00000117151	CTBS	APLN	0.386	0.267	0.701454	0.522827	0.178626	269	5794	1	1	1	1	0	0	0.389	0.377	0.15	0.194	0.272	0.111	0.09	0.389	0.338	0.216	0.358	0.386	0.359
ENSG00000117152	RGS4	G0S2	0.525	0.225	1.40504	0.575691	0.829353	134	4995	1	1	1	1			0.565	0.565	0.547	0.041	0.038	0.152	0.525	0.058	0.113	0.095	0.086	0.108	0.085
ENSG00000117226	GBP3	CX3CL1	0.274	0.125	0.49632	0.248077	0.248242	77	2773	1	1	1	1			0.203	0.195	0.071	0.077	0.134	0.048	0.035	0.203	0.17	0.078	0.161	0.197	0.274
ENSG00000117228	GBP1	CX3CL1	0.285	0.15	0.69824	0.311553	0.386688	80	3314	1	1	1	1			0.273	0.273	0.102	0.068	0.136	0.104	0.071	0.219	0.208	0.065	0.187	0.213	0.285
ENSG00000117318	ID3	APLN	0.649	0.474	1.44502	1.21876	0.226264	452	10295	1	1	1	1	0	0	0.806	0.754	0.315	0.062	0.495	0.37	0.114	0.578	0.806	0.224	0.654	0.649	0.694
ENSG00000117318	ID3	CX3CL1	0.694	0.477	1.59242	1.22099	0.371434	195	10552	1	1	1	1			0.806	0.754	0.315	0.062	0.495	0.37	0.114	0.578	0.806	0.224	0.654	0.649	0.694
ENSG00000117394	SLC2A1	CX3CL1	0.765	0.542	1.75224	1.48597	0.266268	215	11992	1	1	1	1			0.894	0.849	0.285	0.029	0.58	0.207	0.125	0.843	0.894	0.095	0.829	0.734	0.765
ENSG00000117461	PIK3R3	CX3CL1	0.591	0.391	1.56943	1.1376	0.431829	166	8644	1	1	1	1			0.787	0.606	0.165	0.033	0.772	0.167	0.059	0.589	0.787	0.085	0.57	0.381	0.591
ENSG00000117592	PRDX6	APLN	0.441	0.294	0.807767	0.57845	0.229317	307	6383	1	1	1	1	0	0	0.496	0.496	0.317	0.153	0.171	0.226	0.212	0.282	0.322	0.271	0.318	0.441	0.285
ENSG00000117600	PLPPR4	APLN	0.628	0.311	1.32734	0.811867	0.515471	437	6752	1	1	1	1			0.624	0.486	0.12	0.03	0.185	0.07	0.059	0.624	0.401	0.08	0.548	0.628	0.409
ENSG00000117758	STX12	CX3CL1	0.641	0.479	1.3212	0.990367	0.330833	180	10601	1	1	1	1			0.626	0.626	0.379	0.346	0.545	0.367	0.349	0.617	0.62	0.354	0.546	0.539	0.641
ENSG00000117868	ESYT2	CX3CL1	0.89	0.756	2.36936	2.19232	0.177037	250	16737	1	1	1	1			0.96	0.919	0.537	0.541	0.627	0.622	0.427	0.96	0.937	0.603	0.954	0.908	0.89
ENSG00000118257	NRP2	APLN	0.816	0.553	1.81667	1.25616	0.560507	568	12014	1	1	1	1	0	0	0.753	0.753	0.452	0.376	0.146	0.078	0.443	0.703	0.598	0.364	0.719	0.816	0.63
ENSG00000118292	C1ORF54	CX3CL1	0.466	0.334	1.0447	0.697	0.347703	131	7400	1	1	1	1			0.54	0.54	0.318	0.159	0.162	0.278	0.141	0.456	0.39	0.219	0.387	0.394	0.466
ENSG00000118503	TNFAIP3	CX3CL1	0.388	0.059	0.857162	0.127426	0.729736	109	1305	1	1	1	1			0.091	0.091	0.067	0.068	0.07	0.052	0.075	0.086	0.053	0.08	0.041	0.045	0.388
ENSG00000118507	AKAP7	G0S2	0.455	0.294	1.20514	0.672823	0.532318	116	6517	1	1	1	1			0.566	0.349	0.308	0.566	0.232	0.144	0.455	0.253	0.198	0.548	0.194	0.231	0.185
ENSG00000118680	MYL12B	CX3CL1	0.73	0.618	1.60516	1.37012	0.235043	205	13678	1	1	1	1			0.868	0.868	0.628	0.197	0.516	0.426	0.529	0.641	0.762	0.447	0.726	0.786	0.73
ENSG00000118777	ABCG2	CX3CL1	0.961	0.686	2.91922	2.59665	0.32257	270	15172	1	1	1	1			0.983	0.966	0.485	0.092	0.758	0.281	0.314	0.979	0.974	0.161	0.981	0.983	0.961
ENSG00000119121	TRPM6	CX3CL1	0.352	0.203	0.86554	0.535558	0.329982	99	4490	1	1	1	1			0.712	0.278	0.061	0.015	0.251	0.033	0.008	0.712	0.355	0.048	0.302	0.218	0.352
ENSG00000119139	TJP2	CX3CL1	0.456	0.297	0.899008	0.641762	0.257246	128	6561	1	1	1	1			0.487	0.424	0.136	0.071	0.425	0.085	0.11	0.487	0.471	0.158	0.434	0.471	0.456
ENSG00000119396	RAB14	CX3CL1	0.566	0.443	1.02698	0.865389	0.16159	159	9792	1	1	1	1			0.641	0.641	0.443	0.235	0.406	0.311	0.369	0.496	0.516	0.347	0.484	0.534	0.566
ENSG00000119686	FLVCR2	APLN	0.458	0.247	0.991655	0.679472	0.312183	319	5360	1	1	1	1			0.534	0.259	0.075	0.512	0.007	0.033	0.082	0.534	0.072	0.467	0.316	0.458	0.267
ENSG00000119917	IFIT3	APLN	0.491	0.387	1.0471	0.862736	0.184365	342	8395	1	1	1	1	0	0	0.573	0.573	0.287	0.215	0.345	0.181	0.259	0.475	0.485	0.264	0.5	0.491	0.484
ENSG00000119922	IFIT2	CX3CL1	0.288	0.176	0.566229	0.370699	0.19553	81	3894	1	1	1	1			0.305	0.305	0.142	0.058	0.134	0.052	0.118	0.186	0.226	0.118	0.231	0.228	0.288
ENSG00000120129	DUSP1	CX3CL1	0.352	0.187	0.822475	0.443128	0.379347	99	4138	1	1	1	1			0.38	0.361	0.081	0.016	0.19	0.119	0.039	0.148	0.38	0.085	0.274	0.282	0.352
ENSG00000120156	TEK	CX3CL1	0.598	0.391	1.37627	0.993504	0.382768	168	8647	1	1	1	1			0.786	0.598	0.135	0.05	0.786	0.093	0.043	0.779	0.701	0.103	0.592	0.451	0.598
ENSG00000120278	PLEKHG1	CX3CL1	0.819	0.63	2.039	1.52801	0.510995	230	13941	1	1	1	1			0.815	0.763	0.361	0.688	0.808	0.152	0.353	0.815	0.77	0.668	0.749	0.749	0.819
ENSG00000120279	MYCT1	CX3CL1	0.324	0.204	0.569559	0.423239	0.14632	91	4506	1	1	1	1			0.385	0.317	0.073	0.002	0.338	0.048	0.027	0.326	0.329	0.03	0.331	0.385	0.324
ENSG00000120318	ARAP3	APLN	0.422	0.267	0.769771	0.582056	0.187714	294	5800	1	1	1	1	0	0	0.535	0.376	0.108	0.048	0.535	0.089	0.082	0.474	0.404	0.065	0.42	0.422	0.395
ENSG00000120318	ARAP3	CX3CL1	0.395	0.27	0.820466	0.585128	0.235339	111	5983	1	1	1	1			0.535	0.376	0.108	0.048	0.535	0.089	0.082	0.474	0.404	0.065	0.42	0.422	0.395
ENSG00000120686	UFM1	APLN	0.398	0.281	0.722371	0.538039	0.184332	277	6101	1	1	1	1	0	0	0.416	0.416	0.212	0.218	0.293	0.178	0.231	0.338	0.352	0.251	0.326	0.398	0.274
ENSG00000120693	SMAD9	CX3CL1	0.431	0.305	0.91471	0.734209	0.180501	121	6745	1	1	1	1			0.657	0.428	0.098	0.084	0.458	0.074	0.094	0.646	0.409	0.151	0.471	0.657	0.431
ENSG00000120802	TMPO	APLN	0.513	0.391	0.904201	0.793564	0.110637	357	8484	1	1	1	1	0	0	0.575	0.575	0.29	0.173	0.401	0.211	0.227	0.532	0.539	0.244	0.5	0.513	0.47
ENSG00000120833	SOCS2	APLN	0.267	0.082	0.48098	0.169707	0.311273	186	1781	1	1	1	1	0	0	0.174	0.119	0.034	0.012	0.115	0.011	0.027	0.174	0.114	0.03	0.13	0.267	0.164
ENSG00000120889	TNFRSF10B	APLN	0.266	0.138	0.531697	0.302289	0.229408	185	3004	1	1	1	1			0.317	0.174	0.064	0.142	0.223	0.093	0.059	0.243	0.144	0.116	0.175	0.266	0.317
ENSG00000120889	TNFRSF10B	CX3CL1	0.317	0.14	0.705869	0.304085	0.401784	89	3100	1	1	1	1			0.266	0.174	0.064	0.142	0.223	0.093	0.059	0.243	0.144	0.116	0.175	0.266	0.317
ENSG00000120992	LYPLA1	APLN	0.328	0.227	0.590319	0.461433	0.128886	228	4928	1	1	1	1	0	0	0.384	0.341	0.168	0.148	0.239	0.111	0.09	0.384	0.26	0.138	0.278	0.328	0.317
ENSG00000121057	AKAP1	G0S2	0.361	0.237	0.971425	0.497662	0.473762	92	5247	1	1	1	1			0.363	0.355	0.363	0.35	0.113	0.285	0.361	0.131	0.13	0.296	0.124	0.17	0.139
ENSG00000121067	SPOP	APLN	0.497	0.388	0.89096	0.76741	0.12355	346	8428	1	1	1	1			0.545	0.487	0.289	0.392	0.425	0.363	0.22	0.545	0.392	0.389	0.444	0.497	0.377
ENSG00000121858	TNFSF10	CX3CL1	0.769	0.486	1.81327	1.28928	0.523989	216	10746	1	1	1	1			0.807	0.754	0.213	0.073	0.711	0.148	0.094	0.797	0.807	0.173	0.73	0.717	0.769
ENSG00000122034	GTF3A	APLN	0.307	0.196	0.547782	0.396558	0.151224	214	4265	1	1	1	1	0	0	0.325	0.325	0.206	0.091	0.136	0.181	0.102	0.223	0.202	0.121	0.226	0.307	0.206
ENSG00000122406	RPL5	CX3CL1	0.751	0.641	1.5737	1.42188	0.151825	211	14180	1	1	1	1			0.866	0.866	0.664	0.311	0.592	0.6	0.647	0.685	0.782	0.5	0.681	0.809	0.751
ENSG00000122565	CBX3	APLN	0.427	0.321	0.787788	0.643135	0.144653	297	6963	1	1	1	1	0	0	0.503	0.503	0.323	0.177	0.3	0.259	0.282	0.339	0.36	0.271	0.349	0.427	0.381
ENSG00000122644	ARL4A	APLN	0.622	0.36	1.20814	0.813235	0.394909	433	7822	1	1	1	1			0.592	0.592	0.17	0.047	0.242	0.067	0.129	0.536	0.566	0.143	0.575	0.622	0.548
ENSG00000122644	ARL4A	CX3CL1	0.548	0.366	1.06827	0.824712	0.243561	154	8101	1	1	1	1			0.622	0.592	0.17	0.047	0.242	0.067	0.129	0.536	0.566	0.143	0.575	0.622	0.548
ENSG00000122679	RAMP3	CX3CL1	0.37	0.175	0.989155	0.429481	0.559674	104	3873	1	1	1	1			0.709	0.244	0.066	0.007	0.204	0.041	0.012	0.709	0.279	0.048	0.256	0.106	0.37
ENSG00000122862	SRGN	CX3CL1	0.683	0.46	1.41327	1.11192	0.30135	192	10171	1	1	1	1			0.761	0.76	0.263	0.021	0.624	0.159	0.145	0.685	0.761	0.103	0.672	0.625	0.683
ENSG00000123124	WWP1	APLN	0.527	0.426	0.965252	0.856438	0.108814	367	9253	1	1	1	1	0	0	0.644	0.544	0.355	0.398	0.57	0.307	0.278	0.644	0.412	0.362	0.468	0.527	0.413
ENSG00000123191	ATP7B	CX3CL1	0.327	0.212	0.672602	0.483881	0.18872	92	4682	1	1	1	1			0.361	0.306	0.074	0.044	0.16	0.041	0.039	0.352	0.361	0.055	0.345	0.257	0.327
ENSG00000123240	OPTN	APLN	0.614	0.505	1.14552	1.02108	0.124445	427	10955	1	1	1	1			0.737	0.731	0.516	0.284	0.448	0.444	0.373	0.545	0.565	0.405	0.546	0.614	0.737
ENSG00000123240	OPTN	CX3CL1	0.737	0.505	1.491	1.01762	0.473378	207	11175	1	1	1	1			0.731	0.731	0.516	0.284	0.448	0.444	0.373	0.545	0.565	0.405	0.546	0.614	0.737
ENSG00000123349	PFDN5	APLN	0.569	0.445	1.07265	0.898894	0.173755	396	9660	1	1	1	1	0	0	0.681	0.681	0.464	0.18	0.383	0.426	0.443	0.414	0.572	0.377	0.481	0.569	0.527
ENSG00000123352	SPATS2	CX3CL1	0.42	0.304	0.841259	0.636103	0.205155	118	6730	1	1	1	1			0.425	0.37	0.24	0.327	0.35	0.241	0.141	0.425	0.298	0.322	0.329	0.336	0.42
ENSG00000123416	TUBA1B	CX3CL1	0.662	0.541	1.32364	1.13432	0.18932	186	11973	1	1	1	1			0.804	0.804	0.597	0.159	0.427	0.456	0.475	0.512	0.665	0.44	0.595	0.694	0.662
ENSG00000123689	G0S2	G0S2	0.255	0.02	0.891219	0.0511209	0.840098	65	454	1	1	1	1			0.116	0.046	0.03	0.04	0	0.015	0.255	0.002	0.005	0.116	0.006	0.006	0.011
ENSG00000124198	ARFGEF2	CX3CL1	0.669	0.566	1.47096	1.25666	0.214305	188	12517	1	1	1	1			0.763	0.699	0.365	0.447	0.599	0.378	0.192	0.763	0.691	0.405	0.731	0.614	0.669
ENSG00000124440	HIF3A	APLN	0.73	0.475	1.51427	1.23402	0.280253	508	10310	1	1	1	1	0	0	0.856	0.646	0.157	0.311	0.521	0.27	0.137	0.856	0.63	0.241	0.724	0.73	0.658
ENSG00000124440	HIF3A	CX3CL1	0.658	0.481	1.50427	1.24023	0.264039	185	10633	1	1	1	1			0.856	0.646	0.157	0.311	0.521	0.27	0.137	0.856	0.63	0.241	0.724	0.73	0.658
ENSG00000124785	NRN1	APLN	0.353	0.2	0.628231	0.399757	0.228474	246	4337	1	1	1	1	0	0	0.332	0.319	0.113	0.013	0.286	0.1	0.059	0.319	0.332	0.053	0.291	0.353	0.285
ENSG00000125144	MT1G	APLN	0.239	0.115	0.554685	0.27804	0.276646	166	2500	1	1	1	1			0.239	0.239	0.086	0.011	0.035	0.033	0.047	0.136	0.155	0.055	0.168	0.239	0.135
ENSG00000125148	MT2A	CX3CL1	0.897	0.681	2.66964	1.94223	0.727415	252	15066	1	1	1	1			0.935	0.935	0.645	0.193	0.516	0.467	0.467	0.768	0.882	0.389	0.842	0.888	0.897
ENSG00000125249	RAP2A	CX3CL1	0.427	0.242	0.812115	0.48298	0.329135	120	5356	1	1	1	1			0.358	0.358	0.207	0.129	0.239	0.233	0.118	0.356	0.3	0.148	0.285	0.237	0.427
ENSG00000125347	IRF1	CX3CL1	0.619	0.232	1.52	0.514483	1.00552	174	5129	1	1	1	1			0.362	0.362	0.163	0.12	0.251	0.122	0.075	0.337	0.334	0.196	0.281	0.28	0.619
ENSG00000125691	RPL23	CX3CL1	0.537	0.429	1.10825	0.89263	0.215617	151	9483	1	1	1	1			0.68	0.68	0.456	0.17	0.387	0.389	0.455	0.437	0.515	0.312	0.456	0.543	0.537
ENSG00000125772	GPCPD1	CX3CL1	0.94	0.737	3.07155	2.62114	0.450408	264	16312	1	1	1	1			0.976	0.93	0.607	0.304	0.54	0.478	0.412	0.976	0.901	0.392	0.971	0.927	0.94
ENSG00000125868	DSTN	CX3CL1	0.826	0.708	1.86219	1.69998	0.162209	232	15656	1	1	1	1			0.915	0.915	0.648	0.33	0.782	0.793	0.569	0.789	0.891	0.573	0.819	0.849	0.826
ENSG00000125968	ID1	CX3CL1	0.758	0.508	1.86212	1.5604	0.301715	213	11245	1	1	1	1			0.906	0.815	0.248	0.027	0.688	0.152	0.086	0.736	0.906	0.113	0.766	0.685	0.758
ENSG00000125971	DYNLRB1	CX3CL1	0.548	0.445	1.00348	0.868503	0.134975	154	9848	1	1	1	1			0.669	0.669	0.486	0.203	0.38	0.344	0.365	0.475	0.533	0.389	0.46	0.536	0.548
ENSG00000125977	EIF2S2	APLN	0.497	0.391	0.9222	0.797931	0.124269	346	8498	1	1	1	1	0	0	0.591	0.591	0.399	0.228	0.312	0.333	0.31	0.404	0.449	0.354	0.419	0.497	0.491
ENSG00000126217	MCF2L	CX3CL1	0.63	0.4	1.36196	0.931995	0.42996	177	8853	1	1	1	1			0.723	0.527	0.167	0.126	0.35	0.081	0.102	0.723	0.573	0.113	0.636	0.573	0.63
ENSG00000126218	F10	G0S2	0.251	0.079	0.674836	0.171253	0.503583	64	1742	1	1	1	1			0.312	0.183	0.13	0.178	0.007	0.104	0.251	0.006	0.012	0.312	0.007	0.009	0.011
ENSG00000126351	THRA	G0S2	0.439	0.321	1.01867	0.62647	0.392197	112	7107	1	1	1	1			0.496	0.496	0.348	0.23	0.216	0.304	0.439	0.312	0.37	0.291	0.305	0.356	0.285
ENSG00000126698	DNAJC8	APLN	0.47	0.369	0.923525	0.764784	0.158741	327	8018	1	1	1	1	0	0	0.619	0.619	0.391	0.165	0.291	0.289	0.345	0.361	0.451	0.357	0.388	0.47	0.456
ENSG00000126709	IFI6	APLN	0.684	0.515	1.42874	1.1973	0.231447	476	11176	1	1	1	1			0.756	0.756	0.413	0.216	0.545	0.215	0.271	0.649	0.68	0.372	0.656	0.684	0.612
ENSG00000126878	AIF1L	CX3CL1	0.544	0.42	1.08447	0.924553	0.159921	153	9285	1	1	1	1			0.727	0.619	0.234	0.187	0.498	0.23	0.094	0.554	0.727	0.251	0.56	0.397	0.544
ENSG00000127083	OMD	APLN	0.437	0.333	0.923157	0.762249	0.160908	304	7227	1	1	1	1	0	0	0.485	0.466	0.204	0.383	0.237	0.089	0.282	0.373	0.271	0.485	0.432	0.437	0.306
ENSG00000127314	RAP1B	CX3CL1	0.648	0.538	1.28547	1.04898	0.236489	182	11905	1	1	1	1			0.681	0.657	0.471	0.5	0.62	0.5	0.361	0.681	0.575	0.508	0.571	0.537	0.648
ENSG00000127329	PTPRB	CX3CL1	0.911	0.619	2.40816	2.22438	0.183778	256	13705	1	1	1	1			0.98	0.923	0.307	0.038	0.979	0.215	0.22	0.976	0.944	0.103	0.959	0.98	0.911
ENSG00000127507	ADGRE2	G0S2	0.145	0.041	0.487547	0.100253	0.387294	37	906	1	1	1	1			0.094	0.077	0.094	0.035	0.016	0.015	0.145	0.012	0.014	0.033	0.012	0.013	0.021
ENSG00000127528	KLF2	CX3CL1	0.801	0.514	2.0215	1.5258	0.495699	225	11380	1	1	1	1			0.869	0.808	0.291	0.038	0.566	0.211	0.118	0.731	0.869	0.216	0.759	0.657	0.801
ENSG00000127666	TICAM1	CX3CL1	0.189	0.073	0.405597	0.154038	0.251559	53	1618	1	1	1	1			0.127	0.091	0.041	0.072	0.127	0.056	0.031	0.117	0.085	0.083	0.087	0.076	0.189
ENSG00000127920	GNG11	CX3CL1	0.715	0.609	1.62356	1.43914	0.184426	201	13480	1	1	1	1			0.862	0.861	0.654	0.186	0.451	0.241	0.553	0.611	0.743	0.447	0.693	0.862	0.715
ENSG00000127955	GNAI1	G0S2	0.251	0.148	0.62641	0.33619	0.290221	64	3285	1	1	1	1			0.326	0.318	0.326	0.054	0.054	0.259	0.251	0.067	0.072	0.131	0.062	0.098	0.082
ENSG00000128016	ZFP36	CX3CL1	0.146	0.041	0.42775	0.0870573	0.340693	41	918	1	1	1	1			0.074	0.074	0.036	0.031	0.023	0.056	0.039	0.041	0.048	0.05	0.044	0.046	0.146
ENSG00000128245	YWHAH	CX3CL1	0.47	0.345	0.883927	0.715461	0.168467	132	7625	1	1	1	1			0.576	0.576	0.33	0.077	0.329	0.274	0.239	0.398	0.463	0.246	0.4	0.474	0.47
ENSG00000128284	APOL3	APLN	0.47	0.313	0.84587	0.650672	0.195198	327	6798	1	1	1	1			0.566	0.44	0.146	0.142	0.507	0.093	0.075	0.475	0.478	0.148	0.446	0.47	0.566
ENSG00000128284	APOL3	CX3CL1	0.566	0.315	1.09042	0.650438	0.439985	159	6966	1	1	1	1			0.507	0.44	0.146	0.142	0.507	0.093	0.075	0.475	0.478	0.148	0.446	0.47	0.566
ENSG00000128294	TPST2	CX3CL1	0.527	0.311	1.06858	0.70576	0.362821	148	6887	1	1	1	1			0.682	0.465	0.115	0.051	0.397	0.148	0.059	0.682	0.581	0.088	0.454	0.372	0.527
ENSG00000128567	PODXL	CX3CL1	0.861	0.598	2.13593	1.60408	0.531848	242	13236	1	1	1	1			0.919	0.888	0.325	0.133	0.831	0.248	0.212	0.841	0.919	0.259	0.867	0.905	0.861
ENSG00000128815	WDFY4	DOCK8	0.152	0.048	0.405415	0.148172	0.257243	41	1055	1	1	1	1			0.135	0.088	0.135	0.023	0.005	0.152	0.008	0.017	0.008	0.04	0.006	0.009	0.007
ENSG00000128849	CGNL1	CX3CL1	0.847	0.641	1.98866	1.75484	0.233815	238	14185	1	1	1	1			0.909	0.856	0.331	0.443	0.486	0.148	0.192	0.909	0.866	0.475	0.888	0.897	0.847
ENSG00000128872	TMOD2	APLN	0.46	0.314	0.797187	0.615246	0.181941	320	6824	1	1	1	1			0.437	0.437	0.288	0.172	0.282	0.248	0.243	0.405	0.41	0.221	0.352	0.46	0.32
ENSG00000128917	DLL4	APLN	0.213	0.077	0.408865	0.172798	0.236067	148	1675	1	1	1	1	0	0	0.3	0.124	0.018	0.001	0.3	0.026	0.004	0.031	0.165	0.008	0.125	0.213	0.11
ENSG00000129467	ADCY4	CX3CL1	0.281	0.143	0.530041	0.301005	0.229036	79	3173	1	1	1	1			0.323	0.212	0.071	0.006	0.305	0.033	0.008	0.323	0.265	0.013	0.2	0.149	0.281
ENSG00000129538	RNASE1	CX3CL1	0.779	0.522	1.72836	1.36928	0.359086	219	11557	1	1	1	1			0.842	0.798	0.321	0.063	0.585	0.226	0.243	0.654	0.842	0.161	0.748	0.829	0.779
ENSG00000129559	NEDD8	APLN	0.408	0.301	0.749245	0.593089	0.156156	284	6528	1	1	1	1	0	0	0.549	0.549	0.346	0.078	0.242	0.233	0.239	0.287	0.367	0.204	0.318	0.408	0.409
ENSG00000129559	NEDD8	CX3CL1	0.409	0.303	0.732399	0.596501	0.135898	115	6697	1	1	1	1			0.549	0.549	0.346	0.078	0.242	0.233	0.239	0.287	0.367	0.204	0.318	0.408	0.409
ENSG00000129562	DAD1	APLN	0.46	0.355	0.847595	0.701927	0.145668	320	7697	1	1	1	1			0.584	0.584	0.396	0.159	0.261	0.219	0.302	0.352	0.414	0.302	0.372	0.46	0.37
ENSG00000129595	EPB41L4A	CX3CL1	0.648	0.499	1.30912	1.14152	0.167599	182	11030	1	1	1	1			0.781	0.665	0.462	0.116	0.69	0.396	0.231	0.781	0.589	0.151	0.62	0.674	0.648
ENSG00000129657	SEC14L1	CX3CL1	0.875	0.686	2.01914	1.71717	0.301977	246	15174	1	1	1	1			0.943	0.88	0.572	0.292	0.657	0.344	0.376	0.829	0.864	0.352	0.879	0.943	0.875
ENSG00000129667	RHBDF2	CX3CL1	0.199	0.097	0.430083	0.205308	0.224775	56	2137	1	1	1	1			0.177	0.142	0.029	0.032	0.136	0.022	0.016	0.14	0.16	0.043	0.15	0.177	0.199
ENSG00000129946	SHC2	CX3CL1	0.459	0.309	0.825432	0.619544	0.205887	129	6842	1	1	1	1			0.46	0.438	0.179	0.153	0.275	0.141	0.141	0.434	0.46	0.143	0.434	0.295	0.459
ENSG00000130066	SAT1	CX3CL1	0.786	0.606	2.14506	1.53664	0.60842	221	13398	1	1	1	1			0.856	0.771	0.35	0.662	0.688	0.267	0.267	0.856	0.717	0.663	0.699	0.855	0.786
ENSG00000130147	SH3BP4	CX3CL1	0.562	0.416	1.13948	0.971614	0.167866	158	9206	1	1	1	1			0.684	0.623	0.161	0.14	0.516	0.126	0.067	0.559	0.586	0.148	0.665	0.684	0.562
ENSG00000130202	NECTIN2	CX3CL1	0.484	0.34	0.980095	0.679858	0.300238	136	7531	1	1	1	1			0.51	0.51	0.263	0.159	0.329	0.181	0.122	0.494	0.443	0.181	0.429	0.414	0.484
ENSG00000130303	BST2	CX3CL1	0.744	0.538	1.60529	1.27594	0.329347	209	11894	1	1	1	1			0.787	0.787	0.394	0.199	0.528	0.204	0.22	0.633	0.753	0.364	0.706	0.786	0.744
ENSG00000130307	USHBP1	APLN	0.451	0.296	0.828362	0.635933	0.192429	314	6423	1	1	1	1	0	0	0.468	0.452	0.132	0.082	0.397	0.085	0.078	0.428	0.428	0.111	0.468	0.451	0.416
ENSG00000130307	USHBP1	CX3CL1	0.416	0.299	0.808488	0.640207	0.168281	117	6620	1	1	1	1			0.468	0.452	0.132	0.082	0.397	0.085	0.078	0.428	0.428	0.111	0.468	0.451	0.416
ENSG00000130396	AFDN	CX3CL1	0.712	0.606	1.50863	1.3466	0.162023	200	13409	1	1	1	1			0.852	0.762	0.253	0.632	0.852	0.222	0.169	0.815	0.783	0.56	0.784	0.846	0.712
ENSG00000130429	ARPC1B	CX3CL1	0.52	0.404	1.02225	0.821767	0.200478	146	8940	1	1	1	1			0.652	0.652	0.404	0.101	0.415	0.396	0.169	0.524	0.525	0.234	0.457	0.527	0.52
ENSG00000130522	JUND	CX3CL1	0.694	0.562	1.43622	1.18693	0.249288	195	12436	1	1	1	1			0.818	0.818	0.611	0.207	0.488	0.511	0.561	0.528	0.717	0.497	0.601	0.614	0.694
ENSG00000130589	HELZ2	CX3CL1	0.267	0.151	0.558791	0.30581	0.252982	75	3335	1	1	1	1			0.239	0.239	0.076	0.09	0.204	0.052	0.051	0.226	0.203	0.128	0.208	0.159	0.267
ENSG00000130755	GMFG	APLN	0.266	0.156	0.488943	0.323216	0.165728	185	3390	1	1	1	1	0	0	0.326	0.326	0.198	0.064	0.028	0.037	0.157	0.135	0.114	0.141	0.171	0.266	0.149
ENSG00000130787	HIP1R	APLN	0.351	0.186	0.657826	0.387301	0.270525	244	4049	1	1	1	1	0	0	0.3	0.295	0.076	0.046	0.291	0.063	0.051	0.246	0.281	0.055	0.3	0.351	0.242
ENSG00000130813	C19ORF66	CX3CL1	0.377	0.276	0.721102	0.537132	0.18397	106	6114	1	1	1	1			0.381	0.381	0.232	0.216	0.244	0.126	0.145	0.33	0.309	0.264	0.317	0.345	0.377
ENSG00000130830	MPP1	APLN	0.279	0.175	0.511889	0.350923	0.160966	194	3796	1	1	1	1	0	0	0.35	0.281	0.131	0.028	0.108	0.067	0.067	0.35	0.247	0.053	0.236	0.279	0.217
ENSG00000131095	GFAP	CX3CL1	0.512	0.382	1.37348	1.22748	0.145993	144	8442	1	1	1	1			0.531	0.531	0.378	0.145	0.216	0.222	0.42	0.353	0.523	0.226	0.437	0.509	0.512
ENSG00000131370	SH3BP5	APLN	0.366	0.225	0.689153	0.464315	0.224838	255	4876	1	1	1	1	0	0	0.506	0.26	0.111	0.342	0.333	0.133	0.098	0.506	0.182	0.329	0.237	0.366	0.292
ENSG00000131386	GALNT15	CX3CL1	0.765	0.536	1.85711	1.55244	0.304669	215	11865	1	1	1	1			0.954	0.798	0.281	0.136	0.526	0.141	0.204	0.802	0.691	0.224	0.824	0.954	0.765
ENSG00000131389	SLC6A6	CX3CL1	0.32	0.166	0.840175	0.588004	0.252172	90	3662	1	1	1	1			0.454	0.27	0.069	0.05	0.115	0.078	0.024	0.371	0.454	0.06	0.188	0.037	0.32
ENSG00000131435	PDLIM4	APLN	0.227	0.102	0.42056	0.206053	0.214507	158	2223	1	1	1	1	0	0	0.185	0.178	0.079	0.042	0.08	0.022	0.078	0.125	0.111	0.111	0.136	0.227	0.185
ENSG00000131477	RAMP2	CX3CL1	0.801	0.501	1.82163	1.34365	0.477986	225	11081	1	1	1	1			0.838	0.795	0.285	0.116	0.596	0.159	0.184	0.681	0.838	0.342	0.702	0.579	0.801
ENSG00000131724	IL13RA1	APLN	0.48	0.354	0.90128	0.748179	0.153101	334	7689	1	1	1	1	0	0	0.6	0.543	0.232	0.111	0.406	0.196	0.212	0.6	0.465	0.146	0.492	0.48	0.459
ENSG00000131724	IL13RA1	CX3CL1	0.459	0.357	0.911771	0.751121	0.160649	129	7894	1	1	1	1			0.6	0.543	0.232	0.111	0.406	0.196	0.212	0.6	0.465	0.146	0.492	0.48	0.459
ENSG00000131730	CKMT2	APLN	0.476	0.321	0.892657	0.660988	0.231669	331	6977	1	1	1	1	0	0	0.489	0.489	0.299	0.121	0.08	0.193	0.173	0.417	0.332	0.151	0.43	0.476	0.331
ENSG00000131748	STARD3	APLN	0.374	0.216	0.657128	0.430443	0.226685	260	4686	1	1	1	1	0	0	0.351	0.277	0.113	0.177	0.284	0.119	0.067	0.351	0.274	0.141	0.285	0.374	0.246
ENSG00000131979	GCH1	CX3CL1	0.263	0.114	0.578091	0.260949	0.317142	74	2530	1	1	1	1			0.335	0.163	0.031	0.043	0.272	0.026	0.008	0.335	0.178	0.045	0.161	0.135	0.263
ENSG00000131981	LGALS3	CX3CL1	0.669	0.508	1.48483	1.14761	0.337219	188	11242	1	1	1	1			0.738	0.738	0.378	0.333	0.444	0.23	0.275	0.533	0.736	0.505	0.587	0.726	0.669
ENSG00000132475	H3F3B	CX3CL1	0.911	0.799	2.22399	2.05869	0.165296	256	17676	1	1	1	1			0.957	0.957	0.886	0.383	0.681	0.719	0.8	0.825	0.92	0.656	0.855	0.898	0.911
ENSG00000132530	XAF1	APLN	0.81	0.671	1.7228	1.55653	0.166268	564	14572	1	1	1	1	0	0	0.895	0.813	0.49	0.511	0.758	0.3	0.227	0.895	0.793	0.538	0.84	0.81	0.804
ENSG00000132530	XAF1	CX3CL1	0.804	0.674	1.80035	1.55871	0.241636	226	14910	1	1	1	1			0.895	0.813	0.49	0.511	0.758	0.3	0.227	0.895	0.793	0.538	0.84	0.81	0.804
ENSG00000132622	HSPA12B	APLN	0.489	0.327	0.899045	0.688919	0.210126	340	7102	1	1	1	1	0	0	0.517	0.48	0.157	0.096	0.387	0.074	0.067	0.517	0.489	0.111	0.501	0.489	0.495
ENSG00000132622	HSPA12B	CX3CL1	0.495	0.33	0.963584	0.692255	0.271329	139	7303	1	1	1	1			0.517	0.48	0.157	0.096	0.387	0.074	0.067	0.517	0.489	0.111	0.501	0.489	0.495
ENSG00000132669	RIN2	CX3CL1	0.712	0.576	1.68516	1.37951	0.305648	200	12742	1	1	1	1			0.792	0.696	0.246	0.614	0.732	0.326	0.259	0.783	0.709	0.538	0.748	0.792	0.712
ENSG00000132688	NES	CX3CL1	0.477	0.341	0.971992	0.745445	0.226547	134	7547	1	1	1	1			0.584	0.547	0.262	0.097	0.519	0.259	0.137	0.4	0.584	0.198	0.408	0.329	0.477
ENSG00000132780	NASP	APLN	0.444	0.296	0.819622	0.57387	0.245752	309	6417	1	1	1	1	0	0	0.444	0.444	0.248	0.244	0.354	0.256	0.192	0.365	0.301	0.244	0.335	0.444	0.302
ENSG00000132963	POMP	CX3CL1	0.73	0.587	1.50118	1.30409	0.197092	205	12987	1	1	1	1			0.865	0.865	0.549	0.188	0.505	0.385	0.353	0.665	0.767	0.319	0.712	0.75	0.73
ENSG00000133106	EPSTI1	CX3CL1	0.644	0.509	1.53372	1.22909	0.304627	181	11271	1	1	1	1			0.703	0.703	0.381	0.314	0.423	0.167	0.349	0.692	0.627	0.259	0.65	0.606	0.644
ENSG00000133313	CNDP2	CX3CL1	0.441	0.317	0.884577	0.613397	0.27118	124	7009	1	1	1	1			0.5	0.5	0.296	0.135	0.378	0.156	0.176	0.39	0.44	0.183	0.354	0.33	0.441
ENSG00000133561	GIMAP6	APLN	0.394	0.177	0.719143	0.358299	0.360843	274	3837	1	1	1	1	0	0	0.296	0.291	0.089	0.004	0.155	0.048	0.055	0.295	0.296	0.025	0.275	0.394	0.292
ENSG00000133561	GIMAP6	CX3CL1	0.292	0.182	0.546944	0.369271	0.177673	82	4029	1	1	1	1			0.394	0.291	0.089	0.004	0.155	0.048	0.055	0.295	0.296	0.025	0.275	0.394	0.292
ENSG00000133574	GIMAP4	CX3CL1	0.466	0.322	0.953238	0.706431	0.246807	131	7124	1	1	1	1			0.612	0.552	0.18	0.01	0.42	0.119	0.137	0.507	0.52	0.055	0.458	0.612	0.466
ENSG00000133872	SARAF	APLN	0.609	0.497	1.10352	0.974827	0.128693	424	10791	1	1	1	1	0	0	0.728	0.728	0.492	0.227	0.387	0.385	0.467	0.543	0.606	0.387	0.566	0.609	0.552
ENSG00000133943	C14ORF159	APLN	0.499	0.369	0.977923	0.778454	0.199469	347	8007	1	1	1	1			0.608	0.463	0.266	0.293	0.608	0.256	0.09	0.473	0.432	0.284	0.448	0.499	0.399
ENSG00000134107	BHLHE40	CX3CL1	0.26	0.149	0.628479	0.306752	0.321727	73	3302	1	1	1	1			0.253	0.253	0.101	0.134	0.127	0.13	0.106	0.165	0.18	0.191	0.172	0.154	0.26
ENSG00000134198	TSPAN2	APLN	0.174	0.037	0.337124	0.0934628	0.243661	121	813	1	1	1	1	0	0	0.34	0.045	0.011	0.004	0.34	0.041	0.004	0.146	0.03	0.023	0.046	0.174	0.053
ENSG00000134321	RSAD2	APLN	0.392	0.261	0.784965	0.59975	0.185215	273	5663	1	1	1	1	0	0	0.47	0.389	0.113	0.105	0.261	0.063	0.059	0.47	0.347	0.121	0.405	0.392	0.381
ENSG00000134321	RSAD2	CX3CL1	0.381	0.263	0.859697	0.602377	0.25732	107	5829	1	1	1	1			0.47	0.389	0.113	0.105	0.261	0.063	0.059	0.47	0.347	0.121	0.405	0.392	0.381
ENSG00000134333	LDHA	CX3CL1	0.445	0.329	0.795362	0.651146	0.144216	125	7276	1	1	1	1			0.544	0.544	0.348	0.084	0.298	0.248	0.239	0.371	0.391	0.201	0.375	0.417	0.445
ENSG00000134352	IL6ST	CX3CL1	0.676	0.533	1.42884	1.08553	0.343314	190	11800	1	1	1	1			0.841	0.675	0.43	0.437	0.514	0.393	0.314	0.841	0.623	0.528	0.588	0.568	0.676
ENSG00000134453	RBM17	CX3CL1	0.623	0.501	1.24397	1.02058	0.223394	175	11089	1	1	1	1			0.723	0.723	0.446	0.25	0.413	0.315	0.294	0.605	0.643	0.294	0.591	0.622	0.623
ENSG00000134470	IL15RA	CX3CL1	0.206	0.103	0.453742	0.222366	0.231377	58	2285	1	1	1	1			0.192	0.122	0.032	0.102	0.176	0.048	0.016	0.192	0.135	0.075	0.138	0.155	0.206
ENSG00000134533	RERG	G0S2	0.459	0.334	1.34202	0.883287	0.458737	117	7396	1	1	1	1			0.534	0.495	0.469	0.273	0.031	0.463	0.459	0.399	0.098	0.302	0.3	0.534	0.231
ENSG00000134533	RERG	APLN	0.534	0.329	1.19665	0.878313	0.318336	372	7141	1	1	1	1	0	0	0.495	0.495	0.469	0.273	0.031	0.463	0.459	0.399	0.098	0.302	0.3	0.534	0.231
ENSG00000135046	ANXA1	APLN	0.431	0.313	0.862803	0.674815	0.187988	300	6804	1	1	1	1	0	0	0.533	0.512	0.173	0.28	0.167	0.156	0.141	0.502	0.315	0.533	0.404	0.431	0.427
ENSG00000135046	ANXA1	CX3CL1	0.427	0.316	0.928509	0.677649	0.250859	120	6984	1	1	1	1			0.533	0.512	0.173	0.28	0.167	0.156	0.141	0.502	0.315	0.533	0.404	0.431	0.427
ENSG00000135048	TMEM2	CX3CL1	0.822	0.534	1.91528	1.51506	0.400218	231	11810	1	1	1	1			0.915	0.791	0.222	0.16	0.493	0.13	0.122	0.878	0.707	0.209	0.852	0.915	0.822
ENSG00000135052	GOLM1	APLN	0.421	0.256	0.776272	0.513094	0.263178	293	5551	1	1	1	1			0.374	0.374	0.213	0.179	0.195	0.137	0.239	0.331	0.267	0.206	0.311	0.421	0.27
ENSG00000135063	FAM189A2	APLN	0.263	0.139	0.492487	0.306085	0.186403	183	3017	1	1	1	1	0	0	0.274	0.233	0.089	0.012	0.108	0.141	0.02	0.274	0.178	0.033	0.208	0.263	0.199
ENSG00000135362	PRR5L	APLN	0.425	0.273	0.825833	0.591231	0.234602	296	5921	1	1	1	1	0	0	0.436	0.353	0.139	0.207	0.394	0.126	0.106	0.436	0.333	0.221	0.37	0.425	0.363
ENSG00000135363	LMO2	CX3CL1	0.886	0.598	2.10733	1.66412	0.443206	249	13227	1	1	1	1			0.894	0.89	0.403	0.083	0.73	0.159	0.29	0.861	0.894	0.136	0.85	0.819	0.886
ENSG00000135486	HNRNPA1	APLN	0.374	0.26	0.650466	0.507834	0.142632	260	5640	1	1	1	1			0.427	0.427	0.271	0.12	0.225	0.189	0.235	0.274	0.325	0.181	0.274	0.374	0.31
ENSG00000135643	KCNMB4	APLN	0.313	0.174	0.593461	0.402394	0.191067	218	3777	1	1	1	1	0	0	0.285	0.257	0.091	0.066	0.275	0.111	0.09	0.255	0.285	0.113	0.236	0.313	0.178
ENSG00000135655	USP15	APLN	0.682	0.529	1.30135	1.04955	0.251803	475	11481	1	1	1	1	0	0	0.656	0.656	0.457	0.488	0.563	0.43	0.38	0.648	0.533	0.497	0.582	0.682	0.626
ENSG00000135845	PIGC	CX3CL1	0.391	0.286	0.771688	0.594237	0.177452	110	6334	1	1	1	1			0.455	0.409	0.222	0.196	0.197	0.159	0.137	0.455	0.322	0.229	0.347	0.342	0.391
ENSG00000135917	SLC19A3	APLN	0.622	0.364	1.2675	0.904276	0.363227	433	7896	1	1	1	1	0	0	0.773	0.581	0.099	0.018	0.204	0.041	0.031	0.773	0.56	0.048	0.646	0.622	0.616
ENSG00000135917	SLC19A3	CX3CL1	0.616	0.369	1.24379	0.912881	0.330906	173	8156	1	1	1	1			0.773	0.581	0.099	0.018	0.204	0.041	0.031	0.773	0.56	0.048	0.646	0.622	0.616
ENSG00000136068	FLNB	CX3CL1	0.705	0.496	1.45196	1.21337	0.238586	198	10969	1	1	1	1			0.838	0.73	0.243	0.115	0.838	0.167	0.145	0.769	0.707	0.211	0.737	0.823	0.705
ENSG00000136098	NEK3	APLN	0.612	0.367	1.16752	0.780086	0.38743	426	7966	1	1	1	1	0	0	0.57	0.517	0.196	0.218	0.362	0.156	0.157	0.57	0.453	0.244	0.527	0.612	0.47
ENSG00000136100	VPS36	APLN	0.543	0.421	0.99902	0.815573	0.183447	378	9146	1	1	1	1	0	0	0.574	0.574	0.325	0.333	0.455	0.256	0.239	0.564	0.488	0.337	0.497	0.543	0.47
ENSG00000136111	TBC1D4	CX3CL1	0.875	0.635	2.22927	1.88789	0.341381	246	14047	1	1	1	1			0.952	0.88	0.435	0.116	0.622	0.341	0.306	0.952	0.888	0.181	0.911	0.879	0.875
ENSG00000136114	THSD1	APLN	0.381	0.241	0.756167	0.537534	0.218634	265	5230	1	1	1	1	0	0	0.496	0.353	0.068	0.034	0.34	0.048	0.012	0.496	0.431	0.06	0.386	0.381	0.356
ENSG00000136114	THSD1	CX3CL1	0.356	0.244	0.746824	0.542253	0.204571	100	5395	1	1	1	1			0.496	0.353	0.068	0.034	0.34	0.048	0.012	0.496	0.431	0.06	0.386	0.381	0.356
ENSG00000136141	LRCH1	CX3CL1	0.619	0.514	1.32658	1.1231	0.203481	174	11381	1	1	1	1			0.703	0.639	0.418	0.345	0.472	0.481	0.278	0.703	0.56	0.344	0.633	0.608	0.619
ENSG00000136213	CHST12	APLN	0.409	0.293	0.765791	0.606788	0.159002	285	6353	1	1	1	1	0	0	0.48	0.437	0.15	0.11	0.23	0.104	0.075	0.48	0.424	0.151	0.435	0.409	0.384
ENSG00000136238	RAC1	CX3CL1	0.858	0.736	1.96564	1.71518	0.25046	241	16295	1	1	1	1			0.917	0.917	0.713	0.365	0.685	0.533	0.624	0.814	0.885	0.545	0.852	0.892	0.858
ENSG00000136379	ABHD17C	G0S2	0.2	0.093	0.690721	0.210013	0.480709	51	2052	1	1	1	1			0.193	0.11	0.069	0.144	0.085	0.048	0.2	0.193	0.072	0.106	0.087	0.063	0.071
ENSG00000136546	SCN7A	G0S2	0.2	0.033	0.652463	0.103534	0.548928	51	734	1	1	1	1			0.264	0.034	0.026	0.122	0.009	0.007	0.2	0.002	0.004	0.264	0.005	0.003	0.014
ENSG00000136770	DNAJC1	CX3CL1	0.722	0.62	1.56079	1.32149	0.239291	203	13721	1	1	1	1			0.78	0.78	0.507	0.551	0.542	0.363	0.427	0.693	0.715	0.53	0.708	0.671	0.722
ENSG00000136848	DAB2IP	CX3CL1	0.69	0.5	1.36306	1.05197	0.31109	194	11065	1	1	1	1			0.646	0.646	0.37	0.323	0.531	0.378	0.271	0.613	0.643	0.41	0.622	0.549	0.69
ENSG00000136854	STXBP1	APLN	0.489	0.38	0.8417	0.727642	0.114058	340	8247	1	1	1	1	0	0	0.545	0.469	0.235	0.332	0.408	0.233	0.157	0.545	0.443	0.334	0.484	0.489	0.473
ENSG00000136868	SLC31A1	CX3CL1	0.427	0.31	0.899832	0.685656	0.214176	120	6851	1	1	1	1			0.598	0.492	0.158	0.1	0.277	0.096	0.082	0.598	0.443	0.111	0.46	0.312	0.427
ENSG00000136869	TLR4	APLN	0.244	0.143	0.474707	0.298001	0.176705	170	3109	1	1	1	1	0	0	0.283	0.201	0.081	0.171	0.052	0.019	0.063	0.283	0.112	0.181	0.179	0.244	0.224
ENSG00000136888	ATP6V1G1	APLN	0.517	0.385	0.914118	0.778411	0.135707	360	8361	1	1	1	1	0	0	0.624	0.624	0.445	0.165	0.254	0.259	0.282	0.354	0.423	0.289	0.412	0.517	0.456
ENSG00000136938	ANP32B	APLN	0.455	0.34	0.840505	0.687398	0.153107	317	7376	1	1	1	1			0.544	0.544	0.304	0.194	0.296	0.211	0.275	0.372	0.435	0.246	0.385	0.455	0.388
ENSG00000137331	IER3	CX3CL1	0.349	0.082	0.866446	0.199219	0.667227	98	1819	1	1	1	1			0.387	0.117	0.028	0.032	0.056	0.03	0.016	0.387	0.074	0.093	0.111	0.151	0.349
ENSG00000137393	RNF144B	CX3CL1	0.626	0.423	1.38366	1.1546	0.229064	176	9353	1	1	1	1			0.759	0.633	0.129	0.031	0.754	0.089	0.039	0.759	0.743	0.078	0.681	0.602	0.626
ENSG00000137403	HLA-F	CX3CL1	0.512	0.273	0.993783	0.557453	0.436331	144	6041	1	1	1	1			0.475	0.426	0.147	0.066	0.338	0.133	0.071	0.398	0.475	0.126	0.376	0.368	0.512
ENSG00000137449	CPEB2	APLN	0.388	0.285	0.744358	0.599519	0.144839	270	6183	1	1	1	1			0.405	0.311	0.215	0.387	0.228	0.196	0.22	0.405	0.245	0.312	0.302	0.388	0.288
ENSG00000137478	FCHSD2	CX3CL1	0.858	0.75	1.94911	1.69609	0.253014	241	16589	1	1	1	1			0.876	0.848	0.608	0.733	0.876	0.804	0.475	0.871	0.788	0.771	0.828	0.843	0.858
ENSG00000137491	SLCO2B1	CX3CL1	0.94	0.605	2.41635	1.71804	0.698308	264	13393	1	1	1	1			0.924	0.861	0.239	0.378	0.399	0.122	0.102	0.924	0.868	0.347	0.894	0.917	0.94
ENSG00000137507	LRRC32	CX3CL1	0.349	0.219	0.731355	0.457616	0.273739	98	4844	1	1	1	1			0.417	0.363	0.205	0.021	0.279	0.259	0.078	0.303	0.244	0.073	0.272	0.417	0.349
ENSG00000137509	PRCP	CX3CL1	0.327	0.207	0.754297	0.425634	0.328663	92	4573	1	1	1	1			0.512	0.286	0.149	0.152	0.146	0.096	0.106	0.512	0.194	0.188	0.251	0.195	0.327
ENSG00000137575	SDCBP	CX3CL1	0.658	0.451	1.35181	0.937938	0.413875	185	9980	1	1	1	1			0.686	0.686	0.341	0.151	0.404	0.185	0.267	0.56	0.629	0.276	0.587	0.635	0.658
ENSG00000137819	PAQR5	CX3CL1	0.552	0.316	1.16938	0.74621	0.42317	155	6986	1	1	1	1			0.558	0.466	0.097	0.012	0.458	0.063	0.027	0.549	0.558	0.068	0.526	0.407	0.552
ENSG00000137845	ADAM10	CX3CL1	0.633	0.508	1.21379	1.04841	0.165388	178	11251	1	1	1	1			0.649	0.644	0.362	0.407	0.568	0.307	0.353	0.649	0.606	0.352	0.621	0.605	0.633
ENSG00000137936	BCAR3	APLN	0.529	0.41	1.04095	0.898855	0.142094	368	8897	1	1	1	1	0	0	0.663	0.473	0.292	0.41	0.364	0.241	0.149	0.663	0.386	0.302	0.5	0.529	0.548
ENSG00000137936	BCAR3	CX3CL1	0.548	0.412	1.12632	0.900413	0.225911	154	9111	1	1	1	1			0.663	0.473	0.292	0.41	0.364	0.241	0.149	0.663	0.386	0.302	0.5	0.529	0.548
ENSG00000137942	FNBP1L	APLN	0.445	0.313	0.837421	0.663904	0.173516	310	6794	1	1	1	1			0.445	0.445	0.282	0.147	0.308	0.174	0.2	0.425	0.366	0.178	0.38	0.445	0.381
ENSG00000137959	IFI44L	APLN	0.661	0.523	1.39202	1.24342	0.148603	460	11355	1	1	1	1			0.82	0.657	0.301	0.463	0.62	0.196	0.2	0.82	0.604	0.422	0.677	0.661	0.698
ENSG00000137959	IFI44L	CX3CL1	0.698	0.525	1.50834	1.2446	0.263738	196	11619	1	1	1	1			0.82	0.657	0.301	0.463	0.62	0.196	0.2	0.82	0.604	0.422	0.677	0.661	0.698
ENSG00000138074	SLC5A6	APLN	0.424	0.277	0.830568	0.649706	0.180862	295	6021	1	1	1	1			0.511	0.48	0.115	0.026	0.068	0.019	0.063	0.375	0.348	0.05	0.511	0.424	0.384
ENSG00000138074	SLC5A6	CX3CL1	0.384	0.281	0.799807	0.653877	0.145929	108	6208	1	1	1	1			0.511	0.48	0.115	0.026	0.068	0.019	0.063	0.375	0.348	0.05	0.511	0.424	0.384
ENSG00000138185	ENTPD1	APLN	0.503	0.351	1.05811	0.896837	0.161273	350	7621	1	1	1	1	0	0	0.735	0.502	0.172	0.058	0.735	0.496	0.051	0.709	0.568	0.111	0.487	0.503	0.495
ENSG00000138185	ENTPD1	CX3CL1	0.495	0.354	1.13539	0.898918	0.236477	139	7832	1	1	1	1			0.735	0.502	0.172	0.058	0.735	0.496	0.051	0.709	0.568	0.111	0.487	0.503	0.495
ENSG00000138190	EXOC6	CX3CL1	0.754	0.559	1.53469	1.32512	0.209573	212	12361	1	1	1	1			0.847	0.746	0.341	0.3	0.847	0.4	0.278	0.795	0.733	0.359	0.732	0.826	0.754
ENSG00000138326	RPS24	CX3CL1	0.722	0.61	1.57342	1.38346	0.189957	203	13494	1	1	1	1			0.854	0.854	0.613	0.294	0.622	0.511	0.596	0.675	0.732	0.503	0.663	0.749	0.722
ENSG00000138439	FAM117B	APLN	0.349	0.238	0.72823	0.544869	0.183361	243	5163	1	1	1	1	0	0	0.358	0.358	0.192	0.157	0.319	0.181	0.11	0.288	0.266	0.148	0.29	0.349	0.238
ENSG00000138448	ITGAV	CX3CL1	0.612	0.365	1.27185	0.750003	0.521845	172	8068	1	1	1	1			0.542	0.482	0.267	0.266	0.516	0.326	0.161	0.542	0.438	0.312	0.419	0.497	0.612
ENSG00000138594	TMOD3	CX3CL1	0.794	0.67	1.61487	1.43754	0.177328	223	14827	1	1	1	1			0.858	0.831	0.602	0.477	0.704	0.437	0.573	0.783	0.76	0.492	0.752	0.858	0.794
ENSG00000138600	SPPL2A	CX3CL1	0.409	0.305	0.813181	0.615463	0.197718	115	6750	1	1	1	1			0.398	0.398	0.318	0.316	0.258	0.33	0.271	0.303	0.286	0.379	0.284	0.29	0.409
ENSG00000138646	HERC5	APLN	0.299	0.181	0.590933	0.386911	0.204022	208	3922	1	1	1	1			0.292	0.292	0.11	0.089	0.256	0.081	0.114	0.228	0.24	0.103	0.248	0.299	0.192
ENSG00000138759	FRAS1	APLN	0.364	0.21	0.826932	0.567001	0.259931	253	4558	1	1	1	1	0	0	0.359	0.342	0.123	0.051	0.113	0.067	0.047	0.359	0.24	0.113	0.334	0.364	0.253
ENSG00000138772	ANXA3	APLN	0.694	0.44	1.52736	1.18154	0.345823	483	9543	1	1	1	1	0	0	0.752	0.752	0.19	0.006	0.474	0.081	0.122	0.716	0.694	0.058	0.725	0.694	0.676
ENSG00000138772	ANXA3	CX3CL1	0.676	0.445	1.64183	1.1871	0.45473	190	9836	1	1	1	1			0.752	0.752	0.19	0.006	0.474	0.081	0.122	0.716	0.694	0.058	0.725	0.694	0.676
ENSG00000138821	SLC39A8	CX3CL1	0.587	0.436	1.16397	1.00651	0.157467	165	9650	1	1	1	1			0.669	0.659	0.203	0.144	0.305	0.115	0.114	0.669	0.66	0.168	0.666	0.596	0.587
ENSG00000138835	RGS3	CX3CL1	0.477	0.278	0.907951	0.584126	0.323824	134	6150	1	1	1	1			0.624	0.42	0.113	0.114	0.624	0.119	0.055	0.446	0.477	0.178	0.373	0.374	0.477
ENSG00000139083	ETV6	CX3CL1	0.658	0.517	1.43532	1.14629	0.289033	185	11429	1	1	1	1			0.823	0.628	0.442	0.361	0.641	0.626	0.224	0.823	0.532	0.342	0.596	0.589	0.658
ENSG00000139117	CPNE8	CX3CL1	0.623	0.501	1.42573	1.08285	0.342884	175	11087	1	1	1	1			0.768	0.614	0.331	0.394	0.768	0.326	0.235	0.766	0.632	0.322	0.605	0.572	0.623
ENSG00000139514	SLC7A1	CX3CL1	0.833	0.556	2.05409	1.78437	0.269712	234	12307	1	1	1	1			0.907	0.845	0.257	0.057	0.376	0.104	0.125	0.907	0.858	0.128	0.895	0.853	0.833
ENSG00000139567	ACVRL1	APLN	0.573	0.353	1.03277	0.734351	0.298415	399	7673	1	1	1	1			0.58	0.57	0.213	0.071	0.488	0.119	0.153	0.528	0.522	0.161	0.504	0.573	0.58
ENSG00000139567	ACVRL1	CX3CL1	0.58	0.357	1.0571	0.740432	0.316672	163	7909	1	1	1	1			0.573	0.57	0.213	0.071	0.488	0.119	0.153	0.528	0.522	0.161	0.504	0.573	0.58
ENSG00000139679	LPAR6	APLN	0.625	0.41	1.29091	0.913688	0.377223	435	8893	1	1	1	1	0	0	0.642	0.61	0.269	0.146	0.39	0.17	0.106	0.642	0.616	0.204	0.551	0.625	0.537
ENSG00000139679	LPAR6	CX3CL1	0.537	0.415	1.13579	0.924881	0.210906	151	9177	1	1	1	1			0.642	0.61	0.269	0.146	0.39	0.17	0.106	0.642	0.616	0.204	0.551	0.625	0.537
ENSG00000139910	NOVA1	APLN	0.651	0.518	1.31356	1.20443	0.109131	453	11238	1	1	1	1	0	0	0.77	0.559	0.312	0.753	0.495	0.27	0.384	0.77	0.501	0.701	0.561	0.651	0.548
ENSG00000139970	RTN1	APLN	0.537	0.354	1.078	0.764825	0.31317	374	7687	1	1	1	1	0	0	0.534	0.534	0.326	0.16	0.303	0.304	0.255	0.501	0.38	0.176	0.433	0.537	0.406
ENSG00000140105	WARS	APLN	0.466	0.247	0.945458	0.569602	0.375856	324	5359	1	1	1	1			0.552	0.374	0.146	0.139	0.317	0.13	0.071	0.374	0.358	0.146	0.311	0.466	0.552
ENSG00000140105	WARS	CX3CL1	0.552	0.25	1.40325	0.567419	0.835833	155	5528	1	1	1	1			0.466	0.374	0.146	0.139	0.317	0.13	0.071	0.374	0.358	0.146	0.311	0.466	0.552
ENSG00000140199	SLC12A6	CX3CL1	0.427	0.276	0.823145	0.596622	0.226523	120	6114	1	1	1	1			0.525	0.358	0.144	0.166	0.35	0.104	0.106	0.525	0.358	0.163	0.378	0.352	0.427
ENSG00000140299	BNIP2	CX3CL1	0.438	0.333	0.803315	0.640717	0.162598	123	7364	1	1	1	1			0.503	0.503	0.268	0.164	0.296	0.226	0.271	0.392	0.433	0.226	0.401	0.473	0.438
ENSG00000140443	IGF1R	CX3CL1	0.911	0.75	2.38762	2.25034	0.137276	256	16591	1	1	1	1			0.957	0.888	0.415	0.706	0.901	0.604	0.439	0.938	0.911	0.701	0.951	0.957	0.911
ENSG00000140464	PML	CX3CL1	0.345	0.195	0.657235	0.39153	0.265706	97	4321	1	1	1	1			0.357	0.263	0.132	0.204	0.225	0.111	0.102	0.357	0.183	0.198	0.219	0.264	0.345
ENSG00000140575	IQGAP1	CX3CL1	0.875	0.665	2.00548	1.40091	0.604573	246	14704	1	1	1	1			0.859	0.859	0.538	0.449	0.69	0.563	0.384	0.797	0.761	0.535	0.799	0.835	0.875
ENSG00000140988	RPS2	CX3CL1	0.648	0.542	1.42715	1.17854	0.248609	182	11994	1	1	1	1			0.783	0.783	0.572	0.22	0.542	0.344	0.576	0.579	0.668	0.46	0.582	0.639	0.648
ENSG00000141314	RHBDL3	CX3CL1	0.253	0.112	0.575049	0.257473	0.317576	71	2473	1	1	1	1			0.177	0.143	0.051	0.119	0.059	0.037	0.02	0.177	0.117	0.075	0.154	0.162	0.253
ENSG00000141337	ARSG	APLN	0.674	0.349	1.44142	0.797938	0.643478	469	7567	1	1	1	1	0	0	0.51	0.441	0.197	0.464	0.117	0.067	0.141	0.51	0.212	0.412	0.473	0.674	0.399
ENSG00000141540	TTYH2	APLN	0.343	0.233	0.646964	0.473356	0.173607	239	5057	1	1	1	1	0	0	0.345	0.345	0.19	0.107	0.113	0.107	0.118	0.224	0.264	0.143	0.324	0.343	0.27
ENSG00000141580	WDR45B	APLN	0.411	0.304	0.706866	0.593829	0.113037	286	6600	1	1	1	1	0	0	0.467	0.467	0.297	0.208	0.272	0.233	0.239	0.319	0.349	0.246	0.323	0.411	0.345
ENSG00000141682	PMAIP1	CX3CL1	0.416	0.216	0.894811	0.547839	0.346972	117	4769	1	1	1	1			0.409	0.376	0.097	0.003	0.007	0	0.055	0.339	0.237	0.033	0.409	0.239	0.416
ENSG00000142089	IFITM3	CX3CL1	0.897	0.793	2.37163	2.15075	0.220875	252	17537	1	1	1	1			0.961	0.961	0.882	0.406	0.749	0.619	0.722	0.827	0.919	0.651	0.836	0.841	0.897
ENSG00000142166	IFNAR1	CX3CL1	0.594	0.424	1.25278	0.842719	0.410059	167	9372	1	1	1	1			0.62	0.62	0.354	0.237	0.458	0.252	0.271	0.612	0.48	0.337	0.499	0.575	0.594
ENSG00000142541	RPL13A	CX3CL1	0.726	0.621	1.50713	1.39688	0.110248	204	13738	1	1	1	1			0.853	0.853	0.667	0.277	0.58	0.537	0.651	0.641	0.75	0.525	0.659	0.711	0.726
ENSG00000142676	RPL11	CX3CL1	0.822	0.714	1.92504	1.72938	0.195666	231	15788	1	1	1	1			0.929	0.929	0.737	0.317	0.685	0.57	0.769	0.746	0.862	0.611	0.787	0.851	0.822
ENSG00000142910	TINAGL1	CX3CL1	0.395	0.265	0.820584	0.55051	0.270074	111	5855	1	1	1	1			0.507	0.489	0.356	0.002	0.286	0.507	0.086	0.219	0.351	0.045	0.255	0.303	0.395
ENSG00000142937	RPS8	CX3CL1	0.804	0.694	1.84611	1.70511	0.141005	226	15365	1	1	1	1			0.913	0.913	0.728	0.305	0.664	0.585	0.71	0.723	0.829	0.621	0.76	0.819	0.804
ENSG00000143079	CTTNBP2NL	APLN	0.555	0.407	1.04111	0.878216	0.16289	386	8846	1	1	1	1			0.739	0.558	0.26	0.195	0.739	0.248	0.165	0.629	0.598	0.219	0.513	0.555	0.612
ENSG00000143079	CTTNBP2NL	CX3CL1	0.612	0.409	1.17796	0.879341	0.298614	172	9060	1	1	1	1			0.739	0.558	0.26	0.195	0.739	0.248	0.165	0.629	0.598	0.219	0.513	0.555	0.612
ENSG00000143341	HMCN1	CX3CL1	0.456	0.289	1.13063	0.900621	0.230008	128	6398	1	1	1	1			0.67	0.456	0.075	0.054	0.415	0.026	0.024	0.198	0.27	0.078	0.569	0.67	0.456
ENSG00000143384	MCL1	CX3CL1	0.409	0.244	0.821283	0.474541	0.346742	115	5408	1	1	1	1			0.353	0.353	0.184	0.145	0.223	0.196	0.157	0.311	0.315	0.183	0.297	0.318	0.409
ENSG00000143537	ADAM15	CX3CL1	0.47	0.239	0.981419	0.521163	0.460256	132	5287	1	1	1	1			0.519	0.362	0.114	0.056	0.519	0.122	0.055	0.463	0.496	0.108	0.299	0.193	0.47
ENSG00000143545	RAB13	APLN	0.29	0.18	0.541336	0.379418	0.161918	202	3906	1	1	1	1	0	0	0.335	0.335	0.145	0.034	0.122	0.111	0.157	0.204	0.312	0.085	0.215	0.29	0.26
ENSG00000143549	TPM3	CX3CL1	0.665	0.507	1.39414	1.06067	0.333472	187	11224	1	1	1	1			0.716	0.716	0.431	0.199	0.554	0.348	0.369	0.659	0.68	0.296	0.606	0.708	0.665
ENSG00000143772	ITPKB	APLN	0.448	0.348	0.839672	0.718199	0.121474	312	7560	1	1	1	1	0	0	0.474	0.43	0.281	0.195	0.474	0.304	0.208	0.451	0.447	0.214	0.421	0.448	0.441
ENSG00000143774	GUK1	CX3CL1	0.566	0.462	1.13535	0.93764	0.197714	159	10222	1	1	1	1			0.72	0.72	0.455	0.117	0.347	0.341	0.365	0.593	0.608	0.261	0.54	0.568	0.566
ENSG00000143799	PARP1	APLN	0.43	0.301	0.782025	0.589714	0.192311	299	6532	1	1	1	1	0	0	0.492	0.492	0.304	0.14	0.246	0.193	0.267	0.3	0.359	0.198	0.337	0.43	0.388
ENSG00000143815	LBR	APLN	0.399	0.277	0.719556	0.548546	0.17101	278	6011	1	1	1	1	0	0	0.432	0.432	0.21	0.118	0.239	0.159	0.161	0.345	0.354	0.153	0.367	0.399	0.345
ENSG00000143878	RHOB	CX3CL1	0.495	0.339	1.04187	0.723331	0.318538	139	7505	1	1	1	1			0.567	0.567	0.468	0.11	0.38	0.3	0.212	0.303	0.329	0.219	0.312	0.425	0.495
ENSG00000143947	RPS27A	CX3CL1	0.786	0.668	1.79571	1.59742	0.198291	221	14781	1	1	1	1			0.902	0.902	0.699	0.229	0.617	0.533	0.686	0.687	0.839	0.503	0.75	0.81	0.786
ENSG00000144118	RALB	CX3CL1	0.391	0.29	0.736831	0.574077	0.162755	110	6406	1	1	1	1			0.527	0.441	0.226	0.105	0.411	0.152	0.169	0.373	0.349	0.171	0.362	0.527	0.391
ENSG00000144331	ZNF385B	APLN	0.759	0.55	1.96112	1.59262	0.368504	528	11936	1	1	1	1			0.779	0.751	0.518	0.194	0.216	0.181	0.31	0.779	0.539	0.181	0.752	0.759	0.676
ENSG00000144331	ZNF385B	CX3CL1	0.676	0.555	1.75122	1.60438	0.146834	190	12274	1	1	1	1			0.779	0.751	0.518	0.194	0.216	0.181	0.31	0.779	0.539	0.181	0.752	0.759	0.676
ENSG00000144837	PLA1A	CX3CL1	0.206	0.035	0.639835	0.0834516	0.556383	58	783	1	1	1	1			0.323	0.044	0.008	0.004	0.054	0.011	0.004	0.323	0.067	0.015	0.029	0.009	0.206
ENSG00000144893	MED12L	G0S2	0.408	0.222	1.09442	0.625444	0.46898	104	4924	1	1	1	1			0.542	0.388	0.542	0.123	0.096	0.248	0.408	0.086	0.072	0.131	0.072	0.091	0.05
ENSG00000145014	TMEM44	APLN	0.511	0.304	0.953519	0.659646	0.293873	356	6590	1	1	1	1			0.493	0.439	0.101	0.105	0.326	0.044	0.039	0.493	0.493	0.168	0.482	0.511	0.434
ENSG00000145014	TMEM44	CX3CL1	0.434	0.308	0.855751	0.667609	0.188143	122	6824	1	1	1	1			0.511	0.439	0.101	0.105	0.326	0.044	0.039	0.493	0.493	0.168	0.482	0.511	0.434
ENSG00000145147	SLIT2	G0S2	0.329	0.084	1.26305	0.271071	0.991977	84	1856	1	1	1	1			0.173	0.158	0.15	0.063	0.056	0.063	0.329	0.052	0.045	0.173	0.046	0.05	0.039
ENSG00000145337	PYURF	APLN	0.338	0.233	0.568249	0.457194	0.111056	235	5058	1	1	1	1	0	0	0.418	0.418	0.24	0.068	0.188	0.148	0.22	0.227	0.297	0.168	0.265	0.338	0.249
ENSG00000145365	TIFA	CX3CL1	0.157	0.028	0.323185	0.0559274	0.267258	44	610	1	1	1	1			0.044	0.041	0.014	0.012	0.023	0.011	0.024	0.044	0.036	0.013	0.041	0.032	0.157
ENSG00000145425	RPS3A	CX3CL1	0.63	0.504	1.27017	1.11594	0.15423	177	11160	1	1	1	1			0.775	0.775	0.522	0.182	0.394	0.393	0.494	0.51	0.655	0.364	0.549	0.662	0.63
ENSG00000145431	PDGFC	APLN	0.486	0.268	0.993296	0.680729	0.312567	338	5827	1	1	1	1			0.507	0.34	0.098	0.178	0.192	0.17	0.067	0.507	0.252	0.204	0.445	0.486	0.299
ENSG00000145555	MYO10	CX3CL1	0.801	0.662	1.9158	1.77061	0.145191	225	14656	1	1	1	1			0.974	0.817	0.37	0.696	0.561	0.23	0.302	0.755	0.697	0.57	0.868	0.974	0.801
ENSG00000145623	OSMR	CX3CL1	0.427	0.322	0.908022	0.706677	0.201345	120	7122	1	1	1	1			0.674	0.406	0.161	0.235	0.418	0.241	0.067	0.674	0.362	0.234	0.427	0.487	0.427
ENSG00000145632	PLK2	APLN	0.348	0.215	0.656199	0.458039	0.198159	242	4677	1	1	1	1	0	0	0.491	0.358	0.122	0.016	0.155	0.126	0.078	0.346	0.356	0.055	0.312	0.348	0.491
ENSG00000145632	PLK2	CX3CL1	0.491	0.216	0.998179	0.455835	0.542345	138	4781	1	1	1	1			0.358	0.358	0.122	0.016	0.155	0.126	0.078	0.346	0.356	0.055	0.312	0.348	0.491
ENSG00000145685	LHFPL2	APLN	0.532	0.385	1.03491	0.869182	0.165729	370	8358	1	1	1	1	0	0	0.501	0.48	0.198	0.478	0.268	0.093	0.133	0.423	0.434	0.339	0.501	0.532	0.402
ENSG00000145868	FBXO38	APLN	0.348	0.247	0.67176	0.494668	0.177092	242	5356	1	1	1	1			0.413	0.3	0.183	0.237	0.319	0.222	0.11	0.413	0.237	0.231	0.284	0.348	0.246
ENSG00000145901	TNIP1	CX3CL1	0.42	0.229	0.798921	0.44716	0.351761	118	5060	1	1	1	1			0.344	0.344	0.187	0.162	0.153	0.13	0.188	0.327	0.254	0.181	0.267	0.274	0.42
ENSG00000146021	KLHL3	APLN	0.27	0.139	0.501564	0.287158	0.214406	188	3023	1	1	1	1	0	0	0.372	0.171	0.068	0.121	0.336	0.063	0.016	0.372	0.142	0.108	0.172	0.27	0.139
ENSG00000146859	TMEM140	APLN	0.434	0.215	0.802184	0.442248	0.359937	302	4663	1	1	1	1	0	0	0.351	0.351	0.11	0.108	0.223	0.081	0.075	0.183	0.35	0.151	0.301	0.434	0.324
ENSG00000146859	TMEM140	CX3CL1	0.324	0.22	0.723033	0.451714	0.271319	91	4874	1	1	1	1			0.434	0.351	0.11	0.108	0.223	0.081	0.075	0.183	0.35	0.151	0.301	0.434	0.324
ENSG00000146950	SHROOM2	APLN	0.451	0.314	0.926983	0.767579	0.159404	314	6813	1	1	1	1	0	0	0.57	0.444	0.11	0.164	0.185	0.07	0.059	0.57	0.419	0.163	0.504	0.451	0.448
ENSG00000146950	SHROOM2	CX3CL1	0.448	0.316	0.980811	0.769994	0.210818	126	7001	1	1	1	1			0.57	0.444	0.11	0.164	0.185	0.07	0.059	0.57	0.419	0.163	0.504	0.451	0.448
ENSG00000147065	MSN	CX3CL1	0.577	0.467	1.17314	0.914833	0.25831	162	10335	1	1	1	1			0.696	0.696	0.492	0.258	0.491	0.43	0.31	0.565	0.542	0.384	0.477	0.509	0.577
ENSG00000147100	SLC16A2	CX3CL1	0.431	0.327	0.932007	0.736839	0.195168	121	7241	1	1	1	1			0.497	0.497	0.201	0.218	0.326	0.148	0.133	0.357	0.459	0.229	0.435	0.316	0.431
ENSG00000147113	CXORF36	CX3CL1	0.683	0.394	1.42994	1.0187	0.411238	192	8713	1	1	1	1			0.783	0.623	0.146	0.012	0.246	0.074	0.051	0.783	0.621	0.073	0.656	0.596	0.683
ENSG00000147324	MFHAS1	APLN	0.434	0.318	0.880652	0.743354	0.137297	302	6905	1	1	1	1	0	0	0.493	0.467	0.137	0.114	0.305	0.248	0.086	0.493	0.459	0.141	0.493	0.434	0.473
ENSG00000147324	MFHAS1	CX3CL1	0.473	0.32	0.987378	0.744473	0.242905	133	7074	1	1	1	1			0.493	0.467	0.137	0.114	0.305	0.248	0.086	0.493	0.459	0.141	0.493	0.434	0.473
ENSG00000147403	RPL10	CX3CL1	0.808	0.698	1.97146	1.76589	0.205574	227	15450	1	1	1	1			0.91	0.91	0.751	0.293	0.594	0.596	0.71	0.712	0.843	0.58	0.758	0.852	0.808
ENSG00000147408	CSGALNACT1	APLN	0.634	0.288	1.56461	0.802709	0.761897	441	6247	1	1	1	1			0.437	0.413	0.15	0.145	0.331	0.137	0.086	0.437	0.417	0.256	0.401	0.634	0.342
ENSG00000147862	NFIB	CX3CL1	0.779	0.597	1.93774	1.57781	0.359921	219	13212	1	1	1	1			0.944	0.786	0.364	0.326	0.692	0.6	0.282	0.913	0.648	0.425	0.823	0.944	0.779
ENSG00000147872	PLIN2	CX3CL1	0.281	0.167	0.550329	0.331743	0.218586	79	3693	1	1	1	1			0.297	0.297	0.134	0.103	0.092	0.1	0.114	0.217	0.172	0.196	0.199	0.24	0.281
ENSG00000148175	STOM	CX3CL1	0.708	0.566	1.46845	1.2207	0.247741	199	12521	1	1	1	1			0.8	0.8	0.517	0.2	0.692	0.522	0.267	0.689	0.747	0.264	0.675	0.675	0.708
ENSG00000148344	PTGES	CX3CL1	0.203	0.097	0.401835	0.205513	0.196322	57	2148	1	1	1	1			0.2	0.167	0.038	0.002	0.028	0.011	0.012	0.2	0.198	0.008	0.154	0.047	0.203
ENSG00000148429	USP6NL	CX3CL1	0.69	0.518	1.51546	1.21069	0.304765	194	11459	1	1	1	1			0.819	0.677	0.252	0.334	0.552	0.111	0.184	0.819	0.657	0.276	0.741	0.754	0.69
ENSG00000148488	ST8SIA6	CX3CL1	0.811	0.531	2.19224	1.67434	0.517904	228	11748	1	1	1	1			0.924	0.834	0.222	0.016	0.695	0.126	0.09	0.924	0.85	0.07	0.857	0.77	0.811
ENSG00000148655	C10ORF11	CX3CL1	0.794	0.579	2.04276	1.72707	0.315685	223	12811	1	1	1	1			0.907	0.773	0.449	0.119	0.81	0.411	0.184	0.907	0.776	0.168	0.776	0.783	0.794
ENSG00000149257	SERPINH1	CX3CL1	0.281	0.172	0.569111	0.338298	0.230813	79	3805	1	1	1	1			0.291	0.291	0.201	0.108	0.134	0.159	0.129	0.215	0.171	0.148	0.161	0.167	0.281
ENSG00000149564	ESAM	CX3CL1	0.673	0.487	1.32225	1.03603	0.28622	189	10785	1	1	1	1			0.752	0.752	0.46	0.008	0.491	0.352	0.141	0.549	0.667	0.053	0.652	0.648	0.673
ENSG00000149948	HMGA2	APLN	0.266	0.021	0.607187	0.0492627	0.557924	185	459	1	1	1	1			0.054	0.054	0.006	0.009	0.035	0.004	0.016	0.006	0.005	0.008	0.044	0.266	0.039
ENSG00000150048	CLEC1A	APLN	0.286	0.162	0.55101	0.348712	0.202298	199	3512	1	1	1	1	0	0	0.381	0.182	0.028	0.204	0.192	0.026	0.027	0.287	0.205	0.211	0.221	0.286	0.381
ENSG00000150048	CLEC1A	CX3CL1	0.381	0.163	0.731712	0.349837	0.381875	107	3604	1	1	1	1			0.287	0.182	0.028	0.204	0.192	0.026	0.027	0.287	0.205	0.211	0.221	0.286	0.381
ENSG00000150054	MPP7	G0S2	0.212	0.071	0.662101	0.166723	0.495378	54	1575	1	1	1	1			0.167	0.128	0.104	0.07	0.038	0.167	0.212	0.038	0.042	0.093	0.051	0.05	0.043
ENSG00000150459	SAP18	APLN	0.484	0.381	0.88086	0.763874	0.116986	337	8271	1	1	1	1	0	0	0.606	0.606	0.43	0.122	0.291	0.256	0.302	0.409	0.485	0.266	0.405	0.484	0.416
ENSG00000150630	VEGFC	APLN	0.261	0.149	0.532986	0.432683	0.100303	182	3245	1	1	1	1	0	0	0.749	0.195	0.038	0.075	0.749	0.067	0.008	0.197	0.241	0.055	0.212	0.261	0.153
ENSG00000150687	PRSS23	CX3CL1	0.584	0.335	1.2808	0.816137	0.464662	164	7405	1	1	1	1			0.709	0.508	0.159	0.129	0.629	0.189	0.086	0.709	0.442	0.259	0.44	0.658	0.584
ENSG00000150907	FOXO1	CX3CL1	0.63	0.472	1.4395	1.18564	0.253863	177	10451	1	1	1	1			0.766	0.591	0.252	0.365	0.754	0.219	0.231	0.766	0.566	0.367	0.606	0.75	0.63
ENSG00000150938	CRIM1	CX3CL1	0.786	0.638	2.10559	1.70158	0.404014	221	14106	1	1	1	1			0.938	0.769	0.507	0.546	0.721	0.789	0.412	0.838	0.515	0.452	0.773	0.938	0.786
ENSG00000150977	RILPL2	APLN	0.313	0.207	0.573171	0.427566	0.145605	218	4486	1	1	1	1	0	0	0.345	0.345	0.122	0.102	0.326	0.159	0.071	0.329	0.266	0.148	0.271	0.313	0.31
ENSG00000150977	RILPL2	CX3CL1	0.31	0.209	0.61873	0.429819	0.188911	87	4617	1	1	1	1			0.345	0.345	0.122	0.102	0.326	0.159	0.071	0.329	0.266	0.148	0.271	0.313	0.31
ENSG00000150991	UBC	CX3CL1	0.847	0.744	2.03913	1.79892	0.240213	238	16452	1	1	1	1			0.934	0.934	0.829	0.315	0.636	0.67	0.694	0.75	0.869	0.628	0.803	0.843	0.847
ENSG00000151376	ME3	APLN	0.378	0.276	0.785356	0.600525	0.184831	263	6002	1	1	1	1	0	0	0.437	0.348	0.187	0.238	0.437	0.248	0.094	0.407	0.281	0.198	0.344	0.378	0.345
ENSG00000151617	EDNRA	G0S2	0.325	0.188	0.882666	0.54048	0.342186	83	4168	1	1	1	1			0.659	0.41	0.512	0.074	0.023	0.659	0.325	0.009	0.032	0.138	0.025	0.032	0.018
ENSG00000151702	FLI1	CX3CL1	0.929	0.614	2.53703	2.10921	0.427825	261	13580	1	1	1	1			0.964	0.87	0.242	0.282	0.73	0.119	0.153	0.955	0.886	0.241	0.93	0.964	0.929
ENSG00000151746	BICD1	APLN	0.807	0.593	1.69735	1.31664	0.380711	562	12871	1	1	1	1	0	0	0.787	0.705	0.443	0.549	0.624	0.344	0.337	0.787	0.584	0.618	0.722	0.807	0.641
ENSG00000152104	PTPN14	CX3CL1	0.587	0.483	1.21274	1.05012	0.162623	165	10687	1	1	1	1			0.717	0.624	0.332	0.267	0.66	0.304	0.255	0.717	0.58	0.309	0.633	0.609	0.587
ENSG00000152229	PSTPIP2	CX3CL1	0.199	0.095	0.454759	0.20725	0.247509	56	2091	1	1	1	1			0.154	0.154	0.085	0.096	0.012	0.056	0.047	0.152	0.047	0.093	0.11	0.114	0.199
ENSG00000152253	SPC25	APLN	0.529	0.352	1.11811	0.875378	0.242731	368	7635	1	1	1	1			0.609	0.531	0.247	0.096	0.15	0.107	0.102	0.609	0.433	0.116	0.514	0.529	0.502
ENSG00000152253	SPC25	CX3CL1	0.502	0.355	1.26257	0.878011	0.384557	141	7862	1	1	1	1			0.609	0.531	0.247	0.096	0.15	0.107	0.102	0.609	0.433	0.116	0.514	0.529	0.502
ENSG00000152291	TGOLN2	APLN	0.481	0.363	0.8623	0.702604	0.159696	335	7873	1	1	1	1			0.563	0.563	0.346	0.186	0.38	0.289	0.298	0.391	0.438	0.314	0.405	0.481	0.42
ENSG00000152464	RPP38	APLN	0.386	0.264	0.781352	0.553438	0.227914	269	5732	1	1	1	1	0	0	0.365	0.365	0.241	0.227	0.195	0.207	0.157	0.306	0.263	0.261	0.293	0.386	0.278
ENSG00000152465	NMT2	APLN	0.601	0.371	1.18203	0.767083	0.41495	418	8047	1	1	1	1	0	0	0.51	0.51	0.341	0.302	0.282	0.241	0.239	0.446	0.353	0.342	0.421	0.601	0.438
ENSG00000152492	CCDC50	CX3CL1	0.662	0.51	1.31471	1.05355	0.261154	186	11289	1	1	1	1			0.727	0.712	0.383	0.292	0.488	0.289	0.306	0.654	0.582	0.359	0.655	0.727	0.662
ENSG00000152558	TMEM123	CX3CL1	0.715	0.529	1.48966	1.21198	0.27768	201	11697	1	1	1	1			0.796	0.771	0.366	0.217	0.366	0.248	0.259	0.629	0.667	0.271	0.739	0.796	0.715
ENSG00000152642	GPD1L	APLN	0.44	0.251	0.854	0.549233	0.304767	306	5453	1	1	1	1			0.421	0.384	0.142	0.07	0.237	0.115	0.098	0.421	0.241	0.065	0.415	0.44	0.324
ENSG00000152689	RASGRP3	APLN	0.598	0.268	1.30825	0.70237	0.605877	416	5828	1	1	1	1	0	0	0.511	0.419	0.117	0.083	0.077	0.196	0.078	0.325	0.213	0.085	0.511	0.598	0.324
ENSG00000152804	HHEX	APLN	0.27	0.103	0.483387	0.206855	0.276532	188	2233	1	1	1	1	0	0	0.181	0.172	0.04	0.002	0.117	0.004	0.047	0.176	0.168	0.02	0.169	0.27	0.181
ENSG00000152939	MARVELD2	APLN	0.293	0.141	0.558331	0.295874	0.262457	204	3071	1	1	1	1			0.246	0.239	0.058	0.006	0.19	0.019	0.047	0.246	0.233	0.02	0.227	0.293	0.206
ENSG00000153071	DAB2	APLN	0.513	0.296	0.861767	0.574151	0.287616	357	6423	1	1	1	1	0	0	0.452	0.452	0.157	0.324	0.216	0.119	0.145	0.381	0.323	0.347	0.375	0.513	0.345
ENSG00000153179	RASSF3	APLN	0.467	0.338	0.923063	0.775793	0.14727	325	7337	1	1	1	1	0	0	0.603	0.455	0.159	0.174	0.401	0.17	0.114	0.603	0.462	0.166	0.493	0.467	0.42
ENSG00000153208	MERTK	CX3CL1	0.448	0.326	0.948494	0.689682	0.258812	126	7205	1	1	1	1			0.455	0.455	0.216	0.221	0.298	0.237	0.18	0.352	0.444	0.166	0.421	0.375	0.448
ENSG00000153214	TMEM87B	APLN	0.53	0.333	0.986743	0.695099	0.291643	369	7222	1	1	1	1	0	0	0.549	0.458	0.185	0.201	0.474	0.167	0.129	0.549	0.391	0.201	0.465	0.53	0.452
ENSG00000153214	TMEM87B	CX3CL1	0.452	0.337	0.890355	0.702982	0.187374	127	7464	1	1	1	1			0.549	0.458	0.185	0.201	0.474	0.167	0.129	0.549	0.391	0.201	0.465	0.53	0.452
ENSG00000153721	CNKSR3	CX3CL1	0.555	0.277	1.33258	0.685801	0.646775	156	6118	1	1	1	1			0.52	0.381	0.103	0.143	0.296	0.048	0.051	0.493	0.326	0.171	0.428	0.52	0.555
ENSG00000153786	ZDHHC7	APLN	0.348	0.21	0.62649	0.411406	0.215085	242	4558	1	1	1	1	0	0	0.292	0.292	0.138	0.159	0.242	0.126	0.071	0.184	0.271	0.209	0.271	0.348	0.253
ENSG00000153815	CMIP	CX3CL1	0.349	0.239	0.759696	0.564877	0.194819	98	5288	1	1	1	1			0.671	0.276	0.12	0.203	0.671	0.267	0.114	0.59	0.262	0.196	0.265	0.388	0.349
ENSG00000153922	CHD1	CX3CL1	0.445	0.336	0.806669	0.665419	0.14125	125	7424	1	1	1	1			0.437	0.437	0.302	0.327	0.376	0.278	0.259	0.418	0.333	0.342	0.342	0.386	0.445
ENSG00000153933	DGKE	APLN	0.405	0.296	0.776038	0.61554	0.160498	282	6436	1	1	1	1	0	0	0.429	0.429	0.204	0.149	0.376	0.13	0.141	0.418	0.373	0.181	0.398	0.405	0.302
ENSG00000154016	GRAP	APLN	0.217	0.086	0.395646	0.171524	0.224122	151	1868	1	1	1	1	0	0	0.157	0.139	0.031	0.004	0.038	0.011	0.012	0.154	0.119	0.008	0.157	0.217	0.11
ENSG00000154065	ANKRD29	CX3CL1	0.502	0.331	1.12527	0.825651	0.299616	141	7328	1	1	1	1			0.705	0.471	0.122	0.021	0.678	0.181	0.031	0.705	0.677	0.073	0.48	0.28	0.502
ENSG00000154133	ROBO4	APLN	0.693	0.38	1.26799	0.842444	0.425547	482	8253	1	1	1	1	0	0	0.651	0.587	0.149	0.09	0.383	0.078	0.114	0.575	0.555	0.158	0.623	0.693	0.651
ENSG00000154133	ROBO4	CX3CL1	0.651	0.387	1.30312	0.851656	0.451462	183	8552	1	1	1	1			0.693	0.587	0.149	0.09	0.383	0.078	0.114	0.575	0.555	0.158	0.623	0.693	0.651
ENSG00000154274	C4ORF19	APLN	0.458	0.355	0.877725	0.750583	0.127142	319	7705	1	1	1	1			0.601	0.601	0.445	0.09	0.254	0.363	0.282	0.315	0.401	0.206	0.369	0.458	0.384
ENSG00000154330	PGM5	CX3CL1	0.498	0.319	1.19594	0.847408	0.348535	140	7068	1	1	1	1			0.825	0.452	0.109	0.029	0.599	0.111	0.043	0.825	0.461	0.106	0.503	0.458	0.498
ENSG00000154529	CNTNAP3B	APLN	0.412	0.211	0.802976	0.467822	0.335154	287	4576	1	1	1	1			0.407	0.273	0.06	0.181	0.373	0.056	0.027	0.407	0.269	0.113	0.308	0.412	0.256
ENSG00000154556	SORBS2	CX3CL1	0.858	0.657	2.22798	2.01776	0.21022	241	14541	1	1	1	1			0.944	0.904	0.424	0.159	0.791	0.837	0.224	0.921	0.894	0.264	0.933	0.944	0.858
ENSG00000154721	JAM2	CX3CL1	0.698	0.455	1.5857	1.12749	0.45821	196	10062	1	1	1	1			0.896	0.645	0.189	0.189	0.589	0.096	0.118	0.896	0.644	0.206	0.672	0.651	0.698
ENSG00000154723	ATP5J	CX3CL1	0.537	0.431	1.02461	0.845897	0.178713	151	9546	1	1	1	1			0.678	0.678	0.471	0.154	0.378	0.274	0.353	0.499	0.506	0.324	0.466	0.513	0.537
ENSG00000154783	FGD5	CX3CL1	0.527	0.383	1.06964	0.822902	0.246733	148	8477	1	1	1	1			0.685	0.482	0.196	0.202	0.685	0.119	0.122	0.632	0.508	0.269	0.53	0.563	0.527
ENSG00000155090	KLF10	CX3CL1	0.21	0.091	0.424482	0.185698	0.238783	59	2023	1	1	1	1			0.134	0.131	0.061	0.065	0.127	0.093	0.016	0.106	0.134	0.083	0.108	0.099	0.21
ENSG00000155366	RHOC	CX3CL1	0.573	0.398	1.12725	0.824473	0.302776	161	8816	1	1	1	1			0.653	0.653	0.408	0.085	0.404	0.267	0.275	0.43	0.563	0.221	0.449	0.467	0.573
ENSG00000155508	CNOT8	CX3CL1	0.463	0.341	0.920018	0.695729	0.224288	130	7548	1	1	1	1			0.612	0.488	0.172	0.17	0.462	0.163	0.098	0.612	0.483	0.193	0.472	0.412	0.463
ENSG00000155657	TTN	APLN	0.454	0.318	1.18907	0.836228	0.352845	316	6902	1	1	1	1	0	0	0.494	0.494	0.492	0.129	0.092	0.204	0.318	0.267	0.158	0.176	0.325	0.454	0.253
ENSG00000155849	ELMO1	CX3CL1	0.73	0.592	1.56782	1.40697	0.160852	205	13104	1	1	1	1			0.897	0.701	0.267	0.69	0.897	0.278	0.212	0.854	0.715	0.636	0.721	0.81	0.73
ENSG00000155876	RRAGA	APLN	0.323	0.222	0.592526	0.446199	0.146328	225	4823	1	1	1	1	0	0	0.406	0.406	0.269	0.071	0.122	0.141	0.204	0.241	0.234	0.176	0.231	0.323	0.26
ENSG00000156049	GNA14	APLN	0.494	0.166	1.21317	0.460331	0.752834	344	3604	1	1	1	1	0	0	0.329	0.247	0.061	0.066	0.319	0.044	0.024	0.329	0.136	0.106	0.284	0.494	0.253
ENSG00000156508	EEF1A1	CX3CL1	0.559	0.414	1.14789	0.882521	0.265365	157	9165	1	1	1	1			0.637	0.637	0.394	0.139	0.359	0.304	0.29	0.497	0.568	0.299	0.464	0.586	0.559
ENSG00000156535	CD109	APLN	0.313	0.198	0.621267	0.448385	0.172882	218	4294	1	1	1	1	0	0	0.37	0.309	0.069	0.012	0.192	0.07	0.035	0.299	0.37	0.03	0.321	0.313	0.317
ENSG00000156535	CD109	CX3CL1	0.317	0.2	0.659128	0.451338	0.20779	89	4423	1	1	1	1			0.37	0.309	0.069	0.012	0.192	0.07	0.035	0.299	0.37	0.03	0.321	0.313	0.317
ENSG00000156587	UBE2L6	CX3CL1	0.331	0.197	0.639188	0.387002	0.252187	93	4355	1	1	1	1			0.335	0.335	0.151	0.087	0.176	0.07	0.078	0.232	0.252	0.121	0.252	0.266	0.331
ENSG00000156802	ATAD2	APLN	0.351	0.212	0.759619	0.476308	0.283311	244	4599	1	1	1	1	0	0	0.298	0.298	0.16	0.169	0.08	0.081	0.125	0.27	0.187	0.183	0.286	0.351	0.192
ENSG00000157193	LRP8	APLN	0.522	0.349	1.02119	0.854204	0.166984	363	7583	1	1	1	1	0	0	0.617	0.549	0.116	0.102	0.138	0.052	0.078	0.529	0.469	0.141	0.617	0.522	0.48
ENSG00000157193	LRP8	CX3CL1	0.48	0.353	1.0442	0.857258	0.186937	135	7811	1	1	1	1			0.617	0.549	0.116	0.102	0.138	0.052	0.078	0.529	0.469	0.141	0.617	0.522	0.48
ENSG00000157483	MYO1E	CX3CL1	0.665	0.421	1.46666	1.00183	0.464823	187	9308	1	1	1	1			0.764	0.591	0.216	0.17	0.606	0.57	0.11	0.568	0.503	0.229	0.614	0.764	0.665
ENSG00000157510	AFAP1L1	CX3CL1	0.335	0.23	0.64903	0.506091	0.142939	94	5079	1	1	1	1			0.39	0.34	0.089	0.021	0.195	0.041	0.043	0.39	0.353	0.06	0.38	0.379	0.335
ENSG00000157554	ERG	CX3CL1	0.826	0.526	1.93433	1.50104	0.433291	232	11644	1	1	1	1			0.888	0.791	0.192	0.035	0.847	0.156	0.09	0.878	0.836	0.098	0.851	0.888	0.826
ENSG00000157557	ETS2	CX3CL1	0.74	0.531	1.6921	1.26221	0.429887	208	11743	1	1	1	1			0.846	0.787	0.389	0.078	0.418	0.248	0.302	0.846	0.727	0.166	0.749	0.693	0.74
ENSG00000157601	MX1	CX3CL1	0.633	0.468	1.42635	1.12525	0.301092	178	10353	1	1	1	1			0.686	0.686	0.314	0.185	0.535	0.163	0.204	0.664	0.623	0.219	0.635	0.657	0.633
ENSG00000157873	TNFRSF14	APLN	0.309	0.194	0.585512	0.384931	0.200581	215	4205	1	1	1	1			0.302	0.265	0.11	0.123	0.265	0.081	0.114	0.234	0.251	0.143	0.265	0.309	0.302
ENSG00000157873	TNFRSF14	CX3CL1	0.302	0.196	0.581532	0.38915	0.192382	85	4335	1	1	1	1			0.309	0.265	0.11	0.123	0.265	0.081	0.114	0.234	0.251	0.143	0.265	0.309	0.302
ENSG00000158092	NCK1	APLN	0.435	0.273	0.815534	0.546078	0.269456	303	5927	1	1	1	1	0	0	0.388	0.368	0.211	0.238	0.317	0.167	0.165	0.388	0.317	0.231	0.305	0.435	0.349
ENSG00000158352	SHROOM4	CX3CL1	0.687	0.445	1.45708	1.05836	0.398712	193	9841	1	1	1	1			0.732	0.635	0.207	0.143	0.648	0.215	0.149	0.732	0.602	0.186	0.668	0.714	0.687
ENSG00000158710	TAGLN2	CX3CL1	0.591	0.421	1.22954	0.905844	0.323693	166	9304	1	1	1	1			0.692	0.692	0.415	0.046	0.444	0.311	0.224	0.499	0.606	0.183	0.496	0.536	0.591
ENSG00000159023	EPB41	APLN	0.467	0.269	0.920152	0.591911	0.328241	325	5846	1	1	1	1			0.376	0.34	0.123	0.217	0.305	0.189	0.075	0.369	0.357	0.181	0.376	0.467	0.367
ENSG00000159110	IFNAR2	CX3CL1	0.616	0.466	1.40225	1.03914	0.363111	173	10313	1	1	1	1			0.816	0.603	0.218	0.277	0.601	0.148	0.145	0.816	0.545	0.304	0.682	0.687	0.616
ENSG00000159128	IFNGR2	CX3CL1	0.605	0.483	1.22858	0.989825	0.238755	170	10697	1	1	1	1			0.673	0.573	0.414	0.449	0.455	0.333	0.294	0.673	0.539	0.497	0.512	0.533	0.605
ENSG00000159261	CLDN14	APLN	0.203	0.047	0.492934	0.110806	0.382128	141	1024	1	1	1	1			0.115	0.078	0.011	0.004	0.115	0	0.004	0.06	0.072	0.013	0.083	0.203	0.11
ENSG00000159388	BTG2	CX3CL1	0.416	0.241	0.907406	0.513129	0.394277	117	5331	1	1	1	1			0.483	0.373	0.132	0.06	0.345	0.133	0.145	0.369	0.483	0.131	0.308	0.207	0.416
ENSG00000159733	ZFYVE28	APLN	0.517	0.369	0.999426	0.811991	0.187435	360	8022	1	1	1	1	0	0	0.532	0.504	0.259	0.17	0.364	0.13	0.165	0.532	0.456	0.181	0.514	0.517	0.438
ENSG00000160179	ABCG1	APLN	0.461	0.218	0.870284	0.483234	0.38705	321	4738	1	1	1	1	0	0	0.459	0.344	0.177	0.088	0.249	0.059	0.114	0.459	0.19	0.085	0.289	0.461	0.331
ENSG00000160179	ABCG1	CX3CL1	0.331	0.224	0.783172	0.493605	0.289568	93	4966	1	1	1	1			0.461	0.344	0.177	0.088	0.249	0.059	0.114	0.459	0.19	0.085	0.289	0.461	0.331
ENSG00000160191	PDE9A	CX3CL1	0.324	0.217	0.676416	0.471149	0.205266	91	4795	1	1	1	1			0.418	0.292	0.114	0.109	0.293	0.081	0.078	0.418	0.346	0.113	0.288	0.19	0.324
ENSG00000160209	PDXK	CX3CL1	0.875	0.688	2.00367	1.79433	0.209332	246	15233	1	1	1	1			0.92	0.905	0.494	0.377	0.383	0.248	0.427	0.841	0.895	0.487	0.92	0.862	0.875
ENSG00000160213	CSTB	CX3CL1	0.594	0.474	1.20729	1.02679	0.180499	167	10487	1	1	1	1			0.749	0.749	0.483	0.161	0.268	0.241	0.388	0.444	0.603	0.407	0.539	0.674	0.594
ENSG00000160305	DIP2A	APLN	0.56	0.458	1.01079	0.89562	0.11517	390	9941	1	1	1	1	0	0	0.587	0.587	0.369	0.356	0.533	0.285	0.271	0.582	0.509	0.369	0.543	0.56	0.505
ENSG00000160447	PKN3	CX3CL1	0.384	0.212	0.774749	0.465107	0.309642	108	4690	1	1	1	1			0.453	0.322	0.061	0.01	0.453	0.044	0.031	0.437	0.402	0.023	0.322	0.322	0.384
ENSG00000160710	ADAR	CX3CL1	0.616	0.514	1.20797	0.997879	0.210089	173	11376	1	1	1	1			0.643	0.643	0.445	0.404	0.526	0.378	0.396	0.636	0.57	0.475	0.577	0.578	0.616
ENSG00000160752	FDPS	CX3CL1	0.616	0.475	1.26224	0.968854	0.293386	173	10512	1	1	1	1			0.673	0.673	0.355	0.238	0.521	0.315	0.298	0.606	0.612	0.322	0.597	0.647	0.616
ENSG00000160888	IER2	CX3CL1	0.512	0.29	1.22502	0.647734	0.57729	144	6411	1	1	1	1			0.527	0.491	0.156	0.089	0.251	0.096	0.09	0.366	0.527	0.191	0.393	0.338	0.512
ENSG00000160932	LY6E	CX3CL1	0.769	0.513	1.66478	1.21549	0.449285	216	11355	1	1	1	1			0.778	0.778	0.371	0.145	0.352	0.159	0.275	0.684	0.701	0.349	0.704	0.716	0.769
ENSG00000160991	ORAI2	APLN	0.253	0.148	0.457003	0.313002	0.144001	176	3215	1	1	1	1	0	0	0.242	0.242	0.098	0.117	0.099	0.063	0.067	0.144	0.188	0.151	0.188	0.253	0.189
ENSG00000161011	SQSTM1	CX3CL1	0.797	0.666	1.70859	1.35107	0.357518	224	14745	1	1	1	1			0.83	0.83	0.696	0.668	0.516	0.615	0.643	0.658	0.688	0.784	0.613	0.701	0.797
ENSG00000161791	FMNL3	CX3CL1	0.705	0.464	1.59628	1.0603	0.53598	198	10276	1	1	1	1			0.717	0.634	0.306	0.156	0.507	0.296	0.188	0.717	0.7	0.239	0.63	0.484	0.705
ENSG00000161835	GRASP	CX3CL1	0.573	0.309	1.13067	0.66496	0.465708	161	6840	1	1	1	1			0.552	0.494	0.145	0.078	0.465	0.081	0.067	0.493	0.552	0.148	0.432	0.386	0.573
ENSG00000161940	BCL6B	CX3CL1	0.27	0.085	0.517428	0.173603	0.343825	76	1870	1	1	1	1			0.164	0.149	0.04	0.001	0.131	0.022	0.016	0.129	0.149	0.008	0.122	0.164	0.27
ENSG00000161970	RPL26	APLN	0.476	0.321	0.984044	0.703409	0.280635	331	6976	1	1	1	1	0	0	0.57	0.57	0.32	0.097	0.282	0.226	0.239	0.343	0.436	0.214	0.36	0.476	0.423
ENSG00000162244	RPL29	CX3CL1	0.673	0.548	1.35183	1.19972	0.152104	189	12123	1	1	1	1			0.818	0.818	0.591	0.182	0.467	0.419	0.584	0.583	0.684	0.427	0.59	0.687	0.673
ENSG00000162415	ZSWIM5	APLN	0.675	0.556	1.49633	1.31402	0.182307	470	12073	1	1	1	1	0	0	0.716	0.716	0.626	0.382	0.486	0.319	0.408	0.658	0.497	0.392	0.593	0.675	0.53
ENSG00000162496	DHRS3	APLN	0.43	0.156	0.942214	0.391178	0.551036	299	3384	1	1	1	1	0	0	0.366	0.204	0.053	0.124	0.366	0.178	0.039	0.208	0.123	0.141	0.25	0.43	0.189
ENSG00000162517	PEF1	CX3CL1	0.278	0.168	0.504324	0.330316	0.174008	78	3721	1	1	1	1			0.288	0.288	0.154	0.059	0.138	0.111	0.094	0.188	0.229	0.106	0.193	0.249	0.278
ENSG00000162591	MEGF6	APLN	0.307	0.133	0.562938	0.284652	0.278287	214	2884	1	1	1	1	0	0	0.27	0.219	0.038	0.032	0.028	0.026	0.02	0.201	0.11	0.018	0.27	0.307	0.192
ENSG00000162618	ADGRL4	CX3CL1	0.712	0.445	1.50064	1.15692	0.343718	200	9850	1	1	1	1			0.851	0.709	0.168	0.006	0.763	0.093	0.086	0.661	0.709	0.058	0.72	0.851	0.712
ENSG00000162645	GBP2	CX3CL1	0.281	0.181	0.687702	0.368316	0.319386	79	3998	1	1	1	1			0.299	0.275	0.08	0.155	0.235	0.137	0.11	0.299	0.254	0.206	0.216	0.276	0.281
ENSG00000162654	GBP4	CX3CL1	0.633	0.41	1.37534	0.939121	0.436223	178	9081	1	1	1	1			0.667	0.667	0.221	0.079	0.404	0.107	0.125	0.59	0.608	0.143	0.614	0.645	0.633
ENSG00000162692	VCAM1	CX3CL1	0.669	0.073	2.10437	0.200923	1.90345	188	1621	1	1	1	1			0.23	0.071	0.017	0.171	0.153	0.03	0.012	0.23	0.034	0.141	0.059	0.147	0.669
ENSG00000162753	SLC9C2	APLN	0.181	0.049	0.436108	0.128899	0.307209	126	1061	1	1	1	1			0.102	0.083	0.015	0.011	0.007	0.004	0.008	0.052	0.04	0.01	0.102	0.181	0.078
ENSG00000162783	IER5	CX3CL1	0.185	0.065	0.368568	0.126548	0.24202	52	1430	1	1	1	1			0.138	0.106	0.038	0.028	0.075	0.026	0.008	0.138	0.102	0.078	0.077	0.073	0.185
ENSG00000162804	SNED1	APLN	0.875	0.626	2.00917	1.61593	0.393245	609	13599	1	1	1	1	0	0	0.847	0.796	0.336	0.569	0.58	0.207	0.506	0.838	0.753	0.367	0.847	0.875	0.701
ENSG00000162852	CNST	APLN	0.435	0.321	0.825928	0.659291	0.166637	303	6960	1	1	1	1	0	0	0.423	0.423	0.266	0.248	0.329	0.241	0.188	0.389	0.329	0.234	0.389	0.435	0.345
ENSG00000162924	REL	CX3CL1	0.267	0.146	0.611884	0.288933	0.322951	75	3220	1	1	1	1			0.234	0.205	0.105	0.102	0.171	0.093	0.102	0.213	0.17	0.101	0.171	0.234	0.267
ENSG00000162981	FAM84A	APLN	0.318	0.136	0.636815	0.304316	0.332499	221	2959	1	1	1	1	0	0	0.258	0.234	0.062	0.044	0.047	0.026	0.016	0.125	0.117	0.068	0.258	0.318	0.149
ENSG00000162998	FRZB	G0S2	0.439	0.265	1.13348	0.673763	0.459715	112	5863	1	1	1	1			0.615	0.597	0.583	0.311	0.033	0.615	0.439	0.044	0.061	0.322	0.048	0.062	0.068
ENSG00000163072	NOSTRIN	APLN	0.815	0.617	1.75674	1.49257	0.264169	567	13386	1	1	1	1			0.888	0.841	0.517	0.253	0.284	0.237	0.278	0.888	0.74	0.274	0.823	0.815	0.811
ENSG00000163072	NOSTRIN	CX3CL1	0.811	0.62	1.87514	1.49615	0.378989	228	13725	1	1	1	1			0.888	0.841	0.517	0.253	0.284	0.237	0.278	0.888	0.74	0.274	0.823	0.815	0.811
ENSG00000163082	SGPP2	CX3CL1	0.808	0.377	2.13613	0.979423	1.1567	227	8335	1	1	1	1			0.699	0.574	0.119	0.021	0.514	0.093	0.02	0.699	0.587	0.055	0.629	0.652	0.808
ENSG00000163110	PDLIM5	CX3CL1	0.69	0.48	1.49854	1.06675	0.431789	194	10631	1	1	1	1			0.781	0.614	0.403	0.392	0.779	0.781	0.29	0.727	0.546	0.44	0.497	0.453	0.69
ENSG00000163131	CTSS	CX3CL1	0.192	0.09	0.394855	0.185736	0.209119	54	1988	1	1	1	1			0.203	0.111	0.046	0.074	0.176	0.056	0.035	0.203	0.107	0.103	0.101	0.162	0.192
ENSG00000163132	MSX1	CX3CL1	0.178	0.073	0.370563	0.148367	0.222197	50	1613	1	1	1	1			0.196	0.117	0.063	0.092	0.089	0.022	0.039	0.025	0.115	0.196	0.054	0.06	0.178
ENSG00000163171	CDC42EP3	APLN	0.234	0.124	0.463041	0.257023	0.206018	163	2687	1	1	1	1	0	0	0.284	0.175	0.093	0.123	0.284	0.104	0.086	0.131	0.125	0.166	0.132	0.234	0.139
ENSG00000163492	CCDC141	APLN	0.402	0.203	1.07654	0.550367	0.526169	280	4409	1	1	1	1	0	0	0.359	0.359	0.335	0.006	0.009	0.056	0.157	0.123	0.085	0.013	0.244	0.402	0.181
ENSG00000163563	MNDA	G0S2	0.255	0.09	0.733286	0.218191	0.515094	65	1989	1	1	1	1			0.248	0.238	0.248	0.017	0.005	0.211	0.255	0.013	0.018	0.05	0.014	0.024	0.011
ENSG00000163602	RYBP	CX3CL1	0.491	0.368	0.994193	0.749378	0.244815	138	8149	1	1	1	1			0.537	0.537	0.308	0.198	0.343	0.278	0.231	0.53	0.463	0.249	0.439	0.366	0.491
ENSG00000163637	PRICKLE2	CX3CL1	0.701	0.581	1.67842	1.46892	0.209503	197	12855	1	1	1	1			0.825	0.714	0.374	0.496	0.523	0.393	0.239	0.825	0.614	0.485	0.745	0.825	0.701
ENSG00000163638	ADAMTS9	CX3CL1	0.27	0.131	0.798562	0.344611	0.453951	76	2909	1	1	1	1			0.284	0.191	0.112	0.082	0.155	0.07	0.031	0.284	0.12	0.126	0.149	0.171	0.27
ENSG00000163686	ABHD6	APLN	0.292	0.19	0.587739	0.395626	0.192113	203	4120	1	1	1	1	0	0	0.306	0.238	0.118	0.114	0.277	0.096	0.075	0.306	0.219	0.123	0.26	0.292	0.224
ENSG00000163739	CXCL1	CX3CL1	0.149	0.01	0.696103	0.0263864	0.669717	42	225	1	1	1	1			0.034	0.008	0.004	0.028	0.009	0	0.012	0.015	0.003	0.01	0.007	0.034	0.149
ENSG00000163762	TM4SF18	CX3CL1	0.648	0.385	1.32605	0.90497	0.421082	182	8524	1	1	1	1			0.7	0.647	0.188	0.074	0.157	0.056	0.102	0.566	0.523	0.148	0.613	0.7	0.648
ENSG00000163812	ZDHHC3	CX3CL1	0.302	0.199	0.50748	0.385738	0.121742	85	4410	1	1	1	1			0.304	0.286	0.152	0.165	0.258	0.163	0.102	0.304	0.252	0.146	0.215	0.22	0.302
ENSG00000163815	CLEC3B	CX3CL1	0.445	0.258	0.877573	0.603425	0.274148	125	5702	1	1	1	1			0.524	0.49	0.122	0.013	0.27	0.096	0.071	0.348	0.524	0.063	0.369	0.299	0.445
ENSG00000163840	DTX3L	APLN	0.369	0.247	0.674174	0.4924	0.181774	257	5357	1	1	1	1	0	0	0.413	0.375	0.16	0.106	0.251	0.1	0.098	0.413	0.323	0.128	0.332	0.369	0.413
ENSG00000163840	DTX3L	CX3CL1	0.413	0.248	0.774627	0.494527	0.280101	116	5498	1	1	1	1			0.413	0.375	0.16	0.106	0.251	0.1	0.098	0.413	0.323	0.128	0.332	0.369	0.413
ENSG00000163947	ARHGEF3	APLN	0.566	0.406	1.13989	0.943983	0.195903	394	8822	1	1	1	1	0	0	0.701	0.529	0.192	0.314	0.61	0.163	0.122	0.701	0.569	0.352	0.526	0.566	0.587
ENSG00000163947	ARHGEF3	CX3CL1	0.587	0.409	1.32658	0.944871	0.381708	165	9051	1	1	1	1			0.701	0.529	0.192	0.314	0.61	0.163	0.122	0.701	0.569	0.352	0.526	0.566	0.587
ENSG00000164035	EMCN	CX3CL1	0.744	0.525	1.7415	1.38549	0.356011	209	11619	1	1	1	1			0.779	0.747	0.3	0.197	0.692	0.133	0.212	0.779	0.764	0.294	0.733	0.739	0.744
ENSG00000164054	SHISA5	CX3CL1	0.402	0.297	0.710342	0.576124	0.134218	113	6561	1	1	1	1			0.449	0.449	0.245	0.151	0.319	0.137	0.161	0.36	0.371	0.241	0.357	0.388	0.402
ENSG00000164056	SPRY1	G0S2	0.373	0.157	1.04381	0.426908	0.616899	95	3475	1	1	1	1			0.413	0.41	0.413	0.048	0.061	0.181	0.373	0.014	0.033	0.143	0.03	0.08	0.046
ENSG00000164136	IL15	CX3CL1	0.235	0.126	0.511498	0.3015	0.209998	66	2778	1	1	1	1			0.283	0.141	0.06	0.157	0.183	0.048	0.039	0.283	0.117	0.108	0.149	0.167	0.235
ENSG00000164144	ARFIP1	APLN	0.602	0.454	1.14905	0.936324	0.212726	419	9867	1	1	1	1	0	0	0.697	0.573	0.344	0.405	0.437	0.293	0.286	0.697	0.446	0.41	0.546	0.602	0.473
ENSG00000164171	ITGA2	CX3CL1	0.31	0.193	0.685604	0.426908	0.258697	87	4262	1	1	1	1			0.441	0.292	0.076	0.03	0.129	0.056	0.051	0.43	0.204	0.043	0.32	0.441	0.31
ENSG00000164181	ELOVL7	CX3CL1	0.872	0.542	2.36621	1.74672	0.619487	245	11985	1	1	1	1			0.956	0.828	0.196	0.03	0.836	0.122	0.09	0.956	0.867	0.085	0.877	0.884	0.872
ENSG00000164188	RANBP3L	G0S2	0.314	0.212	0.93917	0.634876	0.304294	80	4705	1	1	1	1			0.502	0.316	0.324	0.502	0.035	0.352	0.314	0.047	0.069	0.402	0.055	0.075	0.06
ENSG00000164236	ANKRD33B	CX3CL1	0.267	0.105	0.649803	0.25216	0.397643	75	2330	1	1	1	1			0.199	0.135	0.096	0.117	0.195	0.133	0.071	0.199	0.071	0.131	0.095	0.128	0.267
ENSG00000164403	SHROOM1	APLN	0.358	0.233	0.645438	0.469919	0.175519	249	5056	1	1	1	1	0	0	0.472	0.313	0.107	0.176	0.338	0.085	0.071	0.472	0.312	0.163	0.305	0.358	0.317
ENSG00000164451	FAM26D	APLN	0.134	0.01	0.268647	0.0256647	0.242982	93	226	1	1	1	1			0.025	0.019	0.004	0.003	0.005	0	0.004	0.001	0.006	0.003	0.022	0.134	0.025
ENSG00000164465	DCBLD1	APLN	0.412	0.264	0.843763	0.571326	0.272437	287	5736	1	1	1	1	0	0	0.408	0.408	0.322	0.099	0.167	0.119	0.125	0.298	0.147	0.095	0.34	0.412	0.203
ENSG00000164604	GPR85	CX3CL1	0.797	0.569	2.41357	2.02497	0.3886	224	12597	1	1	1	1			0.937	0.898	0.362	0.016	0.31	0.13	0.247	0.657	0.832	0.103	0.891	0.937	0.797
ENSG00000164649	CDCA7L	APLN	0.23	0.11	0.416582	0.22598	0.190602	160	2382	1	1	1	1	0	0	0.195	0.195	0.09	0.021	0.047	0.044	0.114	0.1	0.124	0.028	0.164	0.23	0.103
ENSG00000164736	SOX17	CX3CL1	0.235	0.133	0.529886	0.28836	0.241527	66	2944	1	1	1	1			0.322	0.22	0.045	0.001	0.277	0.03	0.02	0.155	0.322	0.03	0.189	0.168	0.235
ENSG00000164828	SUN1	APLN	0.559	0.447	0.984497	0.846866	0.137631	389	9701	1	1	1	1	0	0	0.602	0.556	0.371	0.394	0.451	0.463	0.38	0.602	0.484	0.382	0.494	0.559	0.484
ENSG00000164849	GPR146	APLN	0.368	0.189	0.675924	0.397309	0.278615	256	4111	1	1	1	1			0.335	0.33	0.08	0.019	0.197	0.026	0.071	0.335	0.27	0.04	0.314	0.368	0.242
ENSG00000164850	GPER1	G0S2	0.416	0.248	1.07446	0.615932	0.45853	106	5497	1	1	1	1			0.6	0.578	0.6	0.048	0.122	0.219	0.416	0.138	0.142	0.131	0.08	0.076	0.093
ENSG00000164867	NOS3	CX3CL1	0.263	0.16	0.482149	0.338446	0.143702	74	3543	1	1	1	1			0.519	0.212	0.047	0.006	0.519	0.044	0.02	0.341	0.299	0.018	0.241	0.198	0.263
ENSG00000164929	BAALC	APLN	0.368	0.257	0.723221	0.585532	0.137689	256	5582	1	1	1	1			0.502	0.38	0.164	0.072	0.502	0.163	0.188	0.308	0.476	0.116	0.316	0.368	0.342
ENSG00000164930	FZD6	APLN	0.461	0.278	0.815642	0.573428	0.242214	321	6041	1	1	1	1			0.467	0.361	0.123	0.216	0.467	0.144	0.149	0.407	0.386	0.241	0.372	0.461	0.388
ENSG00000164930	FZD6	CX3CL1	0.388	0.283	0.726448	0.579928	0.14652	109	6253	1	1	1	1			0.467	0.361	0.123	0.216	0.467	0.144	0.149	0.407	0.386	0.241	0.372	0.461	0.388
ENSG00000164951	PDP1	APLN	0.384	0.219	0.724923	0.436125	0.288799	267	4761	1	1	1	1	0	0	0.365	0.365	0.194	0.088	0.143	0.126	0.118	0.22	0.224	0.138	0.295	0.384	0.285
ENSG00000165029	ABCA1	APLN	0.549	0.402	1.17133	0.964628	0.206701	382	8731	1	1	1	1	0	0	0.659	0.47	0.41	0.659	0.12	0.174	0.467	0.558	0.109	0.53	0.375	0.549	0.313
ENSG00000165071	TMEM71	G0S2	0.173	0.056	0.55239	0.135789	0.416601	44	1238	1	1	1	1			0.171	0.083	0.09	0.134	0.012	0.019	0.173	0.008	0.017	0.171	0.01	0.009	0.018
ENSG00000165406	MARCH8	APLN	0.332	0.22	0.637896	0.44801	0.189886	231	4780	1	1	1	1			0.319	0.257	0.165	0.235	0.279	0.181	0.145	0.319	0.22	0.219	0.246	0.332	0.181
ENSG00000165502	RPL36AL	CX3CL1	0.502	0.356	0.948774	0.719775	0.228999	141	7869	1	1	1	1			0.618	0.618	0.381	0.096	0.286	0.341	0.341	0.345	0.454	0.254	0.383	0.466	0.502
ENSG00000165507	C10ORF10	APLN	0.292	0.167	0.564431	0.378654	0.185777	203	3621	1	1	1	1			0.362	0.284	0.118	0.061	0.362	0.137	0.145	0.203	0.299	0.113	0.181	0.292	0.189
ENSG00000165626	BEND7	CX3CL1	0.388	0.284	0.821885	0.607151	0.214734	109	6292	1	1	1	1			0.41	0.389	0.168	0.192	0.324	0.141	0.125	0.41	0.375	0.161	0.374	0.364	0.388
ENSG00000165716	FAM69B	CX3CL1	0.27	0.133	0.516594	0.270153	0.246441	76	2942	1	1	1	1			0.298	0.237	0.064	0.019	0.298	0.052	0.02	0.241	0.25	0.05	0.172	0.184	0.27
ENSG00000165757	KIAA1462	CX3CL1	0.808	0.654	1.8161	1.60587	0.21023	227	14479	1	1	1	1			0.863	0.863	0.454	0.376	0.676	0.204	0.463	0.849	0.837	0.392	0.861	0.82	0.808
ENSG00000165810	BTNL9	CX3CL1	0.819	0.519	1.83065	1.50881	0.321845	230	11486	1	1	1	1			0.87	0.827	0.205	0.016	0.34	0.063	0.082	0.758	0.87	0.08	0.867	0.823	0.819
ENSG00000165813	CCDC186	APLN	0.527	0.401	0.967113	0.822273	0.14484	367	8713	1	1	1	1			0.581	0.581	0.308	0.188	0.373	0.219	0.176	0.578	0.53	0.219	0.511	0.527	0.509
ENSG00000165813	CCDC186	CX3CL1	0.509	0.404	0.966415	0.825202	0.141213	143	8937	1	1	1	1			0.581	0.581	0.308	0.188	0.373	0.219	0.176	0.578	0.53	0.219	0.511	0.527	0.509
ENSG00000165816	VWA2	APLN	0.368	0.167	0.67369	0.358406	0.315284	256	3623	1	1	1	1	0	0	0.415	0.267	0.051	0.005	0.117	0.033	0.012	0.415	0.238	0.02	0.293	0.368	0.221
ENSG00000165949	IFI27	CX3CL1	0.947	0.701	2.92256	2.41021	0.512348	266	15516	1	1	1	1			0.973	0.958	0.58	0.151	0.761	0.337	0.42	0.89	0.973	0.399	0.92	0.931	0.947
ENSG00000166002	SMCO4	APLN	0.296	0.16	0.547516	0.328768	0.218748	206	3463	1	1	1	1			0.268	0.268	0.074	0.056	0.131	0.026	0.055	0.227	0.217	0.07	0.25	0.296	0.26
ENSG00000166265	CYYR1	CX3CL1	0.637	0.455	1.4509	1.25414	0.196757	179	10062	1	1	1	1			0.769	0.69	0.164	0.022	0.744	0.111	0.086	0.769	0.748	0.058	0.735	0.727	0.637
ENSG00000166333	ILK	CX3CL1	0.598	0.429	1.09103	0.819171	0.271864	168	9485	1	1	1	1			0.591	0.591	0.444	0.311	0.392	0.437	0.376	0.453	0.455	0.384	0.439	0.454	0.598
ENSG00000166348	USP54	CX3CL1	0.875	0.641	2.07024	1.55363	0.516619	246	14192	1	1	1	1			0.856	0.834	0.374	0.456	0.709	0.3	0.318	0.856	0.856	0.5	0.844	0.782	0.875
ENSG00000166398	KIAA0355	APLN	0.67	0.53	1.29247	1.11954	0.172925	466	11503	1	1	1	1			0.722	0.696	0.373	0.327	0.707	0.315	0.278	0.722	0.655	0.296	0.686	0.67	0.612
ENSG00000166446	CDYL2	CX3CL1	0.527	0.377	1.12893	0.938137	0.190794	148	8335	1	1	1	1			0.652	0.559	0.129	0.051	0.406	0.089	0.059	0.652	0.549	0.078	0.634	0.641	0.527
ENSG00000166450	PRTG	APLN	0.542	0.35	1.02611	0.827925	0.198182	377	7592	1	1	1	1	0	0	0.554	0.512	0.146	0.161	0.223	0.067	0.082	0.512	0.504	0.128	0.554	0.542	0.459
ENSG00000166450	PRTG	CX3CL1	0.459	0.354	1.01185	0.832246	0.179603	129	7840	1	1	1	1			0.554	0.512	0.146	0.161	0.223	0.067	0.082	0.512	0.504	0.128	0.554	0.542	0.459
ENSG00000166503	RP11-382A20.3	APLN	0.552	0.452	1.05736	0.924513	0.132845	384	9809	1	1	1	1			0.606	0.606	0.35	0.261	0.596	0.281	0.275	0.593	0.598	0.322	0.546	0.552	0.516
ENSG00000166592	RRAD	G0S2	0.235	0.107	0.613829	0.26323	0.350598	60	2371	1	1	1	1			0.319	0.295	0.312	0.008	0.005	0.319	0.235	0.007	0.02	0.028	0.009	0.014	0.021
ENSG00000166689	PLEKHA7	APLN	0.253	0.146	0.540291	0.361316	0.178975	176	3171	1	1	1	1	0	0	0.328	0.208	0.057	0.077	0.225	0.063	0.024	0.328	0.15	0.095	0.228	0.253	0.16
ENSG00000166750	SLFN5	CX3CL1	0.402	0.249	0.818815	0.526353	0.292462	113	5515	1	1	1	1			0.512	0.365	0.153	0.085	0.406	0.159	0.09	0.512	0.395	0.131	0.307	0.313	0.402
ENSG00000166900	STX3	APLN	0.374	0.221	0.662826	0.461657	0.201169	260	4807	1	1	1	1	0	0	0.391	0.349	0.082	0.08	0.155	0.096	0.043	0.391	0.343	0.075	0.345	0.374	0.342
ENSG00000166900	STX3	CX3CL1	0.342	0.225	0.739095	0.464601	0.274494	96	4971	1	1	1	1			0.391	0.349	0.082	0.08	0.155	0.096	0.043	0.391	0.343	0.075	0.345	0.374	0.342
ENSG00000166949	SMAD3	CX3CL1	0.637	0.437	1.38162	0.935724	0.445895	179	9668	1	1	1	1			0.671	0.491	0.342	0.594	0.42	0.274	0.251	0.671	0.308	0.543	0.463	0.466	0.637
ENSG00000167261	DPEP2	APLN	0.263	0.121	0.532871	0.259835	0.273035	183	2628	1	1	1	1			0.227	0.187	0.046	0.041	0.08	0.004	0.039	0.227	0.144	0.03	0.208	0.263	0.128
ENSG00000167526	RPL13	CX3CL1	0.886	0.771	2.05178	1.91577	0.136007	249	17067	1	1	1	1			0.955	0.955	0.829	0.395	0.751	0.659	0.824	0.796	0.88	0.688	0.825	0.875	0.886
ENSG00000167553	TUBA1C	APLN	0.323	0.198	0.614534	0.409495	0.20504	225	4307	1	1	1	1	0	0	0.337	0.337	0.167	0.127	0.162	0.222	0.09	0.237	0.207	0.126	0.237	0.323	0.32
ENSG00000167553	TUBA1C	CX3CL1	0.32	0.201	0.609696	0.413829	0.195867	90	4442	1	1	1	1			0.337	0.337	0.167	0.127	0.162	0.222	0.09	0.237	0.207	0.126	0.237	0.323	0.32
ENSG00000167642	SPINT2	APLN	0.391	0.29	0.763431	0.600643	0.162789	272	6286	1	1	1	1	0	0	0.459	0.459	0.208	0.138	0.244	0.207	0.145	0.184	0.402	0.211	0.393	0.391	0.391
ENSG00000167642	SPINT2	CX3CL1	0.391	0.291	0.817462	0.603126	0.214337	110	6448	1	1	1	1			0.459	0.459	0.208	0.138	0.244	0.207	0.145	0.184	0.402	0.211	0.393	0.391	0.391
ENSG00000167680	SEMA6B	APLN	0.223	0.099	0.4065	0.200711	0.205789	155	2146	1	1	1	1			0.232	0.129	0.054	0.019	0.232	0.044	0.035	0.153	0.146	0.035	0.144	0.223	0.174
ENSG00000167693	NXN	CX3CL1	0.833	0.646	2.06351	1.75916	0.304353	234	14284	1	1	1	1			0.892	0.847	0.463	0.324	0.786	0.407	0.224	0.878	0.794	0.246	0.858	0.892	0.833
ENSG00000167775	CD320	CX3CL1	0.577	0.423	1.34339	1.14853	0.194855	162	9363	1	1	1	1			0.713	0.71	0.224	0.037	0.387	0.111	0.11	0.606	0.713	0.098	0.64	0.556	0.577
ENSG00000168003	SLC3A2	CX3CL1	0.783	0.546	1.62624	1.25829	0.367948	220	12091	1	1	1	1			0.818	0.818	0.418	0.239	0.305	0.241	0.365	0.658	0.759	0.317	0.696	0.779	0.783
ENSG00000168067	MAP4K2	CX3CL1	0.331	0.225	0.627822	0.474905	0.152917	93	4984	1	1	1	1			0.356	0.334	0.106	0.06	0.27	0.089	0.047	0.356	0.319	0.075	0.353	0.283	0.331
ENSG00000168243	GNG4	APLN	0.447	0.239	0.931441	0.560755	0.370686	311	5195	1	1	1	1	0	0	0.405	0.405	0.309	0.067	0.056	0.063	0.184	0.227	0.184	0.103	0.286	0.447	0.242
ENSG00000168309	FAM107A	CX3CL1	0.605	0.477	1.35762	1.17662	0.180997	170	10545	1	1	1	1			0.724	0.724	0.414	0.085	0.458	0.233	0.42	0.463	0.716	0.201	0.603	0.665	0.605
ENSG00000168350	DEGS2	CX3CL1	0.402	0.258	0.821015	0.579644	0.241371	113	5699	1	1	1	1			0.505	0.455	0.098	0.007	0.171	0.022	0.047	0.388	0.505	0.023	0.412	0.293	0.402
ENSG00000168386	FILIP1L	G0S2	0.494	0.387	1.50966	0.909531	0.60013	126	8577	1	1	1	1			0.589	0.589	0.544	0.29	0.364	0.574	0.494	0.333	0.328	0.387	0.293	0.366	0.349
ENSG00000168389	MFSD2A	CX3CL1	0.826	0.526	1.96277	1.61449	0.348277	232	11642	1	1	1	1			0.875	0.853	0.273	0.01	0.136	0.037	0.145	0.786	0.777	0.043	0.875	0.815	0.826
ENSG00000168394	TAP1	CX3CL1	0.253	0.131	0.586978	0.260356	0.326622	71	2902	1	1	1	1			0.224	0.222	0.075	0.041	0.136	0.063	0.039	0.185	0.224	0.068	0.173	0.18	0.253
ENSG00000168497	SDPR	CX3CL1	0.698	0.557	1.74283	1.47339	0.269441	196	12333	1	1	1	1			0.879	0.846	0.397	0.154	0.315	0.174	0.373	0.65	0.754	0.317	0.78	0.879	0.698
ENSG00000168610	STAT3	CX3CL1	0.722	0.589	1.5226	1.19876	0.323841	203	13024	1	1	1	1			0.755	0.713	0.483	0.549	0.669	0.533	0.286	0.755	0.657	0.57	0.641	0.632	0.722
ENSG00000168785	TSPAN5	CX3CL1	0.804	0.679	1.89999	1.76643	0.133556	226	15021	1	1	1	1			0.883	0.838	0.394	0.702	0.385	0.263	0.314	0.883	0.803	0.623	0.868	0.764	0.804
ENSG00000168917	SLC35G2	APLN	0.368	0.204	0.730826	0.444118	0.286707	256	4425	1	1	1	1	0	0	0.329	0.27	0.097	0.131	0.329	0.104	0.078	0.316	0.301	0.148	0.271	0.368	0.313
ENSG00000168917	SLC35G2	CX3CL1	0.313	0.208	0.672068	0.451286	0.220782	88	4593	1	1	1	1			0.368	0.27	0.097	0.131	0.329	0.104	0.078	0.316	0.301	0.148	0.271	0.368	0.313
ENSG00000168918	INPP5D	CX3CL1	0.609	0.403	1.20896	1.01961	0.18935	171	8926	1	1	1	1			0.677	0.64	0.137	0.037	0.491	0.078	0.051	0.623	0.63	0.07	0.677	0.664	0.609
ENSG00000168952	STXBP6	APLN	0.743	0.508	1.62678	1.42849	0.198284	517	11039	1	1	1	1			0.888	0.733	0.244	0.101	0.516	0.122	0.22	0.888	0.761	0.178	0.793	0.743	0.737
ENSG00000168952	STXBP6	CX3CL1	0.737	0.513	1.71032	1.43126	0.279067	207	11349	1	1	1	1			0.888	0.733	0.244	0.101	0.516	0.122	0.22	0.888	0.761	0.178	0.793	0.743	0.737
ENSG00000168961	LGALS9	CX3CL1	0.189	0.087	0.339174	0.174187	0.164988	53	1930	1	1	1	1			0.165	0.165	0.041	0.015	0.134	0.03	0.008	0.161	0.143	0.025	0.124	0.112	0.189
ENSG00000169032	MAP2K1	APLN	0.384	0.283	0.770428	0.595643	0.174785	267	6154	1	1	1	1	0	0	0.355	0.355	0.268	0.259	0.263	0.226	0.196	0.348	0.263	0.249	0.305	0.384	0.342
ENSG00000169062	UPF3A	APLN	0.559	0.438	1.05166	0.882064	0.169597	389	9515	1	1	1	1	0	0	0.692	0.529	0.282	0.429	0.481	0.278	0.216	0.692	0.492	0.42	0.524	0.559	0.527
ENSG00000169129	AFAP1L2	APLN	0.549	0.443	1.05159	0.94874	0.102849	382	9621	1	1	1	1	0	0	0.67	0.632	0.4	0.075	0.57	0.344	0.118	0.67	0.614	0.106	0.555	0.549	0.598
ENSG00000169129	AFAP1L2	CX3CL1	0.598	0.444	1.21355	0.948297	0.265251	168	9835	1	1	1	1			0.67	0.632	0.4	0.075	0.57	0.344	0.118	0.67	0.614	0.106	0.555	0.549	0.598
ENSG00000169242	EFNA1	CX3CL1	0.256	0.148	0.507508	0.302182	0.205325	72	3271	1	1	1	1			0.319	0.252	0.047	0.014	0.239	0.033	0.027	0.23	0.243	0.038	0.23	0.319	0.256
ENSG00000169288	MRPL1	CX3CL1	0.498	0.386	1.00172	0.825981	0.175736	140	8535	1	1	1	1			0.551	0.551	0.312	0.253	0.354	0.248	0.208	0.435	0.436	0.271	0.471	0.532	0.498
ENSG00000169291	SHE	CX3CL1	0.491	0.308	0.911891	0.684585	0.227306	138	6815	1	1	1	1			0.655	0.456	0.107	0.032	0.655	0.093	0.039	0.574	0.58	0.075	0.459	0.398	0.491
ENSG00000169504	CLIC4	CX3CL1	0.797	0.634	1.78676	1.3724	0.414355	224	14023	1	1	1	1			0.791	0.769	0.489	0.509	0.714	0.474	0.365	0.791	0.778	0.601	0.732	0.71	0.797
ENSG00000169567	HINT1	APLN	0.516	0.398	0.913651	0.805413	0.108239	359	8635	1	1	1	1	0	0	0.643	0.643	0.453	0.108	0.329	0.333	0.322	0.441	0.481	0.317	0.424	0.516	0.527
ENSG00000169567	HINT1	CX3CL1	0.527	0.4	0.982895	0.806541	0.176354	148	8846	1	1	1	1			0.643	0.643	0.453	0.108	0.329	0.333	0.322	0.441	0.481	0.317	0.424	0.516	0.527
ENSG00000169714	CNBP	APLN	0.596	0.494	1.09665	0.949965	0.146685	415	10728	1	1	1	1	0	0	0.718	0.718	0.516	0.346	0.401	0.456	0.471	0.506	0.528	0.482	0.506	0.596	0.548
ENSG00000169715	MT1E	CX3CL1	0.612	0.44	1.53411	1.11903	0.41508	172	9729	1	1	1	1			0.695	0.695	0.333	0.055	0.254	0.233	0.212	0.526	0.624	0.136	0.62	0.684	0.612
ENSG00000169871	TRIM56	CX3CL1	0.374	0.251	0.684898	0.498497	0.1864	105	5553	1	1	1	1			0.362	0.362	0.162	0.174	0.352	0.152	0.133	0.348	0.317	0.201	0.311	0.318	0.374
ENSG00000169908	TM4SF1	CX3CL1	0.726	0.427	1.83685	1.06596	0.770888	204	9451	1	1	1	1			0.83	0.675	0.202	0.174	0.667	0.233	0.247	0.64	0.594	0.372	0.58	0.83	0.726
ENSG00000170011	MYRIP	CX3CL1	0.819	0.595	2.1266	1.95803	0.168572	230	13175	1	1	1	1			0.921	0.829	0.28	0.193	0.908	0.215	0.188	0.917	0.853	0.226	0.89	0.921	0.819
ENSG00000170315	UBB	CX3CL1	0.619	0.511	1.21218	1.09568	0.116507	174	11296	1	1	1	1			0.782	0.782	0.58	0.123	0.38	0.441	0.502	0.494	0.628	0.384	0.559	0.624	0.619
ENSG00000170365	SMAD1	CX3CL1	0.427	0.247	0.913497	0.548907	0.36459	120	5457	1	1	1	1			0.596	0.324	0.121	0.129	0.261	0.1	0.086	0.596	0.194	0.153	0.359	0.568	0.427
ENSG00000170381	SEMA3E	APLN	0.129	0.027	0.324736	0.068001	0.256735	90	577	1	1	1	1	0	0	0.099	0.055	0.009	0.008	0.009	0.015	0.004	0.099	0.014	0.018	0.044	0.129	0.05
ENSG00000170385	SLC30A1	CX3CL1	0.456	0.32	0.897031	0.691446	0.205585	128	7075	1	1	1	1			0.539	0.539	0.158	0.033	0.181	0.067	0.098	0.467	0.476	0.075	0.513	0.487	0.456
ENSG00000170540	ARL6IP1	APLN	0.307	0.185	0.563896	0.360526	0.20337	214	4025	1	1	1	1	0	0	0.312	0.312	0.171	0.06	0.176	0.144	0.161	0.242	0.21	0.178	0.225	0.307	0.217
ENSG00000170542	SERPINB9	APLN	0.516	0.29	1.00562	0.601791	0.403828	359	6286	1	1	1	1	0	0	0.454	0.454	0.207	0.064	0.221	0.1	0.102	0.399	0.364	0.07	0.43	0.516	0.42
ENSG00000170542	SERPINB9	CX3CL1	0.42	0.295	0.843632	0.613894	0.229738	118	6527	1	1	1	1			0.516	0.454	0.207	0.064	0.221	0.1	0.102	0.399	0.364	0.07	0.43	0.516	0.42
ENSG00000170558	CDH2	CX3CL1	0.523	0.379	1.10323	0.961452	0.141783	147	8378	1	1	1	1			0.681	0.553	0.197	0.074	0.369	0.174	0.145	0.681	0.489	0.123	0.581	0.649	0.523
ENSG00000170615	SLC26A5	APLN	0.224	0.121	0.508171	0.298706	0.209465	156	2637	1	1	1	1	0	0	0.223	0.17	0.088	0.084	0.223	0.1	0.09	0.159	0.194	0.095	0.125	0.224	0.171
ENSG00000170759	KIF5B	CX3CL1	0.73	0.616	1.58845	1.32294	0.265511	205	13635	1	1	1	1			0.833	0.833	0.537	0.318	0.559	0.43	0.455	0.701	0.772	0.427	0.738	0.783	0.73
ENSG00000170989	S1PR1	APLN	0.289	0.172	0.517259	0.35197	0.165288	201	3734	1	1	1	1	0	0	0.325	0.284	0.069	0.006	0.317	0.048	0.024	0.283	0.325	0.023	0.26	0.289	0.256
ENSG00000171055	FEZ2	APLN	0.534	0.403	0.972547	0.792707	0.17984	372	8757	1	1	1	1	0	0	0.627	0.627	0.355	0.235	0.467	0.27	0.239	0.51	0.471	0.274	0.466	0.534	0.502
ENSG00000171115	GIMAP8	CX3CL1	0.406	0.272	0.880222	0.614005	0.266217	114	6022	1	1	1	1			0.61	0.395	0.09	0.006	0.61	0.089	0.039	0.466	0.462	0.055	0.42	0.578	0.406
ENSG00000171223	JUNB	CX3CL1	0.263	0.074	0.695111	0.164419	0.530691	74	1644	1	1	1	1			0.191	0.125	0.052	0.055	0.178	0.048	0.027	0.084	0.107	0.191	0.072	0.073	0.263
ENSG00000171388	APLN	APLN	0.529	0.058	1.46858	0.171664	1.29691	368	1253	1	1	1	1	0	0	0.148	0.148	0.04	0.003	0.005	0.007	0.051	0.029	0.016	0.02	0.11	0.529	0.135
ENSG00000171476	HOPX	APLN	0.405	0.236	0.760755	0.48932	0.271435	282	5115	1	1	1	1			0.416	0.416	0.213	0.022	0.143	0.144	0.133	0.306	0.296	0.065	0.319	0.405	0.295
ENSG00000171488	LRRC8C	APLN	0.295	0.187	0.514774	0.368297	0.146477	205	4052	1	1	1	1	0	0	0.31	0.31	0.173	0.072	0.19	0.078	0.094	0.212	0.201	0.075	0.239	0.295	0.224
ENSG00000171735	CAMTA1	CX3CL1	0.811	0.703	1.8018	1.52985	0.271954	228	15544	1	1	1	1			0.847	0.839	0.587	0.576	0.653	0.644	0.451	0.847	0.772	0.565	0.814	0.795	0.811
ENSG00000171984	C20ORF196	APLN	0.461	0.343	0.969433	0.842518	0.126915	321	7440	1	1	1	1			0.572	0.489	0.155	0.168	0.239	0.111	0.118	0.572	0.451	0.146	0.533	0.461	0.391
ENSG00000172183	ISG20	CX3CL1	0.249	0.111	0.501017	0.226829	0.274188	70	2455	1	1	1	1			0.201	0.201	0.066	0.027	0.12	0.048	0.012	0.186	0.195	0.025	0.142	0.161	0.249
ENSG00000172270	BSG	CX3CL1	0.929	0.784	2.68369	2.37776	0.305938	261	17353	1	1	1	1			0.97	0.97	0.818	0.274	0.359	0.374	0.855	0.861	0.926	0.462	0.946	0.97	0.929
ENSG00000172889	EGFL7	CX3CL1	0.897	0.592	2.03759	1.56291	0.474678	252	13090	1	1	1	1			0.892	0.881	0.366	0.045	0.761	0.126	0.149	0.875	0.892	0.126	0.88	0.882	0.897
ENSG00000172986	GXYLT2	G0S2	0.286	0.127	0.829488	0.329133	0.500355	73	2803	1	1	1	1			0.425	0.138	0.14	0.425	0.014	0.022	0.286	0.056	0.032	0.334	0.031	0.026	0.053
ENSG00000173193	PARP14	APLN	0.731	0.597	1.45358	1.31597	0.137608	509	12962	1	1	1	1	0	0	0.816	0.749	0.416	0.547	0.655	0.274	0.271	0.816	0.688	0.48	0.717	0.731	0.794
ENSG00000173193	PARP14	CX3CL1	0.794	0.599	1.83368	1.31199	0.521687	223	13248	1	1	1	1			0.816	0.749	0.416	0.547	0.655	0.274	0.271	0.816	0.688	0.48	0.717	0.731	0.794
ENSG00000173210	ABLIM3	CX3CL1	0.52	0.359	1.06307	0.831002	0.232068	146	7952	1	1	1	1			0.542	0.47	0.179	0.247	0.399	0.096	0.094	0.495	0.483	0.271	0.496	0.542	0.52
ENSG00000173269	MMRN2	APLN	0.312	0.202	0.534258	0.41864	0.115618	217	4394	1	1	1	1	0	0	0.467	0.298	0.105	0.017	0.467	0.093	0.047	0.345	0.351	0.065	0.283	0.312	0.352
ENSG00000173269	MMRN2	CX3CL1	0.352	0.204	0.730516	0.417847	0.312669	99	4512	1	1	1	1			0.467	0.298	0.105	0.017	0.467	0.093	0.047	0.345	0.351	0.065	0.283	0.312	0.352
ENSG00000173320	STOX2	CX3CL1	0.484	0.351	1.10427	0.84689	0.257383	136	7764	1	1	1	1			0.693	0.465	0.171	0.23	0.469	0.211	0.071	0.693	0.46	0.239	0.473	0.417	0.484
ENSG00000173327	MAP3K11	CX3CL1	0.359	0.197	0.695192	0.381468	0.313724	101	4369	1	1	1	1			0.305	0.282	0.137	0.077	0.305	0.096	0.114	0.293	0.267	0.093	0.257	0.263	0.359
ENSG00000173530	TNFRSF10D	CX3CL1	0.242	0.124	0.509231	0.263452	0.245779	68	2737	1	1	1	1			0.244	0.192	0.055	0.036	0.244	0.052	0.047	0.215	0.18	0.035	0.176	0.216	0.242
ENSG00000173706	HEG1	APLN	0.851	0.599	1.8921	1.66239	0.229713	592	13001	1	1	1	1	0	0	0.907	0.852	0.363	0.13	0.876	0.311	0.227	0.907	0.876	0.224	0.867	0.851	0.84
ENSG00000173706	HEG1	CX3CL1	0.84	0.604	2.04276	1.66463	0.378125	236	13357	1	1	1	1			0.907	0.852	0.363	0.13	0.876	0.311	0.227	0.907	0.876	0.224	0.867	0.851	0.84
ENSG00000173744	AGFG1	CX3CL1	0.808	0.642	1.82605	1.5044	0.321643	227	14197	1	1	1	1			0.924	0.838	0.428	0.385	0.559	0.367	0.322	0.924	0.783	0.442	0.852	0.846	0.808
ENSG00000173812	EIF1	CX3CL1	0.904	0.762	2.15888	1.84155	0.317328	254	16866	1	1	1	1			0.947	0.947	0.816	0.324	0.674	0.619	0.753	0.802	0.911	0.643	0.836	0.915	0.904
ENSG00000173821	RNF213	CX3CL1	0.737	0.626	1.51042	1.26694	0.243471	207	13848	1	1	1	1			0.78	0.762	0.539	0.567	0.695	0.463	0.42	0.78	0.665	0.588	0.683	0.682	0.737
ENSG00000173848	NET1	APLN	0.786	0.561	1.65054	1.52807	0.122465	547	12189	1	1	1	1	0	0	0.855	0.855	0.393	0.039	0.376	0.43	0.302	0.762	0.821	0.136	0.835	0.786	0.751
ENSG00000173848	NET1	CX3CL1	0.751	0.566	1.74542	1.52908	0.216337	211	12525	1	1	1	1			0.855	0.855	0.393	0.039	0.376	0.43	0.302	0.762	0.821	0.136	0.835	0.786	0.751
ENSG00000173926	MARCH3	APLN	0.289	0.135	0.679427	0.381789	0.297638	201	2933	1	1	1	1	0	0	0.256	0.144	0.083	0.256	0.07	0.081	0.035	0.171	0.084	0.246	0.139	0.289	0.178
ENSG00000174021	GNG5	CX3CL1	0.516	0.363	1.04308	0.752093	0.290987	145	8021	1	1	1	1			0.634	0.634	0.288	0.101	0.263	0.181	0.208	0.407	0.551	0.236	0.45	0.5	0.516
ENSG00000174059	CD34	CX3CL1	0.68	0.43	1.55559	1.08742	0.468174	191	9517	1	1	1	1			0.774	0.681	0.175	0.011	0.599	0.122	0.063	0.494	0.774	0.045	0.687	0.721	0.68
ENSG00000174238	PITPNA	APLN	0.545	0.414	0.987776	0.853563	0.134213	379	8998	1	1	1	1	0	0	0.589	0.562	0.278	0.272	0.444	0.2	0.192	0.589	0.507	0.314	0.544	0.545	0.434
ENSG00000174748	RPL15	CX3CL1	0.655	0.537	1.35344	1.16668	0.186753	184	11892	1	1	1	1			0.783	0.783	0.583	0.17	0.467	0.43	0.639	0.558	0.676	0.392	0.581	0.668	0.655
ENSG00000174804	FZD4	APLN	0.283	0.174	0.539678	0.351759	0.187919	197	3767	1	1	1	1	0	0	0.36	0.261	0.089	0.051	0.207	0.1	0.031	0.36	0.22	0.108	0.258	0.283	0.274
ENSG00000174963	ZIC4	G0S2	0.373	0.244	0.941758	0.541103	0.400655	95	5398	1	1	1	1			0.467	0.377	0.422	0.454	0.068	0.337	0.373	0.069	0.083	0.467	0.069	0.089	0.082
ENSG00000175183	CSRP2	APLN	0.609	0.425	1.29668	0.983836	0.312842	424	9217	1	1	1	1	0	0	0.741	0.741	0.516	0.045	0.063	0.426	0.631	0.323	0.429	0.116	0.519	0.609	0.516
ENSG00000175354	PTPN2	CX3CL1	0.327	0.22	0.652554	0.45485	0.197704	92	4875	1	1	1	1			0.316	0.278	0.177	0.316	0.235	0.193	0.122	0.249	0.213	0.276	0.203	0.246	0.327
ENSG00000175356	SCUBE2	APLN	0.167	0.062	0.326384	0.132171	0.194213	116	1339	1	1	1	1	0	0	0.123	0.081	0.028	0.123	0.052	0.03	0.027	0.069	0.051	0.103	0.064	0.167	0.071
ENSG00000175471	MCTP1	APLN	0.27	0.169	0.61886	0.479327	0.139533	188	3679	1	1	1	1	0	0	0.69	0.16	0.066	0.16	0.69	0.126	0.075	0.417	0.188	0.158	0.198	0.27	0.228
ENSG00000175602	CCDC85B	CX3CL1	0.694	0.544	1.42105	1.20043	0.220626	195	12044	1	1	1	1			0.831	0.831	0.536	0.1	0.507	0.385	0.388	0.594	0.715	0.264	0.664	0.708	0.694
ENSG00000175899	A2M	CX3CL1	0.943	0.785	2.70384	2.47765	0.226185	265	17358	1	1	1	1			0.978	0.975	0.801	0.116	0.892	0.744	0.631	0.978	0.977	0.289	0.97	0.966	0.943
ENSG00000175984	DENND2C	APLN	0.415	0.292	0.772526	0.656205	0.116322	289	6337	1	1	1	1	0	0	0.473	0.427	0.125	0.086	0.228	0.093	0.067	0.429	0.438	0.093	0.473	0.415	0.374
ENSG00000176105	YES1	CX3CL1	0.569	0.437	1.17748	0.945709	0.231772	160	9667	1	1	1	1			0.652	0.626	0.272	0.242	0.465	0.163	0.224	0.647	0.547	0.261	0.584	0.652	0.569
ENSG00000176171	BNIP3	APLN	0.336	0.196	0.637009	0.382858	0.254151	234	4262	1	1	1	1	0	0	0.309	0.309	0.173	0.161	0.113	0.133	0.173	0.215	0.19	0.186	0.228	0.336	0.171
ENSG00000176209	SMIM19	G0S2	0.549	0.334	1.42751	0.722601	0.704913	140	7403	1	1	1	1			0.527	0.524	0.527	0.296	0.174	0.281	0.549	0.239	0.256	0.354	0.219	0.264	0.246
ENSG00000176435	CLEC14A	CX3CL1	0.527	0.364	1.10494	0.871655	0.233283	148	8046	1	1	1	1			0.68	0.625	0.144	0.012	0.533	0.104	0.055	0.463	0.68	0.07	0.554	0.657	0.527
ENSG00000176463	SLCO3A1	CX3CL1	0.722	0.604	1.61308	1.3616	0.251476	203	13371	1	1	1	1			0.807	0.791	0.532	0.296	0.599	0.807	0.231	0.758	0.687	0.322	0.75	0.685	0.722
ENSG00000176788	BASP1	APLN	0.516	0.338	0.99395	0.736407	0.257543	359	7340	1	1	1	1	0	0	0.531	0.515	0.207	0.08	0.251	0.174	0.102	0.482	0.531	0.146	0.484	0.516	0.52
ENSG00000176788	BASP1	CX3CL1	0.52	0.341	0.99838	0.741829	0.256551	146	7553	1	1	1	1			0.531	0.515	0.207	0.08	0.251	0.174	0.102	0.482	0.531	0.146	0.484	0.516	0.52
ENSG00000177189	RPS6KA3	CX3CL1	0.527	0.408	1.10337	0.859331	0.244044	148	9023	1	1	1	1			0.632	0.548	0.285	0.277	0.533	0.244	0.224	0.632	0.502	0.307	0.494	0.513	0.527
ENSG00000177409	SAMD9L	APLN	0.427	0.317	0.808178	0.646617	0.161562	297	6888	1	1	1	1	0	0	0.493	0.43	0.237	0.298	0.376	0.119	0.094	0.493	0.332	0.299	0.362	0.427	0.413
ENSG00000177469	PTRF	CX3CL1	0.601	0.458	1.23783	0.967944	0.26989	169	10143	1	1	1	1			0.68	0.68	0.356	0.154	0.62	0.544	0.275	0.581	0.643	0.302	0.559	0.635	0.601
ENSG00000177556	ATOX1	APLN	0.397	0.293	0.707084	0.571801	0.135283	276	6363	1	1	1	1	0	0	0.474	0.474	0.29	0.142	0.291	0.222	0.224	0.323	0.372	0.219	0.316	0.397	0.338
ENSG00000177570	SAMD12	CX3CL1	0.772	0.565	1.7729	1.64133	0.131572	217	12504	1	1	1	1			0.875	0.809	0.273	0.209	0.808	0.322	0.192	0.856	0.754	0.216	0.844	0.875	0.772
ENSG00000177606	JUN	CX3CL1	0.505	0.264	1.15126	0.587512	0.563751	142	5844	1	1	1	1			0.426	0.426	0.165	0.12	0.207	0.133	0.169	0.269	0.388	0.286	0.35	0.369	0.505
ENSG00000177989	ODF3B	CX3CL1	0.196	0.066	0.392336	0.140693	0.251643	55	1463	1	1	1	1			0.177	0.099	0.021	0.019	0.099	0.011	0.008	0.177	0.081	0.033	0.098	0.158	0.196
ENSG00000178150	ZNF114	APLN	0.395	0.217	0.741675	0.469563	0.272112	275	4710	1	1	1	1			0.366	0.318	0.121	0.092	0.218	0.078	0.082	0.366	0.273	0.116	0.318	0.395	0.31
ENSG00000178175	ZNF366	CX3CL1	0.544	0.333	1.20939	0.911954	0.297439	153	7373	1	1	1	1			0.574	0.523	0.14	0.008	0.399	0.044	0.059	0.574	0.537	0.05	0.538	0.514	0.544
ENSG00000178585	CTNNBIP1	APLN	0.345	0.222	0.67104	0.450574	0.220467	240	4821	1	1	1	1			0.317	0.317	0.161	0.171	0.228	0.111	0.114	0.303	0.257	0.143	0.275	0.345	0.246
ENSG00000178695	KCTD12	CX3CL1	0.31	0.158	0.640046	0.346089	0.293957	87	3506	1	1	1	1			0.514	0.254	0.107	0.032	0.514	0.159	0.133	0.364	0.264	0.116	0.156	0.249	0.31
ENSG00000179144	GIMAP7	CX3CL1	0.694	0.488	1.56216	1.25564	0.306519	195	10798	1	1	1	1			0.868	0.805	0.257	0.011	0.617	0.152	0.157	0.701	0.79	0.08	0.732	0.868	0.694
ENSG00000179403	VWA1	CX3CL1	0.423	0.25	0.838085	0.522461	0.315624	119	5528	1	1	1	1			0.411	0.384	0.148	0.126	0.082	0.078	0.133	0.411	0.282	0.307	0.356	0.335	0.423
ENSG00000179715	PCED1B	APLN	0.208	0.102	0.561097	0.320158	0.240939	145	2210	1	1	1	1	0	0	0.387	0.11	0.049	0.127	0.387	0.278	0.02	0.167	0.119	0.128	0.097	0.208	0.107
ENSG00000179776	CDH5	CX3CL1	0.633	0.346	1.35431	0.729489	0.624824	178	7650	1	1	1	1			0.559	0.508	0.122	0.187	0.484	0.074	0.051	0.548	0.551	0.193	0.492	0.559	0.633
ENSG00000180263	FGD6	APLN	0.7	0.546	1.42096	1.28543	0.135533	487	11845	1	1	1	1	0	0	0.818	0.627	0.198	0.727	0.526	0.107	0.129	0.818	0.648	0.646	0.705	0.7	0.673
ENSG00000180263	FGD6	CX3CL1	0.673	0.549	1.42472	1.28809	0.136634	189	12143	1	1	1	1			0.818	0.627	0.198	0.727	0.526	0.107	0.129	0.818	0.648	0.646	0.705	0.7	0.673
ENSG00000180817	PPA1	CX3CL1	0.651	0.461	1.39412	1.01538	0.37874	183	10193	1	1	1	1			0.725	0.694	0.361	0.106	0.57	0.263	0.267	0.601	0.725	0.276	0.576	0.545	0.651
ENSG00000180957	PITPNB	CX3CL1	0.47	0.365	0.875137	0.726315	0.148822	132	8081	1	1	1	1			0.492	0.492	0.328	0.334	0.446	0.341	0.306	0.419	0.422	0.397	0.362	0.376	0.47
ENSG00000180992	MRPL14	APLN	0.342	0.194	0.622806	0.381478	0.241328	238	4205	1	1	1	1	0	0	0.349	0.349	0.144	0.06	0.174	0.078	0.106	0.247	0.232	0.103	0.266	0.342	0.338
ENSG00000180992	MRPL14	CX3CL1	0.338	0.197	0.581225	0.387239	0.193986	95	4348	1	1	1	1			0.349	0.349	0.144	0.06	0.174	0.078	0.106	0.247	0.232	0.103	0.266	0.342	0.338
ENSG00000181381	DDX60L	APLN	0.372	0.265	0.726629	0.59019	0.136439	259	5755	1	1	1	1			0.471	0.347	0.118	0.245	0.432	0.1	0.059	0.471	0.311	0.196	0.353	0.372	0.356
ENSG00000182022	CHST15	APLN	0.401	0.271	0.794986	0.591189	0.203797	279	5893	1	1	1	1			0.397	0.31	0.176	0.359	0.195	0.241	0.141	0.397	0.24	0.271	0.311	0.401	0.381
ENSG00000182022	CHST15	CX3CL1	0.381	0.274	0.804435	0.595273	0.209162	107	6065	1	1	1	1			0.401	0.31	0.176	0.359	0.195	0.241	0.141	0.397	0.24	0.271	0.311	0.401	0.381
ENSG00000182118	FAM89A	APLN	0.651	0.272	1.24243	0.605468	0.636958	453	5913	1	1	1	1	0	0	0.501	0.501	0.13	0.025	0.249	0.03	0.098	0.432	0.339	0.048	0.462	0.651	0.416
ENSG00000182118	FAM89A	CX3CL1	0.416	0.282	0.81743	0.63018	0.18725	117	6249	1	1	1	1			0.651	0.501	0.13	0.025	0.249	0.03	0.098	0.432	0.339	0.048	0.462	0.651	0.416
ENSG00000182240	BACE2	CX3CL1	0.391	0.275	0.914563	0.618707	0.295856	110	6092	1	1	1	1			0.493	0.369	0.15	0.291	0.465	0.263	0.09	0.382	0.298	0.291	0.315	0.493	0.391
ENSG00000182287	AP1S2	APLN	0.506	0.361	0.974792	0.793562	0.181229	352	7842	1	1	1	1	0	0	0.569	0.569	0.223	0.104	0.254	0.107	0.145	0.52	0.562	0.138	0.511	0.506	0.512
ENSG00000182287	AP1S2	CX3CL1	0.512	0.364	1.01685	0.79663	0.220217	144	8050	1	1	1	1			0.569	0.569	0.223	0.104	0.254	0.107	0.145	0.52	0.562	0.138	0.511	0.506	0.512
ENSG00000182463	TSHZ2	APLN	0.421	0.232	1.09397	0.899416	0.19455	293	5047	1	1	1	1			0.835	0.3	0.101	0.099	0.094	0.059	0.075	0.835	0.175	0.141	0.363	0.421	0.434
ENSG00000182463	TSHZ2	CX3CL1	0.434	0.236	1.46586	0.896491	0.569365	122	5218	1	1	1	1			0.835	0.3	0.101	0.099	0.094	0.059	0.075	0.835	0.175	0.141	0.363	0.421	0.434
ENSG00000182541	LIMK2	CX3CL1	0.288	0.167	0.627633	0.364777	0.262856	81	3697	1	1	1	1			0.401	0.224	0.08	0.093	0.401	0.067	0.039	0.292	0.259	0.118	0.211	0.224	0.288
ENSG00000182732	RGS6	APLN	0.424	0.304	1.25124	1.05379	0.197445	295	6594	1	1	1	1	0	0	0.911	0.454	0.404	0.134	0.27	0.911	0.098	0.343	0.267	0.173	0.275	0.424	0.335
ENSG00000182809	CRIP2	CX3CL1	0.544	0.405	1.13191	0.846024	0.285881	153	8965	1	1	1	1			0.682	0.682	0.384	0.055	0.488	0.33	0.149	0.502	0.581	0.133	0.488	0.477	0.544
ENSG00000182963	GJC1	G0S2	0.471	0.294	1.29977	0.979953	0.319818	120	6503	1	1	1	1			0.824	0.699	0.824	0.016	0.019	0.674	0.471	0.037	0.086	0.073	0.058	0.072	0.089
ENSG00000183049	CAMK1D	CX3CL1	0.765	0.656	1.81424	1.49135	0.322892	215	14505	1	1	1	1			0.828	0.748	0.644	0.615	0.648	0.53	0.463	0.772	0.561	0.661	0.687	0.828	0.765
ENSG00000183087	GAS6	CX3CL1	0.512	0.354	0.933483	0.716502	0.216981	144	7832	1	1	1	1			0.53	0.528	0.211	0.175	0.526	0.148	0.208	0.53	0.461	0.234	0.479	0.434	0.512
ENSG00000183255	PTTG1IP	CX3CL1	0.754	0.575	1.75041	1.29468	0.455727	212	12720	1	1	1	1			0.864	0.833	0.455	0.216	0.594	0.3	0.369	0.708	0.762	0.392	0.724	0.864	0.754
ENSG00000183273	CCDC60	APLN	0.178	0.075	0.466859	0.21327	0.253589	124	1622	1	1	1	1	0	0	0.163	0.104	0.019	0.009	0.052	0.011	0.012	0.163	0.105	0.02	0.136	0.178	0.114
ENSG00000183386	FHL3	APLN	0.356	0.217	0.647051	0.438277	0.208774	248	4702	1	1	1	1	0	0	0.337	0.337	0.127	0.113	0.148	0.104	0.078	0.237	0.287	0.146	0.313	0.356	0.292
ENSG00000183783	KCTD8	APLN	0.306	0.176	0.892945	0.537404	0.355541	213	3815	1	1	1	1	0	0	0.495	0.222	0.1	0.067	0.188	0.1	0.071	0.495	0.198	0.123	0.241	0.306	0.295
ENSG00000183783	KCTD8	CX3CL1	0.295	0.178	0.872092	0.545751	0.326342	83	3945	1	1	1	1			0.495	0.222	0.1	0.067	0.188	0.1	0.071	0.495	0.198	0.123	0.241	0.306	0.295
ENSG00000183853	KIRREL	G0S2	0.439	0.249	1.17723	0.667347	0.509884	112	5522	1	1	1	1			0.681	0.375	0.521	0.456	0.113	0.681	0.439	0.022	0.029	0.43	0.019	0.039	0.039
ENSG00000183888	C1ORF64	CX3CL1	0.587	0.381	1.23009	0.876592	0.353493	165	8424	1	1	1	1			0.64	0.64	0.192	0.043	0.188	0.059	0.094	0.56	0.587	0.098	0.598	0.608	0.587
ENSG00000184005	ST6GALNAC3	CX3CL1	0.922	0.662	2.71628	2.46776	0.248521	259	14642	1	1	1	1			0.981	0.891	0.249	0.42	0.981	0.256	0.133	0.965	0.94	0.548	0.954	0.976	0.922
ENSG00000184014	DENND5A	CX3CL1	0.577	0.456	1.12014	0.91053	0.209612	162	10092	1	1	1	1			0.609	0.565	0.361	0.447	0.488	0.363	0.216	0.609	0.49	0.432	0.504	0.504	0.577
ENSG00000184113	CLDN5	CX3CL1	0.979	0.654	3.14707	2.51226	0.634803	275	14472	1	1	1	1			0.989	0.971	0.412	0.028	0.918	0.307	0.286	0.97	0.989	0.138	0.958	0.981	0.979
ENSG00000184160	ADRA2C	G0S2	0.259	0.067	0.863879	0.163315	0.700564	66	1491	1	1	1	1			0.168	0.168	0.154	0.039	0.056	0.033	0.259	0.017	0.028	0.085	0.019	0.022	0.032
ENSG00000184371	CSF1	CX3CL1	0.406	0.166	0.904656	0.380578	0.524077	114	3667	1	1	1	1			0.49	0.144	0.137	0.418	0.188	0.189	0.082	0.184	0.119	0.49	0.076	0.132	0.406
ENSG00000184897	H1FX	CX3CL1	0.52	0.413	1.13794	0.902858	0.235077	146	9128	1	1	1	1			0.648	0.648	0.486	0.19	0.263	0.33	0.42	0.349	0.463	0.307	0.423	0.463	0.52
ENSG00000185112	FAM43A	APLN	0.527	0.235	0.971437	0.489591	0.481845	367	5111	1	1	1	1	0	0	0.375	0.375	0.088	0.186	0.127	0.026	0.071	0.266	0.274	0.251	0.367	0.527	0.32
ENSG00000185274	WBSCR17	APLN	0.631	0.381	1.61352	1.1311	0.482428	439	8266	1	1	1	1	0	0	0.627	0.517	0.207	0.182	0.27	0.267	0.243	0.627	0.335	0.198	0.612	0.631	0.569
ENSG00000185274	WBSCR17	CX3CL1	0.569	0.386	1.44061	1.14588	0.294727	160	8545	1	1	1	1			0.631	0.517	0.207	0.182	0.27	0.267	0.243	0.627	0.335	0.198	0.612	0.631	0.569
ENSG00000185291	IL3RA	APLN	0.388	0.244	0.721502	0.500067	0.221435	270	5300	1	1	1	1	0	0	0.354	0.354	0.211	0.161	0.305	0.148	0.208	0.339	0.257	0.178	0.283	0.388	0.292
ENSG00000185339	TCN2	CX3CL1	0.42	0.291	0.829987	0.592996	0.23699	118	6436	1	1	1	1			0.543	0.463	0.126	0.15	0.354	0.059	0.082	0.543	0.438	0.201	0.403	0.348	0.42
ENSG00000185745	IFIT1	APLN	0.478	0.364	1.03069	0.845481	0.185214	333	7896	1	1	1	1			0.553	0.553	0.257	0.175	0.216	0.07	0.224	0.463	0.467	0.211	0.497	0.478	0.527
ENSG00000185745	IFIT1	CX3CL1	0.527	0.365	1.09189	0.848328	0.243565	148	8081	1	1	1	1			0.553	0.553	0.257	0.175	0.216	0.07	0.224	0.463	0.467	0.211	0.497	0.478	0.527
ENSG00000185864	NPIPB4	APLN	0.376	0.245	0.734271	0.555379	0.178892	262	5330	1	1	1	1			0.454	0.333	0.087	0.108	0.089	0.052	0.035	0.368	0.241	0.09	0.454	0.376	0.331
ENSG00000185880	TRIM69	CX3CL1	0.288	0.175	0.594154	0.34671	0.247444	81	3862	1	1	1	1			0.288	0.288	0.142	0.075	0.138	0.096	0.102	0.224	0.234	0.093	0.218	0.178	0.288
ENSG00000186047	DLEU7	G0S2	0.294	0.1	0.800487	0.262619	0.537868	75	2224	1	1	1	1			0.186	0.163	0.186	0.138	0.038	0.044	0.294	0.041	0.047	0.168	0.039	0.027	0.025
ENSG00000186111	PIP5K1C	CX3CL1	0.505	0.339	0.958665	0.677939	0.280726	142	7494	1	1	1	1			0.476	0.475	0.22	0.171	0.425	0.189	0.157	0.458	0.476	0.198	0.442	0.431	0.505
ENSG00000186187	ZNRF1	CX3CL1	0.416	0.289	0.906103	0.627032	0.279071	117	6387	1	1	1	1			0.437	0.381	0.204	0.158	0.434	0.263	0.11	0.437	0.389	0.198	0.357	0.305	0.416
ENSG00000186260	MKL2	CX3CL1	0.843	0.668	1.94246	1.62877	0.313684	237	14785	1	1	1	1			0.923	0.829	0.461	0.421	0.892	0.585	0.333	0.923	0.804	0.435	0.853	0.888	0.843
ENSG00000186314	PRELID2	APLN	0.511	0.352	1.21396	0.977592	0.236367	356	7643	1	1	1	1	0	0	0.669	0.432	0.152	0.323	0.509	0.207	0.141	0.669	0.343	0.244	0.501	0.511	0.409
ENSG00000186377	CYP4X1	G0S2	0.29	0.159	0.773796	0.387408	0.386388	74	3520	1	1	1	1			0.351	0.277	0.351	0.198	0.021	0.337	0.29	0.037	0.028	0.254	0.034	0.029	0.057
ENSG00000186468	RPS23	CX3CL1	0.762	0.646	1.8082	1.59431	0.213888	214	14295	1	1	1	1			0.876	0.876	0.633	0.224	0.535	0.515	0.627	0.738	0.842	0.457	0.75	0.767	0.762
ENSG00000186470	BTN3A2	CX3CL1	0.317	0.184	0.60969	0.377005	0.232685	89	4082	1	1	1	1			0.299	0.299	0.102	0.084	0.272	0.074	0.047	0.262	0.285	0.09	0.243	0.26	0.317
ENSG00000186479	RGS7BP	G0S2	0.392	0.189	1.13353	0.476548	0.656986	100	4179	1	1	1	1			0.407	0.358	0.388	0.234	0.054	0.407	0.392	0.047	0.065	0.264	0.049	0.049	0.043
ENSG00000186994	KANK3	CX3CL1	0.783	0.633	1.68413	1.41026	0.273866	220	14010	1	1	1	1			0.848	0.832	0.63	0.194	0.455	0.319	0.439	0.848	0.79	0.219	0.776	0.707	0.783
ENSG00000187051	RPS19BP1	CX3CL1	0.356	0.231	0.64561	0.459795	0.185816	100	5105	1	1	1	1			0.422	0.422	0.26	0.07	0.148	0.159	0.227	0.242	0.26	0.173	0.244	0.316	0.356
ENSG00000187193	MT1X	CX3CL1	0.253	0.152	0.566466	0.342209	0.224257	71	3364	1	1	1	1			0.286	0.271	0.093	0.02	0.073	0.041	0.059	0.193	0.25	0.068	0.212	0.286	0.253
ENSG00000187514	PTMA	CX3CL1	0.95	0.846	2.85459	2.53728	0.317311	267	18713	1	1	1	1			0.98	0.98	0.893	0.398	0.808	0.833	0.851	0.883	0.977	0.729	0.939	0.967	0.95
ENSG00000187608	ISG15	APLN	0.565	0.4	1.16321	0.970724	0.192481	393	8690	1	1	1	1	0	0	0.671	0.671	0.366	0.067	0.359	0.211	0.204	0.444	0.528	0.198	0.519	0.565	0.534
ENSG00000187608	ISG15	CX3CL1	0.534	0.404	1.19622	0.974183	0.222033	150	8933	1	1	1	1			0.671	0.671	0.366	0.067	0.359	0.211	0.204	0.444	0.528	0.198	0.519	0.565	0.534
ENSG00000187720	THSD4	CX3CL1	0.947	0.669	2.945	2.50342	0.441583	266	14801	1	1	1	1			0.952	0.898	0.199	0.655	0.61	0.156	0.078	0.946	0.917	0.583	0.952	0.94	0.947
ENSG00000188269	OR7A5	G0S2	0.373	0.125	1.1078	0.33948	0.768316	95	2760	1	1	1	1			0.378	0.269	0.378	0.049	0.002	0.074	0.373	0.009	0.005	0.068	0.006	0.011	0.007
ENSG00000188338	SLC38A3	APLN	0.332	0.204	0.605196	0.416785	0.188411	231	4429	1	1	1	1			0.344	0.324	0.118	0.058	0.026	0.026	0.063	0.247	0.234	0.073	0.344	0.332	0.256
ENSG00000188511	C22ORF34	APLN	0.549	0.339	1.23717	0.936405	0.300765	382	7353	1	1	1	1			0.672	0.48	0.084	0.011	0.549	0.044	0.02	0.672	0.552	0.04	0.591	0.549	0.591
ENSG00000188511	C22ORF34	CX3CL1	0.591	0.342	1.38588	0.940229	0.445654	166	7569	1	1	1	1			0.672	0.48	0.084	0.011	0.549	0.044	0.02	0.672	0.552	0.04	0.591	0.549	0.591
ENSG00000188643	S100A16	CX3CL1	0.331	0.21	0.61935	0.424977	0.194373	93	4640	1	1	1	1			0.417	0.351	0.097	0.046	0.202	0.037	0.067	0.269	0.374	0.113	0.294	0.417	0.331
ENSG00000188677	PARVB	CX3CL1	0.712	0.486	1.42046	1.06069	0.359774	200	10751	1	1	1	1			0.718	0.657	0.278	0.291	0.657	0.167	0.243	0.718	0.632	0.261	0.661	0.635	0.712
ENSG00000188916	FAM196A	APLN	0.376	0.23	0.736305	0.506438	0.229866	262	4988	1	1	1	1	0	0	0.32	0.315	0.186	0.122	0.284	0.185	0.071	0.278	0.305	0.158	0.277	0.376	0.32
ENSG00000189043	NDUFA4	APLN	0.375	0.264	0.75574	0.559767	0.195973	261	5728	1	1	1	1	0	0	0.415	0.415	0.223	0.085	0.237	0.378	0.216	0.284	0.381	0.249	0.312	0.375	0.356
ENSG00000189129	PLAC9	G0S2	0.38	0.27	1.03519	0.667333	0.367854	97	5978	1	1	1	1			0.577	0.577	0.536	0.222	0.148	0.511	0.38	0.07	0.176	0.475	0.088	0.095	0.114
ENSG00000196104	SPOCK3	CX3CL1	0.758	0.557	1.871	1.65672	0.214284	213	12317	1	1	1	1			0.922	0.808	0.315	0.139	0.275	0.222	0.29	0.809	0.675	0.221	0.876	0.922	0.758
ENSG00000196126	HLA-DRB1	APLN	0.348	0.211	0.689018	0.501619	0.187399	242	4572	1	1	1	1			0.432	0.344	0.102	0.021	0.406	0.122	0.051	0.432	0.414	0.058	0.27	0.348	0.406
ENSG00000196126	HLA-DRB1	CX3CL1	0.406	0.212	0.880223	0.502257	0.377966	114	4700	1	1	1	1			0.432	0.344	0.102	0.021	0.406	0.122	0.051	0.432	0.414	0.058	0.27	0.348	0.406
ENSG00000196139	AKR1C3	APLN	0.264	0.119	0.519868	0.242024	0.277844	184	2582	1	1	1	1			0.182	0.182	0.095	0.11	0.143	0.03	0.098	0.16	0.122	0.153	0.131	0.264	0.114
ENSG00000196159	FAT4	APLN	0.374	0.262	0.768633	0.604856	0.163778	260	5699	1	1	1	1	0	0	0.547	0.326	0.1	0.299	0.547	0.074	0.078	0.345	0.324	0.274	0.341	0.374	0.278
ENSG00000196329	GIMAP5	CX3CL1	0.434	0.28	0.907214	0.605366	0.301849	122	6202	1	1	1	1			0.527	0.437	0.097	0.011	0.479	0.074	0.039	0.418	0.484	0.043	0.446	0.527	0.434
ENSG00000196352	CD55	APLN	0.236	0.121	0.453053	0.243137	0.209916	164	2618	1	1	1	1			0.244	0.182	0.06	0.082	0.244	0.074	0.071	0.224	0.166	0.113	0.147	0.236	0.16
ENSG00000196542	SPTSSB	APLN	0.256	0.041	0.473676	0.0886566	0.385019	178	888	1	1	1	1			0.105	0.105	0.048	0.014	0.007	0.03	0.024	0.015	0.012	0.018	0.056	0.256	0.071
ENSG00000196781	TLE1	APLN	0.612	0.484	1.21964	1.06653	0.153109	426	10507	1	1	1	1	0	0	0.652	0.575	0.422	0.652	0.521	0.463	0.596	0.542	0.366	0.492	0.482	0.612	0.367
ENSG00000196950	SLC39A10	CX3CL1	0.95	0.713	2.80042	2.50714	0.293289	267	15772	1	1	1	1			0.976	0.959	0.479	0.324	0.627	0.352	0.325	0.959	0.945	0.415	0.973	0.976	0.95
ENSG00000197119	SLC25A29	APLN	0.477	0.295	0.918615	0.610997	0.307618	332	6409	1	1	1	1	0	0	0.528	0.416	0.158	0.232	0.458	0.107	0.141	0.528	0.39	0.214	0.365	0.477	0.463
ENSG00000197119	SLC25A29	CX3CL1	0.463	0.299	0.982444	0.616598	0.365846	130	6611	1	1	1	1			0.528	0.416	0.158	0.232	0.458	0.107	0.141	0.528	0.39	0.214	0.365	0.477	0.463
ENSG00000197142	ACSL5	CX3CL1	0.48	0.257	0.997189	0.558946	0.438243	135	5693	1	1	1	1			0.549	0.373	0.092	0.09	0.239	0.063	0.043	0.549	0.383	0.093	0.4	0.328	0.48
ENSG00000197208	SLC22A4	APLN	0.24	0.13	0.507283	0.281865	0.225418	167	2831	1	1	1	1	0	0	0.218	0.201	0.059	0.053	0.113	0.063	0.024	0.196	0.138	0.058	0.218	0.24	0.203
ENSG00000197226	TBC1D9B	APLN	0.392	0.275	0.73647	0.533159	0.203311	273	5971	1	1	1	1	0	0	0.417	0.373	0.215	0.18	0.284	0.189	0.176	0.417	0.319	0.188	0.334	0.392	0.302
ENSG00000197245	FAM110D	CX3CL1	0.27	0.164	0.506231	0.34628	0.159951	76	3630	1	1	1	1			0.295	0.294	0.056	0.002	0.127	0.004	0.02	0.295	0.293	0.015	0.27	0.21	0.27
ENSG00000197261	C6ORF141	APLN	0.266	0.016	0.553278	0.0366594	0.516618	185	337	1	1	1	1			0.039	0.02	0.005	0.005	0.002	0	0.008	0.025	0.003	0.008	0.034	0.266	0.039
ENSG00000197301	RP11-366L20.2	APLN	0.391	0.035	0.869623	0.0848905	0.784733	272	757	1	1	1	1			0.072	0.068	0.01	0.028	0.045	0.004	0.004	0.007	0.005	0.02	0.072	0.391	0.053
ENSG00000197329	PELI1	CX3CL1	0.406	0.291	0.932439	0.629862	0.302577	114	6429	1	1	1	1			0.545	0.391	0.218	0.238	0.545	0.178	0.125	0.303	0.417	0.274	0.311	0.302	0.406
ENSG00000197375	SLC22A5	APLN	0.434	0.306	0.889581	0.740408	0.149174	302	6651	1	1	1	1	0	0	0.56	0.476	0.106	0.093	0.143	0.067	0.059	0.39	0.383	0.075	0.56	0.434	0.367
ENSG00000197555	SIPA1L1	CX3CL1	0.605	0.487	1.28989	1.0646	0.225281	170	10778	1	1	1	1			0.755	0.567	0.363	0.437	0.585	0.53	0.286	0.755	0.497	0.513	0.546	0.708	0.605
ENSG00000197565	COL4A6	IGFBP6	0.163	0.057	0.458293	0.182301	0.275993	65	1250	1	1	1	1	0	0	0.341	0.016	0.013	0.341	0.002	0.037	0.051	0.009	0.006	0.163	0.005	0.004	0.014
ENSG00000197694	SPTAN1	CX3CL1	0.808	0.701	1.77762	1.5148	0.262822	227	15517	1	1	1	1			0.867	0.845	0.575	0.509	0.819	0.467	0.518	0.861	0.867	0.628	0.803	0.797	0.808
ENSG00000197747	S100A10	CX3CL1	0.641	0.415	1.43393	1.0159	0.418032	180	9189	1	1	1	1			0.696	0.687	0.245	0.102	0.444	0.204	0.137	0.621	0.696	0.339	0.551	0.542	0.641
ENSG00000197822	OCLN	APLN	0.483	0.236	0.936831	0.516303	0.420527	336	5131	1	1	1	1			0.466	0.348	0.068	0.011	0.397	0.03	0.031	0.466	0.366	0.035	0.409	0.483	0.349
ENSG00000197822	OCLN	CX3CL1	0.349	0.243	0.737973	0.529508	0.208465	98	5369	1	1	1	1			0.483	0.348	0.068	0.011	0.397	0.03	0.031	0.466	0.366	0.035	0.409	0.483	0.349
ENSG00000197879	MYO1C	CX3CL1	0.448	0.309	0.889884	0.606831	0.283053	126	6832	1	1	1	1			0.475	0.475	0.325	0.184	0.385	0.311	0.133	0.359	0.334	0.236	0.319	0.318	0.448
ENSG00000197892	KIF13B	APLN	0.504	0.38	0.959282	0.767428	0.191854	351	8251	1	1	1	1	0	0	0.62	0.483	0.286	0.403	0.62	0.244	0.227	0.496	0.395	0.399	0.409	0.504	0.445
ENSG00000197934	CYYR1-AS1	APLN	0.332	0.187	0.711905	0.468623	0.243282	231	4051	1	1	1	1			0.377	0.285	0.038	0.011	0.268	0.03	0	0.377	0.353	0.03	0.313	0.332	0.27
ENSG00000197959	DNM3	CX3CL1	0.847	0.686	2.08164	1.79517	0.28647	238	15182	1	1	1	1			0.956	0.848	0.471	0.48	0.563	0.419	0.439	0.956	0.801	0.508	0.892	0.862	0.847
ENSG00000198034	RPS4X	CX3CL1	0.733	0.628	1.6252	1.49075	0.134457	206	13896	1	1	1	1			0.875	0.875	0.642	0.226	0.547	0.474	0.616	0.685	0.794	0.518	0.699	0.82	0.733
ENSG00000198075	SULT1C4	APLN	0.318	0.197	0.634286	0.408203	0.226083	221	4286	1	1	1	1			0.318	0.318	0.146	0.057	0.195	0.067	0.122	0.226	0.254	0.058	0.281	0.318	0.253
ENSG00000198168	SVIP	APLN	0.447	0.305	0.807559	0.610718	0.196841	311	6627	1	1	1	1	0	0	0.48	0.48	0.251	0.162	0.324	0.189	0.227	0.413	0.386	0.224	0.362	0.447	0.342
ENSG00000198355	PIM3	CX3CL1	0.288	0.141	0.557487	0.282887	0.274601	81	3114	1	1	1	1			0.319	0.223	0.1	0.048	0.077	0.067	0.082	0.192	0.128	0.05	0.203	0.319	0.288
ENSG00000198363	ASPH	APLN	0.526	0.408	1.00667	0.826925	0.17975	366	8848	1	1	1	1	0	0	0.596	0.5	0.336	0.464	0.441	0.293	0.259	0.596	0.378	0.472	0.421	0.526	0.438
ENSG00000198399	ITSN2	CX3CL1	0.683	0.553	1.44169	1.13955	0.302132	192	12240	1	1	1	1			0.779	0.658	0.421	0.572	0.779	0.47	0.369	0.646	0.621	0.49	0.602	0.619	0.683
ENSG00000198417	MT1F	APLN	0.443	0.238	0.912413	0.537702	0.374712	308	5161	1	1	1	1			0.451	0.451	0.144	0.012	0.103	0.044	0.102	0.316	0.351	0.06	0.371	0.443	0.349
ENSG00000198417	MT1F	CX3CL1	0.349	0.243	0.743583	0.549033	0.194549	98	5371	1	1	1	1			0.451	0.451	0.144	0.012	0.103	0.044	0.102	0.316	0.351	0.06	0.371	0.443	0.349
ENSG00000198668	CALM1	CX3CL1	0.94	0.815	2.57245	2.35857	0.213883	264	18022	1	1	1	1			0.973	0.973	0.86	0.301	0.831	0.741	0.831	0.839	0.965	0.646	0.929	0.973	0.94
ENSG00000198721	ECI2	CX3CL1	0.448	0.337	0.847858	0.655826	0.192032	126	7448	1	1	1	1			0.516	0.516	0.293	0.246	0.3	0.181	0.259	0.48	0.36	0.256	0.371	0.445	0.448
ENSG00000198722	UNC13B	CX3CL1	0.694	0.543	1.64623	1.30403	0.342205	195	12007	1	1	1	1			0.824	0.686	0.372	0.372	0.495	0.374	0.278	0.824	0.637	0.435	0.701	0.608	0.694
ENSG00000198771	RCSD1	CX3CL1	0.744	0.612	1.68517	1.4379	0.247266	209	13543	1	1	1	1			0.809	0.809	0.61	0.227	0.192	0.544	0.533	0.802	0.696	0.352	0.746	0.73	0.744
ENSG00000198795	ZNF521	APLN	0.506	0.22	0.995789	0.57084	0.424949	352	4785	1	1	1	1			0.594	0.247	0.054	0.318	0.322	0.13	0.047	0.594	0.116	0.362	0.301	0.506	0.288
ENSG00000198846	TOX	APLN	0.486	0.261	1.13339	0.724319	0.409075	338	5665	1	1	1	1	0	0	0.692	0.37	0.115	0.082	0.692	0.137	0.047	0.502	0.321	0.108	0.397	0.486	0.302
ENSG00000198959	TGM2	CX3CL1	0.705	0.413	1.46717	0.984782	0.482386	198	9127	1	1	1	1			0.793	0.64	0.199	0.011	0.646	0.107	0.059	0.793	0.68	0.073	0.615	0.634	0.705
ENSG00000203883	SOX18	CX3CL1	0.58	0.331	1.34857	0.834623	0.513947	163	7329	1	1	1	1			0.644	0.584	0.139	0.006	0.425	0.067	0.059	0.407	0.644	0.06	0.497	0.58	0.58
ENSG00000204264	PSMB8	APLN	0.392	0.264	0.682878	0.539047	0.143831	273	5726	1	1	1	1			0.463	0.463	0.181	0.051	0.256	0.093	0.11	0.36	0.411	0.136	0.356	0.392	0.388
ENSG00000204264	PSMB8	CX3CL1	0.388	0.266	0.741022	0.541068	0.199954	109	5890	1	1	1	1			0.463	0.463	0.181	0.051	0.256	0.093	0.11	0.36	0.411	0.136	0.356	0.392	0.388
ENSG00000204272	LINC01420	APLN	0.463	0.362	0.856473	0.740725	0.115749	322	7870	1	1	1	1			0.556	0.472	0.296	0.273	0.448	0.293	0.192	0.556	0.419	0.264	0.41	0.463	0.413
ENSG00000204301	NOTCH4	CX3CL1	0.648	0.395	1.24585	0.939031	0.306816	182	8746	1	1	1	1			0.721	0.614	0.142	0.012	0.721	0.122	0.055	0.612	0.661	0.05	0.631	0.708	0.648
ENSG00000204381	LAYN	CX3CL1	0.452	0.251	0.917574	0.551858	0.365716	127	5560	1	1	1	1			0.511	0.43	0.145	0.092	0.052	0.033	0.106	0.305	0.247	0.118	0.396	0.511	0.452
ENSG00000204525	HLA-C	CX3CL1	0.9	0.701	2.42996	2.00096	0.428999	253	15503	1	1	1	1			0.925	0.912	0.666	0.195	0.685	0.489	0.494	0.802	0.925	0.45	0.851	0.917	0.9
ENSG00000204574	ABCF1	CX3CL1	0.427	0.285	0.902869	0.586702	0.316167	120	6299	1	1	1	1			0.459	0.459	0.318	0.187	0.263	0.248	0.216	0.303	0.315	0.236	0.27	0.297	0.427
ENSG00000204592	HLA-E	CX3CL1	0.954	0.728	2.83175	2.36727	0.464474	268	16103	1	1	1	1			0.98	0.961	0.606	0.171	0.873	0.415	0.475	0.947	0.98	0.369	0.95	0.968	0.954
ENSG00000204832	ST8SIA6-AS1	CX3CL1	0.391	0.212	0.849627	0.546341	0.303286	110	4686	1	1	1	1			0.405	0.326	0.065	0.007	0.164	0.033	0.02	0.405	0.405	0.023	0.347	0.266	0.391
ENSG00000205045	SLFN12L	APLN	0.565	0.29	1.16955	0.756005	0.413548	393	6301	1	1	1	1			0.55	0.455	0.084	0.03	0.296	0.033	0.035	0.55	0.394	0.053	0.524	0.565	0.456
ENSG00000205045	SLFN12L	CX3CL1	0.456	0.297	1.00423	0.76846	0.235767	128	6566	1	1	1	1			0.565	0.455	0.084	0.03	0.296	0.033	0.035	0.55	0.394	0.053	0.524	0.565	0.456
ENSG00000205336	ADGRG1	CX3CL1	0.249	0.138	0.471962	0.278668	0.193294	70	3043	1	1	1	1			0.238	0.202	0.066	0.023	0.214	0.037	0.035	0.169	0.238	0.058	0.205	0.191	0.249
ENSG00000205364	MT1M	CX3CL1	0.395	0.222	0.877633	0.49122	0.386413	111	4919	1	1	1	1			0.415	0.415	0.131	0.021	0.11	0.089	0.086	0.32	0.353	0.063	0.32	0.375	0.395
ENSG00000205403	CFI	APLN	0.254	0.138	0.464913	0.303003	0.16191	177	3001	1	1	1	1			0.418	0.228	0.05	0.034	0.296	0.022	0.016	0.418	0.206	0.025	0.194	0.254	0.21
ENSG00000205502	C2CD4B	CX3CL1	0.178	0.03	0.516971	0.0617017	0.45527	50	658	1	1	1	1			0.082	0.053	0.012	0	0.028	0.004	0.004	0.039	0.045	0.008	0.047	0.082	0.178
ENSG00000205542	TMSB4X	CX3CL1	0.875	0.746	2.22605	1.9824	0.243654	246	16501	1	1	1	1			0.951	0.951	0.767	0.262	0.732	0.567	0.737	0.84	0.903	0.57	0.855	0.912	0.875
ENSG00000206190	ATP10A	CX3CL1	0.968	0.63	3.18898	2.87501	0.313963	272	13948	1	1	1	1			0.987	0.945	0.278	0.079	0.85	0.53	0.118	0.983	0.964	0.176	0.984	0.987	0.968
ENSG00000206394	CLIC1	CX3CL1	0.58	0.414	1.22338	0.865577	0.357799	163	9153	1	1	1	1			0.672	0.672	0.444	0.086	0.3	0.244	0.251	0.429	0.549	0.266	0.468	0.539	0.58
ENSG00000206450	HLA-B	CX3CL1	0.947	0.702	2.65304	2.09601	0.557035	266	15532	1	1	1	1			0.948	0.942	0.593	0.209	0.761	0.511	0.494	0.878	0.948	0.442	0.885	0.927	0.947
ENSG00000206503	HLA-A	CX3CL1	0.925	0.707	2.42996	1.87488	0.555077	260	15638	1	1	1	1			0.92	0.92	0.627	0.286	0.742	0.474	0.522	0.865	0.916	0.52	0.854	0.874	0.925
ENSG00000211450	C11ORF31	APLN	0.328	0.218	0.567378	0.420271	0.147107	228	4743	1	1	1	1			0.381	0.381	0.236	0.087	0.134	0.163	0.165	0.243	0.254	0.126	0.239	0.328	0.256
ENSG00000213203	GIMAP1	APLN	0.588	0.308	1.10479	0.681449	0.423344	409	6681	1	1	1	1	0	0	0.566	0.515	0.129	0.005	0.434	0.048	0.055	0.478	0.566	0.04	0.48	0.588	0.47
ENSG00000213203	GIMAP1	CX3CL1	0.47	0.314	1.00676	0.693078	0.313678	132	6958	1	1	1	1			0.588	0.515	0.129	0.005	0.434	0.048	0.055	0.478	0.566	0.04	0.48	0.588	0.47
ENSG00000213741	RPS29	APLN	0.493	0.384	0.990617	0.824189	0.166429	343	8340	1	1	1	1	0	0	0.612	0.612	0.4	0.196	0.336	0.289	0.388	0.386	0.458	0.334	0.405	0.493	0.459
ENSG00000213853	EMP2	CX3CL1	0.754	0.616	1.61974	1.39241	0.227333	212	13626	1	1	1	1			0.851	0.851	0.535	0.212	0.669	0.433	0.486	0.741	0.811	0.329	0.762	0.79	0.754
ENSG00000217576	RP11-248G5.8	APLN	0.335	0.229	0.636421	0.479124	0.157297	233	4971	1	1	1	1			0.359	0.337	0.117	0.108	0.178	0.063	0.071	0.359	0.325	0.123	0.335	0.335	0.31
ENSG00000221817	PPP3CB-AS1	CX3CL1	0.523	0.26	1.05341	0.579444	0.473969	147	5762	1	1	1	1			0.421	0.384	0.109	0.104	0.263	0.104	0.086	0.421	0.414	0.158	0.381	0.343	0.523
ENSG00000221869	CEBPD	CX3CL1	0.409	0.245	1.12561	0.540257	0.585349	115	5429	1	1	1	1			0.4	0.384	0.256	0.209	0.087	0.159	0.4	0.367	0.25	0.342	0.219	0.239	0.409
ENSG00000221963	APOL6	CX3CL1	0.292	0.167	0.600291	0.334932	0.265359	82	3692	1	1	1	1			0.248	0.248	0.115	0.129	0.138	0.104	0.039	0.244	0.224	0.206	0.197	0.142	0.292
ENSG00000221983	UBA52	CX3CL1	0.609	0.493	1.20721	1.04673	0.160477	171	10918	1	1	1	1			0.756	0.756	0.532	0.161	0.418	0.396	0.502	0.479	0.639	0.392	0.532	0.58	0.609
ENSG00000224101	ELMO1-AS1	APLN	0.253	0.151	0.506639	0.317977	0.188662	176	3272	1	1	1	1			0.305	0.199	0.081	0.13	0.305	0.067	0.051	0.227	0.192	0.183	0.183	0.253	0.21
ENSG00000225383	SFTA1P	G0S2	0.216	0.114	0.593922	0.265426	0.328497	55	2527	1	1	1	1			0.293	0.291	0.293	0.064	0.014	0.111	0.216	0.017	0.03	0.078	0.019	0.036	0.018
ENSG00000225521	AC005237.4	APLN	0.609	0.328	1.34648	0.81772	0.528756	424	7118	1	1	1	1			0.52	0.51	0.135	0.171	0.209	0.048	0.235	0.449	0.444	0.113	0.52	0.609	0.367
ENSG00000225885	AC023590.1	APLN	0.499	0.259	1.04429	0.654287	0.390005	347	5620	1	1	1	1			0.441	0.385	0.086	0.049	0.373	0.07	0.051	0.44	0.374	0.05	0.441	0.499	0.384
ENSG00000225885	AC023590.1	CX3CL1	0.384	0.265	0.874311	0.666096	0.208216	108	5859	1	1	1	1			0.499	0.385	0.086	0.049	0.373	0.07	0.051	0.44	0.374	0.05	0.441	0.499	0.384
ENSG00000226312	CFLAR-AS1	APLN	0.388	0.277	0.766417	0.596523	0.169895	270	6005	1	1	1	1			0.456	0.376	0.146	0.143	0.291	0.093	0.082	0.429	0.419	0.209	0.377	0.388	0.456
ENSG00000226312	CFLAR-AS1	CX3CL1	0.456	0.278	0.972314	0.596555	0.375759	128	6147	1	1	1	1			0.429	0.376	0.146	0.143	0.291	0.093	0.082	0.429	0.419	0.209	0.377	0.388	0.456
ENSG00000226445	XXYAC-YX65C7_A.2	C7	0.138	0.019	0.307584	0.0404428	0.267142	435	365	1	1	1	1			0.113	0.026	0.021	0.138	0.026	0.022	0.02	0.017	0.014	0.113	0.013	0.006	0.021
ENSG00000227227	AC017101.10	APLN	0.27	0.156	0.554934	0.350565	0.204369	188	3386	1	1	1	1			0.416	0.234	0.091	0.071	0.19	0.096	0.043	0.258	0.227	0.09	0.2	0.27	0.416
ENSG00000227227	AC017101.10	CX3CL1	0.416	0.156	0.869346	0.349061	0.520285	117	3457	1	1	1	1			0.27	0.234	0.091	0.071	0.19	0.096	0.043	0.258	0.227	0.09	0.2	0.27	0.416
ENSG00000227764	RP11-354K1.1	APLN	0.191	0.03	0.402031	0.0658173	0.336214	133	654	1	1	1	1			0.078	0.046	0.008	0	0.042	0.004	0	0.024	0.035	0.003	0.061	0.191	0.078
ENSG00000228108	AC092839.3	CX3CL1	0.566	0.38	1.16897	0.830065	0.338905	159	8406	1	1	1	1			0.524	0.524	0.279	0.282	0.338	0.141	0.165	0.499	0.454	0.377	0.469	0.409	0.566
ENSG00000229308	AC010084.1	APLN	0.138	0.03	0.411385	0.100777	0.310608	96	651	1	1	1	1			0.133	0.043	0.005	0.002	0.11	0.004	0.008	0.133	0.017	0.003	0.052	0.138	0.06
ENSG00000229453	SPINK8	APLN	0.167	0.054	0.344379	0.117463	0.226916	116	1165	1	1	1	1	0	0	0.136	0.075	0.021	0.009	0.023	0.011	0.031	0.136	0.044	0.005	0.099	0.167	0.093
ENSG00000229989	MIR181A1HG	CX3CL1	0.466	0.358	1.12958	0.835101	0.294477	131	7927	1	1	1	1			0.511	0.471	0.272	0.126	0.369	0.278	0.153	0.511	0.462	0.178	0.477	0.48	0.466
ENSG00000231373	GNA14-AS1	APLN	0.309	0.083	0.837612	0.235859	0.601754	215	1808	1	1	1	1			0.17	0.131	0.022	0.016	0.12	0.011	0.012	0.17	0.082	0.05	0.153	0.309	0.146
ENSG00000231724	RP11-573D15.3	CX3CL1	0.377	0.273	0.930683	0.766854	0.163829	106	6033	1	1	1	1			0.543	0.455	0.076	0.019	0.136	0.044	0.02	0.252	0.543	0.06	0.481	0.27	0.377
ENSG00000232284	GNG12-AS1	APLN	0.394	0.268	0.76157	0.595747	0.165823	274	5818	1	1	1	1			0.365	0.365	0.331	0.279	0.225	0.207	0.275	0.288	0.145	0.319	0.241	0.394	0.214
ENSG00000232498	RP5-1011O1.2	APLN	0.154	0.018	0.466849	0.0500825	0.416766	107	399	1	1	1	1			0.039	0.035	0.006	0.004	0.005	0.004	0.008	0.024	0.01	0.003	0.039	0.154	0.011
ENSG00000232892	RP11-267N12.1	G0S2	0.298	0.179	0.844506	0.626798	0.217708	76	3960	1	1	1	1			0.563	0.384	0.563	0.014	0.009	0.241	0.298	0.008	0.014	0.02	0.014	0.016	0.032
ENSG00000233006	AC034220.3	APLN	0.569	0.381	1.11304	0.847128	0.265907	396	8277	1	1	1	1			0.579	0.538	0.185	0.283	0.237	0.17	0.145	0.551	0.416	0.188	0.579	0.569	0.427
ENSG00000233672	RNASEH2B-AS1	G0S2	0.169	0.054	0.497909	0.127805	0.370103	43	1206	1	1	1	1			0.103	0.061	0.069	0.094	0.014	0.063	0.169	0.044	0.026	0.103	0.034	0.049	0.06
ENSG00000233818	AP000695.4	APLN	0.198	0.048	0.389803	0.111108	0.278694	138	1044	1	1	1	1			0.169	0.087	0.013	0.003	0.169	0.011	0.012	0.052	0.062	0.005	0.084	0.198	0.11
ENSG00000233927	RPS28	CX3CL1	0.758	0.651	1.74386	1.62423	0.119633	213	14396	1	1	1	1			0.869	0.869	0.653	0.232	0.596	0.485	0.675	0.743	0.836	0.48	0.738	0.786	0.758
ENSG00000234608	MAPKAPK5-AS1	APLN	0.256	0.14	0.488566	0.274874	0.213692	178	3030	1	1	1	1			0.246	0.227	0.104	0.062	0.113	0.063	0.051	0.205	0.164	0.118	0.182	0.256	0.246
ENSG00000234608	MAPKAPK5-AS1	CX3CL1	0.246	0.142	0.484857	0.27939	0.205467	69	3139	1	1	1	1			0.256	0.227	0.104	0.062	0.113	0.063	0.051	0.205	0.164	0.118	0.182	0.256	0.246
ENSG00000234883	MIR155HG	CX3CL1	0.157	0.046	0.416828	0.0957338	0.321094	44	1014	1	1	1	1			0.118	0.069	0.015	0.008	0.11	0.007	0.008	0.098	0.057	0.018	0.07	0.118	0.157
ENSG00000235257	ITGA9-AS1	G0S2	0.294	0.178	0.81605	0.415149	0.400901	75	3944	1	1	1	1			0.348	0.308	0.347	0.213	0.11	0.348	0.294	0.082	0.067	0.221	0.06	0.07	0.075
ENSG00000236432	AC097662.2	G0S2	0.263	0.154	0.758916	0.382004	0.376912	67	3412	1	1	1	1			0.364	0.32	0.364	0.063	0.049	0.119	0.263	0.049	0.059	0.123	0.057	0.105	0.05
ENSG00000236532	AL035610.2	COL8A1	0.115	0.004	0.672945	0.0157055	0.65724	49	97	1	1	1	1			0.018	0.004	0.002	0.009	0.115	0.004	0	0.01	0.005	0.018	0.003	0.003	0
ENSG00000236559	RP11-243J16.7	APLN	0.379	0.26	0.778765	0.569197	0.209567	264	5646	1	1	1	1			0.359	0.359	0.21	0.137	0.225	0.148	0.141	0.321	0.31	0.193	0.334	0.379	0.32
ENSG00000236769	RP11-168P8.5	COL8A1	0.106	0.003	0.213565	0.00719384	0.206371	45	62	1	1	1	1			0.014	0.008	0.001	0.001	0.106	0.011	0	0.003	0.014	0.003	0.001	0	0.004
ENSG00000237152	DLEU7-AS1	G0S2	0.184	0.051	0.526605	0.123565	0.40304	47	1135	1	1	1	1			0.107	0.1	0.107	0.054	0.021	0.015	0.184	0.02	0.019	0.088	0.016	0.016	0.025
ENSG00000237596	RP13-143G15.4	G0S2	0.545	0.35	1.44178	1.07226	0.36952	139	7749	1	1	1	1			0.738	0.63	0.738	0.258	0.014	0.219	0.545	0.197	0.074	0.266	0.172	0.368	0.171
ENSG00000239836	PSMB9	APLN	0.408	0.294	0.772838	0.604662	0.168175	284	6377	1	1	1	1			0.527	0.491	0.169	0.101	0.286	0.148	0.125	0.383	0.464	0.131	0.404	0.408	0.527
ENSG00000239836	PSMB9	CX3CL1	0.527	0.294	0.997929	0.604304	0.393625	148	6513	1	1	1	1			0.491	0.491	0.169	0.101	0.286	0.148	0.125	0.383	0.464	0.131	0.404	0.408	0.527
ENSG00000240175	MAGI1-AS1	APLN	0.22	0.066	0.473417	0.142506	0.330911	153	1434	1	1	1	1			0.101	0.101	0.046	0.022	0.075	0.1	0.055	0.082	0.065	0.028	0.098	0.22	0.078
ENSG00000240499	RP5-1101C3.1	CX3CL1	0.285	0.169	0.58977	0.386816	0.202954	80	3743	1	1	1	1			0.342	0.238	0.113	0.102	0.192	0.089	0.082	0.342	0.226	0.133	0.199	0.216	0.285
ENSG00000241058	NSUN6	CX3CL1	0.317	0.216	0.698508	0.519807	0.178701	89	4785	1	1	1	1			0.321	0.258	0.134	0.179	0.282	0.119	0.078	0.321	0.272	0.171	0.269	0.261	0.317
ENSG00000242082	RP1-90G24.10	APLN	0.318	0.158	0.628535	0.397175	0.23136	221	3423	1	1	1	1			0.298	0.242	0.048	0.021	0.251	0.037	0.016	0.252	0.298	0.035	0.251	0.318	0.231
ENSG00000243749	TMEM35B	APLN	0.293	0.187	0.531177	0.368806	0.162371	204	4059	1	1	1	1			0.371	0.371	0.203	0.085	0.108	0.078	0.141	0.183	0.207	0.158	0.198	0.293	0.246
ENSG00000244300	GATA2-AS1	CX3CL1	0.37	0.218	0.725765	0.464884	0.260882	104	4824	1	1	1	1			0.411	0.327	0.081	0.003	0.399	0.052	0.051	0.411	0.393	0.03	0.338	0.3	0.37
ENSG00000244694	PTCHD4	APLN	0.218	0.108	0.744062	0.42362	0.320441	152	2350	1	1	1	1	0	0	0.242	0.112	0.063	0.096	0.089	0.085	0.059	0.242	0.101	0.128	0.141	0.218	0.125
ENSG00000245008	RP11-744N12.3	APLN	0.231	0.103	0.54159	0.289075	0.252515	161	2226	1	1	1	1			0.253	0.154	0.022	0.001	0.061	0.007	0.004	0.253	0.147	0.018	0.193	0.231	0.107
ENSG00000245552	RP11-712B9.2	G0S2	0.486	0.348	1.32214	0.820504	0.501633	124	7705	1	1	1	1			0.545	0.543	0.545	0.202	0.246	0.37	0.486	0.374	0.253	0.249	0.253	0.43	0.278
ENSG00000245910	SNHG6	APLN	0.318	0.204	0.597438	0.403253	0.194185	221	4432	1	1	1	1			0.359	0.359	0.204	0.091	0.155	0.159	0.161	0.241	0.242	0.173	0.225	0.318	0.203
ENSG00000247081	BAALC-AS1	APLN	0.31	0.182	0.651876	0.434497	0.217379	216	3960	1	1	1	1			0.392	0.261	0.073	0.08	0.392	0.067	0.063	0.258	0.317	0.108	0.253	0.31	0.263
ENSG00000247925	RP3-510L9.1	CX3CL1	0.502	0.305	1.13508	0.756065	0.37901	141	6747	1	1	1	1			0.448	0.441	0.193	0.123	0.284	0.093	0.075	0.407	0.448	0.116	0.421	0.422	0.502
ENSG00000248309	MEF2C-AS1	APLN	0.432	0.309	0.969073	0.742452	0.226621	301	6704	1	1	1	1			0.436	0.416	0.283	0.145	0.401	0.396	0.149	0.436	0.319	0.183	0.376	0.432	0.338
ENSG00000248388	RP11-313E19.2	COL8A1	0.195	0.021	0.535047	0.0480447	0.487002	83	460	1	1	1	1			0.043	0.026	0.005	0.008	0.195	0.007	0.008	0.036	0.038	0.005	0.032	0.043	0.032
ENSG00000248445	SEMA6A-AS1	APLN	0.366	0.225	0.759484	0.532443	0.227041	255	4878	1	1	1	1			0.562	0.306	0.102	0.11	0.153	0.07	0.055	0.562	0.257	0.09	0.339	0.366	0.345
ENSG00000248445	SEMA6A-AS1	CX3CL1	0.345	0.228	0.781986	0.536851	0.245134	97	5036	1	1	1	1			0.562	0.306	0.102	0.11	0.153	0.07	0.055	0.562	0.257	0.09	0.339	0.366	0.345
ENSG00000248636	RP11-768F21.1	APLN	0.333	0.159	0.846824	0.462434	0.38439	232	3448	1	1	1	1			0.304	0.232	0.052	0.031	0.141	0.041	0.012	0.304	0.193	0.058	0.285	0.333	0.246
ENSG00000249502	AC006160.5	CX3CL1	0.203	0.099	0.468668	0.209229	0.259439	57	2180	1	1	1	1			0.178	0.137	0.048	0.065	0.138	0.048	0.012	0.178	0.128	0.073	0.132	0.147	0.203
ENSG00000249751	ECSCR	APLN	0.348	0.122	0.685929	0.26842	0.417509	242	2658	1	1	1	1	0	0	0.414	0.195	0.055	0.006	0.237	0.044	0.024	0.414	0.126	0.033	0.186	0.348	0.26
ENSG00000249751	ECSCR	CX3CL1	0.26	0.128	0.54375	0.280619	0.263131	73	2827	1	1	1	1			0.414	0.195	0.055	0.006	0.237	0.044	0.024	0.414	0.126	0.033	0.186	0.348	0.26
ENSG00000250155	CTD-2353F22.1	G0S2	0.239	0.088	0.735043	0.200017	0.535026	61	1950	1	1	1	1			0.178	0.148	0.178	0.164	0.019	0.041	0.239	0.018	0.016	0.143	0.015	0.014	0.018
ENSG00000250349	RP5-972B16.2	APLN	0.391	0.191	0.762906	0.412853	0.350053	272	4157	1	1	1	1			0.341	0.253	0.104	0.13	0.263	0.119	0.039	0.341	0.227	0.128	0.259	0.391	0.302
ENSG00000250349	RP5-972B16.2	CX3CL1	0.302	0.196	0.609184	0.423228	0.185955	85	4344	1	1	1	1			0.391	0.253	0.104	0.13	0.263	0.119	0.039	0.341	0.227	0.128	0.259	0.391	0.302
ENSG00000250602	RP11-517I3.1	G0S2	0.325	0.159	0.948806	0.397944	0.550863	83	3519	1	1	1	1			0.313	0.223	0.301	0.313	0.049	0.196	0.325	0.045	0.026	0.254	0.032	0.057	0.036
ENSG00000251136	RP11-37B2.1	CX3CL1	0.409	0.299	0.907932	0.654332	0.2536	115	6606	1	1	1	1			0.382	0.36	0.232	0.367	0.298	0.241	0.141	0.382	0.267	0.354	0.318	0.336	0.409
ENSG00000251322	SHANK3	APLN	0.484	0.312	0.898114	0.710629	0.187485	337	6784	1	1	1	1	0	0	0.655	0.448	0.087	0.051	0.575	0.059	0.024	0.655	0.518	0.05	0.507	0.484	0.47
ENSG00000251322	SHANK3	CX3CL1	0.47	0.316	0.957742	0.713552	0.244191	132	6989	1	1	1	1			0.655	0.448	0.087	0.051	0.575	0.059	0.024	0.655	0.518	0.05	0.507	0.484	0.47
ENSG00000251632	RP11-714L20.1	G0S2	0.318	0.128	0.872105	0.364903	0.507202	81	2834	1	1	1	1			0.401	0.303	0.401	0.004	0.007	0.219	0.318	0.001	0.014	0.02	0.006	0.019	0.018
ENSG00000253522	MIR3142HG	CX3CL1	0.157	0.019	0.311092	0.0389913	0.272101	44	410	1	1	1	1			0.05	0.013	0.003	0.05	0.007	0	0	0.031	0.009	0.043	0.02	0.026	0.157
ENSG00000253719	ATXN7L3B	APLN	0.556	0.391	1.02348	0.771544	0.251938	387	8498	1	1	1	1	0	0	0.612	0.612	0.384	0.177	0.209	0.248	0.329	0.419	0.454	0.347	0.457	0.556	0.53
ENSG00000253719	ATXN7L3B	CX3CL1	0.53	0.395	1.04109	0.776615	0.264475	149	8736	1	1	1	1			0.612	0.612	0.384	0.177	0.209	0.248	0.329	0.419	0.454	0.347	0.457	0.556	0.53
ENSG00000254138	RP11-152K4.2	G0S2	0.333	0.144	1.10925	0.460528	0.648722	85	3184	1	1	1	1			0.397	0.284	0.397	0.096	0.019	0.333	0.333	0.035	0.01	0.093	0.01	0.007	0.021
ENSG00000255476	RP11-1H15.2	APLN	0.323	0.212	0.731533	0.507773	0.22376	225	4597	1	1	1	1			0.308	0.308	0.215	0.18	0.16	0.174	0.149	0.232	0.196	0.198	0.221	0.323	0.231
ENSG00000256661	A2ML1-AS1	APLN	0.282	0.152	0.54046	0.315446	0.225013	196	3291	1	1	1	1			0.245	0.245	0.14	0.067	0.12	0.156	0.047	0.166	0.169	0.106	0.185	0.282	0.238
ENSG00000257239	RP11-630C16.2	APLN	0.249	0.123	0.55114	0.32625	0.22489	173	2676	1	1	1	1			0.269	0.166	0.035	0.053	0.225	0.03	0.027	0.269	0.186	0.058	0.187	0.249	0.206
ENSG00000257452	RP1-71H24.1	CX3CL1	0.402	0.198	0.865983	0.448283	0.4177	113	4376	1	1	1	1			0.342	0.323	0.099	0.061	0.153	0.041	0.059	0.342	0.269	0.113	0.296	0.286	0.402
ENSG00000258168	RP11-588H23.3	APLN	0.457	0.218	0.909474	0.505552	0.403922	318	4725	1	1	1	1			0.406	0.347	0.056	0.011	0.354	0.03	0.02	0.406	0.362	0.025	0.372	0.457	0.363
ENSG00000258168	RP11-588H23.3	CX3CL1	0.363	0.223	0.783893	0.517065	0.266828	102	4941	1	1	1	1			0.457	0.347	0.056	0.011	0.354	0.03	0.02	0.406	0.362	0.025	0.372	0.457	0.363
ENSG00000258498	DIO3OS	G0S2	0.388	0.171	1.01644	0.431023	0.585419	99	3798	1	1	1	1			0.428	0.346	0.428	0.223	0.038	0.03	0.388	0.008	0.012	0.178	0.013	0.022	0.021
ENSG00000258666	RP11-638I2.8	APLN	0.247	0.104	0.540899	0.268248	0.272652	172	2254	1	1	1	1			0.359	0.172	0.042	0.055	0.124	0.056	0.035	0.173	0.159	0.053	0.138	0.247	0.359
ENSG00000258666	RP11-638I2.8	CX3CL1	0.359	0.105	1.05577	0.262879	0.792888	101	2325	1	1	1	1			0.247	0.172	0.042	0.055	0.124	0.056	0.035	0.173	0.159	0.053	0.138	0.247	0.359
ENSG00000259475	RP11-654A16.3	APLN	0.257	0.149	0.454785	0.307664	0.14712	179	3231	1	1	1	1			0.234	0.234	0.102	0.073	0.127	0.093	0.051	0.166	0.202	0.101	0.202	0.257	0.132
ENSG00000259675	RP11-507B12.1	APLN	0.164	0.058	0.371191	0.132278	0.238913	114	1259	1	1	1	1			0.092	0.075	0.041	0.092	0.021	0	0.043	0.066	0.023	0.05	0.073	0.164	0.046
ENSG00000259964	THSD4-AS1	APLN	0.286	0.174	0.609157	0.431691	0.177467	199	3777	1	1	1	1			0.345	0.263	0.042	0.044	0.115	0.022	0.027	0.3	0.287	0.06	0.295	0.286	0.345
ENSG00000259964	THSD4-AS1	CX3CL1	0.345	0.175	0.766029	0.432756	0.333272	97	3879	1	1	1	1			0.3	0.263	0.042	0.044	0.115	0.022	0.027	0.3	0.287	0.06	0.295	0.286	0.345
ENSG00000260032	NORAD	APLN	0.596	0.447	1.09372	0.907091	0.186625	415	9707	1	1	1	1			0.643	0.643	0.446	0.216	0.362	0.348	0.4	0.482	0.554	0.374	0.498	0.596	0.495
ENSG00000262097	CTD-2135D7.5	APLN	0.287	0.11	0.533463	0.235969	0.297494	200	2398	1	1	1	1			0.237	0.188	0.046	0.007	0.237	0.033	0.047	0.131	0.199	0.015	0.17	0.287	0.164
ENSG00000262529	CTA-276F8.2	APLN	0.273	0.121	0.558795	0.265691	0.293104	190	2631	1	1	1	1			0.258	0.181	0.056	0.028	0.223	0.085	0.043	0.258	0.173	0.05	0.175	0.273	0.206
ENSG00000266049	RP11-703M24.5	APLN	0.458	0.294	0.912824	0.63194	0.280883	319	6387	1	1	1	1			0.417	0.403	0.227	0.19	0.237	0.17	0.2	0.417	0.348	0.294	0.359	0.458	0.377
ENSG00000266903	CTB-171A8.1	APLN	0.361	0.178	0.711836	0.389308	0.322528	251	3875	1	1	1	1			0.42	0.259	0.072	0.108	0.221	0.193	0.039	0.339	0.221	0.108	0.254	0.361	0.42
ENSG00000266903	CTB-171A8.1	CX3CL1	0.42	0.181	0.921052	0.392362	0.52869	118	4008	1	1	1	1			0.361	0.259	0.072	0.108	0.221	0.193	0.039	0.339	0.221	0.108	0.254	0.361	0.42
ENSG00000266978	CTD-2369P2.5	CX3CL1	0.263	0.034	0.882462	0.0754966	0.806965	74	744	1	1	1	1			0.067	0.041	0.017	0.032	0.042	0.019	0.012	0.067	0.037	0.038	0.041	0.05	0.263
ENSG00000267009	RP11-120M18.2	APLN	0.394	0.164	0.795787	0.356251	0.439536	274	3569	1	1	1	1			0.244	0.225	0.106	0.188	0.052	0.037	0.114	0.244	0.1	0.204	0.22	0.394	0.21
ENSG00000267028	TCF4-AS1	APLN	0.246	0.129	0.503225	0.291791	0.211435	171	2790	1	1	1	1			0.199	0.197	0.079	0.073	0.169	0.03	0.055	0.171	0.18	0.068	0.169	0.246	0.199
ENSG00000267107	PCAT19	CX3CL1	0.335	0.206	0.676362	0.42599	0.250372	94	4564	1	1	1	1			0.432	0.314	0.083	0.017	0.293	0.03	0.043	0.432	0.355	0.05	0.312	0.297	0.335
ENSG00000267405	CTC-296K1.4	DOCK8	0.13	0.023	0.282647	0.0511251	0.231522	35	516	1	1	1	1			0.078	0.041	0.078	0	0.002	0.13	0.012	0	0.001	0.005	0.001	0.003	0
ENSG00000268388	FENDRR	APLN	0.303	0.187	0.569691	0.419169	0.150522	211	4064	1	1	1	1			0.456	0.277	0.054	0.001	0.141	0.007	0.02	0.456	0.275	0.02	0.335	0.303	0.26
ENSG00000269124	AC007193.10	APLN	0.303	0.174	0.631083	0.400807	0.230276	211	3771	1	1	1	1			0.371	0.24	0.044	0.098	0.15	0.093	0.043	0.371	0.243	0.073	0.274	0.303	0.267
ENSG00000270069	MIR222HG	APLN	0.239	0.1	0.487559	0.222001	0.265558	166	2181	1	1	1	1			0.199	0.132	0.03	0.08	0.096	0.022	0.004	0.18	0.094	0.085	0.163	0.239	0.199
ENSG00000271447	MMP28	APLN	0.44	0.193	0.880755	0.434853	0.445903	306	4201	1	1	1	1	0	0	0.467	0.315	0.068	0.017	0.467	0.033	0.024	0.397	0.3	0.058	0.307	0.44	0.206
ENSG00000271774	RP4-678D15.1	CX3CL1	0.228	0.099	0.699004	0.3328	0.366204	64	2199	1	1	1	1			0.518	0.14	0.033	0.024	0.04	0.015	0.012	0.518	0.07	0.045	0.147	0.197	0.228
ENSG00000073849	ST6GAL1	TMEM45B	0.94	0.538	2.85462	1.76076	1.09386	6331	8435	1	1	10	11	0	2	0.899	0.895	0.293	0.454	0.664	0.281	0.137	0.895	0.894	0.43	0.94	0.899	0.872
ENSG00000110799	VWF	TMEM45B	0.925	0.472	2.45127	1.64372	0.807554	6229	7394	1	1	10	11	2	2	0.984	0.903	0.324	0.039	0.873	0.2	0.263	0.965	0.879	0.123	0.925	0.984	0.911
ENSG00000117394	SLC2A1	TMEM45B	0.829	0.423	1.89123	1.25129	0.639938	5579	6628	1	1	10	11	1	2	0.894	0.849	0.285	0.029	0.58	0.207	0.125	0.843	0.894	0.095	0.829	0.734	0.765
ENSG00000118777	ABCG2	TMEM45B	0.981	0.564	3.13341	2.24231	0.891098	6608	8834	1	1	10	11			0.983	0.966	0.485	0.092	0.758	0.281	0.314	0.979	0.974	0.161	0.981	0.983	0.961
ENSG00000136111	TBC1D4	TMEM45B	0.911	0.521	2.39787	1.5615	0.836376	6133	8160	1	1	10	11	1	2	0.952	0.88	0.435	0.116	0.622	0.341	0.306	0.952	0.888	0.181	0.911	0.879	0.875
ENSG00000165949	IFI27	TMEM45B	0.92	0.612	2.7705	2.21866	0.551839	6192	9590	1	1	10	11	0	1	0.973	0.958	0.58	0.151	0.761	0.337	0.42	0.89	0.973	0.399	0.92	0.931	0.947
ENSG00000107742	SPOCK2	TMEM45B	0.862	0.448	2.05488	1.20843	0.84645	5801	7026	1	1	9	10	1	2	0.876	0.876	0.368	0.089	0.385	0.167	0.227	0.619	0.858	0.173	0.862	0.751	0.776
ENSG00000110328	GALNT18	TMEM45B	0.877	0.52	2.27585	1.48862	0.78723	5902	8147	1	1	9	10	1	1	0.911	0.837	0.482	0.081	0.674	0.667	0.165	0.901	0.82	0.121	0.877	0.911	0.875
ENSG00000113140	SPARC	ABCC9_LSAMP	0.776	0.527	1.72819	1.11695	0.611243	4587	8692	1	1	9	10	0	2	0.851	0.851	0.776	0.351	0.322	0.641	0.49	0.532	0.603	0.548	0.527	0.671	0.594
ENSG00000125968	ID1	TMEM45B	0.766	0.402	1.95942	1.33183	0.627592	5158	6300	1	1	9	10	1	2	0.906	0.815	0.248	0.027	0.688	0.152	0.086	0.736	0.906	0.113	0.766	0.685	0.758
ENSG00000163453	IGFBP7	ABCC9_LSAMP	0.972	0.843	3.19635	2.51986	0.676493	5746	13910	1	1	9	10	1	2	0.98	0.98	0.972	0.534	0.704	0.933	0.792	0.837	0.919	0.764	0.937	0.97	0.932
ENSG00000187720	THSD4	TMEM45B	0.952	0.552	3.03537	2.15852	0.87685	6411	8656	1	1	9	10	0	1	0.947	0.898	0.199	0.655	0.61	0.156	0.078	0.946	0.917	0.583	0.952	0.94	0.947
ENSG00000197959	DNM3	TMEM45B	0.892	0.601	2.27198	1.49881	0.773176	6005	9415	1	1	9	10	2	2	0.956	0.848	0.471	0.48	0.563	0.419	0.439	0.956	0.801	0.508	0.892	0.862	0.847
ENSG00000064042	LIMCH1	TMEM45B	0.891	0.603	2.25977	1.5097	0.750066	5997	9458	1	1	8	9	1	2	0.93	0.885	0.44	0.455	0.85	0.407	0.345	0.863	0.868	0.621	0.891	0.93	0.833
ENSG00000099998	GGT5	ABCC9_LSAMP	0.712	0.336	1.51598	0.690112	0.825869	4213	5539	1	1	8	9	2	2	0.704	0.704	0.712	0.402	0.117	0.259	0.227	0.391	0.239	0.46	0.295	0.361	0.295
ENSG00000105784	RUNDC3B	TMEM45B	0.938	0.46	2.74663	1.83349	0.913142	6314	7209	1	1	8	9	1	1	0.967	0.922	0.28	0.058	0.678	0.159	0.137	0.921	0.944	0.141	0.938	0.967	0.94
ENSG00000109472	CPE	ABCC9_LSAMP	0.932	0.584	2.47929	1.32692	1.15237	5511	9637	1	1	8	9	0	2	0.934	0.934	0.932	0.555	0.385	0.693	0.745	0.746	0.583	0.686	0.527	0.572	0.587
ENSG00000135048	TMEM2	TMEM45B	0.852	0.402	2.0714	1.14271	0.928686	5734	6307	1	1	8	9			0.915	0.791	0.222	0.16	0.493	0.13	0.122	0.878	0.707	0.209	0.852	0.915	0.822
ENSG00000143341	HMCN1	TMEM45B	0.569	0.172	1.42974	0.551129	0.878607	3829	2697	1	1	8	9	1	2	0.67	0.456	0.075	0.054	0.415	0.026	0.024	0.198	0.27	0.078	0.569	0.67	0.456
ENSG00000148488	ST8SIA6	TMEM45B	0.857	0.396	2.18107	1.35786	0.82321	5772	6204	1	1	8	9	1	2	0.924	0.834	0.222	0.016	0.695	0.126	0.09	0.924	0.85	0.07	0.857	0.77	0.811
ENSG00000151702	FLI1	TMEM45B	0.93	0.483	2.69116	1.70935	0.981814	6265	7576	1	1	8	9	2	2	0.964	0.87	0.242	0.282	0.73	0.119	0.153	0.955	0.886	0.241	0.93	0.964	0.929
ENSG00000157554	ERG	TMEM45B	0.851	0.392	1.99561	1.19301	0.8026	5731	6145	1	1	8	9	1	2	0.888	0.791	0.192	0.035	0.847	0.156	0.09	0.878	0.836	0.098	0.851	0.888	0.826
ENSG00000163788	SNRK	ABCC9_LSAMP	0.878	0.536	2.12783	1.11489	1.01294	5194	8836	1	1	8	9			0.863	0.863	0.878	0.319	0.526	0.674	0.498	0.656	0.542	0.352	0.568	0.658	0.555
ENSG00000164330	EBF1	ABCC9_LSAMP	0.957	0.786	2.85856	2.07764	0.780921	5660	12959	1	1	8	9	1	2	0.956	0.939	0.957	0.775	0.547	0.956	0.894	0.785	0.795	0.784	0.781	0.7	0.744
ENSG00000164604	GPR85	TMEM45B	0.891	0.435	2.59839	1.63323	0.96516	6001	6820	1	1	8	9	0	2	0.937	0.898	0.362	0.016	0.31	0.13	0.247	0.657	0.832	0.103	0.891	0.937	0.797
ENSG00000173638	SLC19A1	ABCC9_LSAMP	0.77	0.108	1.71607	0.275961	1.44011	4555	1788	1	1	8	9			0.627	0.627	0.77	0.156	0.026	0.252	0.561	0.043	0.041	0.196	0.034	0.04	0.053
ENSG00000265972	TXNIP	ABCC9_LSAMP	0.918	0.408	2.45456	1.19198	1.26258	5431	6725	1	1	8	9	0	2	0.913	0.913	0.918	0.531	0.514	0.807	0.882	0.518	0.3	0.636	0.265	0.319	0.324
ENSG00000061918	GUCY1B3	ABCC9_LSAMP	0.534	0.089	1.09471	0.198527	0.896179	3157	1476	1	1	7	8	2	2	0.556	0.417	0.534	0.052	0.117	0.556	0.184	0.058	0.067	0.098	0.056	0.05	0.053
ENSG00000064651	SLC12A2	ABCC9_LSAMP	0.848	0.674	2.03996	1.59814	0.441816	5013	11124	1	1	7	8	2	2	0.878	0.878	0.848	0.466	0.577	0.481	0.502	0.62	0.823	0.535	0.722	0.667	0.737
ENSG00000069667	RORA	ABCC9_LSAMP	0.984	0.853	3.51826	3.09702	0.421242	5821	14073	1	1	7	8	1	2	0.991	0.932	0.984	0.991	0.646	0.919	0.973	0.9	0.705	0.977	0.825	0.862	0.843
ENSG00000073417	PDE8A	ABCC9_LSAMP	0.838	0.568	1.96094	1.17526	0.785682	4953	9373	1	1	7	8	0	2	0.796	0.796	0.838	0.616	0.502	0.681	0.729	0.648	0.497	0.598	0.524	0.572	0.52
ENSG00000076641	PAG1	ABCC9_LSAMP	0.758	0.181	1.85559	0.519468	1.33612	4485	2990	1	1	7	8			0.628	0.628	0.758	0.429	0.035	0.233	0.592	0.055	0.064	0.382	0.058	0.079	0.096
ENSG00000084207	GSTP1	ABCC9_LSAMP	0.693	0.552	1.55688	1.19837	0.35851	4097	9098	1	1	7	8	0	1	0.854	0.854	0.693	0.257	0.418	0.537	0.643	0.528	0.669	0.538	0.596	0.665	0.676
ENSG00000085563	ABCB1	HRK	0.984	0.647	3.4293	2.94836	0.480942	2456	12874	1	1	7	8			0.995	0.976	0.456	0.065	0.808	0.226	0.404	0.995	0.984	0.204	0.987	0.99	0.982
ENSG00000099797	TECR	ABCC9_LSAMP	0.483	0.193	0.988508	0.369726	0.618781	2855	3180	1	1	7	8	0	2	0.505	0.505	0.483	0.14	0.117	0.267	0.278	0.178	0.193	0.229	0.171	0.214	0.174
ENSG00000105655	ISYNA1	ABCC9_LSAMP	0.675	0.135	1.39935	0.305091	1.09426	3993	2230	1	1	7	8	0	2	0.641	0.641	0.675	0.058	0.115	0.496	0.431	0.096	0.129	0.113	0.09	0.106	0.117
ENSG00000109339	MAPK10	ABCC9_LSAMP	0.741	0.327	1.69921	1.30747	0.391741	4382	5398	1	1	7	8	0	2	0.932	0.547	0.741	0.932	0.169	0.681	0.686	0.155	0.101	0.889	0.1	0.132	0.089
ENSG00000115414	FN1	ABCC9_LSAMP	0.827	0.699	2.03247	1.76379	0.268687	4892	11526	1	1	7	8	0	2	0.919	0.919	0.827	0.336	0.749	0.47	0.588	0.909	0.76	0.631	0.784	0.83	0.811
ENSG00000134318	ROCK2	ABCC9_LSAMP	0.709	0.54	1.45447	1.05136	0.403109	4194	8910	1	1	7	8	0	2	0.76	0.76	0.709	0.531	0.599	0.704	0.518	0.547	0.515	0.613	0.51	0.542	0.512
ENSG00000135424	ITGA7	ABCC9_LSAMP	0.47	0.059	0.983609	0.14592	0.837689	2781	976	1	1	7	8	1	2	0.678	0.345	0.47	0.023	0.031	0.678	0.082	0.022	0.039	0.063	0.03	0.032	0.014
ENSG00000146122	DAAM2	ABCC9_LSAMP	0.808	0.351	1.85156	0.790025	1.06154	4779	5789	1	1	7	8	1	2	0.718	0.718	0.808	0.591	0.138	0.711	0.612	0.198	0.269	0.525	0.232	0.269	0.217
ENSG00000149925	ALDOA	ABCC9_LSAMP	0.765	0.472	1.68279	0.984179	0.69861	4522	7784	1	1	7	8			0.811	0.811	0.765	0.194	0.338	0.552	0.639	0.442	0.55	0.417	0.513	0.628	0.541
ENSG00000150471	ADGRL3	ABCC9_LSAMP	0.837	0.349	2.14775	0.944627	1.20313	4951	5749	1	1	7	8			0.709	0.709	0.837	0.314	0.204	0.681	0.522	0.624	0.263	0.362	0.301	0.361	0.281
ENSG00000152689	RASGRP3	TMEM45B	0.511	0.179	1.18854	0.438457	0.750087	3439	2805	1	1	7	8	1	2	0.598	0.419	0.117	0.083	0.077	0.196	0.078	0.325	0.213	0.085	0.511	0.598	0.324
ENSG00000155324	GRAMD3	ABCC9_LSAMP	0.727	0.357	1.59274	1.06764	0.525094	4299	5893	1	1	7	8			0.822	0.627	0.727	0.822	0.23	0.63	0.702	0.204	0.188	0.704	0.169	0.226	0.224
ENSG00000158966	CACHD1	ABCC9_LSAMP	0.673	0.21	1.63855	0.523763	1.11479	3978	3471	1	1	7	8	0	2	0.571	0.571	0.673	0.206	0.221	0.293	0.455	0.429	0.169	0.286	0.139	0.171	0.157
ENSG00000175445	LPL	ABCC9_LSAMP	0.501	0.08	1.08325	0.169594	0.913653	2960	1324	1	1	7	8	0	1	0.477	0.477	0.501	0.008	0.016	0.089	0.106	0.041	0.084	0.018	0.07	0.059	0.1
ENSG00000183826	BTBD9	ABCC9_LSAMP	0.701	0.575	1.68795	1.33533	0.352613	4147	9486	1	1	7	8			0.714	0.714	0.701	0.65	0.603	0.693	0.51	0.669	0.509	0.626	0.534	0.533	0.505
ENSG00000183888	C1ORF64	TMEM45B	0.598	0.291	1.24291	0.675157	0.567754	4025	4564	1	1	7	8			0.64	0.64	0.192	0.043	0.188	0.059	0.094	0.56	0.587	0.098	0.598	0.608	0.587
ENSG00000184005	ST6GALNAC3	HRK	0.94	0.631	3.01197	2.37713	0.634837	2345	12556	1	1	7	8	1	1	0.981	0.891	0.249	0.42	0.981	0.256	0.133	0.965	0.94	0.548	0.954	0.976	0.922
ENSG00000185305	ARL15	HRK	0.837	0.58	2.43061	1.92314	0.507472	2089	11548	1	1	7	8	2	2	0.986	0.773	0.362	0.408	0.986	0.37	0.263	0.872	0.837	0.44	0.768	0.746	0.719
ENSG00000185551	NR2F2	ABCC9_LSAMP	0.859	0.37	1.95084	0.86648	1.08436	5082	6111	1	1	7	8	2	2	0.83	0.83	0.859	0.635	0.08	0.83	0.682	0.384	0.239	0.676	0.217	0.26	0.253
ENSG00000188290	HES4	ABCC9_LSAMP	0.853	0.256	2.1084	0.646511	1.46189	5045	4229	1	1	7	8			0.806	0.806	0.853	0.061	0.427	0.596	0.325	0.105	0.37	0.138	0.231	0.226	0.292
ENSG00000188783	PRELP	ABCC9_LSAMP	0.744	0.222	1.68715	0.692403	0.994743	4399	3654	1	1	7	8	0	2	0.746	0.741	0.744	0.557	0.038	0.319	0.725	0.039	0.061	0.746	0.054	0.08	0.096
ENSG00000198947	DMD	ABCC9_LSAMP	0.811	0.357	1.98983	1.08222	0.907608	4794	5896	1	1	7	8	2	2	0.904	0.675	0.811	0.703	0.364	0.904	0.71	0.31	0.198	0.651	0.184	0.226	0.206
ENSG00000005108	THSD7A	HRK	0.682	0.375	1.63737	1.07929	0.558081	1702	7468	1	1	6	7	0	1	0.81	0.535	0.159	0.169	0.81	0.144	0.165	0.707	0.682	0.221	0.572	0.513	0.584
ENSG00000024422	EHD2	ABCC9_LSAMP	0.473	0.227	0.954194	0.45672	0.497474	2798	3742	1	1	6	7	0	2	0.541	0.532	0.473	0.109	0.329	0.541	0.157	0.206	0.253	0.211	0.208	0.302	0.263
ENSG00000048740	CELF2	C7	0.892	0.545	2.16481	1.15857	1.00624	2801	10502	1	1	6	7	2	2	0.847	0.613	0.536	0.892	0.512	0.57	0.518	0.627	0.521	0.847	0.531	0.494	0.559
ENSG00000050555	LAMC3	ABCC9_LSAMP	0.615	0.223	1.3563	1.02687	0.329422	3635	3672	1	1	6	7	1	2	0.824	0.465	0.615	0.815	0.033	0.178	0.412	0.021	0.019	0.824	0.015	0.014	0.032
ENSG00000058091	CDK14	ABCC9_LSAMP	0.572	0.277	1.27619	0.762191	0.513998	3381	4576	1	1	6	7	0	2	0.741	0.457	0.572	0.741	0.279	0.359	0.498	0.144	0.121	0.55	0.107	0.111	0.135
ENSG00000082397	EPB41L3	ABCC9_LSAMP	0.511	0.271	1.1494	0.824629	0.324775	3023	4467	1	1	6	7			0.733	0.433	0.511	0.733	0.141	0.233	0.561	0.208	0.113	0.535	0.103	0.135	0.117
ENSG00000083444	PLOD1	ABCC9_LSAMP	0.422	0.14	0.864824	0.287889	0.576934	2493	2317	1	1	6	7	0	2	0.392	0.353	0.422	0.249	0.099	0.122	0.392	0.07	0.073	0.339	0.081	0.118	0.089
ENSG00000102606	ARHGEF7	ABCC9_LSAMP	0.559	0.44	1.14947	0.850523	0.298943	3307	7260	1	1	6	7	0	2	0.626	0.592	0.559	0.472	0.42	0.626	0.373	0.535	0.383	0.41	0.415	0.422	0.406
ENSG00000104267	CA2	ABCC9_LSAMP	0.583	0.189	1.37385	0.421864	0.95199	3450	3118	1	1	6	7			0.58	0.58	0.583	0.094	0.052	0.159	0.478	0.177	0.147	0.123	0.188	0.312	0.16
ENSG00000107719	PALD1	ABCC9_LSAMP	0.741	0.505	1.67421	1.1168	0.557404	4382	8332	1	1	6	7	1	1	0.776	0.732	0.741	0.363	0.153	0.489	0.776	0.6	0.39	0.392	0.577	0.625	0.527
ENSG00000117318	ID3	HRK	0.806	0.439	1.83523	1.11569	0.719543	2010	8737	1	1	6	7	1	2	0.754	0.754	0.315	0.062	0.495	0.37	0.114	0.578	0.806	0.224	0.654	0.649	0.694
ENSG00000118777	ABCG2	HRK	0.974	0.653	3.14691	2.50611	0.640798	2431	13011	1	1	6	7			0.983	0.966	0.485	0.092	0.758	0.281	0.314	0.979	0.974	0.161	0.981	0.983	0.961
ENSG00000120278	PLEKHG1	HRK	0.77	0.615	1.79935	1.49791	0.30144	1920	12251	1	1	6	7			0.819	0.763	0.361	0.688	0.808	0.152	0.353	0.815	0.77	0.668	0.749	0.749	0.819
ENSG00000128487	SPECC1	ABCC9_LSAMP	0.849	0.312	1.94007	0.708994	1.23107	5021	5139	1	1	6	7	2	2	0.757	0.757	0.849	0.224	0.629	0.748	0.643	0.171	0.422	0.269	0.232	0.213	0.267
ENSG00000129244	ATP1B2	ABCC9_LSAMP	0.491	0.184	0.982178	0.380238	0.601941	2906	3034	1	1	6	7	2	2	0.541	0.541	0.491	0.19	0.073	0.307	0.337	0.105	0.179	0.246	0.141	0.149	0.157
ENSG00000133107	TRPC4	ABCC9_LSAMP	0.488	0.115	1.13241	0.309792	0.822621	2886	1902	1	1	6	7	1	2	0.373	0.359	0.488	0.215	0.096	0.207	0.373	0.024	0.079	0.198	0.052	0.062	0.043
ENSG00000138735	PDE5A	ABCC9_LSAMP	0.693	0.402	1.4801	0.874296	0.6058	4099	6633	1	1	6	7	1	2	0.748	0.651	0.693	0.622	0.277	0.748	0.447	0.343	0.321	0.603	0.297	0.3	0.313
ENSG00000139117	CPNE8	HRK	0.632	0.486	1.31558	1.05541	0.260168	1578	9684	1	1	6	7	1	2	0.768	0.614	0.331	0.394	0.768	0.326	0.235	0.766	0.632	0.322	0.605	0.572	0.623
ENSG00000140545	MFGE8	ABCC9_LSAMP	0.592	0.244	1.21613	0.492633	0.7235	3498	4028	1	1	6	7	2	2	0.613	0.613	0.592	0.23	0.261	0.589	0.267	0.168	0.228	0.412	0.203	0.147	0.185
ENSG00000150636	CCDC102B	ABCC9_LSAMP	0.515	0.175	1.22285	0.417498	0.805357	3048	2882	1	1	6	7			0.43	0.409	0.515	0.232	0.138	0.43	0.118	0.153	0.139	0.201	0.131	0.124	0.139
ENSG00000151693	ASAP2	ABCC9_LSAMP	0.584	0.395	1.2473	0.795038	0.452259	3454	6517	1	1	6	7	1	2	0.598	0.598	0.584	0.295	0.559	0.393	0.384	0.503	0.397	0.377	0.384	0.457	0.388
ENSG00000154447	SH3RF1	ABCC9_LSAMP	0.681	0.255	1.57664	0.616052	0.96059	4025	4200	1	1	6	7	0	2	0.585	0.544	0.681	0.48	0.286	0.585	0.396	0.238	0.146	0.422	0.134	0.191	0.121
ENSG00000157554	ERG	HRK	0.836	0.492	1.86776	1.452	0.415757	2085	9791	1	1	6	7	2	2	0.888	0.791	0.192	0.035	0.847	0.156	0.09	0.878	0.836	0.098	0.851	0.888	0.826
ENSG00000158560	DYNC1I1	ABCC9_LSAMP	0.402	0.107	0.945961	0.281704	0.664258	2377	1760	1	1	6	7	0	2	0.733	0.313	0.402	0.15	0.164	0.733	0.18	0.049	0.065	0.163	0.05	0.083	0.06
ENSG00000164035	EMCN	HRK	0.764	0.498	1.80012	1.32537	0.474751	1905	9923	1	1	6	7	1	2	0.779	0.747	0.3	0.197	0.692	0.133	0.212	0.779	0.764	0.294	0.733	0.739	0.744
ENSG00000164176	EDIL3	ABCC9_LSAMP	0.377	0.178	0.890244	0.488137	0.402107	2227	2944	1	1	6	7	0	2	0.567	0.351	0.377	0.365	0.094	0.567	0.376	0.097	0.102	0.372	0.089	0.106	0.089
ENSG00000165959	CLMN	ABCC9_LSAMP	0.731	0.181	1.67261	0.444336	1.22827	4324	2989	1	1	6	7	0	1	0.833	0.567	0.731	0.259	0.108	0.833	0.294	0.144	0.118	0.198	0.102	0.129	0.1
ENSG00000166444	ST5	ABCC9_LSAMP	0.793	0.409	1.85095	1.05663	0.794329	4689	6744	1	1	6	7			0.79	0.69	0.793	0.79	0.324	0.715	0.62	0.221	0.282	0.701	0.253	0.261	0.263
ENSG00000167601	AXL	ABCC9_LSAMP	0.523	0.144	1.10225	0.34357	0.758675	3092	2374	1	1	6	7	2	2	0.537	0.438	0.523	0.337	0.028	0.537	0.275	0.035	0.054	0.46	0.041	0.059	0.05
ENSG00000167775	CD320	TMEM45B	0.64	0.333	1.51977	0.938745	0.581027	4309	5216	1	1	6	7	1	2	0.713	0.71	0.224	0.037	0.387	0.111	0.11	0.606	0.713	0.098	0.64	0.556	0.577
ENSG00000169554	ZEB2	ABCC9_LSAMP	0.726	0.462	1.63333	0.976496	0.656832	4295	7625	1	1	6	7			0.852	0.676	0.726	0.589	0.577	0.852	0.627	0.358	0.495	0.606	0.353	0.353	0.359
ENSG00000170145	SIK2	ABCC9_LSAMP	0.626	0.497	1.40774	1.0774	0.330347	3703	8200	1	1	6	7	0	2	0.627	0.627	0.626	0.606	0.364	0.441	0.475	0.516	0.409	0.623	0.456	0.53	0.566
ENSG00000170385	SLC30A1	TMEM45B	0.513	0.239	1.02388	0.510748	0.513136	3456	3747	1	1	6	7	1	2	0.539	0.539	0.158	0.033	0.181	0.067	0.098	0.467	0.476	0.075	0.513	0.487	0.456
ENSG00000171791	BCL2	ABCC9_LSAMP	0.669	0.204	1.69365	0.616509	1.07714	3957	3373	1	1	6	7	1	2	0.624	0.539	0.669	0.411	0.073	0.611	0.624	0.09	0.101	0.317	0.097	0.129	0.107
ENSG00000172572	PDE3A	ABCC9_LSAMP	0.486	0.117	1.219	0.507366	0.711631	2874	1928	1	1	6	7	1	1	0.926	0.345	0.486	0.282	0.239	0.926	0.259	0.025	0.026	0.239	0.016	0.019	0.014
ENSG00000173706	HEG1	HRK	0.876	0.573	2.10377	1.59998	0.503789	2186	11407	1	1	6	7	2	2	0.907	0.852	0.363	0.13	0.876	0.311	0.227	0.907	0.876	0.224	0.867	0.851	0.84
ENSG00000173918	C1QTNF1	ABCC9_LSAMP	0.386	0.058	0.838225	0.130783	0.707442	2280	963	1	1	6	7			0.456	0.38	0.386	0.04	0.019	0.456	0.031	0.024	0.041	0.103	0.023	0.023	0.028
ENSG00000175745	NR2F1	ABCC9_LSAMP	0.677	0.326	1.44997	0.934658	0.515314	4006	5378	1	1	6	7	0	2	0.824	0.667	0.677	0.799	0.073	0.352	0.698	0.128	0.174	0.824	0.136	0.154	0.164
ENSG00000175899	A2M	HRK	0.977	0.763	2.95631	2.40148	0.554825	2437	15186	1	1	6	7	0	0	0.978	0.975	0.801	0.116	0.892	0.744	0.631	0.978	0.977	0.289	0.97	0.966	0.943
ENSG00000176641	RNF152	ABCC9_LSAMP	0.712	0.15	1.78329	0.407952	1.37534	4211	2472	1	1	6	7			0.641	0.574	0.712	0.16	0.035	0.641	0.533	0.063	0.121	0.191	0.088	0.095	0.071
ENSG00000183807	FAM162B	ABCC9_LSAMP	0.554	0.062	1.12572	0.137469	0.988256	3274	1029	1	1	6	7	0	0	0.446	0.446	0.554	0.029	0.005	0.315	0.204	0.018	0.032	0.085	0.031	0.042	0.05
ENSG00000185864	NPIPB4	TMEM45B	0.454	0.162	0.938348	0.342495	0.595853	3055	2537	1	1	6	7			0.376	0.333	0.087	0.108	0.089	0.052	0.035	0.368	0.241	0.09	0.454	0.376	0.331
ENSG00000187391	MAGI2	C7	0.937	0.435	2.60372	1.2086	1.39512	2942	8372	1	1	6	7	1	2	0.872	0.538	0.673	0.937	0.577	0.796	0.686	0.47	0.226	0.872	0.245	0.31	0.256
ENSG00000187720	THSD4	HRK	0.917	0.642	2.92586	2.44363	0.48223	2288	12779	1	1	6	7	0	1	0.952	0.898	0.199	0.655	0.61	0.156	0.078	0.946	0.917	0.583	0.952	0.94	0.947
ENSG00000189129	PLAC9	ABCC9_LSAMP	0.536	0.176	1.16983	0.409643	0.760184	3168	2907	1	1	6	7			0.577	0.577	0.536	0.222	0.148	0.511	0.38	0.07	0.176	0.475	0.088	0.095	0.114
ENSG00000196924	FLNA	ABCC9_LSAMP	0.472	0.245	0.957908	0.521599	0.436309	2793	4049	1	1	6	7	0	2	0.715	0.544	0.472	0.236	0.359	0.715	0.251	0.264	0.246	0.435	0.174	0.195	0.253
ENSG00000197702	PARVA	ABCC9_LSAMP	0.533	0.323	1.11268	0.682961	0.429716	3152	5324	1	1	6	7	0	2	0.532	0.532	0.533	0.483	0.392	0.463	0.286	0.357	0.244	0.49	0.235	0.26	0.242
ENSG00000243620	RP11-649A16.1	ABCC9_LSAMP	0.82	0.407	2.19569	1.86319	0.332499	4850	6711	1	1	6	7			0.962	0.724	0.82	0.962	0.211	0.578	0.808	0.198	0.193	0.892	0.198	0.243	0.199
ENSG00000003436	TFPI	ABCC9_LSAMP	0.793	0.226	1.80149	0.585556	1.21594	4690	3732	1	1	5	6	2	2	0.741	0.741	0.793	0.372	0.432	0.422	0.671	0.234	0.089	0.48	0.097	0.147	0.125
ENSG00000010379	SLC6A13	ABCC9_CLEC1A	0.773	0.385	1.46196	1.32348	0.138483	719	8270	1	1	5	6	0	1	0.933	0.773	0.83	0.686	0.012	0.093	0.933	0.041	0.07	0.51	0.065	0.098	0.075
ENSG00000011465	DCN	C7	0.933	0.502	2.64814	1.85636	0.791774	2931	9679	1	1	5	6			0.961	0.938	0.939	0.933	0.136	0.633	0.961	0.13	0.251	0.935	0.212	0.259	0.217
ENSG00000020577	SAMD4A	C7	0.638	0.323	1.5789	0.824981	0.753917	2005	6221	1	1	5	6			0.548	0.414	0.27	0.638	0.404	0.319	0.325	0.329	0.266	0.548	0.343	0.409	0.488
ENSG00000051108	HERPUD1	HRK	0.855	0.594	2.00917	1.38082	0.628356	2134	11833	1	1	5	6	0	2	0.846	0.822	0.454	0.367	0.634	0.278	0.455	0.678	0.855	0.467	0.773	0.846	0.698
ENSG00000051523	CYBA	ABCC9_CLEC1A	0.648	0.312	1.0474	0.701088	0.346307	603	6703	1	1	5	6	1	2	0.546	0.648	0.546	0.11	0.237	0.237	0.333	0.226	0.295	0.249	0.233	0.295	0.27
ENSG00000061337	LZTS1	ABCC9_CLEC1A	0.622	0.264	1.03818	0.818705	0.219477	578	5664	1	1	5	6			0.731	0.622	0.731	0.122	0.054	0.3	0.412	0.026	0.076	0.176	0.06	0.068	0.053
ENSG00000067082	KLF6	ABCC9_CLEC1A	0.708	0.477	1.14209	0.993908	0.148178	658	10255	1	1	5	6	1	2	0.638	0.708	0.518	0.213	0.378	0.326	0.376	0.451	0.56	0.339	0.543	0.638	0.569
ENSG00000068697	LAPTM4A	ABCC9_CLEC1A	0.749	0.515	1.28573	1.05888	0.226845	697	11051	1	1	5	6	1	2	0.637	0.749	0.502	0.328	0.333	0.344	0.412	0.565	0.626	0.48	0.572	0.631	0.637
ENSG00000069431	ABCC9	ABCC9_CLEC1A	0.583	0.238	0.960576	0.728371	0.232204	542	5108	1	1	5	6	1	2	0.666	0.583	0.666	0.026	0.023	0.207	0.341	0.055	0.077	0.075	0.084	0.111	0.075
ENSG00000074181	NOTCH3	ABCC9_CLEC1A	0.796	0.301	1.54093	1.22043	0.320498	740	6469	1	1	5	6	1	2	0.911	0.796	0.898	0.03	0.047	0.911	0.357	0.037	0.101	0.093	0.049	0.045	0.1
ENSG00000075420	FNDC3B	C7	0.819	0.485	1.86877	1.03572	0.833051	2574	9346	1	1	5	6			0.744	0.569	0.467	0.819	0.702	0.611	0.443	0.593	0.442	0.744	0.46	0.464	0.52
ENSG00000078596	ITM2A	ABCC9_CLEC1A	0.951	0.638	2.60203	2.27748	0.324549	884	13709	1	1	5	6	1	2	0.951	0.951	0.484	0.059	0.549	0.215	0.357	0.914	0.932	0.221	0.914	0.951	0.918
ENSG00000079215	SLC1A3	C7	0.966	0.543	3.19812	1.82044	1.37768	3033	10462	1	1	5	6	2	2	0.973	0.877	0.944	0.966	0.211	0.374	0.973	0.227	0.332	0.847	0.294	0.284	0.306
ENSG00000088387	DOCK9	GPR126	0.964	0.763	2.5687	2.05876	0.509943	838	16435	1	1	5	6	2	2	0.966	0.926	0.594	0.541	0.894	0.485	0.353	0.964	0.905	0.648	0.937	0.966	0.947
ENSG00000099795	NDUFB7	ABCC9_CLEC1A	0.723	0.4	1.17062	0.842144	0.328474	672	8599	1	1	5	6	1	2	0.587	0.723	0.587	0.155	0.293	0.4	0.42	0.325	0.424	0.299	0.363	0.421	0.374
ENSG00000099954	CECR2	ABCC9_LSAMP	0.508	0.204	1.15541	0.558881	0.59653	3004	3363	1	1	5	6	0	2	0.599	0.384	0.508	0.599	0.033	0.189	0.537	0.101	0.058	0.492	0.061	0.089	0.089
ENSG00000100097	LGALS1	ABCC9_CLEC1A	0.905	0.573	2.12123	1.5558	0.565434	842	12313	1	1	5	6	0	1	0.847	0.905	0.847	0.292	0.343	0.626	0.702	0.413	0.567	0.603	0.491	0.552	0.68
ENSG00000100243	CYB5R3	ABCC9_CLEC1A	0.67	0.464	1.02556	0.917103	0.108458	623	9956	1	1	5	6			0.581	0.67	0.52	0.246	0.516	0.404	0.337	0.518	0.581	0.42	0.468	0.47	0.537
ENSG00000101220	C20ORF27	ABCC9_LSAMP	0.286	0.073	0.607066	0.149033	0.458034	1689	1203	1	1	5	6			0.302	0.302	0.286	0.027	0.056	0.144	0.071	0.04	0.109	0.04	0.056	0.047	0.096
ENSG00000104447	TRPS1	C7	0.684	0.43	1.55317	0.97366	0.579513	2147	8288	1	1	5	6	0	2	0.618	0.531	0.431	0.684	0.261	0.448	0.329	0.583	0.41	0.618	0.414	0.352	0.431
ENSG00000105404	RABAC1	ABCC9_CLEC1A	0.748	0.463	1.24597	0.966006	0.279968	696	9952	1	1	5	6	1	2	0.569	0.748	0.545	0.169	0.352	0.37	0.431	0.455	0.559	0.435	0.497	0.569	0.495
ENSG00000105894	PTN	ABCC9_CLEC1A	0.98	0.701	2.80308	2.40661	0.396468	911	15052	1	1	5	6	1	2	0.966	0.98	0.966	0.908	0.282	0.633	0.965	0.336	0.61	0.897	0.492	0.493	0.445
ENSG00000105974	CAV1	ABCC9_CLEC1A	0.744	0.44	1.2666	1.0245	0.2421	692	9448	1	1	5	6	1	2	0.761	0.744	0.499	0.039	0.547	0.596	0.357	0.372	0.485	0.188	0.534	0.761	0.555
ENSG00000107518	ATRNL1	C7	0.575	0.048	1.58695	0.124637	1.46231	1806	923	1	1	5	6	1	2	0.362	0.038	0.069	0.575	0.033	0.126	0.094	0.056	0.016	0.362	0.023	0.024	0.025
ENSG00000107738	C10ORF54	HRK	0.669	0.331	1.36872	0.762157	0.606561	1669	6582	1	1	5	6			0.602	0.602	0.147	0.029	0.423	0.122	0.055	0.374	0.669	0.065	0.59	0.52	0.537
ENSG00000107742	SPOCK2	ABCC9_CLEC1A	0.876	0.559	1.77594	1.53362	0.242319	815	12012	1	1	5	6	1	2	0.862	0.876	0.368	0.089	0.385	0.167	0.227	0.619	0.858	0.173	0.862	0.751	0.776
ENSG00000108518	PFN1	ABCC9_CLEC1A	0.651	0.377	1.0389	0.786847	0.252048	605	8088	1	1	5	6	1	2	0.476	0.651	0.47	0.111	0.277	0.389	0.31	0.392	0.441	0.289	0.394	0.476	0.427
ENSG00000111058	ACSS3	C7	0.755	0.237	1.60279	0.654097	0.948695	2371	4575	1	1	5	6	1	1	0.588	0.423	0.547	0.755	0.04	0.419	0.545	0.038	0.038	0.588	0.039	0.045	0.068
ENSG00000111678	C12ORF57	ABCC9_CLEC1A	0.702	0.382	1.17251	0.832507	0.340007	653	8206	1	1	5	6			0.553	0.702	0.553	0.149	0.235	0.333	0.51	0.288	0.415	0.352	0.346	0.408	0.395
ENSG00000112893	MAN2A1	C7	0.638	0.221	1.35182	0.461563	0.890255	2004	4262	1	1	5	6	1	2	0.553	0.284	0.21	0.638	0.286	0.263	0.212	0.307	0.183	0.553	0.198	0.254	0.199
ENSG00000113140	SPARC	ABCC9_CLEC1A	0.851	0.581	1.59131	1.30403	0.287272	791	12488	1	1	5	6	1	2	0.776	0.851	0.776	0.351	0.322	0.641	0.49	0.532	0.603	0.548	0.527	0.671	0.594
ENSG00000113504	SLC12A7	ABCC9_CLEC1A	0.745	0.342	1.29695	1.06739	0.229562	693	7345	1	1	5	6	0	1	0.836	0.745	0.836	0.133	0.108	0.244	0.671	0.216	0.147	0.201	0.137	0.129	0.181
ENSG00000113721	PDGFRB	ABCC9_CLEC1A	0.896	0.442	2.07407	1.91189	0.162177	833	9501	1	1	5	6	1	2	0.978	0.896	0.978	0.734	0.068	0.885	0.796	0.051	0.073	0.736	0.053	0.066	0.075
ENSG00000114391	RPL24	ABCC9_CLEC1A	0.841	0.567	1.54291	1.22885	0.314063	782	12175	1	1	5	6	1	1	0.686	0.841	0.631	0.261	0.523	0.511	0.596	0.595	0.686	0.472	0.602	0.664	0.651
ENSG00000115053	NCL	ABCC9_CLEC1A	0.834	0.607	1.60199	1.34515	0.256836	776	13035	1	1	5	6	1	2	0.746	0.834	0.662	0.305	0.547	0.478	0.58	0.594	0.727	0.533	0.653	0.746	0.69
ENSG00000115414	FN1	GPR126	0.909	0.726	2.26784	1.82034	0.447502	790	15628	1	1	5	6	2	2	0.919	0.919	0.827	0.336	0.749	0.47	0.588	0.909	0.76	0.631	0.784	0.83	0.811
ENSG00000116016	EPAS1	COL8A1	0.967	0.796	2.84865	2.41024	0.438413	412	17504	1	1	5	6	1	2	0.982	0.977	0.851	0.124	0.967	0.741	0.62	0.934	0.982	0.266	0.966	0.966	0.957
ENSG00000116117	PARD3B	C7	0.849	0.564	2.08554	1.33896	0.746577	2666	10873	1	1	5	6	1	2	0.842	0.684	0.643	0.849	0.697	0.763	0.639	0.55	0.51	0.842	0.49	0.372	0.445
ENSG00000118680	MYL12B	ABCC9_CLEC1A	0.868	0.609	1.66603	1.35861	0.307417	807	13076	1	1	5	6			0.786	0.868	0.628	0.197	0.516	0.426	0.529	0.641	0.762	0.447	0.726	0.786	0.73
ENSG00000118777	ABCG2	ABCC9_CLEC1A	0.966	0.677	2.74704	2.5946	0.152435	898	14544	1	1	5	6			0.983	0.966	0.485	0.092	0.758	0.281	0.314	0.979	0.974	0.161	0.981	0.983	0.961
ENSG00000119630	PGF	ABCC9_CLEC1A	0.298	0.107	0.44149	0.275929	0.165561	277	2296	1	1	5	6	0	0	0.367	0.298	0.305	0.023	0.019	0.367	0.082	0.012	0.04	0.101	0.014	0.053	0.043
ENSG00000120129	DUSP1	HRK	0.38	0.165	0.86188	0.382684	0.479196	947	3290	1	1	5	6	1	2	0.361	0.361	0.081	0.016	0.19	0.119	0.039	0.148	0.38	0.085	0.274	0.282	0.352
ENSG00000122862	SRGN	HRK	0.761	0.425	1.66627	1.01995	0.646311	1899	8464	1	1	5	6			0.76	0.76	0.263	0.021	0.624	0.159	0.145	0.685	0.761	0.103	0.672	0.625	0.683
ENSG00000123384	LRP1	C7	0.881	0.308	2.1119	0.78365	1.32825	2767	5937	1	1	5	6	1	2	0.884	0.563	0.606	0.881	0.11	0.374	0.529	0.102	0.131	0.884	0.099	0.108	0.121
ENSG00000124570	SERPINB6	ABCC9_CLEC1A	0.872	0.664	1.57356	1.46608	0.107481	811	14255	1	1	5	6			0.838	0.872	0.589	0.341	0.669	0.43	0.455	0.74	0.835	0.422	0.816	0.838	0.751
ENSG00000125148	MT2A	ABCC9_CLEC1A	0.935	0.673	2.2763	1.93904	0.337255	870	14448	1	1	5	6			0.897	0.935	0.645	0.193	0.516	0.467	0.467	0.768	0.882	0.389	0.842	0.888	0.897
ENSG00000127329	PTPRB	GPR126	0.976	0.609	2.76346	2.19784	0.565619	848	13113	1	1	5	6	2	2	0.98	0.923	0.307	0.038	0.979	0.215	0.22	0.976	0.944	0.103	0.959	0.98	0.911
ENSG00000127528	KLF2	HRK	0.869	0.474	2.22068	1.40173	0.818945	2169	9436	1	1	5	6	1	2	0.808	0.808	0.291	0.038	0.566	0.211	0.118	0.731	0.869	0.216	0.759	0.657	0.801
ENSG00000128567	PODXL	ABCC9_CLEC1A	0.888	0.589	1.7133	1.60826	0.105039	826	12652	1	1	5	6			0.919	0.888	0.325	0.133	0.831	0.248	0.212	0.841	0.919	0.259	0.867	0.905	0.861
ENSG00000128567	PODXL	GPR126	0.841	0.592	1.74163	1.60728	0.13435	731	12747	1	1	5	6			0.919	0.888	0.325	0.133	0.831	0.248	0.212	0.841	0.919	0.259	0.867	0.905	0.861
ENSG00000128641	MYO1B	ABCC9_CLEC1A	0.875	0.55	1.74832	1.57879	0.169536	814	11804	1	1	5	6	0	2	0.933	0.875	0.933	0.471	0.122	0.811	0.612	0.528	0.24	0.455	0.392	0.565	0.384
ENSG00000129538	RNASE1	HRK	0.842	0.486	1.96367	1.26875	0.694922	2102	9674	1	1	5	6	0	0	0.829	0.798	0.321	0.063	0.585	0.226	0.243	0.654	0.842	0.161	0.748	0.829	0.779
ENSG00000130303	BST2	ABCC9_CLEC1A	0.787	0.529	1.4596	1.27231	0.187297	732	11371	1	1	5	6			0.786	0.787	0.394	0.199	0.528	0.204	0.22	0.633	0.753	0.364	0.706	0.786	0.744
ENSG00000130303	BST2	HRK	0.753	0.514	1.63903	1.22533	0.413697	1878	10225	1	1	5	6			0.787	0.787	0.394	0.199	0.528	0.204	0.22	0.633	0.753	0.364	0.706	0.786	0.744
ENSG00000131724	IL13RA1	ABCC9_CLEC1A	0.543	0.35	0.865927	0.748129	0.117798	505	7518	1	1	5	6	0	2	0.6	0.543	0.232	0.111	0.406	0.196	0.212	0.6	0.465	0.146	0.492	0.48	0.459
ENSG00000132122	SPATA6	C7	0.79	0.287	1.66741	0.621001	1.04641	2482	5537	1	1	5	6	0	2	0.714	0.385	0.363	0.79	0.312	0.289	0.306	0.244	0.212	0.714	0.221	0.251	0.192
ENSG00000132963	POMP	ABCC9_CLEC1A	0.865	0.577	1.62151	1.29067	0.330831	804	12388	1	1	5	6	1	2	0.767	0.865	0.549	0.188	0.505	0.385	0.353	0.665	0.767	0.319	0.712	0.75	0.73
ENSG00000134453	RBM17	ABCC9_CLEC1A	0.723	0.493	1.1483	1.01795	0.130357	672	10592	1	1	5	6	1	2	0.643	0.723	0.446	0.25	0.413	0.315	0.294	0.605	0.643	0.294	0.591	0.622	0.623
ENSG00000135404	CD63	ABCC9_CLEC1A	0.92	0.693	2.12465	1.6636	0.46105	856	14886	1	1	5	6			0.848	0.92	0.848	0.416	0.552	0.604	0.702	0.617	0.749	0.711	0.674	0.797	0.733
ENSG00000135821	GLUL	HRK	0.72	0.466	1.5773	0.972836	0.604468	1796	9274	1	1	5	6	1	2	0.689	0.689	0.5	0.47	0.538	0.404	0.569	0.357	0.72	0.583	0.412	0.395	0.463
ENSG00000135862	LAMC1	C7	0.677	0.329	1.66097	0.744093	0.916874	2127	6339	1	1	5	6	1	2	0.681	0.492	0.477	0.677	0.195	0.556	0.322	0.285	0.172	0.681	0.211	0.395	0.377
ENSG00000136826	KLF4	HRK	0.2	0.064	0.400658	0.132051	0.268607	498	1278	1	1	5	6	2	2	0.138	0.11	0.024	0.018	0.138	0.033	0.012	0.138	0.2	0.065	0.102	0.055	0.128
ENSG00000136942	RPL35	ABCC9_CLEC1A	0.834	0.567	1.51691	1.23162	0.28529	776	12167	1	1	5	6	0	0	0.657	0.834	0.65	0.263	0.566	0.519	0.596	0.595	0.657	0.482	0.594	0.651	0.598
ENSG00000137393	RNF144B	HRK	0.743	0.385	1.68778	1.06618	0.621608	1853	7676	1	1	5	6			0.759	0.633	0.129	0.031	0.754	0.089	0.039	0.759	0.743	0.078	0.681	0.602	0.626
ENSG00000137831	UACA	C7	0.937	0.761	2.53691	1.66102	0.875887	2944	14661	1	1	5	6	1	2	0.937	0.847	0.745	0.937	0.636	0.689	0.773	0.753	0.729	0.937	0.77	0.846	0.705
ENSG00000138639	ARHGAP24	C7	0.434	0.094	1.18791	0.245895	0.942012	1364	1812	1	1	5	6			0.324	0.122	0.156	0.434	0.089	0.256	0.141	0.075	0.046	0.324	0.039	0.06	0.071
ENSG00000138814	PPP3CA	GPR126	0.8	0.64	1.58074	1.35289	0.227846	695	13781	1	1	5	6	0	2	0.796	0.74	0.522	0.657	0.796	0.519	0.459	0.8	0.687	0.616	0.691	0.787	0.683
ENSG00000139644	TMBIM6	ABCC9_CLEC1A	0.848	0.626	1.5096	1.28531	0.224286	789	13446	1	1	5	6			0.739	0.848	0.651	0.366	0.531	0.493	0.522	0.684	0.72	0.58	0.688	0.739	0.683
ENSG00000139910	NOVA1	C7	0.753	0.484	1.77339	1.0757	0.697688	2366	9325	1	1	5	6	1	1	0.77	0.559	0.312	0.753	0.495	0.27	0.384	0.77	0.501	0.701	0.561	0.651	0.548
ENSG00000140937	CDH11	C7	0.878	0.45	2.24159	1.11547	1.12612	2757	8679	1	1	5	6	0	2	0.847	0.54	0.458	0.878	0.192	0.541	0.4	0.802	0.223	0.847	0.472	0.338	0.488
ENSG00000142156	COL6A1	C7	0.549	0.281	1.06558	0.772386	0.293192	1723	5412	1	1	5	6	0	2	0.693	0.568	0.636	0.549	0.077	0.43	0.502	0.041	0.063	0.693	0.046	0.06	0.078
ENSG00000148700	ADD3	C7	0.78	0.378	1.72427	0.798393	0.925878	2451	7274	1	1	5	6	1	2	0.749	0.505	0.448	0.78	0.261	0.326	0.345	0.319	0.371	0.749	0.304	0.342	0.295
ENSG00000149451	ADAM33	ABCC9_LSAMP	0.265	0.12	0.589832	0.311858	0.277974	1567	1977	1	1	5	6	0	0	0.496	0.171	0.265	0.496	0.005	0.174	0.129	0.008	0.003	0.327	0.004	0.009	0.007
ENSG00000150625	GPM6A	C7	0.744	0.344	1.98923	0.895884	1.09335	2338	6621	1	1	5	6	0	2	0.702	0.513	0.568	0.744	0.263	0.437	0.702	0.23	0.211	0.57	0.179	0.233	0.181
ENSG00000151012	SLC7A11	C7	0.899	0.425	2.49959	0.979237	1.52035	2824	8184	1	1	5	6	2	2	0.676	0.537	0.419	0.899	0.272	0.167	0.596	0.412	0.405	0.676	0.41	0.536	0.438
ENSG00000152558	TMEM123	ABCC9_CLEC1A	0.771	0.521	1.3394	1.21028	0.129118	717	11181	1	1	5	6	1	2	0.796	0.771	0.366	0.217	0.366	0.248	0.259	0.629	0.667	0.271	0.739	0.796	0.715
ENSG00000158747	NBL1	ABCC9_LSAMP	0.476	0.228	0.965542	0.472938	0.492604	2816	3755	1	1	5	6	2	2	0.534	0.534	0.476	0.284	0.11	0.23	0.463	0.106	0.23	0.477	0.163	0.194	0.174
ENSG00000159388	BTG2	HRK	0.483	0.213	0.9602	0.447187	0.513012	1205	4243	1	1	5	6	1	2	0.416	0.373	0.132	0.06	0.345	0.133	0.145	0.369	0.483	0.131	0.308	0.207	0.416
ENSG00000161835	GRASP	ABCC9_CLEC1A	0.494	0.305	0.77744	0.667562	0.109878	459	6542	1	1	5	6	1	2	0.573	0.494	0.145	0.078	0.465	0.081	0.067	0.493	0.552	0.148	0.432	0.386	0.573
ENSG00000162244	RPL29	HRK	0.684	0.533	1.46234	1.16377	0.298563	1706	10606	1	1	5	6			0.818	0.818	0.591	0.182	0.467	0.419	0.584	0.583	0.684	0.427	0.59	0.687	0.673
ENSG00000164919	COX6C	ABCC9_CLEC1A	0.668	0.39	1.08586	0.825625	0.260232	621	8370	1	1	5	6			0.544	0.668	0.544	0.147	0.303	0.356	0.459	0.333	0.44	0.359	0.362	0.385	0.395
ENSG00000165119	HNRNPK	ABCC9_CLEC1A	0.794	0.563	1.41348	1.15708	0.256399	738	12090	1	1	5	6	1	2	0.652	0.794	0.614	0.304	0.488	0.422	0.561	0.613	0.646	0.487	0.604	0.652	0.623
ENSG00000166833	NAV2	C7	0.883	0.523	2.69836	1.30741	1.39095	2774	10067	1	1	5	6			0.802	0.63	0.511	0.883	0.662	0.537	0.31	0.56	0.567	0.802	0.487	0.42	0.559
ENSG00000168309	FAM107A	ABCC9_CLEC1A	0.724	0.468	1.34854	1.17108	0.177461	673	10042	1	1	5	6			0.716	0.724	0.414	0.085	0.458	0.233	0.42	0.463	0.716	0.201	0.603	0.665	0.605
ENSG00000168675	LDLRAD4	C7	0.783	0.534	1.89513	1.24685	0.648278	2459	10288	1	1	5	6	1	1	0.777	0.609	0.29	0.783	0.777	0.444	0.188	0.741	0.629	0.759	0.652	0.622	0.598
ENSG00000168899	VAMP5	ABCC9_CLEC1A	0.691	0.405	1.12941	0.85008	0.279333	643	8696	1	1	5	6			0.498	0.691	0.498	0.262	0.232	0.215	0.38	0.345	0.455	0.362	0.392	0.467	0.459
ENSG00000169507	SLC38A11	ABCC9_CLEC1A	0.767	0.321	1.58111	1.48093	0.100175	713	6903	1	1	5	6	1	1	0.937	0.767	0.916	0.051	0.099	0.937	0.655	0.053	0.115	0.108	0.064	0.056	0.082
ENSG00000169908	TM4SF1	HRK	0.594	0.41	1.35879	1.03938	0.319407	1483	8172	1	1	5	6	2	2	0.83	0.675	0.202	0.174	0.667	0.233	0.247	0.64	0.594	0.372	0.58	0.83	0.726
ENSG00000170293	CMTM8	HRK	0.757	0.39	1.76819	1.03966	0.728534	1888	7772	1	1	5	6	1	2	0.657	0.657	0.254	0.038	0.643	0.107	0.094	0.46	0.757	0.078	0.623	0.635	0.509
ENSG00000171222	SCAND1	ABCC9_CLEC1A	0.535	0.304	0.789756	0.608139	0.181617	498	6532	1	1	5	6	1	1	0.364	0.535	0.359	0.11	0.235	0.248	0.259	0.304	0.342	0.239	0.339	0.364	0.299
ENSG00000172889	EGFL7	ABCC9_CLEC1A	0.881	0.583	1.67094	1.56592	0.105018	819	12523	1	1	5	6	0	2	0.897	0.881	0.366	0.045	0.761	0.126	0.149	0.875	0.892	0.126	0.88	0.882	0.897
ENSG00000173546	CSPG4	ABCC9_LSAMP	0.273	0.035	0.568293	0.0746295	0.493664	1614	583	1	1	5	6	2	2	0.315	0.188	0.273	0.035	0.023	0.315	0.071	0.01	0.025	0.048	0.012	0.006	0.021
ENSG00000173706	HEG1	GPR126	0.907	0.595	2.12786	1.6467	0.481163	788	12805	1	1	5	6	1	2	0.876	0.852	0.363	0.13	0.876	0.311	0.227	0.907	0.876	0.224	0.867	0.851	0.84
ENSG00000173918	C1QTNF1	ABCC9_CLEC1A	0.38	0.135	0.574638	0.361142	0.213496	353	2890	1	1	5	6			0.456	0.38	0.386	0.04	0.019	0.456	0.031	0.024	0.041	0.103	0.023	0.023	0.028
ENSG00000174944	P2RY14	ABCC9_CLEC1A	0.809	0.305	1.6698	1.32843	0.341374	752	6555	1	1	5	6	1	2	0.902	0.809	0.902	0.046	0.049	0.441	0.694	0.053	0.068	0.113	0.062	0.076	0.103
ENSG00000175745	NR2F1	C7	0.799	0.357	1.78441	0.92319	0.861222	2509	6875	1	1	5	6	1	2	0.824	0.667	0.677	0.799	0.073	0.352	0.698	0.128	0.174	0.824	0.136	0.154	0.164
ENSG00000179399	GPC5	ABCC9_CLEC1A	0.826	0.377	2.21525	2.02287	0.192383	768	8098	1	1	5	6	0	1	0.927	0.826	0.927	0.142	0.131	0.567	0.62	0.154	0.159	0.236	0.153	0.144	0.174
ENSG00000179603	GRM8	ABCC9_CLEC1A	0.735	0.309	1.78065	1.61396	0.166683	684	6632	1	1	5	6	0	0	0.895	0.735	0.895	0.132	0.08	0.167	0.31	0.062	0.063	0.204	0.061	0.068	0.064
ENSG00000181234	TMEM132C	C7	0.932	0.47	2.77187	1.54349	1.22838	2928	9059	1	1	5	6	1	2	0.756	0.618	0.161	0.932	0.242	0.167	0.255	0.303	0.659	0.756	0.677	0.559	0.58
ENSG00000182809	CRIP2	HRK	0.581	0.385	1.15446	0.804576	0.349887	1449	7669	1	1	5	6			0.682	0.682	0.384	0.055	0.488	0.33	0.149	0.502	0.581	0.133	0.488	0.477	0.544
ENSG00000183570	PCBP3	ABCC9_CLEC1A	0.459	0.215	0.88109	0.77334	0.10775	427	4610	1	1	5	6	0	2	0.6	0.459	0.6	0.138	0.028	0.17	0.455	0.04	0.042	0.163	0.033	0.03	0.032
ENSG00000183726	TMEM50A	ABCC9_CLEC1A	0.705	0.424	1.08081	0.847505	0.233304	656	9115	1	1	5	6	1	2	0.543	0.705	0.543	0.238	0.265	0.348	0.388	0.398	0.452	0.337	0.409	0.499	0.509
ENSG00000184005	ST6GALNAC3	GPR126	0.965	0.653	2.98163	2.44406	0.537567	839	14062	1	1	5	6	1	1	0.981	0.891	0.249	0.42	0.981	0.256	0.133	0.965	0.94	0.548	0.954	0.976	0.922
ENSG00000185825	BCAP31	ABCC9_CLEC1A	0.553	0.33	0.866471	0.680198	0.186273	514	7087	1	1	5	6	1	2	0.455	0.553	0.305	0.103	0.277	0.174	0.2	0.428	0.442	0.236	0.407	0.455	0.416
ENSG00000187608	ISG15	ABCC9_CLEC1A	0.671	0.394	1.22197	0.965219	0.256751	624	8459	1	1	5	6	2	2	0.565	0.671	0.366	0.067	0.359	0.211	0.204	0.444	0.528	0.198	0.519	0.565	0.534
ENSG00000188157	AGRN	ABCC9_LSAMP	0.33	0.089	0.665802	0.170149	0.495653	1952	1469	1	1	5	6	0	2	0.286	0.286	0.33	0.027	0.129	0.093	0.059	0.157	0.093	0.06	0.081	0.082	0.096
ENSG00000188290	HES4	ABCC9_CLEC1A	0.806	0.397	1.65099	1.25492	0.396072	750	8524	1	1	5	6			0.853	0.806	0.853	0.061	0.427	0.596	0.325	0.105	0.37	0.138	0.231	0.226	0.292
ENSG00000189129	PLAC9	ABCC9_CLEC1A	0.577	0.258	0.993302	0.655859	0.337444	537	5538	1	1	5	6			0.536	0.577	0.536	0.222	0.148	0.511	0.38	0.07	0.176	0.475	0.088	0.095	0.114
ENSG00000189171	S100A13	ABCC9_CLEC1A	0.47	0.294	0.735365	0.623276	0.112089	437	6307	1	1	5	6	1	2	0.534	0.47	0.197	0.137	0.251	0.122	0.2	0.319	0.412	0.314	0.389	0.534	0.359
ENSG00000198822	GRM3	ABCC9_CLEC1A	0.823	0.415	1.95219	1.80585	0.146342	765	8920	1	1	5	6	0	2	0.94	0.823	0.94	0.174	0.143	0.5	0.784	0.197	0.216	0.231	0.209	0.23	0.189
ENSG00000204681	GABBR1	ABCC9_LSAMP	0.384	0.181	0.764522	0.398004	0.366518	2270	2985	1	1	5	6	0	2	0.483	0.322	0.384	0.483	0.094	0.337	0.298	0.064	0.09	0.415	0.067	0.075	0.043
ENSG00000250479	CHCHD10	ABCC9_LSAMP	0.427	0.168	0.870249	0.3324	0.537849	2525	2770	1	1	5	6	0	2	0.453	0.453	0.427	0.129	0.143	0.341	0.322	0.117	0.171	0.291	0.133	0.185	0.135
ENSG00000265972	TXNIP	ABCC9_CLEC1A	0.913	0.526	2.06088	1.68537	0.375508	849	11307	1	1	5	6	2	2	0.918	0.913	0.918	0.531	0.514	0.807	0.882	0.518	0.3	0.636	0.265	0.319	0.324
ENSG00000068305	MEF2A	TMEM45B	0.901	0.726	2.22681	1.68145	0.545356	6066	11375	1	1	9	11	1	2	0.934	0.9	0.608	0.67	0.819	0.663	0.545	0.934	0.891	0.681	0.901	0.876	0.911
ENSG00000088387	DOCK9	TMEM45B	0.937	0.7	2.50727	1.82779	0.679478	6306	10967	1	1	9	11	1	2	0.966	0.926	0.594	0.541	0.894	0.485	0.353	0.964	0.905	0.648	0.937	0.966	0.947
ENSG00000017483	SLC38A5	TMEM45B	0.724	0.338	1.59286	0.905036	0.687822	4872	5302	1	1	8	10	2	2	0.789	0.733	0.222	0.016	0.239	0.074	0.094	0.789	0.717	0.06	0.724	0.593	0.712
ENSG00000027075	PRKCH	TMEM45B	0.904	0.588	2.37726	1.60535	0.771906	6085	9224	1	1	8	10	1	2	0.961	0.84	0.529	0.307	0.634	0.263	0.494	0.961	0.826	0.256	0.904	0.924	0.854
ENSG00000072274	TFRC	TMEM45B	0.862	0.416	2.16636	1.1862	0.980167	5807	6527	1	1	8	10	2	2	0.865	0.843	0.3	0.081	0.308	0.122	0.165	0.764	0.781	0.161	0.862	0.865	0.815
ENSG00000073060	SCARB1	TMEM45B	0.757	0.584	1.73885	1.2815	0.457351	5100	9153	1	1	8	10	1	2	0.796	0.759	0.527	0.657	0.183	0.163	0.545	0.72	0.572	0.548	0.757	0.796	0.641
ENSG00000085276	MECOM	TMEM45B	0.906	0.433	2.63133	1.92695	0.704377	6099	6783	1	1	8	10	1	2	0.96	0.87	0.236	0.033	0.96	0.159	0.392	0.933	0.868	0.103	0.906	0.935	0.897
ENSG00000091409	ITGA6	TMEM45B	0.879	0.438	2.19882	1.42061	0.778217	5918	6869	1	1	8	10	2	2	0.924	0.87	0.281	0.045	0.587	0.163	0.145	0.924	0.89	0.106	0.879	0.885	0.865
ENSG00000129657	SEC14L1	TMEM45B	0.879	0.606	2.1425	1.46692	0.67558	5916	9504	1	1	8	10	1	2	0.943	0.88	0.572	0.292	0.657	0.344	0.376	0.829	0.864	0.352	0.879	0.943	0.875
ENSG00000137491	SLCO2B1	TMEM45B	0.894	0.487	2.21506	1.41904	0.796027	6018	7639	1	1	8	10			0.94	0.861	0.239	0.378	0.399	0.122	0.102	0.924	0.868	0.347	0.894	0.917	0.94
ENSG00000138074	SLC5A6	TMEM45B	0.511	0.183	1.08128	0.397362	0.683917	3443	2873	1	1	8	10			0.48	0.48	0.115	0.026	0.068	0.019	0.063	0.375	0.348	0.05	0.511	0.424	0.384
ENSG00000160209	PDXK	TMEM45B	0.92	0.593	2.29004	1.47762	0.812419	6191	9288	1	1	8	10	0	2	0.905	0.905	0.494	0.377	0.383	0.248	0.427	0.841	0.895	0.487	0.92	0.862	0.875
ENSG00000164181	ELOVL7	TMEM45B	0.877	0.403	2.20474	1.47992	0.72482	5907	6323	1	1	8	10	2	2	0.956	0.828	0.196	0.03	0.836	0.122	0.09	0.956	0.867	0.085	0.877	0.884	0.872
ENSG00000170011	MYRIP	TMEM45B	0.89	0.473	2.46341	1.63064	0.83277	5992	7413	1	1	8	10	1	2	0.921	0.829	0.28	0.193	0.908	0.215	0.188	0.917	0.853	0.226	0.89	0.921	0.819
ENSG00000172270	BSG	TMEM45B	0.946	0.718	2.81574	2.11683	0.698914	6367	11247	1	1	8	10	1	2	0.97	0.97	0.818	0.274	0.359	0.374	0.855	0.861	0.926	0.462	0.946	0.97	0.929
ENSG00000175899	A2M	TMEM45B	0.97	0.707	2.88144	2.243	0.63845	6534	11089	1	1	8	10	0	0	0.978	0.975	0.801	0.116	0.892	0.744	0.631	0.978	0.977	0.289	0.97	0.966	0.943
ENSG00000003436	TFPI	ABCC9_CLEC1A	0.741	0.36	1.3322	1.05892	0.273279	689	7733	1	1	4	5	0	2	0.793	0.741	0.793	0.372	0.432	0.422	0.671	0.234	0.089	0.48	0.097	0.147	0.125
ENSG00000005108	THSD7A	GPR126	0.707	0.397	1.63173	1.13455	0.497179	614	8556	1	1	4	5	0	1	0.81	0.535	0.159	0.169	0.81	0.144	0.165	0.707	0.682	0.221	0.572	0.513	0.584
ENSG00000007237	GAS7	C7	0.477	0.114	1.10342	0.25516	0.848257	1497	2198	1	1	4	5	1	2	0.565	0.147	0.107	0.477	0.129	0.181	0.094	0.14	0.102	0.565	0.086	0.128	0.11
ENSG00000008517	IL32	HRK	0.459	0.237	1.01468	0.574902	0.439776	1145	4716	1	1	4	5			0.701	0.443	0.13	0.047	0.251	0.093	0.078	0.362	0.459	0.131	0.359	0.369	0.701
ENSG00000009413	REV3L	GPR126	0.699	0.55	1.32396	1.15671	0.167256	607	11847	1	1	4	5			0.675	0.675	0.584	0.559	0.505	0.667	0.51	0.699	0.481	0.555	0.524	0.563	0.534
ENSG00000010278	CD9	ABCC9_CLEC1A	0.762	0.4	1.4087	1.01239	0.396311	709	8590	1	1	4	5	0	2	0.682	0.762	0.682	0.164	0.242	0.444	0.651	0.171	0.335	0.402	0.317	0.385	0.381
ENSG00000038382	TRIO	GPR126	0.892	0.775	2.01046	1.83247	0.177989	775	16682	1	1	4	5	0	1	0.89	0.853	0.606	0.89	0.8	0.63	0.482	0.892	0.784	0.849	0.857	0.829	0.833
ENSG00000054611	TBC1D22A	GPR126	0.845	0.656	1.75224	1.39686	0.355385	734	14134	1	1	4	5	1	2	0.757	0.754	0.544	0.643	0.721	0.511	0.424	0.845	0.695	0.633	0.731	0.757	0.74
ENSG00000055208	TAB2	C7	0.698	0.381	1.42779	0.773942	0.653843	2191	7342	1	1	4	5	1	2	0.495	0.456	0.323	0.698	0.38	0.263	0.314	0.474	0.38	0.495	0.404	0.448	0.391
ENSG00000061918	GUCY1B3	ABCC9_CLEC1A	0.417	0.198	0.621954	0.51803	0.103924	388	4245	1	1	4	5	1	2	0.556	0.417	0.534	0.052	0.117	0.556	0.184	0.058	0.067	0.098	0.056	0.05	0.053
ENSG00000064042	LIMCH1	COL8A1	0.85	0.687	2.19808	1.7896	0.408481	362	15093	1	1	4	5	1	2	0.93	0.885	0.44	0.455	0.85	0.407	0.345	0.863	0.868	0.621	0.891	0.93	0.833
ENSG00000067141	NEO1	C7	0.573	0.225	1.18568	0.471449	0.714229	1800	4337	1	1	4	5	1	2	0.52	0.295	0.242	0.573	0.143	0.278	0.22	0.245	0.222	0.52	0.196	0.122	0.214
ENSG00000068001	HYAL2	HRK	0.513	0.236	1.10186	0.53757	0.564288	1280	4706	1	1	4	5			0.527	0.461	0.135	0.022	0.39	0.111	0.055	0.524	0.513	0.068	0.354	0.263	0.527
ENSG00000072110	ACTN1	GPR126	0.595	0.336	1.05823	0.694118	0.364114	517	7228	1	1	4	5	2	2	0.596	0.425	0.198	0.394	0.308	0.596	0.141	0.595	0.3	0.327	0.41	0.471	0.477
ENSG00000072274	TFRC	ABCC9_CLEC1A	0.843	0.538	1.71096	1.58635	0.124604	784	11550	1	1	4	5	1	2	0.865	0.843	0.3	0.081	0.308	0.122	0.165	0.764	0.781	0.161	0.862	0.865	0.815
ENSG00000077147	TM9SF3	ABCC9_CLEC1A	0.741	0.529	1.19164	1.04061	0.151035	689	11353	1	1	4	5	1	2	0.603	0.741	0.536	0.44	0.441	0.404	0.416	0.603	0.562	0.513	0.548	0.602	0.548
ENSG00000082397	EPB41L3	C7	0.733	0.269	1.7641	0.678054	1.08604	2302	5188	1	1	4	5			0.561	0.433	0.511	0.733	0.141	0.233	0.561	0.208	0.113	0.535	0.103	0.135	0.117
ENSG00000082641	NFE2L1	ABCC9_CLEC1A	0.714	0.494	1.17071	1.01924	0.151475	664	10610	1	1	4	5	1	2	0.628	0.714	0.488	0.29	0.354	0.404	0.431	0.53	0.614	0.45	0.547	0.628	0.541
ENSG00000082701	GSK3B	GPR126	0.735	0.613	1.40973	1.25286	0.156869	639	13199	1	1	4	5	0	2	0.696	0.696	0.532	0.613	0.601	0.541	0.388	0.735	0.646	0.538	0.67	0.658	0.655
ENSG00000088387	DOCK9	COL8A1	0.894	0.768	2.36856	2.07784	0.290723	381	16892	1	1	4	5	1	2	0.966	0.926	0.594	0.541	0.894	0.485	0.353	0.964	0.905	0.648	0.937	0.966	0.947
ENSG00000088832	FKBP1A	TMEM45B	0.575	0.398	1.12276	0.827623	0.295133	3872	6246	1	1	4	5	1	2	0.674	0.674	0.337	0.134	0.531	0.226	0.192	0.659	0.625	0.249	0.575	0.661	0.633
ENSG00000088992	TESC	ABCC9_CLEC1A	0.796	0.313	1.39389	1.02428	0.369612	740	6715	1	1	4	5	0	0	0.837	0.796	0.837	0.025	0.092	0.433	0.38	0.129	0.136	0.065	0.119	0.168	0.149
ENSG00000091428	RAPGEF4	GPR126	0.833	0.705	1.73096	1.5995	0.131457	724	15179	1	1	4	5	0	2	0.819	0.819	0.544	0.818	0.603	0.393	0.51	0.833	0.673	0.724	0.806	0.776	0.719
ENSG00000099260	PALMD	GPR126	0.913	0.548	2.0967	1.44447	0.652228	793	11810	1	1	4	5	0	2	0.884	0.816	0.261	0.196	0.843	0.226	0.176	0.913	0.813	0.241	0.813	0.884	0.776
ENSG00000101333	PLCB4	GPR126	0.872	0.751	2.32524	1.99779	0.327451	758	16172	1	1	4	5			0.951	0.817	0.877	0.919	0.951	0.878	0.725	0.872	0.678	0.827	0.577	0.628	0.609
ENSG00000103489	XYLT1	C7	0.561	0.078	1.25027	0.178407	1.07186	1761	1499	1	1	4	5	0	1	0.49	0.074	0.075	0.561	0.134	0.144	0.078	0.078	0.059	0.49	0.058	0.07	0.075
ENSG00000104267	CA2	ABCC9_CLEC1A	0.58	0.281	0.996723	0.76144	0.235284	539	6029	1	1	4	5			0.583	0.58	0.583	0.094	0.052	0.159	0.478	0.177	0.147	0.123	0.188	0.312	0.16
ENSG00000104375	STK3	GPR126	0.723	0.587	1.40957	1.25415	0.155419	628	12647	1	1	4	5	0	2	0.696	0.694	0.538	0.696	0.61	0.589	0.463	0.723	0.559	0.55	0.582	0.572	0.591
ENSG00000105887	MTPN	ABCC9_CLEC1A	0.611	0.392	0.903164	0.777674	0.12549	568	8429	1	1	4	5	1	2	0.532	0.611	0.37	0.224	0.3	0.263	0.267	0.532	0.441	0.324	0.46	0.499	0.477
ENSG00000106538	RARRES2	ABCC9_CLEC1A	0.386	0.166	0.563034	0.38869	0.174343	359	3560	1	1	4	5	1	2	0.379	0.386	0.327	0.213	0.038	0.13	0.318	0.051	0.079	0.379	0.053	0.082	0.06
ENSG00000107249	GLIS3	GPR126	0.6	0.302	1.41259	0.831159	0.581435	521	6496	1	1	4	5	0	0	0.446	0.34	0.162	0.429	0.446	0.13	0.263	0.6	0.278	0.352	0.353	0.417	0.317
ENSG00000107317	PTGDS	C7	0.949	0.806	3.25977	2.59312	0.666649	2980	15536	1	1	4	5			0.969	0.961	0.948	0.949	0.585	0.756	0.969	0.72	0.837	0.95	0.679	0.665	0.762
ENSG00000108654	DDX5	GPR126	0.929	0.819	2.06292	1.78536	0.277565	807	17636	1	1	4	5	0	2	0.916	0.916	0.806	0.699	0.824	0.715	0.647	0.929	0.877	0.781	0.855	0.872	0.904
ENSG00000109099	PMP22	C7	0.593	0.329	1.23891	0.687025	0.551881	1864	6330	1	1	4	5	0	2	0.656	0.528	0.49	0.593	0.2	0.322	0.361	0.152	0.27	0.656	0.208	0.233	0.178
ENSG00000109381	ELF2	GPR126	0.784	0.624	1.56561	1.32904	0.236567	681	13435	1	1	4	5			0.74	0.74	0.523	0.669	0.732	0.544	0.576	0.784	0.655	0.656	0.654	0.658	0.676
ENSG00000110328	GALNT18	GPR126	0.901	0.616	2.1585	1.77815	0.380355	783	13266	1	1	4	5	1	1	0.911	0.837	0.482	0.081	0.674	0.667	0.165	0.901	0.82	0.121	0.877	0.911	0.875
ENSG00000111276	CDKN1B	ABCC9_CLEC1A	0.468	0.259	0.664063	0.511721	0.152342	435	5569	1	1	4	5			0.307	0.468	0.306	0.125	0.176	0.189	0.263	0.255	0.307	0.198	0.272	0.289	0.27
ENSG00000111786	SRSF9	ABCC9_CLEC1A	0.422	0.235	0.586618	0.467037	0.119581	392	5048	1	1	4	5	1	2	0.294	0.422	0.261	0.101	0.16	0.144	0.184	0.244	0.294	0.168	0.261	0.279	0.253
ENSG00000111799	COL12A1	C7	0.649	0.051	1.46747	0.152844	1.31463	2039	991	1	1	4	5			0.56	0.07	0.08	0.649	0.023	0.085	0.325	0.014	0.011	0.56	0.009	0.01	0.014
ENSG00000111817	DSE	C7	0.701	0.35	1.50346	0.80127	0.702188	2202	6746	1	1	4	5	1	2	0.691	0.557	0.593	0.701	0.15	0.341	0.514	0.184	0.203	0.691	0.192	0.217	0.181
ENSG00000112837	TBX18	C7	0.793	0.14	1.77621	0.384591	1.39162	2490	2698	1	1	4	5	1	2	0.686	0.226	0.306	0.793	0.016	0.589	0.188	0.018	0.031	0.686	0.012	0.013	0.014
ENSG00000114857	NKTR	GPR126	0.861	0.649	1.77956	1.33766	0.441903	748	13987	1	1	4	5	0	2	0.745	0.745	0.511	0.708	0.723	0.522	0.459	0.861	0.679	0.653	0.72	0.705	0.665
ENSG00000115504	EHBP1	C7	0.875	0.501	2.2116	1.0887	1.1229	2749	9648	1	1	4	5	1	2	0.721	0.603	0.553	0.875	0.601	0.507	0.592	0.562	0.411	0.721	0.449	0.466	0.448
ENSG00000116729	WLS	ABCC9_LSAMP	0.643	0.479	1.30714	0.968563	0.338581	3805	7900	1	1	4	5	2	2	0.718	0.718	0.643	0.496	0.509	0.463	0.576	0.505	0.338	0.51	0.468	0.592	0.488
ENSG00000117461	PIK3R3	HRK	0.787	0.344	1.94493	0.977442	0.967488	1964	6846	1	1	4	5	1	2	0.772	0.606	0.165	0.033	0.772	0.167	0.059	0.589	0.787	0.085	0.57	0.381	0.591
ENSG00000120278	PLEKHG1	GPR126	0.815	0.625	1.79493	1.52436	0.270569	708	13463	1	1	4	5			0.819	0.763	0.361	0.688	0.808	0.152	0.353	0.815	0.77	0.668	0.749	0.749	0.819
ENSG00000120306	CYSTM1	ABCC9_CLEC1A	0.745	0.524	1.21769	1.08383	0.133853	693	11262	1	1	4	5			0.609	0.745	0.556	0.385	0.462	0.526	0.416	0.571	0.544	0.492	0.547	0.609	0.584
ENSG00000121440	PDZRN3	GPR126	0.784	0.615	2.08946	1.85737	0.232083	681	13250	1	1	4	5	0	0	0.936	0.683	0.62	0.936	0.646	0.626	0.773	0.784	0.495	0.882	0.495	0.453	0.48
ENSG00000122507	BBS9	GPR126	0.867	0.691	2.04703	1.61565	0.431376	753	14875	1	1	4	5			0.791	0.785	0.577	0.662	0.622	0.467	0.459	0.867	0.761	0.608	0.791	0.69	0.712
ENSG00000125356	NDUFA1	ABCC9_CLEC1A	0.592	0.336	0.971969	0.702186	0.269783	551	7224	1	1	4	5	0	2	0.471	0.592	0.471	0.102	0.251	0.359	0.333	0.311	0.373	0.241	0.324	0.371	0.331
ENSG00000126247	CAPNS1	ABCC9_CLEC1A	0.585	0.371	0.872016	0.734657	0.137358	544	7973	1	1	4	5	1	2	0.479	0.585	0.373	0.165	0.376	0.293	0.271	0.441	0.479	0.296	0.42	0.427	0.438
ENSG00000128294	TPST2	HRK	0.581	0.28	1.16422	0.636724	0.527494	1450	5585	1	1	4	5			0.682	0.465	0.115	0.051	0.397	0.148	0.059	0.682	0.581	0.088	0.454	0.372	0.527
ENSG00000129244	ATP1B2	ABCC9_CLEC1A	0.541	0.253	0.776132	0.567784	0.208348	503	5437	1	1	4	5	1	2	0.491	0.541	0.491	0.19	0.073	0.307	0.337	0.105	0.179	0.246	0.141	0.149	0.157
ENSG00000130396	AFDN	TMEM45B	0.784	0.532	1.64615	1.18776	0.458384	5276	8333	1	1	4	5			0.852	0.762	0.253	0.632	0.852	0.222	0.169	0.815	0.783	0.56	0.784	0.846	0.712
ENSG00000130811	EIF3G	ABCC9_CLEC1A	0.455	0.234	0.643663	0.478811	0.164851	423	5030	1	1	4	5	1	2	0.302	0.455	0.287	0.08	0.183	0.189	0.231	0.229	0.284	0.186	0.242	0.302	0.263
ENSG00000136068	FLNB	HRK	0.707	0.472	1.5333	1.16896	0.364342	1764	9403	1	1	4	5	1	2	0.838	0.73	0.243	0.115	0.838	0.167	0.145	0.769	0.707	0.211	0.737	0.823	0.705
ENSG00000136560	TANK	C7	0.705	0.484	1.5401	1.02513	0.514966	2215	9316	1	1	4	5	0	2	0.63	0.63	0.337	0.705	0.347	0.244	0.224	0.481	0.517	0.57	0.589	0.603	0.512
ENSG00000137393	RNF144B	GPR126	0.759	0.412	1.60252	1.13496	0.467558	660	8869	1	1	4	5			0.754	0.633	0.129	0.031	0.754	0.089	0.039	0.759	0.743	0.078	0.681	0.602	0.626
ENSG00000137478	FCHSD2	GPR126	0.871	0.746	1.85517	1.69289	0.162281	757	16073	1	1	4	5	0	1	0.876	0.848	0.608	0.733	0.876	0.804	0.475	0.871	0.788	0.771	0.828	0.843	0.858
ENSG00000137845	ADAM10	GPR126	0.649	0.504	1.15252	1.04632	0.106198	564	10865	1	1	4	5	1	2	0.644	0.644	0.362	0.407	0.568	0.307	0.353	0.649	0.606	0.352	0.621	0.605	0.633
ENSG00000138190	EXOC6	GPR126	0.795	0.552	1.59195	1.31578	0.276177	691	11882	1	1	4	5	1	2	0.847	0.746	0.341	0.3	0.847	0.4	0.278	0.795	0.733	0.359	0.732	0.826	0.754
ENSG00000138190	EXOC6	HRK	0.733	0.54	1.61605	1.28532	0.330733	1828	10745	1	1	4	5	1	2	0.847	0.746	0.341	0.3	0.847	0.4	0.278	0.795	0.733	0.359	0.732	0.826	0.754
ENSG00000138814	PPP3CA	COL8A1	0.796	0.643	1.816	1.35159	0.464411	339	14137	1	1	4	5	0	2	0.8	0.74	0.522	0.657	0.796	0.519	0.459	0.8	0.687	0.616	0.691	0.787	0.683
ENSG00000138821	SLC39A8	HRK	0.66	0.41	1.35607	0.955188	0.400881	1646	8169	1	1	4	5			0.669	0.659	0.203	0.144	0.305	0.115	0.114	0.669	0.66	0.168	0.666	0.596	0.587
ENSG00000139083	ETV6	GPR126	0.823	0.506	1.74763	1.11697	0.630667	715	10899	1	1	4	5			0.658	0.628	0.442	0.361	0.641	0.626	0.224	0.823	0.532	0.342	0.596	0.589	0.658
ENSG00000139117	CPNE8	GPR126	0.766	0.492	1.52186	1.0658	0.456056	666	10596	1	1	4	5	2	2	0.768	0.614	0.331	0.394	0.768	0.326	0.235	0.766	0.632	0.322	0.605	0.572	0.623
ENSG00000139567	ACVRL1	HRK	0.522	0.34	1.0155	0.70541	0.310092	1303	6769	1	1	4	5			0.58	0.57	0.213	0.071	0.488	0.119	0.153	0.528	0.522	0.161	0.504	0.573	0.58
ENSG00000139926	FRMD6	C7	0.806	0.339	1.91091	0.818215	1.0927	2531	6527	1	1	4	5	1	2	0.673	0.572	0.61	0.806	0.183	0.322	0.655	0.185	0.133	0.673	0.16	0.236	0.199
ENSG00000140807	NKD1	C7	0.598	0.391	1.58031	0.942492	0.63782	1878	7533	1	1	4	5	0	2	0.577	0.478	0.34	0.598	0.035	0.259	0.333	0.577	0.272	0.46	0.479	0.306	0.395
ENSG00000144218	AFF3	C7	0.855	0.448	2.22391	1.22253	1.00138	2685	8635	1	1	4	5	1	1	0.795	0.528	0.401	0.855	0.27	0.559	0.306	0.795	0.417	0.764	0.458	0.266	0.445
ENSG00000144868	TMEM108	C7	0.361	0.041	0.901401	0.117584	0.783817	1135	790	1	1	4	5			0.229	0.038	0.09	0.361	0.014	0.185	0.059	0.008	0.005	0.229	0.005	0.007	0.007
ENSG00000145348	TBCK	C7	0.66	0.418	1.39141	0.87994	0.511472	2072	8053	1	1	4	5	0	1	0.593	0.459	0.37	0.66	0.486	0.5	0.231	0.577	0.388	0.593	0.437	0.417	0.349
ENSG00000147459	DOCK5	C7	0.738	0.227	1.72191	0.546098	1.17581	2317	4372	1	1	4	5	0	2	0.751	0.317	0.37	0.738	0.211	0.47	0.353	0.133	0.125	0.751	0.109	0.121	0.125
ENSG00000149218	ENDOD1	ABCC9_CLEC1A	0.612	0.397	0.936417	0.804653	0.131764	569	8536	1	1	4	5	0	1	0.514	0.612	0.514	0.353	0.284	0.474	0.439	0.445	0.42	0.452	0.311	0.299	0.395
ENSG00000149564	ESAM	ABCC9_CLEC1A	0.752	0.478	1.21922	1.03166	0.187568	699	10275	1	1	4	5	1	2	0.673	0.752	0.46	0.008	0.491	0.352	0.141	0.549	0.667	0.053	0.652	0.648	0.673
ENSG00000150477	KIAA1328	C7	0.691	0.428	1.53472	0.952382	0.582341	2171	8242	1	1	4	5			0.616	0.531	0.478	0.691	0.411	0.381	0.412	0.474	0.364	0.616	0.385	0.404	0.338
ENSG00000151617	EDNRA	ABCC9_CLEC1A	0.41	0.18	0.683477	0.538666	0.14481	381	3870	1	1	4	5	1	1	0.659	0.41	0.512	0.074	0.023	0.659	0.325	0.009	0.032	0.138	0.025	0.032	0.018
ENSG00000151702	FLI1	GPR126	0.955	0.604	2.70737	2.08279	0.624576	830	13011	1	1	4	5	2	2	0.964	0.87	0.242	0.282	0.73	0.119	0.153	0.955	0.886	0.241	0.93	0.964	0.929
ENSG00000153214	TMEM87B	GPR126	0.549	0.33	0.964264	0.693579	0.270686	477	7114	1	1	4	5	0	2	0.53	0.458	0.185	0.201	0.474	0.167	0.129	0.549	0.391	0.201	0.465	0.53	0.452
ENSG00000153944	MSI2	GPR126	0.809	0.692	1.6652	1.51183	0.153367	703	14902	1	1	4	5	0	2	0.786	0.76	0.619	0.76	0.768	0.463	0.525	0.809	0.684	0.648	0.722	0.786	0.673
ENSG00000154556	SORBS2	GPR126	0.921	0.649	2.35516	2.00453	0.350632	800	13982	1	1	4	5	1	2	0.944	0.904	0.424	0.159	0.791	0.837	0.224	0.921	0.894	0.264	0.933	0.944	0.858
ENSG00000161381	PLXDC1	ABCC9_CLEC1A	0.749	0.362	1.28435	1.10312	0.181234	697	7783	1	1	4	5	1	1	0.857	0.749	0.857	0.472	0.023	0.27	0.596	0.084	0.075	0.407	0.074	0.085	0.075
ENSG00000161835	GRASP	HRK	0.552	0.282	1.10583	0.601963	0.503865	1376	5625	1	1	4	5	1	2	0.573	0.494	0.145	0.078	0.465	0.081	0.067	0.493	0.552	0.148	0.432	0.386	0.573
ENSG00000162944	RFTN2	C7	0.589	0.353	1.22608	0.727811	0.498269	1850	6799	1	1	4	5	0	2	0.528	0.441	0.294	0.589	0.239	0.285	0.349	0.519	0.362	0.528	0.367	0.378	0.299
ENSG00000163513	TGFBR2	GPR126	0.902	0.704	2.07652	1.51999	0.556534	784	15169	1	1	4	5	1	2	0.831	0.831	0.616	0.695	0.617	0.504	0.482	0.902	0.716	0.698	0.774	0.818	0.74
ENSG00000163638	ADAMTS9	GPR126	0.284	0.127	0.630088	0.338759	0.291329	247	2738	1	1	4	5	0	1	0.27	0.191	0.112	0.082	0.155	0.07	0.031	0.284	0.12	0.126	0.149	0.171	0.27
ENSG00000163788	SNRK	ABCC9_CLEC1A	0.863	0.616	1.67727	1.48654	0.19073	803	13227	1	1	4	5			0.878	0.863	0.878	0.319	0.526	0.674	0.498	0.656	0.542	0.352	0.568	0.658	0.555
ENSG00000163909	HEYL	ABCC9_LSAMP	0.183	0.026	0.401415	0.0557273	0.345688	1082	427	1	1	4	5	2	2	0.241	0.145	0.183	0.032	0.005	0.241	0.047	0.007	0.008	0.09	0.006	0.009	0.007
ENSG00000163947	ARHGEF3	HRK	0.569	0.392	1.22145	0.910939	0.310508	1420	7796	1	1	4	5	1	2	0.701	0.529	0.192	0.314	0.61	0.163	0.122	0.701	0.569	0.352	0.526	0.566	0.587
ENSG00000164713	BRI3	ABCC9_CLEC1A	0.674	0.454	1.0573	0.893206	0.164096	627	9759	1	1	4	5	1	2	0.526	0.674	0.491	0.324	0.352	0.356	0.439	0.526	0.519	0.382	0.457	0.526	0.47
ENSG00000165507	C10ORF10	HRK	0.299	0.155	0.660621	0.344394	0.316226	747	3077	1	1	4	5			0.362	0.284	0.118	0.061	0.362	0.137	0.145	0.203	0.299	0.113	0.181	0.292	0.189
ENSG00000165775	FUNDC2	ABCC9_CLEC1A	0.314	0.168	0.441485	0.335108	0.106378	292	3601	1	1	4	5	1	2	0.236	0.314	0.194	0.067	0.167	0.13	0.169	0.166	0.214	0.136	0.171	0.236	0.174
ENSG00000165813	CCDC186	HRK	0.53	0.39	1.05787	0.794037	0.263834	1323	7757	1	1	4	5			0.581	0.581	0.308	0.188	0.373	0.219	0.176	0.578	0.53	0.219	0.511	0.527	0.509
ENSG00000165895	ARHGAP42	C7	0.703	0.361	1.73656	1.24411	0.49245	2207	6959	1	1	4	5	0	2	0.859	0.717	0.859	0.703	0.038	0.722	0.722	0.056	0.058	0.643	0.046	0.063	0.043
ENSG00000166265	CYYR1	HRK	0.748	0.421	1.70022	1.18439	0.515829	1867	8374	1	1	4	5	2	2	0.769	0.69	0.164	0.022	0.744	0.111	0.086	0.769	0.748	0.058	0.735	0.727	0.637
ENSG00000166348	USP54	HRK	0.856	0.618	1.9747	1.49593	0.478773	2135	12303	1	1	4	5	1	2	0.875	0.834	0.374	0.456	0.709	0.3	0.318	0.856	0.856	0.5	0.844	0.782	0.875
ENSG00000167081	PBX3	C7	0.512	0.251	1.29074	0.632788	0.65795	1608	4830	1	1	4	5	1	2	0.46	0.322	0.253	0.512	0.218	0.333	0.145	0.29	0.208	0.46	0.236	0.273	0.278
ENSG00000168137	SETD5	GPR126	0.785	0.659	1.44661	1.32384	0.122772	682	14190	1	1	4	5	0	2	0.746	0.746	0.593	0.732	0.704	0.6	0.459	0.785	0.659	0.673	0.677	0.661	0.655
ENSG00000169504	CLIC4	GPR126	0.791	0.63	1.57917	1.36983	0.209338	687	13560	1	1	4	5	2	2	0.797	0.769	0.489	0.509	0.714	0.474	0.365	0.791	0.778	0.601	0.732	0.71	0.797
ENSG00000169714	CNBP	ABCC9_CLEC1A	0.718	0.488	1.11721	0.947198	0.170016	668	10475	1	1	4	5	1	2	0.596	0.718	0.516	0.346	0.401	0.456	0.471	0.506	0.528	0.482	0.506	0.596	0.548
ENSG00000170412	GPRC5C	ABCC9_LSAMP	0.414	0.052	0.867772	0.115003	0.752769	2450	863	1	1	4	5	2	2	0.441	0.351	0.414	0.027	0.014	0.441	0.18	0.014	0.024	0.048	0.024	0.032	0.028
ENSG00000170558	CDH2	GPR126	0.681	0.368	1.51576	0.933156	0.582602	592	7933	1	1	4	5	0	2	0.649	0.553	0.197	0.074	0.369	0.174	0.145	0.681	0.489	0.123	0.581	0.649	0.523
ENSG00000170832	USP32	C7	0.57	0.349	1.13411	0.713565	0.420546	1789	6732	1	1	4	5	1	2	0.476	0.414	0.329	0.57	0.343	0.315	0.271	0.476	0.332	0.47	0.344	0.381	0.32
ENSG00000172260	NEGR1	C7	0.515	0.043	1.43053	0.124581	1.30595	1618	822	1	1	4	5	0	2	0.407	0.025	0.065	0.515	0.04	0.181	0.102	0.028	0.011	0.407	0.014	0.01	0.018
ENSG00000172922	RNASEH2C	ABCC9_CLEC1A	0.42	0.23	0.615301	0.462489	0.152812	391	4929	1	1	4	5	1	2	0.316	0.42	0.316	0.141	0.153	0.256	0.212	0.211	0.228	0.229	0.202	0.234	0.224
ENSG00000173068	BNC2	C7	0.568	0.141	1.59129	0.496012	1.09527	1784	2723	1	1	4	5	0	1	0.665	0.135	0.039	0.568	0.235	0.052	0.027	0.665	0.085	0.422	0.151	0.297	0.203
ENSG00000173482	PTPRM	GPR126	0.945	0.787	2.60475	2.08502	0.519734	821	16944	1	1	4	5	1	2	0.951	0.881	0.597	0.848	0.951	0.504	0.506	0.945	0.885	0.786	0.875	0.871	0.865
ENSG00000174373	RALGAPA1	GPR126	0.848	0.731	1.7634	1.59192	0.171474	737	15743	1	1	4	5	1	2	0.837	0.837	0.646	0.71	0.812	0.689	0.463	0.848	0.802	0.638	0.788	0.698	0.783
ENSG00000174485	DENND4A	GPR126	0.585	0.443	1.05211	0.947563	0.104544	508	9546	1	1	4	5	0	1	0.613	0.492	0.366	0.613	0.423	0.296	0.325	0.585	0.399	0.5	0.443	0.49	0.473
ENSG00000176435	CLEC14A	HRK	0.68	0.326	1.41642	0.780597	0.635821	1696	6498	1	1	4	5	1	2	0.657	0.625	0.144	0.012	0.533	0.104	0.055	0.463	0.68	0.07	0.554	0.657	0.527
ENSG00000178573	MAF	ABCC9_LSAMP	0.23	0.077	0.507239	0.173286	0.333952	1359	1270	1	1	4	5	0	2	0.384	0.243	0.23	0.131	0.047	0.207	0.384	0.03	0.048	0.133	0.034	0.03	0.043
ENSG00000178878	APOLD1	HRK	0.708	0.494	1.55279	1.13548	0.417304	1767	9843	1	1	4	5	2	2	0.757	0.757	0.456	0.251	0.298	0.256	0.353	0.476	0.708	0.234	0.643	0.534	0.566
ENSG00000182117	NOP10	ABCC9_CLEC1A	0.341	0.167	0.504093	0.339681	0.164412	317	3581	1	1	4	5	1	2	0.224	0.341	0.188	0.052	0.108	0.1	0.141	0.193	0.224	0.106	0.182	0.218	0.185
ENSG00000182158	CREB3L2	C7	0.469	0.239	0.955172	0.493309	0.461864	1474	4598	1	1	4	5	1	2	0.485	0.313	0.207	0.469	0.312	0.241	0.22	0.275	0.188	0.485	0.243	0.328	0.242
ENSG00000182253	SYNM	ABCC9_CLEC1A	0.623	0.378	1.01462	0.837243	0.177381	579	8119	1	1	4	5	1	2	0.501	0.623	0.501	0.228	0.183	0.315	0.459	0.2	0.419	0.332	0.358	0.425	0.367
ENSG00000187513	GJA4	ABCC9_LSAMP	0.268	0.039	0.603148	0.0875174	0.51563	1584	636	1	1	4	5	2	2	0.273	0.273	0.268	0.002	0.12	0.248	0.004	0.007	0.073	0.02	0.007	0.009	0.025
ENSG00000187720	THSD4	GPR126	0.946	0.661	3.05507	2.4807	0.574362	822	14245	1	1	4	5	0	0	0.952	0.898	0.199	0.655	0.61	0.156	0.078	0.946	0.917	0.583	0.952	0.94	0.947
ENSG00000196531	NACA	HRK	0.706	0.561	1.46652	1.21376	0.25276	1761	11165	1	1	4	5	0	2	0.828	0.828	0.636	0.217	0.439	0.478	0.624	0.573	0.706	0.44	0.612	0.721	0.651
ENSG00000196950	SLC39A10	GPR126	0.959	0.706	2.852	2.49489	0.357109	833	15206	1	1	4	5	1	2	0.976	0.959	0.479	0.324	0.627	0.352	0.325	0.959	0.945	0.415	0.973	0.976	0.95
ENSG00000197555	SIPA1L1	GPR126	0.755	0.478	1.52313	1.04422	0.478909	656	10292	1	1	4	5	0	1	0.708	0.567	0.363	0.437	0.585	0.53	0.286	0.755	0.497	0.513	0.546	0.708	0.605
ENSG00000197756	RPL37A	HRK	0.782	0.658	1.8049	1.5151	0.289804	1950	13103	1	1	4	5	0	1	0.882	0.882	0.705	0.344	0.653	0.548	0.706	0.692	0.782	0.533	0.721	0.789	0.751
ENSG00000198382	UVRAG	GPR126	0.728	0.567	1.27895	1.16194	0.117009	633	12212	1	1	4	5	0	1	0.77	0.654	0.449	0.577	0.596	0.456	0.286	0.728	0.58	0.553	0.638	0.77	0.662
ENSG00000198417	MT1F	ABCC9_CLEC1A	0.451	0.235	0.688274	0.545367	0.142907	419	5050	1	1	4	5			0.443	0.451	0.144	0.012	0.103	0.044	0.102	0.316	0.351	0.06	0.371	0.443	0.349
ENSG00000198417	MT1F	TMEM45B	0.371	0.189	0.789648	0.429118	0.36053	2500	2969	1	1	4	5			0.451	0.451	0.144	0.012	0.103	0.044	0.102	0.316	0.351	0.06	0.371	0.443	0.349
ENSG00000198589	LRBA	GPR126	0.725	0.585	1.47002	1.23581	0.234208	630	12591	1	1	4	5	1	1	0.681	0.671	0.507	0.681	0.669	0.574	0.447	0.725	0.56	0.611	0.602	0.591	0.598
ENSG00000198755	RPL10A	HRK	0.584	0.467	1.22312	0.987583	0.235541	1457	9300	1	1	4	5			0.733	0.733	0.52	0.174	0.423	0.47	0.537	0.532	0.584	0.369	0.504	0.569	0.53
ENSG00000204217	BMPR2	COL8A1	0.941	0.777	2.81382	1.93956	0.874263	401	17072	1	1	4	5	1	1	0.957	0.902	0.584	0.691	0.941	0.581	0.416	0.957	0.894	0.736	0.909	0.901	0.868
ENSG00000204525	HLA-C	ABCC9_CLEC1A	0.912	0.694	2.28115	1.99395	0.287208	848	14908	1	1	4	5			0.925	0.912	0.666	0.195	0.685	0.489	0.494	0.802	0.925	0.45	0.851	0.917	0.9
ENSG00000213626	LBH	ABCC9_LSAMP	0.634	0.152	1.36031	0.391625	0.968685	3750	2515	1	1	4	5	2	2	0.678	0.638	0.634	0.146	0.049	0.678	0.553	0.089	0.107	0.284	0.083	0.109	0.1
ENSG00000214063	TSPAN4	ABCC9_CLEC1A	0.587	0.36	0.837756	0.711226	0.12653	546	7724	1	1	4	5			0.434	0.587	0.404	0.287	0.162	0.181	0.263	0.392	0.333	0.362	0.374	0.434	0.413
ENSG00000232287	SLC6A1-AS1	ABCC9_CLEC1A	0.869	0.417	2.29042	2.13667	0.153749	808	8946	1	1	4	5			0.961	0.869	0.951	0.69	0.042	0.73	0.961	0.037	0.055	0.641	0.034	0.037	0.057
ENSG00000236283	AC013463.2	HRK	0.372	0.188	1.13542	0.655448	0.479969	928	3744	1	1	4	5			0.711	0.245	0.097	0.309	0.711	0.152	0.106	0.2	0.372	0.221	0.182	0.088	0.185
ENSG00000237187	NR2F1-AS1	ABCC9_LSAMP	0.729	0.326	1.61898	1.16733	0.451646	4311	5382	1	1	4	5			0.9	0.603	0.729	0.9	0.188	0.504	0.71	0.165	0.105	0.799	0.11	0.144	0.11
ENSG00000246705	H2AFJ	ABCC9_CLEC1A	0.406	0.224	0.608986	0.464731	0.144255	378	4815	1	1	4	5	1	2	0.312	0.406	0.235	0.066	0.176	0.211	0.212	0.231	0.288	0.156	0.261	0.312	0.263
ENSG00000034677	RNF19A	TMEM45B	0.723	0.499	1.57817	1.0542	0.523974	4867	7814	1	1	7	9	1	2	0.73	0.73	0.395	0.376	0.585	0.359	0.263	0.665	0.715	0.41	0.723	0.703	0.683
ENSG00000084453	SLCO1A2	TMEM45B	0.879	0.495	2.26347	1.35527	0.908206	5918	7764	1	1	7	9			0.915	0.857	0.351	0.386	0.286	0.115	0.255	0.667	0.789	0.198	0.879	0.915	0.698
ENSG00000092421	SEMA6A	TMEM45B	0.607	0.292	1.3692	0.751873	0.617329	4087	4579	1	1	7	9	2	2	0.853	0.539	0.185	0.101	0.277	0.13	0.137	0.853	0.44	0.153	0.607	0.602	0.577
ENSG00000123243	ITIH5	ABCC9_LSAMP	0.981	0.851	2.97933	2.42918	0.550147	5803	14044	1	1	7	9	0	2	0.976	0.976	0.981	0.938	0.282	0.811	0.973	0.36	0.839	0.922	0.883	0.957	0.769
ENSG00000138821	SLC39A8	TMEM45B	0.666	0.34	1.40046	0.777914	0.622544	4487	5328	1	1	7	9			0.669	0.659	0.203	0.144	0.305	0.115	0.114	0.669	0.66	0.168	0.666	0.596	0.587
ENSG00000145012	LPP	ABCC9_LSAMP	0.866	0.691	2.11951	1.64785	0.471662	5120	11390	1	1	7	9	0	2	0.952	0.817	0.866	0.887	0.845	0.952	0.643	0.703	0.665	0.814	0.579	0.569	0.626
ENSG00000147862	NFIB	TMEM45B	0.823	0.503	2.03398	1.30268	0.731296	5540	7891	1	1	7	9	1	2	0.944	0.786	0.364	0.326	0.692	0.6	0.282	0.913	0.648	0.425	0.823	0.944	0.779
ENSG00000163762	TM4SF18	TMEM45B	0.613	0.292	1.29908	0.684177	0.614899	4124	4582	1	1	7	9			0.7	0.647	0.188	0.074	0.157	0.056	0.102	0.566	0.523	0.148	0.613	0.7	0.648
ENSG00000166710	B2M	HRK	0.994	0.874	3.83217	3.20758	0.624591	2480	17399	1	1	7	9	1	2	0.992	0.992	0.918	0.501	0.885	0.767	0.831	0.97	0.994	0.749	0.976	0.987	0.972
ENSG00000168497	SDPR	TMEM45B	0.78	0.464	1.90202	1.21936	0.682659	5252	7277	1	1	7	9	1	2	0.879	0.846	0.397	0.154	0.315	0.174	0.373	0.65	0.754	0.317	0.78	0.879	0.698
ENSG00000168785	TSPAN5	TMEM45B	0.868	0.6	2.21756	1.48893	0.728628	5843	9404	1	1	7	9	1	2	0.883	0.838	0.394	0.702	0.385	0.263	0.314	0.883	0.803	0.623	0.868	0.764	0.804
ENSG00000168918	INPP5D	TMEM45B	0.677	0.29	1.47048	0.743898	0.726579	4558	4539	1	1	7	9	1	2	0.664	0.64	0.137	0.037	0.491	0.078	0.051	0.623	0.63	0.07	0.677	0.664	0.609
ENSG00000196104	SPOCK3	TMEM45B	0.876	0.423	2.2702	1.21122	1.05899	5899	6631	1	1	7	9			0.922	0.808	0.315	0.139	0.275	0.222	0.29	0.809	0.675	0.221	0.876	0.922	0.758
ENSG00000010278	CD9	ABCC9_LSAMP	0.682	0.319	1.55215	0.752178	0.79997	4035	5264	1	1	6	8	0	2	0.762	0.762	0.682	0.164	0.242	0.444	0.651	0.171	0.335	0.402	0.317	0.385	0.381
ENSG00000081913	PHLPP1	ABCC9_LSAMP	0.67	0.527	1.46038	1.08246	0.377921	3963	8698	1	1	6	8	1	2	0.686	0.686	0.67	0.615	0.462	0.626	0.616	0.618	0.472	0.55	0.479	0.463	0.445
ENSG00000100097	LGALS1	ABCC9_LSAMP	0.847	0.494	2.23949	1.18635	1.05314	5007	8148	1	1	6	8	1	2	0.905	0.905	0.847	0.292	0.343	0.626	0.702	0.413	0.567	0.603	0.491	0.552	0.68
ENSG00000107317	PTGDS	ABCC9_LSAMP	0.948	0.783	3.07958	2.54797	0.531604	5603	12913	1	1	6	8			0.969	0.961	0.948	0.949	0.585	0.756	0.969	0.72	0.837	0.95	0.679	0.665	0.762
ENSG00000111052	LIN7A	ABCC9_LSAMP	0.534	0.153	1.17172	0.385695	0.78602	3157	2524	1	1	6	8	2	2	0.459	0.432	0.534	0.355	0.045	0.378	0.459	0.039	0.061	0.359	0.056	0.06	0.071
ENSG00000111077	TNS2	ABCC9_LSAMP	0.691	0.534	1.42126	1.03036	0.390895	4084	8812	1	1	6	8			0.702	0.702	0.691	0.656	0.535	0.567	0.592	0.549	0.517	0.626	0.464	0.432	0.448
ENSG00000115468	EFHD1	ABCC9_LSAMP	0.623	0.273	1.27532	0.591184	0.684133	3684	4505	1	1	6	8	0	0	0.627	0.618	0.623	0.287	0.115	0.596	0.627	0.116	0.295	0.415	0.221	0.18	0.153
ENSG00000116016	EPAS1	HRK	0.982	0.777	2.86992	2.34693	0.52299	2451	15465	1	1	6	8	1	2	0.977	0.977	0.851	0.124	0.967	0.741	0.62	0.934	0.982	0.266	0.966	0.966	0.957
ENSG00000129538	RNASE1	TMEM45B	0.748	0.43	1.70893	1.18776	0.521172	5037	6739	1	1	6	8	0	0	0.842	0.798	0.321	0.063	0.585	0.226	0.243	0.654	0.842	0.161	0.748	0.829	0.779
ENSG00000131018	SYNE1	HRK	0.969	0.836	2.94855	2.21067	0.737874	2418	16646	1	1	6	8	2	2	0.941	0.937	0.688	0.836	0.866	0.811	0.647	0.908	0.969	0.812	0.941	0.898	0.915
ENSG00000133401	PDZD2	ABCC9_LSAMP	0.947	0.778	2.68339	1.86775	0.815639	5600	12837	1	1	6	8	2	2	0.933	0.915	0.947	0.909	0.85	0.507	0.933	0.816	0.716	0.844	0.719	0.744	0.715
ENSG00000135298	ADGRB3	ABCC9_LSAMP	0.324	0.114	0.907661	0.287381	0.62028	1918	1878	1	1	6	8			0.381	0.162	0.324	0.273	0.047	0.381	0.294	0.075	0.043	0.307	0.049	0.05	0.043
ENSG00000143878	RHOB	ABCC9_LSAMP	0.468	0.296	0.972492	0.623461	0.349031	2765	4879	1	1	6	8	0	2	0.567	0.567	0.468	0.11	0.38	0.3	0.212	0.303	0.329	0.219	0.312	0.425	0.495
ENSG00000149212	SESN3	ABCC9_LSAMP	0.752	0.396	1.70046	0.866502	0.833962	4449	6532	1	1	6	8	1	2	0.745	0.745	0.752	0.292	0.291	0.578	0.635	0.472	0.357	0.394	0.375	0.555	0.406
ENSG00000149564	ESAM	TMEM45B	0.652	0.42	1.29322	0.90815	0.385073	4388	6586	1	1	6	8	1	2	0.752	0.752	0.46	0.008	0.491	0.352	0.141	0.549	0.667	0.053	0.652	0.648	0.673
ENSG00000151702	FLI1	HRK	0.886	0.584	2.3757	2.07799	0.297704	2211	11630	1	1	6	8	1	2	0.964	0.87	0.242	0.282	0.73	0.119	0.153	0.955	0.886	0.241	0.93	0.964	0.929
ENSG00000157617	C2CD2	ABCC9_LSAMP	0.673	0.465	1.54401	0.969869	0.574146	3977	7671	1	1	6	8	1	2	0.719	0.678	0.673	0.246	0.331	0.719	0.173	0.386	0.5	0.264	0.533	0.645	0.591
ENSG00000160145	KALRN	ABCC9_LSAMP	0.8	0.477	1.91976	1.03352	0.886235	4733	7875	1	1	6	8	1	2	0.708	0.708	0.8	0.593	0.521	0.707	0.478	0.514	0.381	0.54	0.415	0.451	0.352
ENSG00000165795	NDRG2	ABCC9_LSAMP	0.606	0.477	1.25161	1.00785	0.243769	3585	7869	1	1	6	8	1	2	0.724	0.724	0.606	0.388	0.256	0.411	0.655	0.354	0.559	0.46	0.479	0.519	0.438
ENSG00000169715	MT1E	TMEM45B	0.62	0.365	1.44602	0.948329	0.497688	4173	5728	1	1	6	8			0.695	0.695	0.333	0.055	0.254	0.233	0.212	0.526	0.624	0.136	0.62	0.684	0.612
ENSG00000181234	TMEM132C	TMEM45B	0.677	0.474	1.97372	1.76915	0.204568	4557	7430	1	1	6	8	0	1	0.932	0.618	0.161	0.932	0.242	0.167	0.255	0.303	0.659	0.756	0.677	0.559	0.58
ENSG00000251322	SHANK3	TMEM45B	0.507	0.237	1.0302	0.545058	0.485144	3411	3710	1	1	6	8	1	2	0.655	0.448	0.087	0.051	0.575	0.059	0.024	0.655	0.518	0.05	0.507	0.484	0.47
ENSG00000002746	HECW1	C7	0.405	0.032	0.934414	0.0856012	0.848813	1273	623	1	1	3	4	0	2	0.327	0.019	0.035	0.405	0.042	0.119	0.02	0.033	0.016	0.327	0.018	0.016	0.039
ENSG00000003096	KLHL13	C7	0.348	0.056	0.870071	0.160607	0.709464	1093	1075	1	1	3	4	0	2	0.214	0.074	0.12	0.348	0.045	0.122	0.114	0.012	0.014	0.214	0.011	0.009	0.014
ENSG00000004468	CD38	ABCC9_LSAMP	0.244	0.026	0.594973	0.0548469	0.540127	1445	423	1	1	3	4	0	1	0.152	0.152	0.244	0.039	0.002	0.048	0.012	0.01	0.011	0.03	0.012	0.017	0.007
ENSG00000005108	THSD7A	COL8A1	0.81	0.401	2.345	1.11417	1.23083	345	8825	1	1	3	4	0	1	0.707	0.535	0.159	0.169	0.81	0.144	0.165	0.707	0.682	0.221	0.572	0.513	0.584
ENSG00000006831	ADIPOR2	COL8A1	0.796	0.605	2.00474	1.50194	0.502802	339	13303	1	1	3	4	2	2	0.849	0.81	0.352	0.367	0.796	0.278	0.263	0.736	0.836	0.422	0.814	0.849	0.73
ENSG00000008277	ADAM22	C7	0.509	0.06	1.14932	0.137927	1.0114	1598	1147	1	1	3	4	1	2	0.455	0.066	0.073	0.509	0.099	0.093	0.082	0.048	0.04	0.455	0.031	0.032	0.043
ENSG00000010379	SLC6A13	C7	0.686	0.355	1.59698	1.27837	0.318611	2155	6834	1	1	3	4	2	2	0.933	0.773	0.83	0.686	0.012	0.093	0.933	0.041	0.07	0.51	0.065	0.098	0.075
ENSG00000011105	TSPAN9	COL8A1	0.735	0.497	1.62626	1.05052	0.575749	313	10927	1	1	3	4			0.732	0.632	0.431	0.296	0.735	0.344	0.282	0.732	0.618	0.314	0.58	0.468	0.569
ENSG00000017483	SLC38A5	GPR126	0.789	0.441	1.70337	1.13614	0.567232	686	9488	1	1	3	4	2	2	0.733	0.733	0.222	0.016	0.239	0.074	0.094	0.789	0.717	0.06	0.724	0.593	0.712
ENSG00000019582	CD74	HRK	0.426	0.203	0.991845	0.471003	0.520843	1063	4037	1	1	3	4	0	1	0.491	0.34	0.118	0.07	0.484	0.163	0.09	0.491	0.426	0.166	0.252	0.325	0.391
ENSG00000030066	NUP160	COL8A1	0.437	0.287	0.921945	0.59698	0.324965	186	6304	1	1	3	4	0	0	0.378	0.324	0.27	0.378	0.437	0.252	0.235	0.366	0.271	0.327	0.256	0.25	0.256
ENSG00000031081	ARHGAP31	COL8A1	0.845	0.548	1.99907	1.32745	0.67162	360	12055	1	1	3	4	1	2	0.857	0.74	0.296	0.267	0.845	0.185	0.173	0.857	0.771	0.339	0.762	0.744	0.819
ENSG00000033170	FUT8	COL8A1	0.756	0.487	1.80254	1.01738	0.785156	322	10703	1	1	3	4			0.651	0.591	0.365	0.495	0.756	0.374	0.333	0.651	0.611	0.46	0.521	0.477	0.498
ENSG00000033327	GAB2	C7	0.493	0.262	1.11587	0.588604	0.527267	1550	5042	1	1	3	4	1	2	0.545	0.324	0.29	0.493	0.521	0.326	0.247	0.237	0.222	0.545	0.212	0.279	0.206
ENSG00000039523	FAM65A	HRK	0.354	0.252	0.684963	0.495014	0.189948	882	5016	1	1	3	4	1	2	0.389	0.389	0.206	0.17	0.326	0.237	0.125	0.314	0.354	0.206	0.301	0.269	0.342
ENSG00000040341	STAU2	GPR126	0.58	0.449	1.09772	0.936331	0.161392	504	9666	1	1	3	4	0	1	0.589	0.589	0.368	0.432	0.566	0.359	0.271	0.58	0.471	0.442	0.496	0.509	0.48
ENSG00000044524	EPHA3	C7	0.637	0.404	1.54783	1.02007	0.527763	2000	7777	1	1	3	4	1	1	0.647	0.481	0.237	0.637	0.127	0.304	0.365	0.449	0.327	0.598	0.546	0.647	0.463
ENSG00000050165	DKK3	C7	0.418	0.202	0.8217	0.435861	0.385839	1312	3897	1	1	3	4	1	2	0.51	0.354	0.384	0.418	0.085	0.344	0.231	0.075	0.111	0.51	0.072	0.082	0.071
ENSG00000050405	LIMA1	COL8A1	0.667	0.471	1.43129	0.969234	0.462056	284	10364	1	1	3	4	2	2	0.613	0.57	0.399	0.613	0.667	0.511	0.271	0.586	0.532	0.613	0.426	0.371	0.491
ENSG00000053747	LAMA3	COL8A1	0.742	0.348	1.8472	1.07222	0.774978	316	7645	1	1	3	4			0.774	0.512	0.111	0.016	0.742	0.311	0.051	0.774	0.717	0.06	0.527	0.286	0.473
ENSG00000064989	CALCRL	GPR126	0.507	0.317	1.29372	0.725116	0.568599	441	6831	1	1	3	4	2	2	0.579	0.469	0.274	0.202	0.354	0.348	0.345	0.507	0.303	0.279	0.363	0.579	0.331
ENSG00000067066	SP100	GPR126	0.78	0.622	1.55097	1.32555	0.225415	678	13402	1	1	3	4			0.789	0.766	0.488	0.59	0.789	0.393	0.329	0.78	0.699	0.568	0.702	0.74	0.765
ENSG00000067113	PLPP1	GPR126	0.757	0.583	1.58794	1.33743	0.250509	658	12560	1	1	3	4			0.772	0.703	0.497	0.542	0.772	0.485	0.392	0.757	0.673	0.543	0.626	0.599	0.651
ENSG00000068650	ATP11A	GPR126	0.558	0.403	0.986835	0.830747	0.156088	485	8670	1	1	3	4	0	2	0.527	0.527	0.321	0.346	0.479	0.248	0.263	0.558	0.447	0.357	0.47	0.434	0.47
ENSG00000068831	RASGRP2	ABCC9_CLEC1A	0.428	0.235	0.6153	0.500281	0.115018	398	5037	1	1	3	4			0.408	0.428	0.408	0.076	0.138	0.304	0.125	0.176	0.214	0.093	0.196	0.174	0.171
ENSG00000069869	NEDD4	COL8A1	0.509	0.32	1.13044	0.702545	0.427895	217	7023	1	1	3	4			0.533	0.446	0.188	0.154	0.509	0.156	0.133	0.526	0.398	0.163	0.435	0.533	0.441
ENSG00000070882	OSBPL3	C7	0.382	0.056	0.88791	0.124336	0.763574	1199	1085	1	1	3	4	0	2	0.276	0.055	0.073	0.382	0.096	0.159	0.094	0.079	0.034	0.276	0.028	0.043	0.028
ENSG00000071967	CYBRD1	C7	0.462	0.151	0.914141	0.327988	0.586153	1452	2909	1	1	3	4	0	1	0.503	0.222	0.191	0.462	0.343	0.237	0.212	0.089	0.137	0.503	0.087	0.122	0.064
ENSG00000072163	LIMS2	COL8A1	0.744	0.473	1.64748	1.16696	0.480519	317	10405	1	1	3	4	1	2	0.788	0.73	0.186	0.047	0.744	0.296	0.078	0.778	0.788	0.095	0.751	0.632	0.712
ENSG00000073910	FRY	DOCK8	0.774	0.604	2.05635	1.33428	0.722068	209	13381	1	1	3	4	2	2	0.782	0.778	0.717	0.344	0.495	0.774	0.549	0.663	0.501	0.362	0.642	0.782	0.534
ENSG00000074071	MRPS34	ABCC9_CLEC1A	0.41	0.199	0.570653	0.409366	0.161287	381	4283	1	1	3	4	0	2	0.258	0.41	0.258	0.068	0.15	0.159	0.165	0.204	0.232	0.171	0.2	0.231	0.224
ENSG00000074695	LMAN1	ABCC9_CLEC1A	0.525	0.34	0.758913	0.653581	0.105332	488	7304	1	1	3	4			0.404	0.525	0.334	0.277	0.291	0.248	0.298	0.389	0.363	0.392	0.356	0.404	0.395
ENSG00000076555	ACACB	COL8A1	0.692	0.399	1.6954	0.80951	0.885891	295	8768	1	1	3	4			0.539	0.498	0.323	0.418	0.692	0.448	0.192	0.539	0.424	0.312	0.424	0.445	0.338
ENSG00000081026	MAGI3	GPR126	0.558	0.399	1.05957	0.895744	0.163824	485	8593	1	1	3	4	1	1	0.674	0.513	0.333	0.308	0.674	0.381	0.271	0.558	0.498	0.302	0.436	0.448	0.406
ENSG00000081803	CADPS2	COL8A1	0.829	0.61	2.0081	1.36795	0.640151	353	13411	1	1	3	4	1	1	0.88	0.696	0.448	0.581	0.829	0.426	0.412	0.88	0.707	0.583	0.685	0.718	0.698
ENSG00000082014	SMARCD3	ABCC9_LSAMP	0.283	0.129	0.572861	0.262218	0.310643	1673	2128	1	1	3	4	0	2	0.289	0.289	0.283	0.28	0.045	0.278	0.227	0.067	0.082	0.251	0.059	0.069	0.068
ENSG00000086065	CHMP5	ABCC9_CLEC1A	0.53	0.314	0.792944	0.634891	0.158053	493	6734	1	1	3	4	1	2	0.413	0.53	0.304	0.138	0.239	0.256	0.157	0.368	0.382	0.256	0.374	0.411	0.413
ENSG00000087302	C14ORF166	ABCC9_CLEC1A	0.484	0.277	0.694198	0.544976	0.149222	450	5945	1	1	3	4			0.352	0.484	0.312	0.129	0.176	0.215	0.247	0.289	0.352	0.219	0.295	0.325	0.26
ENSG00000088808	PPP1R13B	COL8A1	0.66	0.452	1.40302	1.01881	0.384204	281	9935	1	1	3	4	1	1	0.731	0.628	0.208	0.252	0.66	0.233	0.157	0.731	0.632	0.271	0.64	0.609	0.623
ENSG00000088808	PPP1R13B	HRK	0.632	0.434	1.32313	0.983656	0.339477	1576	8640	1	1	3	4	1	2	0.731	0.628	0.208	0.252	0.66	0.233	0.157	0.731	0.632	0.271	0.64	0.609	0.623
ENSG00000089159	PXN	GPR126	0.543	0.3	0.950469	0.620367	0.330102	472	6464	1	1	3	4	2	2	0.447	0.404	0.158	0.214	0.369	0.111	0.118	0.543	0.36	0.231	0.424	0.447	0.395
ENSG00000089327	FXYD5	HRK	0.329	0.181	0.673424	0.376147	0.297277	822	3605	1	1	3	4	2	2	0.355	0.304	0.084	0.011	0.326	0.074	0.051	0.344	0.329	0.053	0.291	0.355	0.345
ENSG00000091527	CDV3	ABCC9_CLEC1A	0.597	0.376	0.945413	0.757468	0.187946	555	8086	1	1	3	4	1	2	0.448	0.597	0.413	0.266	0.317	0.289	0.357	0.383	0.443	0.374	0.368	0.448	0.448
ENSG00000092010	PSME1	HRK	0.479	0.342	0.986961	0.707506	0.279455	1194	6803	1	1	3	4	1	2	0.612	0.612	0.378	0.103	0.293	0.23	0.286	0.354	0.479	0.209	0.387	0.424	0.448
ENSG00000092607	TBX15	ABCC9_LSAMP	0.268	0.093	0.587252	0.231048	0.356204	1587	1542	1	1	3	4	1	2	0.359	0.206	0.268	0.294	0.002	0.359	0.216	0.01	0.019	0.251	0.014	0.019	0.025
ENSG00000092820	EZR	ABCC9_CLEC1A	0.433	0.22	0.617758	0.475849	0.141909	403	4726	1	1	3	4	0	2	0.373	0.433	0.373	0.115	0.169	0.17	0.259	0.168	0.192	0.219	0.163	0.165	0.189
ENSG00000099250	NRP1	GPR126	0.753	0.404	1.68696	1.06455	0.622401	654	8693	1	1	3	4	0	2	0.717	0.625	0.164	0.093	0.352	0.222	0.078	0.753	0.482	0.176	0.696	0.717	0.598
ENSG00000099260	PALMD	COL8A1	0.843	0.557	2.20962	1.45846	0.751153	359	12244	1	1	3	4	0	2	0.913	0.816	0.261	0.196	0.843	0.226	0.176	0.913	0.813	0.241	0.813	0.884	0.776
ENSG00000099822	HCN2	ABCC9_LSAMP	0.262	0.081	0.551902	0.170329	0.381573	1551	1335	1	1	3	4	0	2	0.361	0.281	0.262	0.033	0.038	0.056	0.361	0.058	0.083	0.08	0.072	0.076	0.071
ENSG00000099864	PALM	HRK	0.531	0.324	1.05377	0.655802	0.397964	1325	6449	1	1	3	4	1	2	0.508	0.508	0.261	0.125	0.322	0.222	0.149	0.497	0.531	0.186	0.436	0.343	0.445
ENSG00000100490	CDKL1	C7	0.5	0.132	1.06979	0.293737	0.776052	1572	2545	1	1	3	4	0	1	0.505	0.157	0.164	0.5	0.127	0.152	0.251	0.129	0.09	0.505	0.092	0.132	0.082
ENSG00000101160	CTSZ	ABCC9_CLEC1A	0.431	0.229	0.621815	0.457412	0.164403	401	4910	1	1	3	4	0	2	0.287	0.431	0.236	0.098	0.225	0.133	0.173	0.278	0.273	0.206	0.261	0.287	0.235
ENSG00000101331	CCM2L	ABCC9_CLEC1A	0.501	0.297	0.74658	0.630237	0.116343	466	6381	1	1	3	4	1	1	0.435	0.501	0.314	0.009	0.434	0.2	0.024	0.419	0.435	0.028	0.365	0.336	0.363
ENSG00000102265	TIMP1	GPR126	0.327	0.198	0.632533	0.482352	0.150181	284	4268	1	1	3	4	0	0	0.543	0.434	0.389	0.167	0.068	0.319	0.278	0.327	0.084	0.543	0.048	0.101	0.114
ENSG00000102893	PHKB	GPR126	0.86	0.676	1.75497	1.39463	0.360341	747	14570	1	1	3	4	0	1	0.782	0.782	0.637	0.593	0.662	0.567	0.482	0.86	0.695	0.565	0.738	0.741	0.744
ENSG00000102934	PLLP	HRK	0.576	0.288	1.12338	0.630731	0.49265	1438	5733	1	1	3	4	1	2	0.573	0.52	0.134	0.035	0.493	0.104	0.075	0.486	0.576	0.113	0.472	0.409	0.573
ENSG00000103769	RAB11A	GPR126	0.743	0.578	1.41357	1.20091	0.212656	646	12439	1	1	3	4	2	2	0.741	0.741	0.512	0.501	0.493	0.411	0.38	0.743	0.65	0.538	0.63	0.664	0.687
ENSG00000104131	EIF3J	ABCC9_CLEC1A	0.589	0.385	0.927632	0.779432	0.1482	548	8277	1	1	3	4			0.473	0.589	0.387	0.256	0.373	0.319	0.243	0.433	0.446	0.367	0.415	0.455	0.473
ENSG00000104365	IKBKB	HRK	0.592	0.446	1.18118	0.943998	0.237185	1478	8875	1	1	3	4	0	2	0.719	0.617	0.238	0.278	0.653	0.27	0.196	0.719	0.592	0.314	0.632	0.659	0.537
ENSG00000104756	KCTD9	C7	0.516	0.16	1.11956	0.33439	0.785167	1622	3077	1	1	3	4	0	2	0.475	0.262	0.187	0.516	0.134	0.193	0.271	0.146	0.125	0.475	0.12	0.126	0.114
ENSG00000104763	ASAH1	ABCC9_CLEC1A	0.509	0.315	0.74605	0.62719	0.118861	473	6757	1	1	3	4	0	2	0.406	0.509	0.406	0.235	0.171	0.348	0.196	0.312	0.319	0.291	0.288	0.295	0.274
ENSG00000105650	PDE4C	ABCC9_LSAMP	0.272	0.035	0.674681	0.0839759	0.590705	1610	579	1	1	3	4	1	2	0.278	0.204	0.272	0.014	0.016	0.278	0.157	0.021	0.02	0.038	0.017	0.02	0.025
ENSG00000105971	CAV2	DOCK8	0.53	0.338	1.24953	0.695894	0.553636	143	7480	1	1	3	4	0	1	0.6	0.6	0.37	0.039	0.317	0.53	0.231	0.368	0.358	0.153	0.395	0.52	0.416
ENSG00000105974	CAV1	DOCK8	0.596	0.451	1.40409	1.03036	0.37373	161	9979	1	1	3	4	1	1	0.761	0.744	0.499	0.039	0.547	0.596	0.357	0.372	0.485	0.188	0.534	0.761	0.555
ENSG00000106069	CHN2	COL8A1	0.505	0.296	1.32142	0.87873	0.442689	215	6505	1	1	3	4	1	1	0.708	0.232	0.111	0.708	0.505	0.163	0.22	0.528	0.254	0.503	0.241	0.451	0.288
ENSG00000106261	ZKSCAN1	GPR126	0.825	0.646	1.63216	1.43097	0.201186	717	13906	1	1	3	4	0	2	0.862	0.829	0.494	0.496	0.528	0.441	0.412	0.825	0.701	0.503	0.81	0.862	0.733
ENSG00000106819	ASPN	C7	0.411	0.106	0.870093	0.316937	0.553156	1290	2037	1	1	3	4			0.643	0.19	0.149	0.411	0.047	0.1	0.643	0.049	0.043	0.583	0.048	0.069	0.043
ENSG00000106823	ECM2	C7	0.677	0.232	1.36666	0.562767	0.803893	2127	4472	1	1	3	4	0	2	0.682	0.425	0.429	0.677	0.063	0.278	0.682	0.091	0.085	0.646	0.091	0.105	0.11
ENSG00000107263	RAPGEF1	COL8A1	0.847	0.664	2.05839	1.50785	0.550543	361	14592	1	1	3	4	1	2	0.813	0.813	0.658	0.287	0.847	0.585	0.525	0.786	0.799	0.317	0.768	0.813	0.751
ENSG00000107281	NPDC1	TMEM45B	0.516	0.389	1.02037	0.831621	0.188753	3473	6098	1	1	3	4	0	2	0.697	0.615	0.29	0.149	0.688	0.256	0.22	0.697	0.697	0.271	0.516	0.458	0.552
ENSG00000107771	CCSER2	COL8A1	0.777	0.644	1.90332	1.36036	0.542963	331	14156	1	1	3	4	0	1	0.795	0.777	0.532	0.546	0.777	0.53	0.439	0.739	0.795	0.533	0.711	0.68	0.79
ENSG00000108950	FAM20A	C7	0.528	0.047	1.18877	0.131178	1.05759	1657	896	1	1	3	4	1	2	0.482	0.057	0.056	0.528	0.075	0.078	0.2	0.028	0.019	0.482	0.019	0.023	0.018
ENSG00000109220	CHIC2	C7	0.5	0.261	0.975887	0.522321	0.453565	1569	5020	1	1	3	4	0	2	0.389	0.334	0.15	0.5	0.293	0.159	0.196	0.371	0.287	0.389	0.31	0.325	0.349
ENSG00000109381	ELF2	COL8A1	0.732	0.628	1.67869	1.33148	0.347209	312	13804	1	1	3	4			0.784	0.74	0.523	0.669	0.732	0.544	0.576	0.784	0.655	0.656	0.654	0.658	0.676
ENSG00000109452	INPP4B	DOCK8	0.944	0.418	2.96688	1.3853	1.58158	255	9248	1	1	3	4	2	2	0.872	0.745	0.872	0.381	0.214	0.944	0.569	0.162	0.155	0.372	0.168	0.164	0.16
ENSG00000109680	TBC1D19	C7	0.433	0.221	0.840455	0.472484	0.367971	1359	4249	1	1	3	4	0	2	0.377	0.289	0.233	0.433	0.209	0.185	0.192	0.29	0.181	0.377	0.201	0.227	0.178
ENSG00000109906	ZBTB16	GPR126	0.842	0.694	1.85313	1.63399	0.219146	732	14951	1	1	3	4	2	2	0.813	0.771	0.532	0.747	0.751	0.663	0.498	0.842	0.732	0.678	0.779	0.813	0.747
ENSG00000111341	MGP	DOCK8	0.415	0.136	1.05315	0.596512	0.456637	112	3007	1	1	3	4	2	2	0.638	0.241	0.214	0.195	0.495	0.415	0.122	0.028	0.061	0.638	0.029	0.032	0.053
ENSG00000111348	ARHGDIB	ABCC9_CLEC1A	0.43	0.199	0.606686	0.435875	0.17081	400	4274	1	1	3	4			0.383	0.43	0.383	0.037	0.209	0.156	0.149	0.219	0.141	0.113	0.136	0.261	0.128
ENSG00000111452	ADGRD1	C7	0.387	0.191	0.94755	0.559962	0.387588	1216	3673	1	1	3	4			0.59	0.334	0.451	0.387	0.019	0.141	0.353	0.007	0.034	0.59	0.031	0.016	0.036
ENSG00000111596	CNOT2	GPR126	0.543	0.419	0.950529	0.811919	0.13861	472	9025	1	1	3	4	0	2	0.505	0.505	0.361	0.477	0.469	0.426	0.263	0.543	0.42	0.402	0.428	0.454	0.473
ENSG00000111832	RWDD1	ABCC9_CLEC1A	0.445	0.261	0.660492	0.54743	0.113062	414	5607	1	1	3	4	1	2	0.31	0.445	0.303	0.133	0.204	0.256	0.208	0.244	0.3	0.201	0.275	0.31	0.281
ENSG00000112214	FHL5	ABCC9_LSAMP	0.449	0.099	1.03765	0.243951	0.793699	2654	1638	1	1	3	4			0.648	0.367	0.449	0.005	0.014	0.648	0.149	0.108	0.131	0.065	0.082	0.065	0.071
ENSG00000112320	SOBP	C7	0.696	0.417	1.53252	0.91315	0.61937	2185	8040	1	1	3	4	1	2	0.613	0.529	0.538	0.696	0.319	0.404	0.482	0.519	0.27	0.613	0.336	0.412	0.285
ENSG00000112379	ARFGEF3	GPR126	0.608	0.352	1.11606	0.759022	0.357039	528	7574	1	1	3	4			0.536	0.49	0.198	0.128	0.394	0.17	0.192	0.608	0.491	0.168	0.519	0.536	0.441
ENSG00000112541	PDE10A	COL8A1	0.613	0.377	1.56089	0.940578	0.620315	261	8292	1	1	3	4			0.72	0.508	0.182	0.128	0.613	0.181	0.2	0.72	0.573	0.188	0.532	0.529	0.591
ENSG00000112576	CCND3	GPR126	0.818	0.582	1.74074	1.34866	0.392079	711	12529	1	1	3	4			0.753	0.753	0.454	0.429	0.627	0.226	0.4	0.818	0.651	0.415	0.724	0.753	0.626
ENSG00000113361	CDH6	DOCK8	0.807	0.356	2.22419	1.28399	0.940203	218	7883	1	1	3	4	0	0	0.863	0.742	0.863	0.297	0.04	0.807	0.651	0.153	0.083	0.379	0.062	0.062	0.085
ENSG00000113578	FGF1	C7	0.562	0.358	1.43173	0.974908	0.456818	1765	6904	1	1	3	4	1	1	0.625	0.577	0.625	0.562	0.108	0.496	0.427	0.147	0.212	0.55	0.196	0.195	0.192
ENSG00000114209	PDCD10	ABCC9_CLEC1A	0.501	0.316	0.73508	0.627455	0.107625	466	6779	1	1	3	4	1	2	0.405	0.501	0.313	0.206	0.246	0.233	0.239	0.405	0.359	0.244	0.348	0.372	0.377
ENSG00000114353	GNAI2	GPR126	0.766	0.63	1.49045	1.38853	0.101917	666	13560	1	1	3	4			0.862	0.862	0.522	0.288	0.723	0.444	0.416	0.766	0.817	0.405	0.779	0.787	0.854
ENSG00000114423	CBLB	GPR126	0.516	0.401	0.998568	0.89379	0.104778	448	8642	1	1	3	4	0	0	0.53	0.476	0.502	0.523	0.38	0.53	0.298	0.516	0.287	0.52	0.295	0.312	0.292
ENSG00000114541	FRMD4B	COL8A1	0.756	0.391	1.71164	0.851625	0.860011	322	8602	1	1	3	4	1	2	0.586	0.458	0.189	0.398	0.756	0.233	0.125	0.45	0.499	0.545	0.493	0.586	0.47
ENSG00000114784	EIF1B	ABCC9_CLEC1A	0.416	0.237	0.593123	0.469182	0.123941	387	5086	1	1	3	4	1	2	0.296	0.416	0.296	0.09	0.181	0.17	0.243	0.232	0.271	0.259	0.243	0.273	0.217
ENSG00000114902	SPCS1	ABCC9_CLEC1A	0.576	0.319	0.856752	0.645874	0.210878	536	6850	1	1	3	4	1	2	0.404	0.576	0.37	0.094	0.216	0.285	0.271	0.308	0.4	0.261	0.353	0.404	0.356
ENSG00000115286	NDUFS7	ABCC9_CLEC1A	0.448	0.256	0.628511	0.517872	0.110639	417	5505	1	1	3	4	1	2	0.381	0.448	0.381	0.095	0.185	0.259	0.255	0.217	0.283	0.196	0.226	0.246	0.274
ENSG00000115525	ST3GAL5	C7	0.699	0.203	1.59161	0.44612	1.14549	2196	3908	1	1	3	4	1	2	0.538	0.263	0.272	0.699	0.141	0.252	0.153	0.203	0.162	0.538	0.143	0.126	0.146
ENSG00000115825	PRKD3	GPR126	0.496	0.392	0.925371	0.791226	0.134145	431	8451	1	1	3	4	0	2	0.533	0.533	0.292	0.32	0.399	0.248	0.192	0.496	0.455	0.319	0.476	0.466	0.527
ENSG00000115935	WIPF1	C7	0.527	0.282	1.13332	0.626664	0.506657	1656	5435	1	1	3	4	1	2	0.46	0.353	0.276	0.527	0.338	0.344	0.235	0.297	0.273	0.46	0.265	0.293	0.246
ENSG00000115977	AAK1	COL8A1	0.817	0.645	1.77152	1.31395	0.457564	348	14168	1	1	3	4	0	1	0.862	0.771	0.586	0.53	0.817	0.556	0.533	0.862	0.695	0.56	0.69	0.681	0.737
ENSG00000116191	RALGPS2	C7	0.49	0.123	1.17286	0.269654	0.90321	1538	2374	1	1	3	4	1	2	0.314	0.169	0.091	0.49	0.134	0.111	0.102	0.203	0.111	0.314	0.127	0.152	0.096
ENSG00000117859	OSBPL9	C7	0.709	0.445	1.41233	0.879506	0.532824	2226	8565	1	1	3	4	1	2	0.648	0.535	0.459	0.709	0.43	0.622	0.365	0.533	0.395	0.648	0.413	0.438	0.423
ENSG00000118292	C1ORF54	GPR126	0.456	0.331	0.833217	0.696537	0.13668	396	7135	1	1	3	4			0.54	0.54	0.318	0.159	0.162	0.278	0.141	0.456	0.39	0.219	0.387	0.394	0.466
ENSG00000118507	AKAP7	C7	0.566	0.252	1.2086	0.560494	0.648102	1778	4855	1	1	3	4	0	2	0.548	0.349	0.308	0.566	0.232	0.144	0.455	0.253	0.198	0.548	0.194	0.231	0.185
ENSG00000119509	INVS	C7	0.664	0.463	1.50957	1.03151	0.478063	2087	8916	1	1	3	4	1	2	0.593	0.556	0.479	0.664	0.448	0.456	0.384	0.556	0.407	0.593	0.443	0.474	0.381
ENSG00000119681	LTBP2	C7	0.386	0.017	0.997878	0.0861552	0.911723	1213	326	1	1	3	4	0	1	0.56	0.002	0.006	0.386	0.038	0.048	0.004	0.005	0.005	0.56	0.003	0	0.004
ENSG00000119686	FLVCR2	C7	0.512	0.211	1.23951	0.563883	0.675624	1608	4071	1	1	3	4			0.534	0.259	0.075	0.512	0.007	0.033	0.082	0.534	0.072	0.467	0.316	0.458	0.267
ENSG00000120156	TEK	HRK	0.701	0.355	1.54176	0.904761	0.637001	1748	7067	1	1	3	4	2	2	0.786	0.598	0.135	0.05	0.786	0.093	0.043	0.779	0.701	0.103	0.592	0.451	0.598
ENSG00000120278	PLEKHG1	COL8A1	0.808	0.629	1.98215	1.52539	0.456765	344	13827	1	1	3	4			0.819	0.763	0.361	0.688	0.808	0.152	0.353	0.815	0.77	0.668	0.749	0.749	0.819
ENSG00000120279	MYCT1	HRK	0.329	0.19	0.643856	0.394113	0.249743	822	3775	1	1	3	4	0	2	0.385	0.317	0.073	0.002	0.338	0.048	0.027	0.326	0.329	0.03	0.331	0.385	0.324
ENSG00000120727	PAIP2	ABCC9_CLEC1A	0.601	0.418	0.928725	0.819329	0.109396	559	8987	1	1	3	4	1	2	0.513	0.601	0.429	0.353	0.354	0.289	0.412	0.441	0.444	0.394	0.426	0.513	0.47
ENSG00000121068	TBX2	ABCC9_CLEC1A	0.451	0.167	0.689345	0.484801	0.204544	419	3577	1	1	3	4	0	1	0.681	0.451	0.52	0.005	0.014	0.681	0.173	0.01	0.035	0.028	0.019	0.016	0.025
ENSG00000121858	TNFSF10	HRK	0.807	0.449	1.88873	1.19148	0.697247	2013	8949	1	1	3	4	1	2	0.797	0.754	0.213	0.073	0.711	0.148	0.094	0.797	0.807	0.173	0.73	0.717	0.769
ENSG00000122862	SRGN	COL8A1	0.624	0.459	1.36326	1.11088	0.252381	266	10097	1	1	3	4			0.761	0.76	0.263	0.021	0.624	0.159	0.145	0.685	0.761	0.103	0.672	0.625	0.683
ENSG00000122862	SRGN	GPR126	0.685	0.454	1.28736	1.10876	0.178601	595	9768	1	1	3	4			0.761	0.76	0.263	0.021	0.624	0.159	0.145	0.685	0.761	0.103	0.672	0.625	0.683
ENSG00000123124	WWP1	GPR126	0.644	0.421	1.17987	0.844677	0.335194	560	9060	1	1	3	4	0	1	0.57	0.544	0.355	0.398	0.57	0.307	0.278	0.644	0.412	0.362	0.468	0.527	0.413
ENSG00000123240	OPTN	ABCC9_CLEC1A	0.731	0.498	1.20081	1.01684	0.183974	680	10702	1	1	3	4			0.737	0.731	0.516	0.284	0.448	0.444	0.373	0.545	0.565	0.405	0.546	0.614	0.737
ENSG00000123933	MXD4	ABCC9_CLEC1A	0.595	0.375	0.88138	0.751878	0.129502	553	8052	1	1	3	4	1	2	0.524	0.595	0.341	0.164	0.343	0.233	0.224	0.463	0.524	0.224	0.449	0.44	0.438
ENSG00000124151	NCOA3	COL8A1	0.62	0.454	1.44541	0.931007	0.514403	264	9981	1	1	3	4	0	2	0.613	0.581	0.395	0.354	0.62	0.433	0.247	0.613	0.518	0.422	0.492	0.511	0.527
ENSG00000124151	NCOA3	GPR126	0.613	0.451	1.12852	0.93549	0.193031	533	9712	1	1	3	4	0	2	0.62	0.581	0.395	0.354	0.62	0.433	0.247	0.613	0.518	0.422	0.492	0.511	0.527
ENSG00000124813	RUNX2	C7	0.465	0.136	1.10906	0.337578	0.771479	1459	2616	1	1	3	4	0	2	0.465	0.214	0.233	0.465	0.073	0.122	0.282	0.083	0.062	0.465	0.062	0.079	0.075
ENSG00000125246	CLYBL	C7	0.518	0.308	1.14829	0.704301	0.443988	1626	5934	1	1	3	4	1	2	0.444	0.444	0.339	0.518	0.404	0.27	0.416	0.374	0.273	0.442	0.253	0.283	0.295
ENSG00000125257	ABCC4	COL8A1	0.599	0.116	1.4869	0.294766	1.19213	255	2549	1	1	3	4	1	2	0.56	0.135	0.049	0.119	0.599	0.078	0.055	0.56	0.132	0.161	0.108	0.08	0.217
ENSG00000125995	ROMO1	ABCC9_CLEC1A	0.358	0.185	0.531083	0.385153	0.14593	333	3979	1	1	3	4			0.239	0.358	0.229	0.062	0.115	0.133	0.153	0.209	0.223	0.138	0.191	0.239	0.21
ENSG00000126457	PRMT1	ABCC9_CLEC1A	0.474	0.263	0.688772	0.521474	0.167298	441	5646	1	1	3	4	1	2	0.351	0.474	0.295	0.092	0.221	0.152	0.227	0.318	0.351	0.211	0.281	0.31	0.274
ENSG00000127329	PTPRB	COL8A1	0.979	0.616	3.19206	2.1949	0.997158	417	13544	1	1	3	4	1	2	0.98	0.923	0.307	0.038	0.979	0.215	0.22	0.976	0.944	0.103	0.959	0.98	0.911
ENSG00000127946	HIP1	COL8A1	0.782	0.642	1.86998	1.52136	0.348627	333	14108	1	1	3	4	1	2	0.922	0.768	0.752	0.487	0.782	0.922	0.494	0.692	0.673	0.525	0.59	0.586	0.612
ENSG00000128294	TPST2	GPR126	0.682	0.299	1.27928	0.679885	0.599398	593	6442	1	1	3	4			0.581	0.465	0.115	0.051	0.397	0.148	0.059	0.682	0.581	0.088	0.454	0.372	0.527
ENSG00000128656	CHN1	GPR126	0.694	0.438	1.35183	0.890675	0.461153	603	9429	1	1	3	4	0	2	0.603	0.534	0.388	0.517	0.603	0.478	0.349	0.694	0.467	0.52	0.411	0.392	0.438
ENSG00000129003	VPS13C	GPR126	0.758	0.641	1.44096	1.27587	0.165086	659	13816	1	1	3	4	0	1	0.756	0.756	0.617	0.684	0.657	0.604	0.486	0.758	0.637	0.666	0.627	0.711	0.648
ENSG00000129636	ITFG1	GPR126	0.807	0.653	1.66939	1.38185	0.28754	701	14073	1	1	3	4	0	2	0.744	0.744	0.583	0.706	0.66	0.559	0.459	0.807	0.643	0.676	0.69	0.665	0.651
ENSG00000129946	SHC2	GPR126	0.434	0.306	0.72534	0.618023	0.107317	377	6594	1	1	3	4	0	0	0.46	0.438	0.179	0.153	0.275	0.141	0.141	0.434	0.46	0.143	0.434	0.295	0.459
ENSG00000130203	APOE	DOCK8	0.693	0.452	2.3977	1.26633	1.13137	187	10002	1	1	3	4	0	2	0.677	0.677	0.524	0.205	0.27	0.693	0.424	0.344	0.594	0.387	0.449	0.473	0.427
ENSG00000130396	AFDN	HRK	0.783	0.585	1.61466	1.3099	0.304762	1954	11655	1	1	3	4			0.852	0.762	0.253	0.632	0.852	0.222	0.169	0.815	0.783	0.56	0.784	0.846	0.712
ENSG00000131711	MAP1B	DOCK8	0.796	0.377	1.83697	0.842857	0.994115	215	8342	1	1	3	4	0	1	0.556	0.556	0.521	0.282	0.237	0.796	0.439	0.295	0.4	0.467	0.279	0.333	0.342
ENSG00000131724	IL13RA1	HRK	0.465	0.345	0.915065	0.731059	0.184006	1160	6863	1	1	3	4	0	2	0.6	0.543	0.232	0.111	0.406	0.196	0.212	0.6	0.465	0.146	0.492	0.48	0.459
ENSG00000132622	HSPA12B	HRK	0.489	0.312	0.950321	0.659222	0.291098	1220	6222	1	1	3	4	1	2	0.517	0.48	0.157	0.096	0.387	0.074	0.067	0.517	0.489	0.111	0.501	0.489	0.495
ENSG00000133030	MPRIP	DOCK8	0.722	0.609	1.52247	1.22441	0.298058	195	13477	1	1	3	4	2	2	0.762	0.762	0.727	0.451	0.519	0.722	0.541	0.618	0.61	0.487	0.573	0.583	0.623
ENSG00000133313	CNDP2	HRK	0.44	0.303	0.836221	0.58615	0.250071	1097	6036	1	1	3	4			0.5	0.5	0.296	0.135	0.378	0.156	0.176	0.39	0.44	0.183	0.354	0.33	0.441
ENSG00000133574	GIMAP4	HRK	0.52	0.299	1.05671	0.656601	0.40011	1298	5957	1	1	3	4	0	1	0.612	0.552	0.18	0.01	0.42	0.119	0.137	0.507	0.52	0.055	0.458	0.612	0.466
ENSG00000133835	HSD17B4	GPR126	0.559	0.375	1.02635	0.737044	0.289306	486	8076	1	1	3	4	0	2	0.497	0.497	0.328	0.38	0.338	0.326	0.243	0.559	0.434	0.339	0.384	0.376	0.416
ENSG00000133961	NUMB	GPR126	0.756	0.599	1.41619	1.19497	0.221213	657	12900	1	1	3	4	0	2	0.697	0.697	0.495	0.649	0.643	0.474	0.408	0.756	0.669	0.673	0.631	0.618	0.594
ENSG00000134250	NOTCH2	C7	0.56	0.164	1.08095	0.373391	0.707555	1759	3169	1	1	3	4	1	2	0.487	0.262	0.326	0.56	0.087	0.352	0.376	0.076	0.059	0.487	0.047	0.05	0.046
ENSG00000134318	ROCK2	DOCK8	0.704	0.583	1.44333	1.1707	0.272621	190	12914	1	1	3	4	0	2	0.76	0.76	0.709	0.531	0.599	0.704	0.518	0.547	0.515	0.613	0.51	0.542	0.512
ENSG00000135363	LMO2	GPR126	0.861	0.591	1.88519	1.66141	0.223778	748	12728	1	1	3	4	1	2	0.894	0.89	0.403	0.083	0.73	0.159	0.29	0.861	0.894	0.136	0.85	0.819	0.886
ENSG00000135624	CCT7	ABCC9_CLEC1A	0.43	0.223	0.588405	0.436529	0.151876	400	4783	1	1	3	4	1	2	0.315	0.43	0.266	0.106	0.197	0.178	0.153	0.228	0.247	0.201	0.227	0.315	0.246
ENSG00000135766	EGLN1	GPR126	0.511	0.36	0.95643	0.748724	0.207707	444	7750	1	1	3	4	0	2	0.589	0.5	0.368	0.233	0.258	0.274	0.29	0.511	0.316	0.269	0.403	0.589	0.367
ENSG00000135945	REV1	C7	0.501	0.357	0.960643	0.699997	0.260646	1574	6876	1	1	3	4	1	2	0.437	0.437	0.351	0.501	0.413	0.341	0.278	0.413	0.329	0.437	0.351	0.342	0.367
ENSG00000136068	FLNB	GPR126	0.769	0.487	1.52034	1.20233	0.318006	668	10499	1	1	3	4	2	2	0.838	0.73	0.243	0.115	0.838	0.167	0.145	0.769	0.707	0.211	0.737	0.823	0.705
ENSG00000136193	SCRN1	ABCC9_CLEC1A	0.518	0.317	0.760277	0.645309	0.114968	482	6807	1	1	3	4	0	0	0.4	0.518	0.4	0.129	0.15	0.367	0.31	0.203	0.35	0.186	0.347	0.366	0.299
ENSG00000136267	DGKB	DOCK8	0.841	0.314	2.52884	1.11055	1.41829	227	6946	1	1	3	4	2	2	0.804	0.627	0.804	0.156	0.089	0.841	0.333	0.072	0.087	0.196	0.081	0.096	0.082
ENSG00000136436	CALCOCO2	ABCC9_CLEC1A	0.768	0.575	1.28352	1.13894	0.14458	714	12357	1	1	3	4			0.672	0.768	0.558	0.53	0.523	0.304	0.486	0.594	0.606	0.515	0.608	0.672	0.619
ENSG00000136536	MARCH7	GPR126	0.669	0.554	1.18225	1.07648	0.105766	581	11930	1	1	3	4			0.666	0.666	0.513	0.55	0.556	0.481	0.369	0.669	0.563	0.485	0.578	0.635	0.552
ENSG00000136848	DAB2IP	HRK	0.643	0.485	1.33715	1.0151	0.322042	1604	9655	1	1	3	4	1	2	0.69	0.646	0.37	0.323	0.531	0.378	0.271	0.613	0.643	0.41	0.622	0.549	0.69
ENSG00000136895	GARNL3	C7	0.476	0.234	0.96447	0.49693	0.46754	1495	4512	1	1	3	4	0	2	0.417	0.263	0.175	0.476	0.3	0.256	0.102	0.297	0.277	0.417	0.25	0.236	0.185
ENSG00000136938	ANP32B	ABCC9_CLEC1A	0.544	0.335	0.817354	0.686751	0.130604	506	7187	1	1	3	4			0.455	0.544	0.304	0.194	0.296	0.211	0.275	0.372	0.435	0.246	0.385	0.455	0.388
ENSG00000137393	RNF144B	COL8A1	0.754	0.419	1.89863	1.13632	0.762313	321	9208	1	1	3	4			0.759	0.633	0.129	0.031	0.754	0.089	0.039	0.759	0.743	0.078	0.681	0.602	0.626
ENSG00000137478	FCHSD2	COL8A1	0.876	0.749	2.31542	1.68307	0.63235	373	16457	1	1	3	4	2	2	0.871	0.848	0.608	0.733	0.876	0.804	0.475	0.871	0.788	0.771	0.828	0.843	0.858
ENSG00000137809	ITGA11	C7	0.49	0.083	1.01779	0.223496	0.794289	1539	1604	1	1	3	4	1	1	0.405	0.146	0.193	0.49	0.005	0.056	0.247	0.012	0.005	0.405	0.008	0.009	0.014
ENSG00000137834	SMAD6	COL8A1	0.843	0.314	2.67229	0.884371	1.78792	359	6907	1	1	3	4	2	2	0.632	0.427	0.071	0.254	0.843	0.111	0.004	0.412	0.632	0.249	0.428	0.33	0.413
ENSG00000137959	IFI44L	GPR126	0.82	0.515	1.77243	1.22019	0.552241	713	11102	1	1	3	4			0.698	0.657	0.301	0.463	0.62	0.196	0.2	0.82	0.604	0.422	0.677	0.661	0.698
ENSG00000138134	STAMBPL1	ABCC9_LSAMP	0.311	0.144	0.686459	0.32798	0.358479	1839	2382	1	1	3	4	0	1	0.309	0.246	0.311	0.309	0.04	0.23	0.275	0.106	0.062	0.266	0.085	0.124	0.093
ENSG00000138772	ANXA3	HRK	0.694	0.417	1.50385	1.14776	0.356084	1731	8295	1	1	3	4	1	2	0.752	0.752	0.19	0.006	0.474	0.081	0.122	0.716	0.694	0.058	0.725	0.694	0.676
ENSG00000139083	ETV6	COL8A1	0.641	0.516	1.49377	1.14251	0.351252	273	11341	1	1	3	4			0.823	0.628	0.442	0.361	0.641	0.626	0.224	0.823	0.532	0.342	0.596	0.589	0.658
ENSG00000139117	CPNE8	COL8A1	0.768	0.497	1.67991	1.07219	0.607717	327	10935	1	1	3	4	1	2	0.766	0.614	0.331	0.394	0.768	0.326	0.235	0.766	0.632	0.322	0.605	0.572	0.623
ENSG00000139132	FGD4	COL8A1	0.655	0.475	1.49315	1.06097	0.432176	279	10446	1	1	3	4	0	0	0.663	0.582	0.512	0.375	0.655	0.663	0.29	0.641	0.456	0.357	0.46	0.566	0.423
ENSG00000139220	PPFIA2	DOCK8	0.23	0.078	0.723367	0.185161	0.538206	62	1723	1	1	3	4	0	0	0.146	0.08	0.146	0.134	0.033	0.23	0.11	0.043	0.02	0.141	0.021	0.036	0.032
ENSG00000139679	LPAR6	HRK	0.616	0.391	1.28007	0.873459	0.406615	1536	7792	1	1	3	4	1	2	0.642	0.61	0.269	0.146	0.39	0.17	0.106	0.642	0.616	0.204	0.551	0.625	0.537
ENSG00000139684	ESD	ABCC9_CLEC1A	0.63	0.39	0.974149	0.770623	0.203526	586	8376	1	1	3	4	1	2	0.467	0.63	0.467	0.289	0.256	0.356	0.388	0.325	0.4	0.347	0.385	0.431	0.335
ENSG00000140092	FBLN5	C7	0.536	0.039	1.14889	0.133536	1.01536	1683	742	1	1	3	4	1	2	0.545	0.024	0.025	0.536	0.545	0.059	0.016	0.016	0.031	0.45	0.007	0.003	0
ENSG00000140443	IGF1R	COL8A1	0.901	0.749	2.61994	2.24353	0.376403	384	16463	1	1	3	4	0	1	0.957	0.888	0.415	0.706	0.901	0.604	0.439	0.938	0.911	0.701	0.951	0.957	0.911
ENSG00000140563	MCTP2	C7	0.346	0.013	0.895781	0.0371928	0.858588	1087	241	1	1	3	4	0	1	0.249	0.009	0.007	0.346	0.005	0.004	0.012	0.012	0.008	0.249	0.007	0.006	0.014
ENSG00000140945	CDH13	COL8A1	0.347	0.042	1.708	0.0987699	1.60923	148	927	1	1	3	4	2	2	0.089	0.043	0.034	0.063	0.347	0.089	0.008	0.052	0.04	0.083	0.037	0.034	0.036
ENSG00000141627	DYM	GPR126	0.669	0.535	1.25604	1.10388	0.152154	581	11527	1	1	3	4	0	1	0.636	0.616	0.486	0.627	0.636	0.489	0.4	0.669	0.503	0.55	0.534	0.572	0.498
ENSG00000141753	IGFBP4	C7	0.256	0.134	0.505371	0.283849	0.221523	803	2577	1	1	3	4	1	2	0.425	0.175	0.103	0.256	0.333	0.233	0.059	0.188	0.21	0.425	0.087	0.152	0.117
ENSG00000142166	IFNAR1	ABCC9_CLEC1A	0.62	0.417	0.961924	0.843868	0.118056	577	8962	1	1	3	4	1	2	0.612	0.62	0.354	0.237	0.458	0.252	0.271	0.612	0.48	0.337	0.499	0.575	0.594
ENSG00000142694	EVA1B	ABCC9_CLEC1A	0.525	0.256	0.796444	0.540018	0.256426	488	5500	1	1	3	4			0.394	0.525	0.394	0.101	0.146	0.156	0.227	0.249	0.253	0.219	0.227	0.216	0.274
ENSG00000143344	RGL1	C7	0.623	0.245	1.31683	0.569896	0.746939	1956	4726	1	1	3	4	0	2	0.59	0.368	0.451	0.623	0.143	0.281	0.373	0.133	0.109	0.59	0.104	0.185	0.135
ENSG00000143549	TPM3	HRK	0.68	0.488	1.39145	1.01615	0.375305	1697	9714	1	1	3	4	1	2	0.716	0.716	0.431	0.199	0.554	0.348	0.369	0.659	0.68	0.296	0.606	0.708	0.665
ENSG00000143774	GUK1	GPR126	0.593	0.458	1.08583	0.934041	0.15179	515	9866	1	1	3	4	0	2	0.72	0.72	0.455	0.117	0.347	0.341	0.365	0.593	0.608	0.261	0.54	0.568	0.566
ENSG00000143919	CAMKMT	GPR126	0.542	0.404	1.2734	1.06725	0.206149	471	8711	1	1	3	4	0	1	0.485	0.485	0.332	0.421	0.418	0.356	0.239	0.542	0.468	0.425	0.43	0.418	0.423
ENSG00000145348	TBCK	GPR126	0.577	0.447	1.07203	0.965049	0.106979	501	9624	1	1	3	4	0	1	0.66	0.459	0.37	0.66	0.486	0.5	0.231	0.577	0.388	0.593	0.437	0.417	0.349
ENSG00000145623	OSMR	GPR126	0.674	0.309	1.34783	0.672759	0.675076	586	6656	1	1	3	4	2	2	0.487	0.406	0.161	0.235	0.418	0.241	0.067	0.674	0.362	0.234	0.427	0.487	0.427
ENSG00000145794	MEGF10	C7	0.479	0.04	1.07747	0.089869	0.987603	1504	777	1	1	3	4	1	1	0.362	0.045	0.051	0.479	0.038	0.074	0.043	0.022	0.023	0.362	0.02	0.037	0.021
ENSG00000145990	GFOD1	COL8A1	0.819	0.33	2.23925	0.767872	1.47138	349	7254	1	1	3	4	1	1	0.564	0.467	0.178	0.129	0.819	0.322	0.114	0.564	0.549	0.173	0.437	0.388	0.388
ENSG00000146247	PHIP	GPR126	0.663	0.533	1.27388	1.09572	0.178169	576	11471	1	1	3	4	0	2	0.636	0.63	0.519	0.636	0.563	0.459	0.514	0.663	0.484	0.593	0.504	0.52	0.456
ENSG00000146555	SDK1	C7	0.43	0.181	1.31346	0.587133	0.726323	1352	3495	1	1	3	4	1	2	0.57	0.214	0.13	0.43	0.101	0.474	0.122	0.57	0.085	0.344	0.18	0.307	0.206
ENSG00000147113	CXORF36	GPR126	0.783	0.382	1.68841	0.98634	0.702067	680	8225	1	1	3	4			0.683	0.623	0.146	0.012	0.246	0.074	0.051	0.783	0.621	0.073	0.656	0.596	0.683
ENSG00000147202	DIAPH2	COL8A1	0.587	0.341	1.52073	0.826836	0.693895	250	7493	1	1	3	4			0.515	0.416	0.476	0.505	0.587	0.515	0.267	0.369	0.223	0.505	0.177	0.257	0.192
ENSG00000147684	NDUFB9	ABCC9_CLEC1A	0.678	0.428	1.07703	0.872492	0.204536	631	9184	1	1	3	4	1	2	0.543	0.678	0.543	0.255	0.3	0.389	0.42	0.409	0.467	0.359	0.41	0.409	0.431
ENSG00000148053	NTRK2	C7	0.429	0.303	0.900517	0.658438	0.242079	1348	5828	1	1	3	4	0	2	0.558	0.415	0.363	0.429	0.146	0.496	0.329	0.189	0.315	0.558	0.236	0.276	0.235
ENSG00000148120	C9ORF3	COL8A1	0.737	0.621	1.68989	1.32432	0.365574	314	13643	1	1	3	4			0.792	0.715	0.604	0.792	0.737	0.726	0.561	0.712	0.511	0.746	0.569	0.596	0.505
ENSG00000148143	ZNF462	C7	0.475	0.162	0.966714	0.378876	0.587838	1491	3126	1	1	3	4			0.394	0.253	0.331	0.475	0.035	0.311	0.286	0.046	0.064	0.394	0.051	0.063	0.057
ENSG00000148219	ASTN2	C7	0.564	0.175	1.25873	0.376761	0.881974	1773	3367	1	1	3	4	1	1	0.5	0.225	0.238	0.564	0.204	0.3	0.255	0.178	0.118	0.5	0.111	0.138	0.093
ENSG00000148488	ST8SIA6	GPR126	0.924	0.519	2.28585	1.64885	0.637008	803	11173	1	1	3	4	0	2	0.857	0.834	0.222	0.016	0.695	0.126	0.09	0.924	0.85	0.07	0.857	0.77	0.811
ENSG00000148655	C10ORF11	COL8A1	0.81	0.577	2.39731	1.71322	0.684086	345	12689	1	1	3	4			0.907	0.773	0.449	0.119	0.81	0.411	0.184	0.907	0.776	0.168	0.776	0.783	0.794
ENSG00000148730	EIF4EBP2	ABCC9_CLEC1A	0.476	0.302	0.71957	0.602447	0.117123	443	6496	1	1	3	4	0	2	0.369	0.476	0.369	0.186	0.216	0.278	0.224	0.288	0.328	0.286	0.305	0.282	0.26
ENSG00000149084	HSD17B12	GPR126	0.696	0.53	1.30885	1.06515	0.243697	605	11422	1	1	3	4	0	2	0.735	0.666	0.478	0.48	0.735	0.448	0.4	0.696	0.545	0.495	0.559	0.665	0.544
ENSG00000150593	PDCD4	HRK	0.644	0.483	1.34798	1.10891	0.239072	1607	9617	1	1	3	4			0.771	0.703	0.32	0.213	0.702	0.263	0.208	0.771	0.644	0.254	0.674	0.714	0.619
ENSG00000150753	CCT5	ABCC9_CLEC1A	0.441	0.256	0.624253	0.505787	0.118466	410	5508	1	1	3	4	1	2	0.339	0.441	0.277	0.108	0.221	0.2	0.212	0.339	0.304	0.206	0.282	0.292	0.331
ENSG00000150760	DOCK1	COL8A1	0.878	0.757	2.16324	1.64036	0.522879	374	16636	1	1	3	4	0	2	0.878	0.847	0.654	0.734	0.878	0.689	0.557	0.838	0.797	0.739	0.818	0.878	0.801
ENSG00000150995	ITPR1	COL8A1	0.575	0.372	1.39336	0.834901	0.558458	245	8187	1	1	3	4	0	2	0.64	0.447	0.503	0.64	0.575	0.593	0.392	0.257	0.23	0.503	0.196	0.198	0.249
ENSG00000151414	NEK7	GPR126	0.613	0.469	1.20274	0.964191	0.238548	533	10104	1	1	3	4	2	2	0.709	0.557	0.401	0.467	0.709	0.441	0.357	0.613	0.504	0.44	0.491	0.522	0.488
ENSG00000151632	AKR1C2	C7	0.395	0.063	0.913492	0.14634	0.767152	1241	1223	1	1	3	4			0.437	0.13	0.077	0.395	0.019	0.033	0.09	0.039	0.036	0.437	0.039	0.059	0.018
ENSG00000151718	WWC2	COL8A1	0.707	0.578	1.54948	1.2823	0.267186	301	12699	1	1	3	4	1	2	0.784	0.708	0.39	0.501	0.707	0.367	0.29	0.784	0.694	0.467	0.709	0.625	0.633
ENSG00000151729	SLC25A4	ABCC9_CLEC1A	0.378	0.173	0.534419	0.35235	0.182069	352	3718	1	1	3	4	1	2	0.294	0.378	0.294	0.067	0.087	0.27	0.239	0.108	0.171	0.168	0.127	0.161	0.149
ENSG00000151914	DST	COL8A1	0.784	0.531	1.92908	1.22827	0.700805	334	11665	1	1	3	4			0.832	0.687	0.775	0.782	0.784	0.815	0.749	0.384	0.347	0.832	0.258	0.323	0.288
ENSG00000151914	DST	DOCK8	0.815	0.532	1.96143	1.2346	0.726827	220	11779	1	1	3	4			0.832	0.687	0.775	0.782	0.784	0.815	0.749	0.384	0.347	0.832	0.258	0.323	0.288
ENSG00000152217	SETBP1	C7	0.656	0.319	1.65622	0.875697	0.780527	2059	6138	1	1	3	4	1	2	0.781	0.375	0.457	0.656	0.761	0.781	0.357	0.442	0.289	0.558	0.149	0.116	0.185
ENSG00000152234	ATP5A1	ABCC9_CLEC1A	0.557	0.348	0.799513	0.673065	0.126448	518	7469	1	1	3	4			0.434	0.557	0.434	0.208	0.256	0.359	0.341	0.371	0.383	0.304	0.324	0.382	0.399
ENSG00000152284	TCF7L1	COL8A1	0.671	0.374	1.69184	0.912897	0.778944	286	8212	1	1	3	4	0	1	0.573	0.442	0.435	0.573	0.671	0.526	0.278	0.308	0.27	0.44	0.259	0.397	0.27
ENSG00000152601	MBNL1	COL8A1	0.869	0.729	2.21121	1.62294	0.588268	370	16018	1	1	3	4	0	2	0.852	0.818	0.652	0.758	0.869	0.793	0.494	0.852	0.713	0.744	0.753	0.852	0.712
ENSG00000153246	PLA2R1	C7	0.603	0.195	1.29946	0.498971	0.800489	1893	3764	1	1	3	4			0.59	0.333	0.425	0.603	0.108	0.437	0.306	0.064	0.03	0.59	0.035	0.115	0.039
ENSG00000153721	CNKSR3	GPR126	0.493	0.271	1.08419	0.677887	0.406305	428	5846	1	1	3	4	0	1	0.555	0.381	0.103	0.143	0.296	0.048	0.051	0.493	0.326	0.171	0.428	0.52	0.555
ENSG00000154065	ANKRD29	COL8A1	0.678	0.327	1.47009	0.812493	0.657594	289	7180	1	1	3	4	0	0	0.705	0.471	0.122	0.021	0.678	0.181	0.031	0.705	0.677	0.073	0.48	0.28	0.502
ENSG00000154065	ANKRD29	HRK	0.677	0.29	1.43202	0.7208	0.711223	1689	5780	1	1	3	4	0	2	0.705	0.471	0.122	0.021	0.678	0.181	0.031	0.705	0.677	0.073	0.48	0.28	0.502
ENSG00000154274	C4ORF19	ABCC9_CLEC1A	0.601	0.348	0.986353	0.743438	0.242915	559	7465	1	1	3	4			0.458	0.601	0.445	0.09	0.254	0.363	0.282	0.315	0.401	0.206	0.369	0.458	0.384
ENSG00000154380	ENAH	HRK	0.519	0.352	1.06314	0.746346	0.316798	1296	7009	1	1	3	4	0	1	0.596	0.481	0.251	0.238	0.526	0.596	0.212	0.51	0.519	0.284	0.432	0.424	0.456
ENSG00000157107	FCHO2	GPR126	0.692	0.531	1.27805	1.07587	0.202177	601	11442	1	1	3	4	0	2	0.672	0.672	0.404	0.469	0.58	0.293	0.329	0.692	0.584	0.47	0.636	0.654	0.573
ENSG00000157927	RADIL	ABCC9_LSAMP	0.225	0.103	0.491873	0.250509	0.241364	1332	1700	1	1	3	4	0	1	0.352	0.157	0.225	0.352	0.019	0.163	0.184	0.02	0.017	0.309	0.021	0.027	0.028
ENSG00000158019	BRE	COL8A1	0.704	0.595	1.66218	1.28509	0.377097	300	13079	1	1	3	4	1	2	0.786	0.661	0.472	0.651	0.704	0.567	0.373	0.786	0.599	0.573	0.638	0.697	0.673
ENSG00000159403	C1R	C7	0.39	0.056	0.793826	0.142266	0.65156	1225	1086	1	1	3	4			0.535	0.076	0.073	0.39	0.146	0.078	0.11	0.074	0.024	0.535	0.016	0.026	0.032
ENSG00000160584	SIK3	DOCK8	0.833	0.708	1.87692	1.53289	0.344031	225	15682	1	1	3	4	0	1	0.875	0.762	0.7	0.875	0.688	0.833	0.682	0.746	0.641	0.847	0.651	0.674	0.658
ENSG00000160714	UBE2Q1	ABCC9_CLEC1A	0.359	0.186	0.48514	0.372275	0.112865	334	4005	1	1	3	4	1	2	0.253	0.359	0.19	0.06	0.16	0.13	0.173	0.185	0.253	0.151	0.216	0.246	0.249
ENSG00000161791	FMNL3	HRK	0.7	0.438	1.49109	1.00111	0.489983	1746	8728	1	1	3	4	1	2	0.717	0.634	0.306	0.156	0.507	0.296	0.188	0.717	0.7	0.239	0.63	0.484	0.705
ENSG00000162631	NTNG1	HRK	0.186	0.067	0.527619	0.194643	0.332976	464	1340	1	1	3	4	0	0	0.272	0.111	0.044	0.074	0.272	0.085	0.055	0.092	0.186	0.073	0.063	0.04	0.107
ENSG00000162704	ARPC5	ABCC9_CLEC1A	0.618	0.383	0.944375	0.770427	0.173948	575	8222	1	1	3	4	1	2	0.493	0.618	0.434	0.186	0.366	0.493	0.4	0.351	0.458	0.319	0.394	0.478	0.438
ENSG00000162733	DDR2	C7	0.6	0.24	1.20592	0.517257	0.68866	1885	4625	1	1	3	4			0.505	0.326	0.297	0.6	0.298	0.337	0.294	0.197	0.214	0.505	0.176	0.195	0.16
ENSG00000163297	ANTXR2	C7	0.653	0.134	1.4116	0.317328	1.09427	2052	2588	1	1	3	4	1	1	0.568	0.211	0.19	0.653	0.087	0.152	0.365	0.09	0.074	0.568	0.076	0.109	0.06
ENSG00000164035	EMCN	GPR126	0.779	0.518	1.7327	1.37426	0.358445	677	11151	1	1	3	4	1	2	0.764	0.747	0.3	0.197	0.692	0.133	0.212	0.779	0.764	0.294	0.733	0.739	0.744
ENSG00000164096	C4ORF3	HRK	0.478	0.356	0.953648	0.723331	0.230316	1192	7094	1	1	3	4			0.577	0.577	0.372	0.104	0.282	0.267	0.333	0.39	0.478	0.236	0.428	0.467	0.416
ENSG00000164188	RANBP3L	C7	0.502	0.167	1.43087	0.419645	1.01122	1577	3208	1	1	3	4	1	2	0.402	0.316	0.324	0.502	0.035	0.352	0.314	0.047	0.069	0.402	0.055	0.075	0.06
ENSG00000164929	BAALC	HRK	0.476	0.234	1.01473	0.521522	0.493203	1187	4651	1	1	3	4			0.502	0.38	0.164	0.072	0.502	0.163	0.188	0.308	0.476	0.116	0.316	0.368	0.342
ENSG00000164930	FZD6	HRK	0.386	0.271	0.764491	0.556485	0.208006	963	5399	1	1	3	4			0.467	0.361	0.123	0.216	0.467	0.144	0.149	0.407	0.386	0.241	0.372	0.461	0.388
ENSG00000165029	ABCA1	C7	0.659	0.366	1.49947	0.85146	0.648013	2071	7042	1	1	3	4	1	2	0.558	0.47	0.41	0.659	0.12	0.174	0.467	0.558	0.109	0.53	0.375	0.549	0.313
ENSG00000165169	DYNLT3	ABCC9_CLEC1A	0.466	0.249	0.683354	0.507695	0.175659	433	5344	1	1	3	4	1	2	0.343	0.466	0.343	0.1	0.155	0.237	0.208	0.213	0.273	0.178	0.238	0.287	0.263
ENSG00000165238	WNK2	C7	0.362	0.039	0.720892	0.0899291	0.630963	1138	753	1	1	3	4	1	2	0.304	0.039	0.064	0.362	0.047	0.304	0.039	0.009	0.009	0.294	0.01	0.011	0.011
ENSG00000165959	CLMN	DOCK8	0.833	0.32	2.12749	0.90914	1.21835	225	7088	1	1	3	4	0	0	0.731	0.567	0.731	0.259	0.108	0.833	0.294	0.144	0.118	0.198	0.102	0.129	0.1
ENSG00000166025	AMOTL1	C7	0.662	0.319	1.42788	0.663495	0.764389	2079	6150	1	1	3	4	0	2	0.58	0.409	0.297	0.662	0.357	0.344	0.31	0.359	0.326	0.58	0.309	0.244	0.313
ENSG00000166398	KIAA0355	COL8A1	0.707	0.531	1.55009	1.11508	0.43501	301	11668	1	1	3	4			0.722	0.696	0.373	0.327	0.707	0.315	0.278	0.722	0.655	0.296	0.686	0.67	0.612
ENSG00000166398	KIAA0355	GPR126	0.722	0.527	1.29761	1.11778	0.179836	627	11342	1	1	3	4			0.707	0.696	0.373	0.327	0.707	0.315	0.278	0.722	0.655	0.296	0.686	0.67	0.612
ENSG00000166446	CDYL2	GPR126	0.652	0.368	1.3	0.923176	0.376823	567	7916	1	1	3	4	0	1	0.641	0.559	0.129	0.051	0.406	0.089	0.059	0.652	0.549	0.078	0.634	0.641	0.527
ENSG00000166450	PRTG	HRK	0.504	0.337	1.08975	0.79763	0.292115	1257	6712	1	1	3	4	0	0	0.554	0.512	0.146	0.161	0.223	0.067	0.082	0.512	0.504	0.128	0.554	0.542	0.459
ENSG00000166575	TMEM135	C7	0.546	0.358	1.12423	0.745595	0.378639	1715	6892	1	1	3	4	0	2	0.542	0.414	0.324	0.546	0.458	0.415	0.271	0.542	0.311	0.485	0.36	0.356	0.359
ENSG00000166949	SMAD3	C7	0.594	0.414	1.22142	0.888927	0.332496	1866	7981	1	1	3	4	1	2	0.671	0.491	0.342	0.594	0.42	0.274	0.251	0.671	0.308	0.543	0.463	0.466	0.637
ENSG00000166979	EVA1C	GPR126	0.799	0.665	1.69111	1.47179	0.21932	694	14325	1	1	3	4	0	0	0.843	0.773	0.677	0.663	0.843	0.626	0.478	0.799	0.704	0.588	0.631	0.621	0.705
ENSG00000167004	PDIA3	ABCC9_CLEC1A	0.766	0.532	1.24445	1.08336	0.16109	712	11431	1	1	3	4	1	2	0.648	0.766	0.537	0.409	0.479	0.4	0.506	0.578	0.612	0.553	0.544	0.648	0.594
ENSG00000167874	TMEM88	HRK	0.541	0.213	1.11848	0.478891	0.639589	1349	4232	1	1	3	4	0	2	0.449	0.449	0.129	0.006	0.167	0.07	0.047	0.215	0.541	0.023	0.365	0.256	0.342
ENSG00000168090	COPS6	ABCC9_CLEC1A	0.497	0.299	0.708914	0.590482	0.118432	462	6427	1	1	3	4	1	2	0.356	0.497	0.337	0.199	0.244	0.226	0.259	0.287	0.341	0.271	0.302	0.356	0.327
ENSG00000168918	INPP5D	HRK	0.63	0.378	1.37959	0.966899	0.412687	1573	7524	1	1	3	4	0	2	0.677	0.64	0.137	0.037	0.491	0.078	0.051	0.623	0.63	0.07	0.677	0.664	0.609
ENSG00000169122	FAM110B	C7	0.5	0.179	1.08468	0.464333	0.620347	1571	3449	1	1	3	4			0.394	0.326	0.373	0.5	0.04	0.27	0.235	0.031	0.065	0.394	0.057	0.056	0.078
ENSG00000169129	AFAP1L2	HRK	0.614	0.425	1.24303	0.908867	0.334165	1532	8471	1	1	3	4	2	2	0.67	0.632	0.4	0.075	0.57	0.344	0.118	0.67	0.614	0.106	0.555	0.549	0.598
ENSG00000169398	PTK2	COL8A1	0.915	0.789	2.29822	1.68091	0.617304	390	17342	1	1	3	4	0	2	0.885	0.851	0.853	0.846	0.915	0.885	0.702	0.853	0.712	0.812	0.721	0.769	0.726
ENSG00000169554	ZEB2	DOCK8	0.852	0.528	2.22929	1.17335	1.05594	230	11690	1	1	3	4			0.726	0.676	0.726	0.589	0.577	0.852	0.627	0.358	0.495	0.606	0.353	0.353	0.359
ENSG00000169641	LUZP1	HRK	0.609	0.465	1.22032	0.952084	0.268237	1519	9266	1	1	3	4			0.655	0.584	0.363	0.364	0.617	0.33	0.227	0.655	0.609	0.392	0.559	0.54	0.555
ENSG00000169760	NLGN1	C7	0.577	0.078	1.67086	0.251807	1.41905	1813	1511	1	1	3	4	0	1	0.477	0.074	0.095	0.577	0.211	0.204	0.141	0.072	0.043	0.477	0.044	0.049	0.043
ENSG00000169902	TPST1	C7	0.425	0.257	0.930741	0.574696	0.356045	1336	4958	1	1	3	4			0.518	0.306	0.199	0.425	0.312	0.274	0.173	0.392	0.265	0.518	0.262	0.28	0.285
ENSG00000170011	MYRIP	COL8A1	0.908	0.592	2.6644	1.94032	0.72408	387	13018	1	1	3	4	1	2	0.921	0.829	0.28	0.193	0.908	0.215	0.188	0.917	0.853	0.226	0.89	0.921	0.819
ENSG00000170248	PDCD6IP	GPR126	0.652	0.46	1.12101	0.888767	0.232239	567	9900	1	1	3	4	1	2	0.577	0.577	0.373	0.411	0.561	0.319	0.286	0.652	0.496	0.455	0.524	0.533	0.534
ENSG00000170759	KIF5B	HRK	0.772	0.598	1.63104	1.28115	0.349893	1925	11915	1	1	3	4	1	2	0.833	0.833	0.537	0.318	0.559	0.43	0.455	0.701	0.772	0.427	0.738	0.783	0.73
ENSG00000170955	PRKCDBP	DOCK8	0.43	0.265	0.921023	0.572662	0.34836	116	5860	1	1	3	4	1	1	0.549	0.549	0.43	0.08	0.218	0.43	0.294	0.14	0.31	0.224	0.18	0.181	0.235
ENSG00000173145	NOC3L	ABCC9_CLEC1A	0.485	0.314	0.762524	0.654761	0.107763	451	6750	1	1	3	4	0	1	0.385	0.485	0.358	0.128	0.244	0.233	0.196	0.359	0.331	0.171	0.363	0.385	0.349
ENSG00000173193	PARP14	GPR126	0.816	0.593	1.67003	1.30352	0.366509	709	12762	1	1	3	4	0	2	0.794	0.749	0.416	0.547	0.655	0.274	0.271	0.816	0.688	0.48	0.717	0.731	0.794
ENSG00000173638	SLC19A1	ABCC9_CLEC1A	0.627	0.268	1.0492	0.883725	0.165473	583	5760	1	1	3	4			0.77	0.627	0.77	0.156	0.026	0.252	0.561	0.043	0.041	0.196	0.034	0.04	0.053
ENSG00000174099	MSRB3	GPR126	0.689	0.456	1.31586	0.992918	0.322943	599	9816	1	1	3	4	1	1	0.804	0.615	0.391	0.358	0.667	0.804	0.247	0.689	0.461	0.377	0.507	0.575	0.473
ENSG00000174485	DENND4A	C7	0.613	0.422	1.30652	0.879892	0.426626	1927	8127	1	1	3	4	1	2	0.585	0.492	0.366	0.613	0.423	0.296	0.325	0.585	0.399	0.5	0.443	0.49	0.473
ENSG00000175806	MSRA	GPR126	0.56	0.402	1.05711	0.852908	0.204202	487	8662	1	1	3	4	0	1	0.496	0.496	0.303	0.381	0.479	0.289	0.278	0.56	0.444	0.339	0.469	0.457	0.495
ENSG00000176406	RIMS2	COL8A1	0.27	0.06	1.06597	0.190903	0.875064	115	1313	1	1	3	4	0	0	0.339	0.049	0.033	0.068	0.27	0.07	0.024	0.339	0.053	0.063	0.049	0.034	0.096
ENSG00000177189	RPS6KA3	GPR126	0.632	0.4	1.19115	0.846985	0.344162	549	8622	1	1	3	4	0	1	0.548	0.548	0.285	0.277	0.533	0.244	0.224	0.632	0.502	0.307	0.494	0.513	0.527
ENSG00000177570	SAMD12	GPR126	0.856	0.556	2.03732	1.6234	0.413921	744	11977	1	1	3	4	1	1	0.875	0.809	0.273	0.209	0.808	0.322	0.192	0.856	0.754	0.216	0.844	0.875	0.772
ENSG00000177879	AP3S1	GPR126	0.641	0.503	1.1795	1.07828	0.101218	557	10839	1	1	3	4	0	1	0.761	0.685	0.367	0.337	0.324	0.274	0.275	0.641	0.507	0.347	0.683	0.761	0.587
ENSG00000177954	RPS27	ABCC9_CLEC1A	0.87	0.616	1.86305	1.49319	0.369864	809	13235	1	1	3	4			0.777	0.87	0.672	0.221	0.554	0.548	0.671	0.61	0.777	0.518	0.688	0.743	0.683
ENSG00000177954	RPS27	HRK	0.777	0.608	1.81342	1.46644	0.346976	1939	12105	1	1	3	4			0.87	0.87	0.672	0.221	0.554	0.548	0.671	0.61	0.777	0.518	0.688	0.743	0.683
ENSG00000178695	KCTD12	GPR126	0.364	0.152	0.659338	0.335651	0.323687	316	3277	1	1	3	4	0	1	0.514	0.254	0.107	0.032	0.514	0.159	0.133	0.364	0.264	0.116	0.156	0.249	0.31
ENSG00000179776	CDH5	HRK	0.551	0.324	1.09117	0.686215	0.404954	1375	6453	1	1	3	4	2	2	0.633	0.508	0.122	0.187	0.484	0.074	0.051	0.548	0.551	0.193	0.492	0.559	0.633
ENSG00000180263	FGD6	C7	0.727	0.521	1.67908	1.20919	0.469884	2285	10047	1	1	3	4	1	2	0.818	0.627	0.198	0.727	0.526	0.107	0.129	0.818	0.648	0.646	0.705	0.7	0.673
ENSG00000180964	TCEAL8	ABCC9_CLEC1A	0.433	0.232	0.664675	0.485503	0.179172	403	4992	1	1	3	4			0.306	0.433	0.283	0.082	0.192	0.215	0.278	0.244	0.253	0.214	0.242	0.306	0.274
ENSG00000181804	SLC9A9	C7	0.465	0.182	1.04023	0.442996	0.597231	1462	3504	1	1	3	4	1	1	0.399	0.253	0.294	0.465	0.214	0.304	0.224	0.136	0.115	0.399	0.095	0.085	0.132
ENSG00000181904	C5ORF24	ABCC9_CLEC1A	0.36	0.197	0.500231	0.38436	0.115871	335	4224	1	1	3	4			0.242	0.36	0.227	0.098	0.211	0.193	0.153	0.199	0.205	0.141	0.211	0.237	0.242
ENSG00000182185	RAD51B	GPR126	0.666	0.521	1.59842	1.36245	0.235976	579	11229	1	1	3	4	0	0	0.609	0.609	0.451	0.596	0.556	0.422	0.325	0.666	0.511	0.563	0.539	0.58	0.555
ENSG00000182512	GLRX5	ABCC9_CLEC1A	0.498	0.231	0.707898	0.484342	0.223556	463	4960	1	1	3	4	1	2	0.379	0.498	0.379	0.067	0.117	0.193	0.2	0.165	0.246	0.128	0.198	0.23	0.206
ENSG00000183134	PTGDR2	ABCC9_LSAMP	0.339	0.035	0.716443	0.0722663	0.644177	2002	571	1	1	3	4	0	1	0.31	0.31	0.339	0.014	0.002	0.093	0.212	0.003	0.021	0.05	0.01	0.013	0.018
ENSG00000183621	ZNF438	C7	0.491	0.324	1.09208	0.715421	0.376655	1541	6243	1	1	3	4			0.445	0.385	0.32	0.491	0.415	0.304	0.247	0.409	0.32	0.445	0.3	0.335	0.317
ENSG00000183807	FAM162B	ABCC9_CLEC1A	0.446	0.181	0.664455	0.49814	0.166315	415	3888	1	1	3	4	0	0	0.554	0.446	0.554	0.029	0.005	0.315	0.204	0.018	0.032	0.085	0.031	0.042	0.05
ENSG00000183943	PRKX	COL8A1	0.469	0.27	1.00669	0.575954	0.430737	200	5936	1	1	3	4	0	0	0.382	0.361	0.213	0.208	0.469	0.233	0.129	0.382	0.376	0.196	0.288	0.315	0.302
ENSG00000184232	OAF	C7	0.52	0.161	1.01215	0.371742	0.640407	1632	3096	1	1	3	4	0	2	0.497	0.248	0.339	0.52	0.045	0.23	0.165	0.066	0.058	0.497	0.044	0.043	0.043
ENSG00000184349	EFNA5	C7	0.341	0.095	1.07387	0.313722	0.76015	1070	1836	1	1	3	4	1	1	0.425	0.112	0.181	0.341	0.336	0.185	0.067	0.051	0.021	0.425	0.023	0.034	0.028
ENSG00000184371	CSF1	C7	0.418	0.128	0.874721	0.281702	0.593019	1313	2468	1	1	3	4	1	2	0.49	0.144	0.137	0.418	0.188	0.189	0.082	0.184	0.119	0.49	0.076	0.132	0.406
ENSG00000184752	NDUFA12	ABCC9_CLEC1A	0.516	0.295	0.766002	0.585206	0.180796	480	6341	1	1	3	4	1	2	0.373	0.516	0.34	0.114	0.237	0.178	0.216	0.348	0.373	0.204	0.311	0.371	0.345
ENSG00000185201	IFITM2	HRK	0.599	0.4	1.25619	0.868931	0.387261	1495	7973	1	1	3	4	0	1	0.678	0.678	0.423	0.114	0.474	0.348	0.341	0.458	0.599	0.286	0.459	0.504	0.52
ENSG00000185261	KIAA0825	C7	0.559	0.204	1.34358	0.518231	0.825347	1757	3921	1	1	3	4			0.51	0.231	0.191	0.559	0.218	0.226	0.2	0.293	0.182	0.51	0.192	0.17	0.178
ENSG00000185551	NR2F2	DOCK8	0.83	0.496	1.93897	1.27156	0.667407	224	10969	1	1	3	4	2	2	0.859	0.83	0.859	0.635	0.08	0.83	0.682	0.384	0.239	0.676	0.217	0.26	0.253
ENSG00000187079	TEAD1	GPR126	0.743	0.622	1.55375	1.33397	0.219776	646	13402	1	1	3	4	1	2	0.739	0.706	0.624	0.739	0.648	0.481	0.486	0.743	0.541	0.704	0.598	0.565	0.573
ENSG00000187479	C11ORF96	ABCC9_CLEC1A	0.4	0.143	0.665858	0.426378	0.239479	372	3064	1	1	3	4			0.493	0.4	0.408	0.016	0.026	0.493	0.082	0.022	0.052	0.063	0.033	0.042	0.039
ENSG00000188313	PLSCR1	GPR126	0.589	0.476	1.0954	0.978758	0.11664	512	10256	1	1	3	4			0.637	0.637	0.409	0.423	0.533	0.237	0.294	0.589	0.515	0.394	0.527	0.586	0.544
ENSG00000196782	MAML3	DOCK8	0.73	0.505	2.21783	1.29523	0.922599	197	11184	1	1	3	4	1	1	0.598	0.598	0.444	0.557	0.458	0.73	0.549	0.554	0.448	0.482	0.539	0.536	0.431
ENSG00000197712	FAM114A1	C7	0.472	0.253	0.944197	0.51051	0.433687	1482	4871	1	1	3	4	1	2	0.492	0.357	0.234	0.472	0.298	0.219	0.173	0.265	0.282	0.492	0.231	0.246	0.263
ENSG00000197728	RPS26	ABCC9_CLEC1A	0.72	0.463	1.28352	1.0168	0.26672	670	9942	1	1	3	4	1	1	0.566	0.72	0.533	0.178	0.38	0.374	0.467	0.467	0.566	0.394	0.495	0.563	0.523
ENSG00000197943	PLCG2	HRK	0.429	0.112	0.933981	0.333695	0.600286	1071	2231	1	1	3	4	0	2	0.84	0.216	0.041	0.018	0.84	0.096	0.02	0.243	0.429	0.05	0.14	0.161	0.199
ENSG00000198898	CAPZA2	GPR126	0.582	0.431	1.00502	0.854317	0.150706	506	9278	1	1	3	4	0	2	0.676	0.611	0.352	0.28	0.676	0.37	0.267	0.582	0.524	0.281	0.49	0.619	0.516
ENSG00000205221	VIT	C7	0.541	0.028	1.32136	0.0956139	1.22575	1698	538	1	1	3	4	0	0	0.563	0.028	0.009	0.541	0.014	0.026	0.031	0.085	0.011	0.563	0.015	0.01	0.011
ENSG00000205364	MT1M	HRK	0.353	0.208	0.757797	0.459088	0.298709	880	4150	1	1	3	4			0.415	0.415	0.131	0.021	0.11	0.089	0.086	0.32	0.353	0.063	0.32	0.375	0.395
ENSG00000205581	HMGN1	HRK	0.473	0.349	0.938365	0.684521	0.253844	1180	6957	1	1	3	4	0	2	0.554	0.554	0.33	0.21	0.347	0.219	0.224	0.456	0.473	0.264	0.394	0.408	0.445
ENSG00000206450	HLA-B	TMEM45B	0.885	0.628	2.42586	1.92818	0.49768	5958	9840	1	1	3	4			0.948	0.942	0.593	0.209	0.761	0.511	0.494	0.878	0.948	0.442	0.885	0.927	0.947
ENSG00000213160	KLHL23	ABCC9_CLEC1A	0.6	0.312	0.982544	0.782278	0.200266	558	6711	1	1	3	4	1	2	0.689	0.6	0.657	0.195	0.124	0.689	0.286	0.189	0.162	0.191	0.16	0.174	0.199
ENSG00000213626	LBH	DOCK8	0.678	0.275	1.80507	0.727133	1.07794	183	6082	1	1	3	4	2	2	0.638	0.638	0.634	0.146	0.049	0.678	0.553	0.089	0.107	0.284	0.083	0.109	0.1
ENSG00000215421	ZNF407	GPR126	0.583	0.448	1.2476	1.02302	0.224574	507	9645	1	1	3	4			0.563	0.545	0.396	0.497	0.563	0.407	0.345	0.583	0.442	0.407	0.46	0.441	0.459
ENSG00000223745	CCDC18-AS1	ABCC9_LSAMP	0.566	0.415	1.2122	0.906915	0.305281	3347	6845	1	1	3	4			0.686	0.542	0.566	0.686	0.242	0.485	0.494	0.426	0.267	0.631	0.322	0.404	0.32
ENSG00000223745	CCDC18-AS1	C7	0.686	0.417	1.41875	0.907522	0.511224	2154	8038	1	1	3	4			0.631	0.542	0.566	0.686	0.242	0.485	0.494	0.426	0.267	0.631	0.322	0.404	0.32
ENSG00000231749	ABCA9-AS1	C7	0.288	0.05	0.63172	0.127065	0.504655	905	959	1	1	3	4			0.269	0.098	0.117	0.288	0	0.011	0.157	0.001	0.001	0.269	0.002	0.009	0.004
ENSG00000235437	LINC01278	C7	0.565	0.339	1.18326	0.734234	0.449023	1775	6540	1	1	3	4			0.472	0.406	0.365	0.565	0.345	0.415	0.247	0.43	0.271	0.472	0.316	0.329	0.306
ENSG00000247809	NR2F2-AS1	DOCK8	0.896	0.425	2.71596	1.61902	1.09695	242	9415	1	1	3	4			0.892	0.672	0.858	0.892	0.016	0.896	0.741	0.097	0.034	0.819	0.028	0.03	0.053
ENSG00000260912	RP11-363E7.4	TMEM45B	0.198	0.074	0.407532	0.153398	0.254133	1331	1158	1	1	3	4			0.384	0.205	0.044	0.01	0.038	0.022	0.035	0.132	0.088	0.013	0.198	0.384	0.139
ENSG00000267107	PCAT19	GPR126	0.432	0.199	0.736719	0.414938	0.321781	375	4283	1	1	3	4			0.355	0.314	0.083	0.017	0.293	0.03	0.043	0.432	0.355	0.05	0.312	0.297	0.335
ENSG00000272381	RP11-192P3.4	ABCC9_LSAMP	0.296	0.091	0.865216	0.293259	0.571957	1750	1502	1	1	3	4			0.282	0.211	0.296	0.282	0.019	0.17	0.133	0.031	0.024	0.266	0.016	0.034	0.028
ENSG00000272512	RP11-54O7.17	ABCC9_LSAMP	0.14	0.012	0.322028	0.0225005	0.299528	825	202	1	1	3	4			0.085	0.085	0.14	0.001	0.031	0.03	0.012	0.001	0.012	0.018	0.007	0.007	0.021
ENSG00000011028	MRC2	ABCC9_LSAMP	0.565	0.194	1.16178	0.528825	0.632959	3341	3204	1	1	5	7	1	2	0.671	0.472	0.565	0.623	0.207	0.222	0.412	0.026	0.032	0.671	0.022	0.033	0.039
ENSG00000051523	CYBA	ABCC9_LSAMP	0.546	0.247	1.15876	0.496846	0.661918	3226	4080	1	1	5	7	0	2	0.648	0.648	0.546	0.11	0.237	0.237	0.333	0.226	0.295	0.249	0.233	0.295	0.27
ENSG00000058272	PPP1R12A	ABCC9_LSAMP	0.793	0.644	1.70105	1.28007	0.420983	4690	10614	1	1	5	7	0	2	0.867	0.832	0.793	0.618	0.643	0.867	0.612	0.681	0.632	0.606	0.62	0.677	0.633
ENSG00000069122	ADGRF5	HRK	0.915	0.662	2.27998	1.69581	0.584163	2283	13179	1	1	5	7			0.918	0.913	0.647	0.128	0.671	0.333	0.294	0.797	0.915	0.229	0.888	0.918	0.879
ENSG00000073712	FERMT2	ABCC9_LSAMP	0.672	0.4	1.37932	0.786734	0.592584	3974	6601	1	1	5	7	0	2	0.706	0.706	0.672	0.358	0.354	0.541	0.427	0.398	0.412	0.392	0.367	0.408	0.448
ENSG00000078018	MAP2	ABCC9_LSAMP	0.737	0.37	1.60058	0.833387	0.767195	4358	6103	1	1	5	7	1	1	0.737	0.702	0.737	0.202	0.54	0.737	0.525	0.242	0.475	0.296	0.348	0.417	0.374
ENSG00000078401	EDN1	TMEM45B	0.523	0.223	1.41153	0.766246	0.645283	3522	3488	1	1	5	7	1	2	0.795	0.551	0.127	0.005	0.383	0.03	0.09	0.273	0.428	0.045	0.523	0.795	0.491
ENSG00000082781	ITGB5	ABCC9_LSAMP	0.482	0.301	1.03494	0.628807	0.406129	2849	4972	1	1	5	7	2	2	0.52	0.52	0.482	0.195	0.303	0.363	0.173	0.115	0.283	0.334	0.345	0.379	0.285
ENSG00000090020	SLC9A1	ABCC9_LSAMP	0.369	0.144	0.802058	0.302717	0.499341	2182	2382	1	1	5	7	0	2	0.357	0.357	0.369	0.218	0.122	0.17	0.255	0.12	0.093	0.249	0.098	0.109	0.121
ENSG00000092964	DPYSL2	ABCC9_LSAMP	0.813	0.656	1.71751	1.28125	0.436259	4807	10823	1	1	5	7	2	2	0.869	0.869	0.813	0.579	0.554	0.556	0.643	0.649	0.696	0.676	0.651	0.734	0.644
ENSG00000099795	NDUFB7	ABCC9_LSAMP	0.587	0.352	1.20745	0.695783	0.511666	3469	5802	1	1	5	7	0	2	0.723	0.723	0.587	0.155	0.293	0.4	0.42	0.325	0.424	0.299	0.363	0.421	0.374
ENSG00000101335	MYL9	ABCC9_LSAMP	0.689	0.244	1.51573	0.623624	0.892103	4075	4020	1	1	5	7	2	2	0.852	0.71	0.689	0.303	0.207	0.852	0.353	0.127	0.216	0.472	0.15	0.157	0.164
ENSG00000105894	PTN	C7	0.908	0.681	2.72618	2.36798	0.358201	2851	13112	1	1	5	7	1	2	0.98	0.98	0.966	0.908	0.282	0.633	0.965	0.336	0.61	0.897	0.492	0.493	0.445
ENSG00000106536	POU6F2	ABCC9_LSAMP	0.35	0.067	0.830068	0.171249	0.658819	2072	1111	1	1	5	7			0.504	0.217	0.35	0.099	0.035	0.504	0.212	0.035	0.026	0.126	0.032	0.037	0.036
ENSG00000111058	ACSS3	ABCC9_LSAMP	0.547	0.225	1.19869	0.695058	0.503634	3237	3709	1	1	5	7	0	1	0.755	0.423	0.547	0.755	0.04	0.419	0.545	0.038	0.038	0.588	0.039	0.045	0.068
ENSG00000111817	DSE	ABCC9_LSAMP	0.593	0.33	1.25244	0.790713	0.461725	3507	5441	1	1	5	7	0	2	0.701	0.557	0.593	0.701	0.15	0.341	0.514	0.184	0.203	0.691	0.192	0.217	0.181
ENSG00000111961	SASH1	C7	0.96	0.787	2.69694	1.73698	0.959965	3014	15159	1	1	5	7	0	2	0.884	0.881	0.831	0.96	0.791	0.589	0.812	0.883	0.744	0.884	0.742	0.796	0.722
ENSG00000112562	SMOC2	ABCC9_LSAMP	0.734	0.122	1.66244	0.335139	1.3273	4343	2020	1	1	5	7	0	1	0.659	0.659	0.734	0.149	0.023	0.633	0.275	0.031	0.075	0.196	0.051	0.057	0.053
ENSG00000113319	RASGRF2	HRK	0.78	0.623	1.75841	1.42989	0.328516	1945	12409	1	1	5	7			0.796	0.747	0.419	0.686	0.796	0.396	0.298	0.796	0.78	0.633	0.735	0.681	0.705
ENSG00000117152	RGS4	ABCC9_LSAMP	0.547	0.115	1.16807	0.261258	0.906817	3236	1893	1	1	5	7	2	2	0.565	0.565	0.547	0.041	0.038	0.152	0.525	0.058	0.113	0.095	0.086	0.108	0.085
ENSG00000117394	SLC2A1	HRK	0.894	0.501	2.1218	1.37276	0.749038	2230	9977	1	1	5	7	1	2	0.849	0.849	0.285	0.029	0.58	0.207	0.125	0.843	0.894	0.095	0.829	0.734	0.765
ENSG00000120658	ENOX1	ABCC9_LSAMP	0.229	0.078	0.578083	0.172915	0.405168	1354	1285	1	1	5	7	0	1	0.333	0.144	0.229	0.146	0.056	0.333	0.118	0.061	0.04	0.141	0.043	0.059	0.039
ENSG00000123384	LRP1	ABCC9_LSAMP	0.606	0.31	1.21139	1.07407	0.137321	3585	5119	1	1	5	7	1	2	0.884	0.563	0.606	0.881	0.11	0.374	0.529	0.102	0.131	0.884	0.099	0.108	0.121
ENSG00000125148	MT2A	HRK	0.882	0.659	2.40117	1.88261	0.518558	2201	13117	1	1	5	7			0.935	0.935	0.645	0.193	0.516	0.467	0.467	0.768	0.882	0.389	0.842	0.888	0.897
ENSG00000126261	UBA2	ABCC9_LSAMP	0.714	0.356	1.50639	0.712752	0.793637	4223	5880	1	1	5	7	0	2	0.748	0.682	0.714	0.33	0.329	0.748	0.369	0.344	0.339	0.332	0.318	0.388	0.306
ENSG00000127329	PTPRB	HRK	0.944	0.583	2.57046	2.17417	0.396283	2355	11606	1	1	5	7	1	2	0.98	0.923	0.307	0.038	0.979	0.215	0.22	0.976	0.944	0.103	0.959	0.98	0.911
ENSG00000127922	SHFM1	ABCC9_LSAMP	0.567	0.428	1.14919	0.821366	0.327828	3350	7059	1	1	5	7	0	2	0.696	0.696	0.567	0.355	0.376	0.456	0.388	0.458	0.446	0.43	0.418	0.438	0.409
ENSG00000130066	SAT1	HRK	0.717	0.594	1.80831	1.50896	0.29935	1789	11830	1	1	5	7			0.856	0.771	0.35	0.662	0.688	0.267	0.267	0.856	0.717	0.663	0.699	0.855	0.786
ENSG00000134343	ANO3	ABCC9_LSAMP	0.605	0.123	1.70742	0.39215	1.31527	3579	2027	1	1	5	7	0	2	0.508	0.508	0.605	0.225	0.054	0.067	0.318	0.056	0.053	0.264	0.058	0.056	0.046
ENSG00000135940	COX5B	ABCC9_LSAMP	0.655	0.446	1.36466	0.897436	0.467226	3875	7363	1	1	5	7			0.755	0.755	0.655	0.195	0.331	0.544	0.471	0.473	0.562	0.42	0.468	0.522	0.512
ENSG00000136205	TNS3	ABCC9_LSAMP	0.467	0.218	0.988439	0.486839	0.5016	2761	3588	1	1	5	7	0	2	0.607	0.395	0.467	0.34	0.08	0.607	0.267	0.121	0.198	0.369	0.145	0.167	0.174
ENSG00000140836	ZFHX3	ABCC9_LSAMP	0.739	0.626	1.6194	1.34969	0.269708	4370	10320	1	1	5	7	1	2	0.926	0.783	0.739	0.777	0.523	0.926	0.545	0.443	0.572	0.741	0.57	0.611	0.591
ENSG00000144229	THSD7B	ABCC9_LSAMP	0.332	0.075	0.889135	0.257295	0.631839	1961	1232	1	1	5	7	0	1	0.467	0.222	0.332	0.183	0.045	0.467	0.129	0.014	0.017	0.251	0.015	0.016	0.018
ENSG00000144426	NBEAL1	ABCC9_LSAMP	0.762	0.529	1.69668	1.12207	0.574608	4508	8729	1	1	5	7	1	2	0.815	0.697	0.762	0.671	0.458	0.815	0.486	0.556	0.461	0.648	0.458	0.451	0.502
ENSG00000144824	PHLDB2	ABCC9_LSAMP	0.613	0.464	1.30744	0.992227	0.315218	3626	7645	1	1	5	7	2	2	0.774	0.658	0.613	0.518	0.178	0.774	0.592	0.28	0.356	0.44	0.468	0.549	0.47
ENSG00000146966	DENND2A	ABCC9_LSAMP	0.74	0.461	1.77586	1.18234	0.593522	4376	7597	1	1	5	7	1	2	0.734	0.689	0.74	0.734	0.103	0.374	0.576	0.188	0.312	0.641	0.412	0.424	0.342
ENSG00000152208	GRID2	ABCC9_LSAMP	0.335	0.12	1.14857	0.385403	0.763164	1982	1985	1	1	5	7	0	1	0.659	0.261	0.335	0.165	0.106	0.659	0.263	0.1	0.071	0.209	0.076	0.07	0.089
ENSG00000152402	GUCY1A2	ABCC9_LSAMP	0.543	0.198	1.31308	0.422045	0.89103	3209	3272	1	1	5	7	1	2	0.462	0.462	0.543	0.069	0.101	0.237	0.231	0.17	0.244	0.083	0.214	0.234	0.231
ENSG00000152767	FARP1	ABCC9_LSAMP	0.717	0.52	1.54169	1.11638	0.425309	4239	8574	1	1	5	7	1	2	0.741	0.741	0.717	0.642	0.397	0.689	0.533	0.223	0.436	0.621	0.5	0.522	0.416
ENSG00000153250	RBMS1	ABCC9_LSAMP	0.734	0.626	1.60507	1.33307	0.272002	4338	10319	1	1	5	7	0	2	0.767	0.765	0.734	0.767	0.582	0.689	0.58	0.717	0.51	0.749	0.57	0.622	0.541
ENSG00000154265	ABCA5	ABCC9_LSAMP	0.505	0.293	1.04113	0.588366	0.452764	2986	4825	1	1	5	7	0	2	0.478	0.478	0.505	0.404	0.249	0.419	0.451	0.216	0.232	0.344	0.242	0.243	0.274
ENSG00000154678	PDE1C	ABCC9_LSAMP	0.449	0.153	1.30256	0.395932	0.906626	2655	2529	1	1	5	7	0	1	0.359	0.344	0.449	0.297	0.099	0.27	0.259	0.11	0.094	0.359	0.079	0.099	0.068
ENSG00000155657	TTN	ABCC9_LSAMP	0.492	0.261	1.12523	0.728334	0.396901	2908	4310	1	1	5	7	0	2	0.494	0.494	0.492	0.129	0.092	0.204	0.318	0.267	0.158	0.176	0.325	0.454	0.253
ENSG00000155970	MICU3	ABCC9_LSAMP	0.602	0.385	1.21164	0.770799	0.440844	3557	6354	1	1	5	7			0.63	0.58	0.602	0.541	0.378	0.63	0.518	0.335	0.322	0.465	0.311	0.284	0.302
ENSG00000157110	RBPMS	C7	0.805	0.623	1.92805	1.54962	0.37843	2527	11998	1	1	5	7	0	2	0.937	0.79	0.842	0.805	0.479	0.937	0.761	0.574	0.479	0.696	0.473	0.481	0.498
ENSG00000157445	CACNA2D3	ABCC9_LSAMP	0.734	0.273	1.74487	1.04072	0.70415	4341	4498	1	1	5	7	0	1	0.774	0.547	0.734	0.73	0.169	0.774	0.733	0.137	0.076	0.729	0.081	0.088	0.096
ENSG00000159335	PTMS	ABCC9_LSAMP	0.662	0.47	1.43725	1.00095	0.436302	3914	7752	1	1	5	7			0.787	0.787	0.662	0.174	0.498	0.507	0.612	0.489	0.576	0.41	0.506	0.565	0.516
ENSG00000160932	LY6E	TMEM45B	0.704	0.436	1.56619	1.02883	0.537359	4741	6830	1	1	5	7			0.778	0.778	0.371	0.145	0.352	0.159	0.275	0.684	0.701	0.349	0.704	0.716	0.769
ENSG00000162618	ADGRL4	HRK	0.709	0.416	1.49788	1.11075	0.387122	1770	8280	1	1	5	7			0.851	0.709	0.168	0.006	0.763	0.093	0.086	0.661	0.709	0.058	0.72	0.851	0.712
ENSG00000162998	FRZB	ABCC9_LSAMP	0.583	0.153	1.23418	0.372184	0.861996	3449	2526	1	1	5	7	0	0	0.615	0.597	0.583	0.311	0.033	0.615	0.439	0.044	0.061	0.322	0.048	0.062	0.068
ENSG00000163590	PPM1L	ABCC9_LSAMP	0.536	0.231	1.31543	0.564365	0.751069	3172	3805	1	1	5	7	0	2	0.763	0.46	0.536	0.263	0.218	0.763	0.318	0.213	0.203	0.239	0.179	0.19	0.16
ENSG00000164116	GUCY1A3	ABCC9_LSAMP	0.503	0.168	1.12462	0.388002	0.736614	2975	2777	1	1	5	7			0.733	0.452	0.503	0.035	0.378	0.733	0.22	0.119	0.235	0.098	0.14	0.168	0.16
ENSG00000164253	WDR41	ABCC9_LSAMP	0.461	0.233	0.977935	0.461741	0.516193	2727	3850	1	1	5	7	0	2	0.409	0.409	0.461	0.318	0.204	0.263	0.259	0.254	0.189	0.312	0.186	0.191	0.174
ENSG00000169122	FAM110B	ABCC9_LSAMP	0.373	0.171	0.852203	0.458136	0.394067	2204	2816	1	1	5	7			0.5	0.326	0.373	0.5	0.04	0.27	0.235	0.031	0.065	0.394	0.057	0.056	0.078
ENSG00000171608	PIK3CD	ABCC9_LSAMP	0.521	0.069	1.14238	0.154039	0.988341	3079	1146	1	1	5	7	1	2	0.378	0.378	0.521	0.085	0.042	0.241	0.165	0.037	0.034	0.078	0.031	0.047	0.028
ENSG00000172292	CERS6	ABCC9_LSAMP	0.58	0.182	1.26048	0.408951	0.851526	3432	2999	1	1	5	7	0	1	0.466	0.466	0.58	0.346	0.178	0.463	0.416	0.184	0.098	0.357	0.078	0.096	0.117
ENSG00000182168	UNC5C	ABCC9_LSAMP	0.511	0.226	1.30677	0.641243	0.665527	3024	3724	1	1	5	7	0	1	0.656	0.414	0.511	0.383	0.162	0.656	0.525	0.186	0.138	0.525	0.132	0.168	0.117
ENSG00000182667	NTM	ABCC9_LSAMP	0.498	0.158	1.134	0.429385	0.704612	2942	2612	1	1	5	7	0	2	0.515	0.269	0.498	0.422	0.075	0.307	0.271	0.06	0.057	0.515	0.056	0.082	0.068
ENSG00000184384	MAML2	ABCC9_LSAMP	0.852	0.641	2.26208	1.78083	0.481253	5035	10578	1	1	5	7			0.852	0.828	0.852	0.852	0.613	0.844	0.722	0.609	0.522	0.784	0.549	0.671	0.544
ENSG00000186153	WWOX	C7	0.898	0.732	2.7644	2.05431	0.710095	2820	14096	1	1	5	7	1	2	0.862	0.815	0.771	0.898	0.728	0.811	0.733	0.771	0.669	0.862	0.698	0.708	0.687
ENSG00000198108	CHSY3	ABCC9_LSAMP	0.281	0.135	0.865962	0.450609	0.415353	1661	2223	1	1	5	7	0	1	0.38	0.183	0.281	0.38	0.157	0.304	0.145	0.075	0.038	0.322	0.05	0.052	0.05
ENSG00000198832	SELM	ABCC9_LSAMP	0.464	0.33	0.971768	0.664354	0.307414	2741	5438	1	1	5	7	0	2	0.632	0.632	0.464	0.17	0.242	0.411	0.431	0.312	0.391	0.407	0.324	0.404	0.427
ENSG00000204217	BMPR2	HRK	0.894	0.765	2.22565	1.92788	0.297773	2231	15242	1	1	5	7	1	2	0.957	0.902	0.584	0.691	0.941	0.581	0.416	0.957	0.894	0.736	0.909	0.901	0.868
ENSG00000205364	MT1M	TMEM45B	0.32	0.184	0.671128	0.411945	0.259183	2153	2877	1	1	5	7			0.415	0.415	0.131	0.021	0.11	0.089	0.086	0.32	0.353	0.063	0.32	0.375	0.395
ENSG00000272168	CASC15	ABCC9_LSAMP	0.806	0.192	1.97857	0.607717	1.37085	4766	3171	1	1	5	7			0.77	0.632	0.806	0.432	0.056	0.77	0.584	0.106	0.057	0.322	0.06	0.076	0.085
ENSG00000095637	SORBS1	TMEM45B	0.917	0.682	2.36686	1.87382	0.493037	6172	10690	1	1	7	10	1	2	0.934	0.867	0.386	0.934	0.587	0.648	0.373	0.922	0.853	0.864	0.917	0.899	0.89
ENSG00000105854	PON2	TMEM45B	0.671	0.474	1.37857	0.979789	0.398781	4521	7429	1	1	7	10	1	2	0.796	0.73	0.404	0.304	0.347	0.285	0.306	0.796	0.633	0.337	0.671	0.756	0.623
ENSG00000108582	CPD	TMEM45B	0.591	0.405	1.21234	0.836513	0.375827	3978	6342	1	1	7	10	1	2	0.764	0.61	0.271	0.367	0.293	0.219	0.176	0.764	0.566	0.392	0.591	0.562	0.591
ENSG00000117318	ID3	TMEM45B	0.654	0.405	1.52326	1.06603	0.457228	4401	6346	1	1	7	10	1	2	0.806	0.754	0.315	0.062	0.495	0.37	0.114	0.578	0.806	0.224	0.654	0.649	0.694
ENSG00000117868	ESYT2	TMEM45B	0.954	0.674	2.72612	1.8363	0.889823	6422	10565	1	1	7	10	1	2	0.96	0.919	0.537	0.541	0.627	0.622	0.427	0.96	0.937	0.603	0.954	0.908	0.89
ENSG00000122545	SEPT7	ABCC9_LSAMP	0.926	0.784	2.30732	1.72649	0.580831	5475	12934	1	1	7	10	2	2	0.97	0.97	0.926	0.579	0.648	0.874	0.843	0.779	0.883	0.754	0.81	0.882	0.851
ENSG00000122862	SRGN	TMEM45B	0.672	0.372	1.43736	0.938846	0.498511	4527	5836	1	1	7	10			0.761	0.76	0.263	0.021	0.624	0.159	0.145	0.685	0.761	0.103	0.672	0.625	0.683
ENSG00000125148	MT2A	TMEM45B	0.842	0.616	2.25262	1.79469	0.457924	5668	9650	1	1	7	10			0.935	0.935	0.645	0.193	0.516	0.467	0.467	0.768	0.882	0.389	0.842	0.888	0.897
ENSG00000134243	SORT1	TMEM45B	0.776	0.567	1.72344	1.1703	0.55314	5228	8880	1	1	7	10	0	2	0.829	0.774	0.545	0.389	0.446	0.622	0.427	0.73	0.665	0.44	0.776	0.829	0.726
ENSG00000140443	IGF1R	TMEM45B	0.951	0.666	2.77606	1.90151	0.87455	6405	10442	1	1	7	10	1	2	0.957	0.888	0.415	0.706	0.901	0.604	0.439	0.938	0.911	0.701	0.951	0.957	0.911
ENSG00000154556	SORBS2	TMEM45B	0.933	0.542	2.56152	1.65225	0.909263	6281	8501	1	1	7	10	1	2	0.944	0.904	0.424	0.159	0.791	0.837	0.224	0.921	0.894	0.264	0.933	0.944	0.858
ENSG00000157557	ETS2	TMEM45B	0.749	0.441	1.64036	1.05421	0.58615	5045	6906	1	1	7	10	1	2	0.846	0.787	0.389	0.078	0.418	0.248	0.302	0.846	0.727	0.166	0.749	0.693	0.74
ENSG00000165810	BTNL9	TMEM45B	0.867	0.375	2.04593	1.15406	0.891874	5838	5878	1	1	7	10	0	0	0.87	0.827	0.205	0.016	0.34	0.063	0.082	0.758	0.87	0.08	0.867	0.823	0.819
ENSG00000177879	AP3S1	TMEM45B	0.683	0.434	1.43592	0.881312	0.554605	4597	6799	1	1	7	10	1	2	0.761	0.685	0.367	0.337	0.324	0.274	0.275	0.641	0.507	0.347	0.683	0.761	0.587
ENSG00000186260	MKL2	TMEM45B	0.853	0.592	1.9683	1.44598	0.522316	5742	9280	1	1	7	10	1	2	0.923	0.829	0.461	0.421	0.892	0.585	0.333	0.923	0.804	0.435	0.853	0.888	0.843
ENSG00000198959	TGM2	TMEM45B	0.615	0.331	1.27863	0.839044	0.439585	4144	5181	1	1	7	10	1	2	0.793	0.64	0.199	0.011	0.646	0.107	0.059	0.793	0.68	0.073	0.615	0.634	0.705
ENSG00000066056	TIE1	TMEM45B	0.797	0.333	1.80694	0.926154	0.880783	5364	5226	1	1	6	9	1	2	0.839	0.754	0.166	0.009	0.601	0.056	0.071	0.654	0.742	0.05	0.797	0.839	0.726
ENSG00000072163	LIMS2	TMEM45B	0.751	0.361	1.58967	0.932226	0.657445	5057	5665	1	1	6	9	1	2	0.788	0.73	0.186	0.047	0.744	0.296	0.078	0.778	0.788	0.095	0.751	0.632	0.712
ENSG00000087095	NLK	TMEM45B	0.671	0.507	1.50172	1.08987	0.411842	4521	7942	1	1	6	9	0	2	0.737	0.681	0.392	0.494	0.58	0.359	0.31	0.734	0.608	0.48	0.671	0.737	0.573
ENSG00000099250	NRP1	TMEM45B	0.696	0.298	1.57224	0.795018	0.777227	4683	4664	1	1	6	9	1	2	0.753	0.625	0.164	0.093	0.352	0.222	0.078	0.753	0.482	0.176	0.696	0.717	0.598
ENSG00000106688	SLC1A1	TMEM45B	0.778	0.341	1.87953	1.03181	0.847719	5237	5352	1	1	6	9	2	2	0.869	0.723	0.185	0.042	0.343	0.152	0.082	0.869	0.66	0.111	0.778	0.848	0.758
ENSG00000116106	EPHA4	TMEM45B	0.561	0.29	1.25348	0.726423	0.527057	3779	4544	1	1	6	9	1	2	0.72	0.539	0.141	0.09	0.695	0.144	0.102	0.72	0.555	0.121	0.561	0.542	0.466
ENSG00000120278	PLEKHG1	TMEM45B	0.749	0.582	1.76422	1.41987	0.34435	5046	9125	1	1	6	9			0.819	0.763	0.361	0.688	0.808	0.152	0.353	0.815	0.77	0.668	0.749	0.749	0.819
ENSG00000131386	GALNT15	TMEM45B	0.824	0.417	2.07229	1.2149	0.857388	5546	6534	1	1	6	9	1	1	0.954	0.798	0.281	0.136	0.526	0.141	0.204	0.802	0.691	0.224	0.824	0.954	0.765
ENSG00000142089	IFITM3	ABCC9_LSAMP	0.882	0.762	2.42035	2.0379	0.382452	5214	12575	1	1	6	9	0	2	0.961	0.961	0.882	0.406	0.749	0.619	0.722	0.827	0.919	0.651	0.836	0.841	0.897
ENSG00000147113	CXORF36	TMEM45B	0.656	0.286	1.45206	0.765242	0.686813	4420	4485	1	1	6	9			0.783	0.623	0.146	0.012	0.246	0.074	0.051	0.783	0.621	0.073	0.656	0.596	0.683
ENSG00000151914	DST	ABCC9_LSAMP	0.775	0.45	1.61298	1.07515	0.537825	4582	7417	1	1	6	9			0.832	0.687	0.775	0.782	0.784	0.815	0.749	0.384	0.347	0.832	0.258	0.323	0.288
ENSG00000152104	PTPN14	TMEM45B	0.633	0.421	1.31841	0.911981	0.406426	4260	6592	1	1	6	9	0	2	0.717	0.624	0.332	0.267	0.66	0.304	0.255	0.717	0.58	0.309	0.633	0.609	0.587
ENSG00000154133	ROBO4	TMEM45B	0.623	0.289	1.24305	0.634057	0.608995	4198	4537	1	1	6	9	1	2	0.693	0.587	0.149	0.09	0.383	0.078	0.114	0.575	0.555	0.158	0.623	0.693	0.651
ENSG00000154721	JAM2	TMEM45B	0.672	0.366	1.46198	0.952883	0.509099	4522	5736	1	1	6	9	2	2	0.896	0.645	0.189	0.189	0.589	0.096	0.118	0.896	0.644	0.206	0.672	0.651	0.698
ENSG00000162618	ADGRL4	TMEM45B	0.72	0.332	1.58373	0.906754	0.67698	4848	5202	1	1	6	9			0.851	0.709	0.168	0.006	0.763	0.093	0.086	0.661	0.709	0.058	0.72	0.851	0.712
ENSG00000164035	EMCN	TMEM45B	0.733	0.44	1.7728	1.16793	0.604873	4937	6891	1	1	6	9	1	2	0.779	0.747	0.3	0.197	0.692	0.133	0.212	0.779	0.764	0.294	0.733	0.739	0.744
ENSG00000166348	USP54	TMEM45B	0.844	0.558	1.94521	1.33823	0.606976	5685	8753	1	1	6	9	1	2	0.875	0.834	0.374	0.456	0.709	0.3	0.318	0.856	0.856	0.5	0.844	0.782	0.875
ENSG00000166532	RIMKLB	TMEM45B	0.539	0.412	1.1305	0.825363	0.305135	3630	6463	1	1	6	9	0	1	0.638	0.558	0.371	0.34	0.46	0.444	0.196	0.549	0.445	0.327	0.539	0.638	0.548
ENSG00000170485	NPAS2	TMEM45B	0.479	0.298	1.10106	0.665919	0.43514	3228	4665	1	1	6	9	0	1	0.476	0.476	0.183	0.311	0.366	0.126	0.043	0.436	0.44	0.309	0.479	0.362	0.377
ENSG00000170558	CDH2	TMEM45B	0.581	0.294	1.34652	0.739501	0.607024	3912	4613	1	1	6	9	0	2	0.681	0.553	0.197	0.074	0.369	0.174	0.145	0.681	0.489	0.123	0.581	0.649	0.523
ENSG00000170989	S1PR1	TMEM45B	0.26	0.139	0.515198	0.281352	0.233846	1749	2186	1	1	6	9	1	2	0.325	0.284	0.069	0.006	0.317	0.048	0.024	0.283	0.325	0.023	0.26	0.289	0.256
ENSG00000177570	SAMD12	TMEM45B	0.844	0.449	2.16977	1.28952	0.880248	5680	7041	1	1	6	9	1	2	0.875	0.809	0.273	0.209	0.808	0.322	0.192	0.856	0.754	0.216	0.844	0.875	0.772
ENSG00000006831	ADIPOR2	HRK	0.836	0.58	1.98333	1.43634	0.546989	2087	11555	1	1	4	6	2	2	0.849	0.81	0.352	0.367	0.796	0.278	0.263	0.736	0.836	0.422	0.814	0.849	0.73
ENSG00000008282	SYPL1	ABCC9_CLEC1A	0.611	0.402	0.980005	0.819957	0.160048	568	8625	1	1	4	6			0.575	0.611	0.392	0.138	0.296	0.237	0.259	0.56	0.461	0.219	0.499	0.575	0.48
ENSG00000008517	IL32	TMEM45B	0.359	0.22	0.804405	0.551743	0.252662	2417	3444	1	1	4	6			0.701	0.443	0.13	0.047	0.251	0.093	0.078	0.362	0.459	0.131	0.359	0.369	0.701
ENSG00000011465	DCN	ABCC9_CLEC1A	0.938	0.547	2.21079	2.00318	0.207606	872	11738	1	1	4	6			0.961	0.938	0.939	0.933	0.136	0.633	0.961	0.13	0.251	0.935	0.212	0.259	0.217
ENSG00000024422	EHD2	ABCC9_CLEC1A	0.532	0.281	0.80833	0.604462	0.203868	495	6045	1	1	4	6	0	2	0.541	0.532	0.473	0.109	0.329	0.541	0.157	0.206	0.253	0.211	0.208	0.302	0.263
ENSG00000064651	SLC12A2	ABCC9_CLEC1A	0.878	0.713	1.84099	1.73009	0.110905	817	15320	1	1	4	6	1	2	0.848	0.878	0.848	0.466	0.577	0.481	0.502	0.62	0.823	0.535	0.722	0.667	0.737
ENSG00000066084	DIP2B	C7	0.729	0.473	1.53325	0.944813	0.588432	2289	9104	1	1	4	6	0	2	0.655	0.538	0.376	0.729	0.559	0.489	0.306	0.655	0.479	0.633	0.506	0.519	0.53
ENSG00000067560	RHOA	ABCC9_CLEC1A	0.876	0.656	1.63346	1.38233	0.251129	815	14085	1	1	4	6	1	2	0.783	0.876	0.678	0.376	0.601	0.574	0.525	0.728	0.783	0.578	0.71	0.77	0.758
ENSG00000068831	RASGRP2	ABCC9_LSAMP	0.408	0.183	0.811487	0.36789	0.443597	2411	3024	1	1	4	6			0.428	0.428	0.408	0.076	0.138	0.304	0.125	0.176	0.214	0.093	0.196	0.174	0.171
ENSG00000070366	SMG6	C7	0.827	0.535	1.91306	1.11526	0.797799	2597	10301	1	1	4	6	0	2	0.741	0.64	0.516	0.827	0.592	0.452	0.471	0.634	0.505	0.741	0.524	0.54	0.53
ENSG00000070831	CDC42	ABCC9_CLEC1A	0.755	0.523	1.19115	1.04043	0.150722	702	11232	1	1	4	6			0.603	0.755	0.536	0.32	0.46	0.444	0.431	0.583	0.603	0.472	0.572	0.601	0.587
ENSG00000073849	ST6GAL1	HRK	0.894	0.63	2.5318	2.18332	0.348475	2230	12536	1	1	4	6	0	2	0.94	0.895	0.293	0.454	0.664	0.281	0.137	0.895	0.894	0.43	0.94	0.899	0.872
ENSG00000074416	MGLL	ABCC9_CLEC1A	0.947	0.708	2.10571	1.81206	0.293646	881	15196	1	1	4	6	1	2	0.929	0.947	0.929	0.265	0.331	0.711	0.741	0.69	0.699	0.379	0.751	0.855	0.715
ENSG00000078401	EDN1	ABCC9_CLEC1A	0.551	0.303	1.18979	0.998436	0.191355	512	6498	1	1	4	6	2	2	0.795	0.551	0.127	0.005	0.383	0.03	0.09	0.273	0.428	0.045	0.523	0.795	0.491
ENSG00000078403	MLLT10	C7	0.764	0.504	1.56729	1.00611	0.561181	2400	9703	1	1	4	6	1	2	0.688	0.584	0.473	0.764	0.585	0.544	0.345	0.606	0.47	0.688	0.502	0.549	0.502
ENSG00000078596	ITM2A	GPR126	0.914	0.641	2.86389	2.26174	0.602151	794	13799	1	1	4	6	1	2	0.951	0.951	0.484	0.059	0.549	0.215	0.357	0.914	0.932	0.221	0.914	0.951	0.918
ENSG00000083845	RPS5	ABCC9_CLEC1A	0.734	0.454	1.24744	0.971913	0.275522	683	9742	1	1	4	6			0.583	0.734	0.512	0.162	0.427	0.363	0.557	0.451	0.568	0.425	0.483	0.583	0.523
ENSG00000088205	DDX18	ABCC9_CLEC1A	0.645	0.392	0.99242	0.800732	0.191688	600	8409	1	1	4	6	1	2	0.459	0.645	0.435	0.233	0.347	0.341	0.349	0.39	0.459	0.344	0.404	0.457	0.402
ENSG00000089157	RPLP0	ABCC9_CLEC1A	0.58	0.341	0.926677	0.709402	0.217276	539	7328	1	1	4	6	1	1	0.455	0.58	0.39	0.145	0.343	0.241	0.369	0.4	0.422	0.256	0.346	0.455	0.402
ENSG00000090266	NDUFB2	ABCC9_CLEC1A	0.674	0.362	1.02378	0.737609	0.286171	627	7776	1	1	4	6			0.498	0.674	0.498	0.134	0.293	0.333	0.349	0.337	0.407	0.302	0.343	0.399	0.324
ENSG00000099624	ATP5D	ABCC9_CLEC1A	0.709	0.418	1.12468	0.8704	0.254278	659	8968	1	1	4	6			0.591	0.709	0.591	0.135	0.282	0.426	0.4	0.342	0.465	0.279	0.398	0.477	0.463
ENSG00000099624	ATP5D	ABCC9_LSAMP	0.591	0.372	1.1992	0.738883	0.460313	3494	6133	1	1	4	6			0.709	0.709	0.591	0.135	0.282	0.426	0.4	0.342	0.465	0.279	0.398	0.477	0.463
ENSG00000099998	GGT5	ABCC9_CLEC1A	0.704	0.424	1.17643	0.972542	0.203885	655	9097	1	1	4	6	1	1	0.712	0.704	0.712	0.402	0.117	0.259	0.227	0.391	0.239	0.46	0.295	0.361	0.295
ENSG00000100138	SNU13	ABCC9_CLEC1A	0.474	0.297	0.691116	0.574166	0.116951	441	6380	1	1	4	6			0.381	0.474	0.333	0.167	0.293	0.256	0.224	0.287	0.345	0.244	0.308	0.381	0.317
ENSG00000100316	RPL3	ABCC9_CLEC1A	0.94	0.718	2.28092	1.93475	0.346167	874	15410	1	1	4	6	1	1	0.928	0.94	0.719	0.262	0.624	0.563	0.675	0.771	0.885	0.588	0.852	0.928	0.879
ENSG00000101335	MYL9	ABCC9_CLEC1A	0.71	0.346	1.27434	0.928771	0.345564	660	7435	1	1	4	6	2	2	0.852	0.71	0.689	0.303	0.207	0.852	0.353	0.127	0.216	0.472	0.15	0.157	0.164
ENSG00000101460	MAP1LC3A	ABCC9_LSAMP	0.498	0.263	0.986879	0.492974	0.493905	2942	4330	1	1	4	6	1	2	0.592	0.592	0.498	0.169	0.167	0.348	0.373	0.275	0.271	0.309	0.25	0.266	0.295
ENSG00000101608	MYL12A	ABCC9_CLEC1A	0.774	0.49	1.38221	1.08246	0.29975	720	10513	1	1	4	6			0.642	0.774	0.544	0.119	0.397	0.37	0.525	0.544	0.612	0.317	0.56	0.642	0.633
ENSG00000102265	TIMP1	ABCC9_LSAMP	0.389	0.137	0.833988	0.328584	0.505404	2300	2252	1	1	4	6	0	1	0.543	0.434	0.389	0.167	0.068	0.319	0.278	0.327	0.084	0.543	0.048	0.101	0.114
ENSG00000102755	FLT1	COL8A1	0.866	0.664	2.90592	2.64176	0.264162	369	14585	1	1	4	6	1	2	0.982	0.962	0.45	0.024	0.866	0.252	0.255	0.971	0.982	0.118	0.976	0.914	0.957
ENSG00000102755	FLT1	GPR126	0.971	0.655	2.80958	2.64037	0.169218	844	14110	1	1	4	6	1	2	0.982	0.962	0.45	0.024	0.866	0.252	0.255	0.971	0.982	0.118	0.976	0.914	0.957
ENSG00000102804	TSC22D1	ABCC9_CLEC1A	0.959	0.852	2.5965	2.32728	0.269221	892	18298	1	1	4	6	1	2	0.966	0.959	0.864	0.555	0.796	0.822	0.831	0.888	0.966	0.704	0.933	0.954	0.947
ENSG00000103145	HCFC1R1	ABCC9_LSAMP	0.388	0.175	0.796909	0.340446	0.456464	2295	2888	1	1	4	6	0	2	0.458	0.458	0.388	0.078	0.15	0.385	0.153	0.145	0.19	0.198	0.169	0.195	0.189
ENSG00000103257	SLC7A5	HRK	0.945	0.576	2.69537	2.17002	0.525348	2357	11473	1	1	4	6	1	2	0.966	0.937	0.346	0.028	0.27	0.096	0.165	0.939	0.945	0.101	0.965	0.966	0.915
ENSG00000104324	CPQ	C7	0.792	0.558	1.75112	1.18648	0.564637	2489	10747	1	1	4	6	1	1	0.779	0.696	0.652	0.792	0.547	0.541	0.518	0.593	0.448	0.779	0.486	0.549	0.48
ENSG00000105854	PON2	ABCC9_CLEC1A	0.73	0.525	1.24023	1.11146	0.128769	679	11271	1	1	4	6	1	2	0.796	0.73	0.404	0.304	0.347	0.285	0.306	0.796	0.633	0.337	0.671	0.756	0.623
ENSG00000105983	LMBR1	HRK	0.729	0.549	1.58764	1.29199	0.29565	1820	10939	1	1	4	6	0	2	0.841	0.735	0.32	0.357	0.631	0.293	0.243	0.841	0.729	0.332	0.776	0.769	0.744
ENSG00000107223	EDF1	ABCC9_CLEC1A	0.718	0.428	1.11176	0.850947	0.260815	668	9202	1	1	4	6	1	2	0.513	0.718	0.511	0.156	0.329	0.389	0.404	0.44	0.512	0.372	0.453	0.513	0.452
ENSG00000107771	CCSER2	HRK	0.795	0.628	1.75355	1.31438	0.439171	1984	12503	1	1	4	6	1	1	0.79	0.777	0.532	0.546	0.777	0.53	0.439	0.739	0.795	0.533	0.711	0.68	0.79
ENSG00000107863	ARHGAP21	C7	0.738	0.452	1.53484	0.866551	0.668285	2319	8712	1	1	4	6	1	2	0.769	0.544	0.449	0.738	0.458	0.463	0.373	0.506	0.435	0.769	0.427	0.434	0.459
ENSG00000108622	ICAM2	ABCC9_CLEC1A	0.711	0.402	1.16145	0.956482	0.204963	661	8628	1	1	4	6	1	2	0.751	0.711	0.189	0.07	0.589	0.133	0.071	0.487	0.69	0.196	0.605	0.695	0.751
ENSG00000109472	CPE	ABCC9_CLEC1A	0.934	0.665	2.10664	1.76202	0.344625	869	14279	1	1	4	6	1	2	0.932	0.934	0.932	0.555	0.385	0.693	0.745	0.746	0.583	0.686	0.527	0.572	0.587
ENSG00000111011	RSRC2	ABCC9_CLEC1A	0.645	0.424	1.01556	0.850078	0.16548	600	9100	1	1	4	6			0.489	0.645	0.445	0.376	0.34	0.315	0.353	0.449	0.447	0.42	0.421	0.489	0.434
ENSG00000111640	GAPDH	ABCC9_CLEC1A	0.92	0.727	2.19934	1.81712	0.382229	856	15619	1	1	4	6	0	1	0.856	0.92	0.856	0.27	0.592	0.704	0.753	0.719	0.838	0.601	0.786	0.852	0.836
ENSG00000112541	PDE10A	HRK	0.573	0.358	1.29841	0.904412	0.393999	1430	7123	1	1	4	6			0.72	0.508	0.182	0.128	0.613	0.181	0.2	0.72	0.573	0.188	0.532	0.529	0.591
ENSG00000113361	CDH6	ABCC9_CLEC1A	0.742	0.345	1.42084	1.29717	0.123671	690	7411	1	1	4	6	0	0	0.863	0.742	0.863	0.297	0.04	0.807	0.651	0.153	0.083	0.379	0.062	0.062	0.085
ENSG00000113811	SELK	ABCC9_CLEC1A	0.444	0.223	0.654908	0.465448	0.189459	413	4783	1	1	4	6	1	2	0.289	0.444	0.256	0.07	0.129	0.159	0.263	0.212	0.289	0.176	0.244	0.279	0.256
ENSG00000114315	HES1	ABCC9_CLEC1A	0.484	0.248	0.87055	0.625741	0.244809	450	5325	1	1	4	6	2	2	0.336	0.484	0.336	0.086	0.04	0.17	0.161	0.175	0.261	0.188	0.277	0.204	0.267
ENSG00000114353	GNAI2	ABCC9_CLEC1A	0.862	0.625	1.55271	1.38514	0.167561	802	13424	1	1	4	6			0.854	0.862	0.522	0.288	0.723	0.444	0.416	0.766	0.817	0.405	0.779	0.787	0.854
ENSG00000114353	GNAI2	HRK	0.817	0.612	1.76499	1.33451	0.430483	2039	12187	1	1	4	6			0.862	0.862	0.522	0.288	0.723	0.444	0.416	0.766	0.817	0.405	0.779	0.787	0.854
ENSG00000115414	FN1	ABCC9_CLEC1A	0.919	0.725	2.06227	1.83126	0.23101	855	15563	1	1	4	6	2	2	0.909	0.919	0.827	0.336	0.749	0.47	0.588	0.909	0.76	0.631	0.784	0.83	0.811
ENSG00000115468	EFHD1	ABCC9_CLEC1A	0.618	0.355	0.945333	0.815906	0.129427	575	7614	1	1	4	6	0	0	0.627	0.618	0.623	0.287	0.115	0.596	0.627	0.116	0.295	0.415	0.221	0.18	0.153
ENSG00000116016	EPAS1	ABCC9_CLEC1A	0.977	0.792	2.58236	2.41302	0.169344	909	17007	1	1	4	6	1	2	0.982	0.977	0.851	0.124	0.967	0.741	0.62	0.934	0.982	0.266	0.966	0.966	0.957
ENSG00000117335	CD46	HRK	0.749	0.609	1.53898	1.23184	0.307137	1869	12130	1	1	4	6	0	1	0.808	0.808	0.555	0.407	0.641	0.5	0.443	0.731	0.749	0.445	0.708	0.746	0.708
ENSG00000117394	SLC2A1	ABCC9_CLEC1A	0.849	0.532	1.63601	1.48295	0.153062	790	11417	1	1	4	6	1	2	0.894	0.849	0.285	0.029	0.58	0.207	0.125	0.843	0.894	0.095	0.829	0.734	0.765
ENSG00000117519	CNN3	ABCC9_CLEC1A	0.702	0.461	1.1324	0.927018	0.205378	653	9896	1	1	4	6	1	2	0.57	0.702	0.57	0.309	0.333	0.444	0.412	0.487	0.483	0.41	0.435	0.476	0.488
ENSG00000117519	CNN3	ABCC9_LSAMP	0.57	0.435	1.15799	0.843322	0.314667	3372	7177	1	1	4	6	0	2	0.702	0.702	0.57	0.309	0.333	0.444	0.412	0.487	0.483	0.41	0.435	0.476	0.488
ENSG00000117592	PRDX6	ABCC9_CLEC1A	0.496	0.29	0.692007	0.58159	0.110418	461	6229	1	1	4	6	1	2	0.441	0.496	0.317	0.153	0.171	0.226	0.212	0.282	0.322	0.271	0.318	0.441	0.285
ENSG00000117691	NENF	ABCC9_CLEC1A	0.406	0.235	0.573714	0.471439	0.102275	378	5040	1	1	4	6	1	2	0.314	0.406	0.314	0.135	0.131	0.23	0.255	0.214	0.267	0.244	0.208	0.231	0.235
ENSG00000118816	CCNI	ABCC9_CLEC1A	0.789	0.6	1.32416	1.21127	0.112884	734	12890	1	1	4	6	1	2	0.693	0.789	0.617	0.455	0.521	0.463	0.51	0.627	0.681	0.538	0.627	0.693	0.616
ENSG00000119335	SET	HRK	0.569	0.418	1.18168	0.871933	0.309745	1420	8314	1	1	4	6	1	2	0.681	0.681	0.441	0.144	0.42	0.307	0.369	0.46	0.569	0.329	0.476	0.552	0.523
ENSG00000119630	PGF	ABCC9_LSAMP	0.305	0.047	0.667263	0.0997296	0.567534	1802	771	1	1	4	6	0	2	0.367	0.298	0.305	0.023	0.019	0.367	0.082	0.012	0.04	0.101	0.014	0.053	0.043
ENSG00000120129	DUSP1	ABCC9_CLEC1A	0.361	0.182	0.587097	0.442459	0.144638	336	3901	1	1	4	6	1	2	0.38	0.361	0.081	0.016	0.19	0.119	0.039	0.148	0.38	0.085	0.274	0.282	0.352
ENSG00000122786	CALD1	ABCC9_CLEC1A	0.983	0.857	2.79754	2.48354	0.314003	914	18401	1	1	4	6			0.993	0.983	0.993	0.826	0.793	0.985	0.945	0.692	0.855	0.902	0.773	0.82	0.779
ENSG00000123349	PFDN5	HRK	0.572	0.433	1.13699	0.871469	0.265523	1427	8629	1	1	4	6	1	2	0.681	0.681	0.464	0.18	0.383	0.426	0.443	0.414	0.572	0.377	0.481	0.569	0.527
ENSG00000124172	ATP5E	HRK	0.582	0.475	1.20239	1.01281	0.189578	1452	9467	1	1	4	6			0.775	0.775	0.574	0.145	0.425	0.422	0.424	0.503	0.582	0.379	0.499	0.56	0.548
ENSG00000124570	SERPINB6	HRK	0.835	0.652	1.82921	1.41525	0.413958	2084	12982	1	1	4	6			0.872	0.872	0.589	0.341	0.669	0.43	0.455	0.74	0.835	0.422	0.816	0.838	0.751
ENSG00000125971	DYNLRB1	ABCC9_CLEC1A	0.669	0.437	1.01766	0.863415	0.154241	622	9380	1	1	4	6	1	2	0.548	0.669	0.486	0.203	0.38	0.344	0.365	0.475	0.533	0.389	0.46	0.536	0.548
ENSG00000126709	IFI6	ABCC9_CLEC1A	0.756	0.51	1.39759	1.19613	0.201457	703	10949	1	1	4	6			0.684	0.756	0.413	0.216	0.545	0.215	0.271	0.649	0.68	0.372	0.656	0.684	0.612
ENSG00000126777	KTN1	ABCC9_CLEC1A	0.931	0.799	2.04783	1.81439	0.233431	866	17165	1	1	4	6			0.859	0.931	0.839	0.635	0.756	0.77	0.729	0.848	0.858	0.714	0.817	0.859	0.843
ENSG00000126878	AIF1L	HRK	0.727	0.383	1.51532	0.820894	0.694428	1815	7623	1	1	4	6	1	2	0.619	0.619	0.234	0.187	0.498	0.23	0.094	0.554	0.727	0.251	0.56	0.397	0.544
ENSG00000127920	GNG11	ABCC9_CLEC1A	0.861	0.6	1.77166	1.4246	0.347065	801	12880	1	1	4	6	1	2	0.862	0.861	0.654	0.186	0.451	0.241	0.553	0.611	0.743	0.447	0.693	0.862	0.715
ENSG00000129538	RNASE1	ABCC9_CLEC1A	0.798	0.514	1.60083	1.36363	0.237199	742	11034	1	1	4	6	0	0	0.842	0.798	0.321	0.063	0.585	0.226	0.243	0.654	0.842	0.161	0.748	0.829	0.779
ENSG00000129657	SEC14L1	HRK	0.864	0.666	2.01136	1.67855	0.332815	2155	13265	1	1	4	6	1	2	0.943	0.88	0.572	0.292	0.657	0.344	0.376	0.829	0.864	0.352	0.879	0.943	0.875
ENSG00000131477	RAMP2	ABCC9_CLEC1A	0.795	0.492	1.58565	1.3398	0.245845	739	10567	1	1	4	6	1	2	0.838	0.795	0.285	0.116	0.596	0.159	0.184	0.681	0.838	0.342	0.702	0.579	0.801
ENSG00000132475	H3F3B	ABCC9_CLEC1A	0.957	0.794	2.45014	2.04013	0.410013	890	17042	1	1	4	6			0.92	0.957	0.886	0.383	0.681	0.719	0.8	0.825	0.92	0.656	0.855	0.898	0.911
ENSG00000133639	BTG1	ABCC9_CLEC1A	0.811	0.536	1.53037	1.23731	0.293064	754	11521	1	1	4	6	0	2	0.78	0.811	0.752	0.146	0.467	0.556	0.588	0.53	0.487	0.276	0.54	0.78	0.516
ENSG00000134115	CNTN6	ABCC9_LSAMP	0.204	0.03	0.548555	0.0655375	0.483017	1209	494	1	1	4	6			0.134	0.134	0.204	0.028	0.016	0.089	0.043	0.028	0.02	0.04	0.019	0.02	0.025
ENSG00000134419	RPS15A	ABCC9_CLEC1A	0.735	0.448	1.2659	0.981613	0.284286	684	9622	1	1	4	6	1	1	0.599	0.735	0.477	0.159	0.39	0.326	0.475	0.472	0.599	0.344	0.495	0.588	0.52
ENSG00000134954	ETS1	ABCC9_CLEC1A	0.887	0.638	1.71084	1.46718	0.243656	825	13713	1	1	4	6	1	2	0.798	0.887	0.798	0.279	0.427	0.581	0.541	0.6	0.653	0.314	0.693	0.723	0.698
ENSG00000135363	LMO2	ABCC9_CLEC1A	0.89	0.589	1.86156	1.66197	0.199592	828	12648	1	1	4	6	2	2	0.894	0.89	0.403	0.083	0.73	0.159	0.29	0.861	0.894	0.136	0.85	0.819	0.886
ENSG00000135547	HEY2	ABCC9_LSAMP	0.445	0.101	0.908939	0.211965	0.696973	2631	1666	1	1	4	6	1	2	0.448	0.388	0.445	0.077	0.317	0.448	0.165	0.036	0.11	0.093	0.055	0.06	0.046
ENSG00000135940	COX5B	ABCC9_CLEC1A	0.755	0.491	1.29318	1.03104	0.262136	702	10536	1	1	4	6			0.655	0.755	0.655	0.195	0.331	0.544	0.471	0.473	0.562	0.42	0.468	0.522	0.512
ENSG00000137154	RPS6	HRK	0.795	0.64	1.81532	1.54046	0.274863	1983	12744	1	1	4	6	1	1	0.885	0.885	0.634	0.286	0.58	0.519	0.612	0.75	0.795	0.525	0.752	0.865	0.747
ENSG00000137177	KIF13A	C7	0.802	0.635	1.72132	1.35033	0.370988	2518	12226	1	1	4	6	0	2	0.734	0.731	0.694	0.802	0.643	0.726	0.553	0.681	0.56	0.734	0.589	0.593	0.605
ENSG00000137266	SLC22A23	C7	0.666	0.469	1.45397	1.0269	0.427075	2091	9044	1	1	4	6			0.661	0.591	0.522	0.666	0.291	0.181	0.561	0.496	0.356	0.593	0.442	0.661	0.367
ENSG00000137575	SDCBP	ABCC9_CLEC1A	0.686	0.444	1.05947	0.939049	0.120417	638	9527	1	1	4	6	1	2	0.658	0.686	0.341	0.151	0.404	0.185	0.267	0.56	0.629	0.276	0.587	0.635	0.658
ENSG00000137872	SEMA6D	ABCC9_LSAMP	0.169	0.066	0.380261	0.155886	0.224376	1000	1081	1	1	4	6	2	2	0.248	0.106	0.169	0.114	0.07	0.248	0.09	0.045	0.044	0.106	0.04	0.05	0.025
ENSG00000140319	SRP14	ABCC9_CLEC1A	0.925	0.672	1.95301	1.56939	0.383625	860	14438	1	1	4	6	1	2	0.841	0.925	0.75	0.239	0.671	0.615	0.686	0.684	0.841	0.555	0.734	0.8	0.762
ENSG00000140836	ZFHX3	C7	0.777	0.636	1.68484	1.37935	0.305489	2440	12250	1	1	4	6	0	2	0.926	0.783	0.739	0.777	0.523	0.926	0.545	0.443	0.572	0.741	0.57	0.611	0.591
ENSG00000142541	RPL13A	ABCC9_CLEC1A	0.853	0.612	1.67096	1.38468	0.286281	793	13149	1	1	4	6	1	1	0.75	0.853	0.667	0.277	0.58	0.537	0.651	0.641	0.75	0.525	0.659	0.711	0.726
ENSG00000144893	MED12L	ABCC9_LSAMP	0.542	0.111	1.27565	0.241094	1.03456	3204	1824	1	1	4	6	1	2	0.408	0.388	0.542	0.123	0.096	0.248	0.408	0.086	0.072	0.131	0.072	0.091	0.05
ENSG00000146072	TNFRSF21	ABCC9_LSAMP	0.331	0.101	0.739594	0.226889	0.512705	1959	1664	1	1	4	6	1	2	0.267	0.267	0.331	0.161	0.052	0.133	0.129	0.09	0.066	0.146	0.065	0.079	0.096
ENSG00000146540	C7ORF50	ABCC9_LSAMP	0.564	0.362	1.13688	0.702826	0.43405	3333	5969	1	1	4	6			0.617	0.617	0.564	0.28	0.31	0.344	0.518	0.396	0.381	0.339	0.353	0.366	0.359
ENSG00000148120	C9ORF3	C7	0.792	0.595	1.76533	1.24028	0.525048	2487	11470	1	1	4	6			0.746	0.715	0.604	0.792	0.737	0.726	0.561	0.712	0.511	0.746	0.569	0.596	0.505
ENSG00000148498	PARD3	C7	0.972	0.75	2.77736	2.11718	0.660182	3052	14448	1	1	4	6	0	2	0.956	0.887	0.956	0.972	0.622	0.778	0.886	0.713	0.552	0.917	0.636	0.636	0.651
ENSG00000148655	C10ORF11	HRK	0.776	0.557	2.0173	1.68942	0.327877	1936	11098	1	1	4	6			0.907	0.773	0.449	0.119	0.81	0.411	0.184	0.907	0.776	0.168	0.776	0.783	0.794
ENSG00000148671	ADIRF	ABCC9_CLEC1A	0.846	0.53	1.78481	1.36603	0.418776	787	11388	1	1	4	6			0.691	0.846	0.589	0.123	0.331	0.648	0.514	0.495	0.691	0.357	0.622	0.621	0.569
ENSG00000149806	FAU	HRK	0.748	0.612	1.64078	1.40005	0.240728	1866	12185	1	1	4	6			0.872	0.872	0.702	0.233	0.556	0.619	0.682	0.595	0.748	0.52	0.664	0.734	0.726
ENSG00000150093	ITGB1	HRK	0.816	0.665	1.75556	1.4676	0.287953	2036	13237	1	1	4	6	0	2	0.89	0.89	0.716	0.355	0.603	0.619	0.557	0.677	0.816	0.515	0.736	0.772	0.751
ENSG00000150991	UBC	ABCC9_CLEC1A	0.934	0.737	2.12619	1.78562	0.340571	869	15821	1	1	4	6	1	2	0.869	0.934	0.829	0.315	0.636	0.67	0.694	0.75	0.869	0.628	0.803	0.843	0.847
ENSG00000151474	FRMD4A	C7	0.782	0.412	1.87061	1.09306	0.77755	2455	7945	1	1	4	6	0	2	0.867	0.481	0.593	0.782	0.352	0.867	0.329	0.38	0.28	0.714	0.281	0.333	0.302
ENSG00000151491	EPS8	ABCC9_CLEC1A	0.941	0.625	2.13788	1.97794	0.159939	875	13429	1	1	4	6			0.972	0.941	0.972	0.725	0.5	0.926	0.863	0.54	0.436	0.734	0.366	0.444	0.37
ENSG00000151914	DST	C7	0.782	0.495	1.65568	1.16161	0.494077	2457	9542	1	1	4	6			0.832	0.687	0.775	0.782	0.784	0.815	0.749	0.384	0.347	0.832	0.258	0.323	0.288
ENSG00000152049	KCNE4	ABCC9_LSAMP	0.427	0.138	0.944593	0.46209	0.482503	2526	2277	1	1	4	6	2	2	0.471	0.371	0.427	0.471	0.007	0.156	0.298	0.016	0.016	0.392	0.015	0.022	0.014
ENSG00000152520	PAN3	C7	0.743	0.516	1.59013	1.07817	0.511957	2335	9941	1	1	4	6	0	2	0.631	0.589	0.495	0.743	0.592	0.478	0.404	0.597	0.473	0.631	0.518	0.58	0.505
ENSG00000153246	PLA2R1	ABCC9_LSAMP	0.425	0.19	0.9166	0.545629	0.370971	2515	3142	1	1	4	6			0.603	0.333	0.425	0.603	0.108	0.437	0.306	0.064	0.03	0.59	0.035	0.115	0.039
ENSG00000155366	RHOC	ABCC9_CLEC1A	0.653	0.39	1.05183	0.818025	0.233801	607	8370	1	1	4	6	1	2	0.573	0.653	0.408	0.085	0.404	0.267	0.275	0.43	0.563	0.221	0.449	0.467	0.573
ENSG00000156508	EEF1A1	ABCC9_CLEC1A	0.637	0.406	1.06462	0.877838	0.186785	592	8730	1	1	4	6	1	2	0.586	0.637	0.394	0.139	0.359	0.304	0.29	0.497	0.568	0.299	0.464	0.586	0.559
ENSG00000156976	EIF4A2	HRK	0.592	0.473	1.13711	0.899134	0.237971	1478	9411	1	1	4	6	0	2	0.668	0.668	0.456	0.28	0.42	0.378	0.376	0.52	0.592	0.377	0.551	0.532	0.544
ENSG00000158747	NBL1	ABCC9_CLEC1A	0.534	0.283	0.85724	0.617011	0.240229	497	6074	1	1	4	6	1	2	0.477	0.534	0.476	0.284	0.11	0.23	0.463	0.106	0.23	0.477	0.163	0.194	0.174
ENSG00000160209	PDXK	ABCC9_CLEC1A	0.905	0.682	1.92297	1.79143	0.131536	842	14637	1	1	4	6	1	2	0.92	0.905	0.494	0.377	0.383	0.248	0.427	0.841	0.895	0.487	0.92	0.862	0.875
ENSG00000160801	PTH1R	ABCC9_CLEC1A	0.812	0.341	1.5651	1.25615	0.308945	755	7331	1	1	4	6			0.891	0.812	0.891	0.166	0.047	0.619	0.424	0.045	0.141	0.163	0.102	0.088	0.153
ENSG00000160888	IER2	HRK	0.527	0.263	1.10438	0.584266	0.52011	1315	5240	1	1	4	6	1	2	0.512	0.491	0.156	0.089	0.251	0.096	0.09	0.366	0.527	0.191	0.393	0.338	0.512
ENSG00000161281	COX7A1	ABCC9_CLEC1A	0.581	0.328	0.970297	0.70334	0.266957	540	7053	1	1	4	6	0	0	0.436	0.581	0.436	0.075	0.2	0.341	0.192	0.282	0.406	0.178	0.348	0.369	0.313
ENSG00000162545	CAMK2N1	ABCC9_LSAMP	0.463	0.227	0.963383	0.489672	0.473711	2737	3746	1	1	4	6	0	2	0.533	0.533	0.463	0.087	0.136	0.3	0.333	0.182	0.315	0.291	0.211	0.263	0.31
ENSG00000163191	S100A11	ABCC9_CLEC1A	0.651	0.36	1.0985	0.809954	0.288545	605	7741	1	1	4	6			0.48	0.651	0.48	0.165	0.451	0.337	0.341	0.359	0.476	0.422	0.303	0.273	0.413
ENSG00000164032	H2AFZ	ABCC9_CLEC1A	0.592	0.299	0.887253	0.621949	0.265304	551	6412	1	1	4	6	1	2	0.382	0.592	0.382	0.059	0.192	0.256	0.353	0.274	0.36	0.221	0.318	0.382	0.356
ENSG00000164111	ANXA5	ABCC9_CLEC1A	0.769	0.533	1.36215	1.09871	0.263443	715	11445	1	1	4	6	1	2	0.612	0.769	0.579	0.387	0.35	0.415	0.467	0.526	0.598	0.573	0.543	0.612	0.594
ENSG00000164604	GPR85	ABCC9_CLEC1A	0.898	0.558	2.30266	2.01729	0.285371	835	11986	1	1	4	6	0	1	0.937	0.898	0.362	0.016	0.31	0.13	0.247	0.657	0.832	0.103	0.891	0.937	0.797
ENSG00000165949	IFI27	ABCC9_CLEC1A	0.958	0.693	2.72665	2.40282	0.323832	891	14891	1	1	4	6	1	1	0.973	0.958	0.58	0.151	0.761	0.337	0.42	0.89	0.973	0.399	0.92	0.931	0.947
ENSG00000165949	IFI27	HRK	0.973	0.671	3.12079	2.28207	0.838717	2428	13354	1	1	4	6	0	1	0.958	0.958	0.58	0.151	0.761	0.337	0.42	0.89	0.973	0.399	0.92	0.931	0.947
ENSG00000166068	SPRED1	ABCC9_LSAMP	0.548	0.357	1.12432	0.729207	0.395116	3241	5890	1	1	4	6	1	2	0.552	0.552	0.548	0.55	0.331	0.367	0.412	0.358	0.248	0.487	0.278	0.325	0.299
ENSG00000168028	RPSA	ABCC9_CLEC1A	0.69	0.444	1.13733	0.925069	0.21226	642	9532	1	1	4	6	1	1	0.583	0.69	0.481	0.164	0.397	0.319	0.431	0.457	0.583	0.337	0.488	0.563	0.527
ENSG00000168209	DDIT4	ABCC9_CLEC1A	0.324	0.18	0.529578	0.407238	0.12234	301	3872	1	1	4	6	1	2	0.262	0.324	0.161	0.045	0.157	0.074	0.161	0.262	0.262	0.073	0.229	0.208	0.196
ENSG00000168309	FAM107A	HRK	0.716	0.448	1.65833	1.09894	0.559385	1787	8928	1	1	4	6			0.724	0.724	0.414	0.085	0.458	0.233	0.42	0.463	0.716	0.201	0.603	0.665	0.605
ENSG00000168702	LRP1B	C7	0.56	0.08	1.5313	0.304687	1.22661	1759	1534	1	1	4	6	0	2	0.58	0.059	0.14	0.56	0.059	0.241	0.239	0.041	0.018	0.58	0.024	0.027	0.028
ENSG00000169715	MT1E	ABCC9_CLEC1A	0.695	0.431	1.33945	1.11507	0.224372	646	9255	1	1	4	6			0.684	0.695	0.333	0.055	0.254	0.233	0.212	0.526	0.624	0.136	0.62	0.684	0.612
ENSG00000170011	MYRIP	HRK	0.853	0.566	2.28877	1.91038	0.378389	2127	11278	1	1	4	6	1	2	0.921	0.829	0.28	0.193	0.908	0.215	0.188	0.917	0.853	0.226	0.89	0.921	0.819
ENSG00000170315	UBB	ABCC9_CLEC1A	0.782	0.5	1.38543	1.08266	0.302775	727	10743	1	1	4	6			0.628	0.782	0.58	0.123	0.38	0.441	0.502	0.494	0.628	0.384	0.559	0.624	0.619
ENSG00000170776	AKAP13	C7	0.785	0.52	1.68468	1.12344	0.561243	2466	10012	1	1	4	6	0	2	0.748	0.657	0.635	0.785	0.737	0.748	0.576	0.586	0.439	0.741	0.388	0.489	0.463
ENSG00000170921	TANC2	C7	0.72	0.444	1.60005	0.945546	0.654505	2261	8559	1	1	4	6	0	2	0.653	0.508	0.492	0.72	0.627	0.415	0.341	0.458	0.37	0.653	0.411	0.378	0.377
ENSG00000171408	PDE7B	ABCC9_CLEC1A	0.852	0.547	1.96982	1.86916	0.100655	792	11757	1	1	4	6	0	2	0.94	0.852	0.94	0.634	0.068	0.404	0.812	0.435	0.166	0.543	0.354	0.568	0.263
ENSG00000171502	COL24A1	ABCC9_LSAMP	0.169	0.037	0.507919	0.0922796	0.415639	997	613	1	1	4	6	0	0	0.178	0.115	0.169	0.07	0.016	0.178	0.071	0.026	0.018	0.055	0.016	0.017	0.021
ENSG00000172216	CEBPB	ABCC9_LSAMP	0.188	0.087	0.383572	0.17133	0.212242	1109	1434	1	1	4	6	0	2	0.222	0.198	0.188	0.082	0.085	0.222	0.122	0.066	0.083	0.153	0.071	0.066	0.05
ENSG00000172270	BSG	ABCC9_CLEC1A	0.97	0.778	2.6985	2.366	0.332507	902	16712	1	1	4	6	1	2	0.97	0.97	0.818	0.274	0.359	0.374	0.855	0.861	0.926	0.462	0.946	0.97	0.929
ENSG00000172809	RPL38	HRK	0.592	0.469	1.24336	0.991282	0.252078	1477	9348	1	1	4	6			0.724	0.724	0.517	0.167	0.432	0.444	0.451	0.507	0.592	0.402	0.524	0.563	0.537
ENSG00000172889	EGFL7	GPR126	0.875	0.584	1.8385	1.55803	0.280476	760	12582	1	1	4	6	1	2	0.897	0.881	0.366	0.045	0.761	0.126	0.149	0.875	0.892	0.126	0.88	0.882	0.897
ENSG00000172889	EGFL7	HRK	0.892	0.558	2.03553	1.49342	0.542111	2226	11116	1	1	4	6	1	2	0.897	0.881	0.366	0.045	0.761	0.126	0.149	0.875	0.892	0.126	0.88	0.882	0.897
ENSG00000172915	NBEA	C7	0.863	0.436	2.04005	0.920651	1.1194	2710	8396	1	1	4	6	1	2	0.779	0.54	0.499	0.863	0.469	0.519	0.494	0.474	0.309	0.779	0.387	0.42	0.306
ENSG00000173848	NET1	ABCC9_CLEC1A	0.855	0.556	1.71049	1.52362	0.186871	795	11941	1	1	4	6	1	2	0.835	0.855	0.393	0.039	0.376	0.43	0.302	0.762	0.821	0.136	0.835	0.786	0.751
ENSG00000173905	GOLIM4	ABCC9_CLEC1A	0.699	0.48	1.14043	0.987059	0.153369	650	10316	1	1	4	6	1	2	0.586	0.699	0.506	0.362	0.371	0.404	0.361	0.506	0.542	0.475	0.492	0.586	0.456
ENSG00000175602	CCDC85B	ABCC9_CLEC1A	0.831	0.534	1.47536	1.1899	0.285457	773	11466	1	1	4	6	1	2	0.715	0.831	0.536	0.1	0.507	0.385	0.388	0.594	0.715	0.264	0.664	0.708	0.694
ENSG00000177469	PTRF	ABCC9_CLEC1A	0.68	0.451	1.11059	0.965355	0.145236	632	9680	1	1	4	6	1	2	0.643	0.68	0.356	0.154	0.62	0.544	0.275	0.581	0.643	0.302	0.559	0.635	0.601
ENSG00000177469	PTRF	HRK	0.643	0.437	1.30579	0.920864	0.384927	1605	8707	1	1	4	6	1	2	0.68	0.68	0.356	0.154	0.62	0.544	0.275	0.581	0.643	0.302	0.559	0.635	0.601
ENSG00000177565	TBL1XR1	C7	0.772	0.601	1.67819	1.21428	0.463905	2424	11574	1	1	4	6			0.701	0.701	0.597	0.772	0.599	0.541	0.592	0.682	0.562	0.678	0.59	0.619	0.619
ENSG00000177600	RPLP2	ABCC9_CLEC1A	0.87	0.632	1.69416	1.42395	0.270207	809	13565	1	1	4	6	0	1	0.774	0.87	0.667	0.313	0.613	0.526	0.647	0.666	0.774	0.553	0.687	0.739	0.705
ENSG00000177606	JUN	ABCC9_CLEC1A	0.426	0.26	0.726108	0.590976	0.135132	396	5590	1	1	4	6	1	2	0.505	0.426	0.165	0.12	0.207	0.133	0.169	0.269	0.388	0.286	0.35	0.369	0.505
ENSG00000177700	POLR2L	ABCC9_CLEC1A	0.668	0.376	1.08219	0.790254	0.291933	621	8084	1	1	4	6	0	1	0.46	0.668	0.446	0.146	0.223	0.278	0.286	0.42	0.434	0.307	0.406	0.46	0.438
ENSG00000180370	PAK2	ABCC9_CLEC1A	0.726	0.5	1.16466	1.00492	0.159742	675	10747	1	1	4	6	1	2	0.615	0.726	0.48	0.37	0.498	0.381	0.392	0.574	0.574	0.387	0.545	0.615	0.53
ENSG00000181826	RELL1	ABCC9_CLEC1A	0.671	0.452	1.05308	0.921511	0.131567	624	9713	1	1	4	6	0	2	0.542	0.671	0.542	0.226	0.406	0.515	0.31	0.459	0.476	0.276	0.476	0.533	0.47
ENSG00000182963	GJC1	ABCC9_CLEC1A	0.699	0.278	1.17513	0.975083	0.200046	650	5973	1	1	4	6			0.824	0.699	0.824	0.016	0.019	0.674	0.471	0.037	0.086	0.073	0.058	0.072	0.089
ENSG00000183011	NAA38	ABCC9_CLEC1A	0.652	0.418	0.984195	0.824224	0.159971	606	8978	1	1	4	6	1	2	0.483	0.652	0.476	0.288	0.364	0.304	0.376	0.391	0.483	0.387	0.417	0.432	0.413
ENSG00000183888	C1ORF64	ABCC9_CLEC1A	0.64	0.372	1.02411	0.875256	0.148849	595	7994	1	1	4	6			0.608	0.64	0.192	0.043	0.188	0.059	0.094	0.56	0.587	0.098	0.598	0.608	0.587
ENSG00000184113	CLDN5	ABCC9_CLEC1A	0.971	0.645	2.74027	2.51277	0.227496	903	13844	1	1	4	6	1	2	0.989	0.971	0.412	0.028	0.918	0.307	0.286	0.97	0.989	0.138	0.958	0.981	0.979
ENSG00000184113	CLDN5	GPR126	0.97	0.646	2.85924	2.50708	0.352161	843	13904	1	1	4	6	1	2	0.989	0.971	0.412	0.028	0.918	0.307	0.286	0.97	0.989	0.138	0.958	0.981	0.979
ENSG00000184384	MAML2	C7	0.852	0.671	2.41698	1.82459	0.592389	2676	12937	1	1	4	6			0.852	0.828	0.852	0.852	0.613	0.844	0.722	0.609	0.522	0.784	0.549	0.671	0.544
ENSG00000185046	ANKS1B	C7	0.45	0.074	1.12918	0.180676	0.948502	1413	1425	1	1	4	6	0	2	0.357	0.077	0.089	0.45	0.068	0.256	0.067	0.079	0.044	0.357	0.05	0.056	0.036
ENSG00000185187	SIGIRR	ABCC9_CLEC1A	0.498	0.271	0.719231	0.543734	0.175498	463	5823	1	1	4	6	1	2	0.346	0.498	0.334	0.092	0.246	0.211	0.22	0.307	0.331	0.216	0.272	0.346	0.327
ENSG00000186260	MKL2	HRK	0.804	0.654	1.82109	1.60717	0.213922	2006	13016	1	1	4	6	1	2	0.923	0.829	0.461	0.421	0.892	0.585	0.333	0.923	0.804	0.435	0.853	0.888	0.843
ENSG00000186352	ANKRD37	ABCC9_CLEC1A	0.312	0.162	0.624074	0.453267	0.170807	290	3488	1	1	4	6	0	1	0.276	0.312	0.111	0.024	0.077	0.041	0.075	0.168	0.196	0.05	0.276	0.182	0.192
ENSG00000186395	KRT10	ABCC9_CLEC1A	0.415	0.227	0.607322	0.464511	0.142812	386	4871	1	1	4	6			0.331	0.415	0.214	0.078	0.204	0.122	0.192	0.231	0.331	0.229	0.262	0.33	0.292
ENSG00000189171	S100A13	HRK	0.412	0.287	0.8334	0.59923	0.23417	1029	5715	1	1	4	6	1	2	0.534	0.47	0.197	0.137	0.251	0.122	0.2	0.319	0.412	0.314	0.389	0.534	0.359
ENSG00000189184	PCDH18	ABCC9_LSAMP	0.288	0.06	0.587416	0.125566	0.46185	1702	983	1	1	4	6	2	2	0.306	0.259	0.288	0.135	0.005	0.181	0.306	0.005	0.01	0.198	0.01	0.011	0.018
ENSG00000189283	FHIT	C7	0.759	0.495	2.13129	1.32252	0.808764	2384	9537	1	1	4	6			0.696	0.567	0.443	0.759	0.481	0.341	0.333	0.696	0.463	0.661	0.52	0.483	0.52
ENSG00000196660	SLC30A10	ABCC9_CLEC1A	0.686	0.302	1.13968	0.991485	0.148192	638	6486	1	1	4	6	1	1	0.814	0.686	0.814	0.291	0.019	0.474	0.565	0.037	0.038	0.219	0.032	0.053	0.043
ENSG00000196683	TOMM7	ABCC9_CLEC1A	0.716	0.427	1.14581	0.891893	0.25392	666	9168	1	1	4	6	1	2	0.533	0.716	0.505	0.154	0.347	0.33	0.467	0.428	0.533	0.384	0.45	0.489	0.438
ENSG00000197329	PELI1	HRK	0.417	0.276	0.901767	0.595099	0.306668	1040	5503	1	1	4	6	0	2	0.545	0.391	0.218	0.238	0.545	0.178	0.125	0.303	0.417	0.274	0.311	0.302	0.406
ENSG00000197747	S100A10	ABCC9_CLEC1A	0.687	0.406	1.23236	1.01222	0.220145	639	8730	1	1	4	6	0	2	0.696	0.687	0.245	0.102	0.444	0.204	0.137	0.621	0.696	0.339	0.551	0.542	0.641
ENSG00000198467	TPM2	ABCC9_LSAMP	0.552	0.213	1.24266	0.550281	0.692377	3263	3507	1	1	4	6			0.778	0.622	0.552	0.191	0.268	0.778	0.341	0.119	0.237	0.382	0.136	0.17	0.146
ENSG00000198959	TGM2	HRK	0.68	0.383	1.40182	0.927058	0.474759	1697	7628	1	1	4	6	0	2	0.793	0.64	0.199	0.011	0.646	0.107	0.059	0.793	0.68	0.073	0.615	0.634	0.705
ENSG00000205517	RGL3	ABCC9_LSAMP	0.238	0.072	0.569603	0.171367	0.398236	1408	1195	1	1	4	6	0	2	0.256	0.135	0.238	0.213	0.026	0.256	0.118	0.021	0.02	0.201	0.018	0.022	0.018
ENSG00000206052	DOK6	ABCC9_LSAMP	0.282	0.07	0.707489	0.143049	0.56444	1669	1152	1	1	4	6	0	1	0.281	0.231	0.282	0.049	0.054	0.281	0.086	0.054	0.062	0.09	0.057	0.049	0.032
ENSG00000213160	KLHL23	ABCC9_LSAMP	0.657	0.205	1.3929	0.44092	0.951977	3885	3384	1	1	4	6	2	2	0.689	0.6	0.657	0.195	0.124	0.689	0.286	0.189	0.162	0.191	0.16	0.174	0.199
ENSG00000213694	S1PR3	ABCC9_LSAMP	0.234	0.047	0.50045	0.0911225	0.409328	1384	772	1	1	4	6	2	2	0.216	0.216	0.234	0.106	0.002	0.107	0.09	0.013	0.014	0.116	0.012	0.011	0.014
ENSG00000213853	EMP2	ABCC9_CLEC1A	0.851	0.607	1.58869	1.38634	0.202353	791	13047	1	1	4	6	1	2	0.811	0.851	0.535	0.212	0.669	0.433	0.486	0.741	0.811	0.329	0.762	0.79	0.754
ENSG00000221983	UBA52	ABCC9_CLEC1A	0.756	0.484	1.27769	1.03772	0.239966	703	10386	1	1	4	6			0.639	0.756	0.532	0.161	0.418	0.396	0.502	0.479	0.639	0.392	0.532	0.58	0.609
ENSG00000222041	LINC00152	ABCC9_LSAMP	0.24	0.12	0.542039	0.247521	0.294518	1419	1981	1	1	4	6			0.223	0.223	0.24	0.153	0.16	0.211	0.039	0.102	0.089	0.183	0.089	0.21	0.121
ENSG00000228474	OST4	ABCC9_CLEC1A	0.476	0.259	0.679883	0.527349	0.152534	443	5558	1	1	4	6			0.349	0.476	0.32	0.103	0.171	0.189	0.231	0.25	0.316	0.286	0.254	0.349	0.302
ENSG00000233237	LINC00472	TMEM45B	0.428	0.297	0.875613	0.586743	0.288871	2885	4648	1	1	4	6			0.506	0.461	0.251	0.197	0.214	0.156	0.227	0.506	0.418	0.148	0.428	0.385	0.42
ENSG00000259481	RP11-39M21.1	ABCC9_LSAMP	0.693	0.334	1.59337	0.853094	0.740271	4099	5501	1	1	4	6			0.71	0.58	0.693	0.606	0.131	0.381	0.71	0.299	0.15	0.673	0.226	0.326	0.228
ENSG00000000938	FGR	HRK	0.386	0.168	0.773491	0.371565	0.401926	964	3353	1	1	2	3	0	0	0.406	0.322	0.052	0.013	0.289	0.026	0.012	0.406	0.386	0.025	0.295	0.184	0.352
ENSG00000002549	LAP3	HRK	0.567	0.354	1.167	0.75349	0.413508	1415	7043	1	1	2	3	0	2	0.598	0.574	0.252	0.142	0.451	0.174	0.129	0.551	0.567	0.201	0.48	0.484	0.598
ENSG00000003147	ICA1	COL8A1	0.535	0.352	1.04157	0.803097	0.238469	228	7734	1	1	2	3	1	1	0.629	0.506	0.142	0.052	0.535	0.119	0.063	0.629	0.508	0.098	0.567	0.572	0.509
ENSG00000003147	ICA1	GPR126	0.629	0.344	1.15757	0.791188	0.366382	547	7415	1	1	2	3	1	1	0.572	0.506	0.142	0.052	0.535	0.119	0.063	0.629	0.508	0.098	0.567	0.572	0.509
ENSG00000003147	ICA1	HRK	0.508	0.336	1.03127	0.77639	0.254876	1268	6694	1	1	2	3	1	2	0.629	0.506	0.142	0.052	0.535	0.119	0.063	0.629	0.508	0.098	0.567	0.572	0.509
ENSG00000003400	CASP10	HRK	0.43	0.281	0.827242	0.614845	0.212396	1073	5604	1	1	2	3			0.575	0.432	0.088	0.045	0.394	0.037	0.02	0.575	0.43	0.033	0.497	0.523	0.491
ENSG00000003402	CFLAR	COL8A1	0.836	0.721	1.94545	1.58681	0.358641	356	15844	1	1	2	3	0	2	0.9	0.859	0.548	0.646	0.836	0.463	0.475	0.9	0.84	0.601	0.831	0.823	0.879
ENSG00000004779	NDUFAB1	ABCC9_CLEC1A	0.465	0.255	0.654669	0.501446	0.153223	432	5483	1	1	2	3			0.341	0.465	0.341	0.124	0.181	0.263	0.267	0.234	0.285	0.178	0.238	0.282	0.27
ENSG00000005810	MYCBP2	COL8A1	0.8	0.698	1.73761	1.43046	0.30715	341	15333	1	1	2	3	0	2	0.801	0.782	0.741	0.801	0.8	0.652	0.584	0.723	0.627	0.754	0.628	0.681	0.683
ENSG00000006740	ARHGAP44	DOCK8	0.496	0.173	1.18827	0.422933	0.76534	134	3828	1	1	2	3	0	0	0.363	0.271	0.363	0.184	0.077	0.496	0.216	0.068	0.055	0.246	0.06	0.057	0.078
ENSG00000007933	FMO3	ABCC9_LSAMP	0.223	0.047	0.506845	0.0933069	0.413538	1320	772	1	1	2	3	0	0	0.21	0.21	0.223	0.07	0	0.063	0.192	0.014	0.021	0.083	0.023	0.042	0.032
ENSG00000008083	JARID2	GPR126	0.696	0.512	1.40698	1.12168	0.285292	605	11029	1	1	2	3			0.618	0.618	0.46	0.494	0.516	0.396	0.306	0.696	0.526	0.387	0.563	0.559	0.463
ENSG00000008513	ST3GAL1	COL8A1	0.484	0.378	1.034	0.837277	0.19672	206	8310	1	1	2	3	0	2	0.627	0.512	0.187	0.261	0.484	0.137	0.149	0.627	0.534	0.302	0.492	0.547	0.498
ENSG00000008513	ST3GAL1	HRK	0.534	0.361	1.10657	0.802611	0.303961	1333	7183	1	1	2	3	1	2	0.627	0.512	0.187	0.261	0.484	0.137	0.149	0.627	0.534	0.302	0.492	0.547	0.498
ENSG00000011105	TSPAN9	GPR126	0.732	0.492	1.38467	1.0499	0.334767	636	10604	1	1	2	3			0.735	0.632	0.431	0.296	0.735	0.344	0.282	0.732	0.618	0.314	0.58	0.468	0.569
ENSG00000011275	RNF216	C7	0.519	0.413	1.01432	0.817391	0.196928	1629	7962	1	1	2	3	0	2	0.509	0.502	0.355	0.519	0.455	0.426	0.306	0.509	0.413	0.497	0.427	0.494	0.409
ENSG00000011465	DCN	IGFBP6	0.935	0.556	3.19264	1.9711	1.22154	372	12238	1	1	2	3			0.961	0.938	0.939	0.933	0.136	0.633	0.961	0.13	0.251	0.935	0.212	0.259	0.217
ENSG00000017260	ATP2C1	GPR126	0.534	0.378	0.968259	0.758369	0.20989	464	8135	1	1	2	3	0	2	0.48	0.48	0.318	0.339	0.39	0.322	0.224	0.534	0.404	0.337	0.428	0.397	0.466
ENSG00000019582	CD74	COL8A1	0.484	0.223	1.08793	0.530252	0.55768	206	4894	1	1	2	3	0	0	0.491	0.34	0.118	0.07	0.484	0.163	0.09	0.491	0.426	0.166	0.252	0.325	0.391
ENSG00000021355	SERPINB1	ABCC9_CLEC1A	0.5	0.304	0.729143	0.624073	0.10507	465	6535	1	1	2	3			0.482	0.5	0.328	0.152	0.214	0.167	0.282	0.482	0.292	0.226	0.335	0.448	0.384
ENSG00000024422	EHD2	DOCK8	0.541	0.289	1.20218	0.603986	0.598196	146	6394	1	1	2	3	1	1	0.532	0.532	0.473	0.109	0.329	0.541	0.157	0.206	0.253	0.211	0.208	0.302	0.263
ENSG00000026508	CD44	DOCK8	0.311	0.074	0.851968	0.200905	0.651064	84	1648	1	1	2	3	0	0	0.168	0.126	0.168	0.085	0.031	0.311	0.02	0.015	0.022	0.166	0.015	0.014	0.021
ENSG00000028137	TNFRSF1B	COL8A1	0.577	0.267	1.12575	0.53744	0.58831	246	5877	1	1	2	3	0	0	0.414	0.384	0.253	0.125	0.577	0.174	0.071	0.414	0.361	0.126	0.289	0.305	0.359
ENSG00000029639	TFB1M	C7	0.317	0.184	0.642823	0.382576	0.260247	997	3553	1	1	2	3	0	1	0.319	0.229	0.172	0.317	0.178	0.141	0.133	0.216	0.181	0.319	0.181	0.188	0.206
ENSG00000033327	GAB2	COL8A1	0.521	0.29	1.27273	0.665732	0.606993	222	6370	1	1	2	3	0	1	0.545	0.324	0.29	0.493	0.521	0.326	0.247	0.237	0.222	0.545	0.212	0.279	0.206
ENSG00000033327	GAB2	IGFBP6	0.545	0.29	1.16528	0.670165	0.495116	217	6375	1	1	2	3	0	1	0.521	0.324	0.29	0.493	0.521	0.326	0.247	0.237	0.222	0.545	0.212	0.279	0.206
ENSG00000033800	PIAS1	IGFBP6	0.849	0.655	2.01231	1.5516	0.460705	338	14418	1	1	2	3	1	2	0.915	0.72	0.546	0.915	0.542	0.537	0.541	0.789	0.565	0.849	0.656	0.635	0.63
ENSG00000034713	GABARAPL2	HRK	0.546	0.409	1.04956	0.813344	0.236217	1363	8153	1	1	2	3	1	2	0.656	0.656	0.431	0.123	0.317	0.307	0.361	0.433	0.546	0.327	0.484	0.542	0.562
ENSG00000038427	VCAN	C7	0.24	0.025	0.765335	0.0806144	0.684721	754	487	1	1	2	3	0	1	0.342	0.026	0.032	0.24	0.012	0.052	0.024	0.015	0.013	0.342	0.008	0.016	0.004
ENSG00000038532	CLEC16A	GPR126	0.507	0.379	0.878863	0.778368	0.100495	441	8155	1	1	2	3	0	1	0.456	0.456	0.309	0.394	0.413	0.319	0.224	0.507	0.394	0.349	0.422	0.388	0.402
ENSG00000040341	STAU2	COL8A1	0.566	0.452	1.20799	0.937205	0.270783	241	9929	1	1	2	3	0	0	0.589	0.589	0.368	0.432	0.566	0.359	0.271	0.58	0.471	0.442	0.496	0.509	0.48
ENSG00000040933	INPP4A	C7	0.422	0.311	0.819957	0.652125	0.167832	1326	5998	1	1	2	3	0	2	0.382	0.382	0.378	0.422	0.362	0.322	0.333	0.339	0.234	0.359	0.265	0.287	0.288
ENSG00000047365	ARAP2	GPR126	0.357	0.247	0.623794	0.498706	0.125089	310	5330	1	1	2	3	0	2	0.355	0.355	0.238	0.17	0.329	0.211	0.239	0.357	0.256	0.196	0.265	0.312	0.292
ENSG00000047617	ANO2	COL8A1	0.796	0.583	2.27568	1.7228	0.552874	339	12813	1	1	2	3	0	0	0.911	0.748	0.133	0.662	0.796	0.081	0.063	0.911	0.722	0.613	0.822	0.898	0.779
ENSG00000048740	CELF2	IGFBP6	0.847	0.589	1.94128	1.36248	0.5788	337	12966	1	1	2	3	2	2	0.892	0.613	0.536	0.892	0.512	0.57	0.518	0.627	0.521	0.847	0.531	0.494	0.559
ENSG00000048991	R3HDM1	GPR126	0.709	0.523	1.34399	1.07882	0.26517	616	11267	1	1	2	3	0	1	0.611	0.611	0.409	0.518	0.556	0.507	0.333	0.709	0.552	0.485	0.603	0.579	0.573
ENSG00000049192	ADAMTS6	COL8A1	0.378	0.089	1.2337	0.292175	0.941528	161	1966	1	1	2	3	0	0	0.4	0.101	0.032	0.059	0.378	0.056	0.035	0.4	0.145	0.141	0.089	0.088	0.164
ENSG00000049323	LTBP1	C7	0.502	0.219	1.23233	0.566479	0.665848	1577	4226	1	1	2	3	1	2	0.737	0.277	0.277	0.502	0.305	0.737	0.353	0.235	0.115	0.53	0.151	0.221	0.149
ENSG00000049323	LTBP1	IGFBP6	0.53	0.254	1.35439	0.673852	0.680537	211	5592	1	1	2	3	0	0	0.737	0.277	0.277	0.502	0.305	0.737	0.353	0.235	0.115	0.53	0.151	0.221	0.149
ENSG00000049540	ELN	C7	0.531	0.145	1.28458	0.518058	0.766522	1668	2799	1	1	2	3			0.732	0.144	0.038	0.531	0.732	0.115	0.055	0.384	0.21	0.497	0.139	0.08	0.128
ENSG00000049540	ELN	GPR126	0.384	0.192	0.765475	0.663643	0.101832	334	4133	1	1	2	3			0.732	0.144	0.038	0.531	0.732	0.115	0.055	0.384	0.21	0.497	0.139	0.08	0.128
ENSG00000050165	DKK3	DOCK8	0.344	0.231	0.695492	0.497137	0.198355	93	5116	1	1	2	3	0	0	0.51	0.354	0.384	0.418	0.085	0.344	0.231	0.075	0.111	0.51	0.072	0.082	0.071
ENSG00000051620	HEBP2	ABCC9_CLEC1A	0.52	0.292	0.780814	0.588781	0.192034	484	6282	1	1	2	3	0	0	0.392	0.52	0.312	0.104	0.195	0.211	0.231	0.334	0.385	0.231	0.327	0.392	0.345
ENSG00000052126	PLEKHA5	IGFBP6	0.869	0.562	2.21529	1.56243	0.652862	346	12367	1	1	2	3	0	1	0.943	0.685	0.72	0.943	0.319	0.626	0.612	0.328	0.328	0.869	0.378	0.455	0.31
ENSG00000052795	FNIP2	GPR126	0.497	0.324	0.887241	0.678181	0.20906	432	6970	1	1	2	3	0	1	0.582	0.463	0.254	0.274	0.582	0.207	0.18	0.497	0.392	0.259	0.357	0.353	0.335
ENSG00000054148	PHPT1	ABCC9_CLEC1A	0.431	0.218	0.657555	0.468901	0.188654	401	4691	1	1	2	3	0	1	0.336	0.431	0.336	0.096	0.181	0.241	0.251	0.166	0.226	0.239	0.175	0.22	0.224
ENSG00000054793	ATP9A	GPR126	0.787	0.537	1.46074	1.18629	0.274449	684	11574	1	1	2	3			0.762	0.697	0.288	0.389	0.505	0.304	0.216	0.787	0.676	0.44	0.753	0.726	0.762
ENSG00000057019	DCBLD2	C7	0.324	0.17	0.633769	0.362803	0.270966	1018	3278	1	1	2	3	0	2	0.332	0.195	0.197	0.324	0.228	0.163	0.173	0.301	0.132	0.332	0.133	0.129	0.135
ENSG00000057704	TMCC3	HRK	0.568	0.341	1.28849	0.832398	0.456092	1416	6794	1	1	2	3			0.618	0.528	0.141	0.099	0.531	0.152	0.067	0.573	0.568	0.083	0.561	0.618	0.48
ENSG00000057935	MTA3	C7	0.596	0.368	1.1514	0.731289	0.420113	1871	7084	1	1	2	3	0	2	0.513	0.448	0.344	0.596	0.31	0.222	0.333	0.46	0.316	0.513	0.383	0.408	0.363
ENSG00000059378	PARP12	GPR126	0.451	0.245	0.764552	0.506688	0.257864	392	5282	1	1	2	3	0	2	0.406	0.332	0.121	0.16	0.322	0.089	0.051	0.451	0.331	0.131	0.35	0.335	0.406
ENSG00000059758	CDK17	GPR126	0.629	0.458	1.11302	0.948409	0.164611	547	9861	1	1	2	3	1	2	0.718	0.6	0.315	0.367	0.718	0.263	0.212	0.629	0.574	0.374	0.546	0.648	0.527
ENSG00000061273	HDAC7	GPR126	0.56	0.372	0.916521	0.737333	0.179188	487	8019	1	1	2	3	2	2	0.531	0.497	0.219	0.321	0.531	0.219	0.161	0.56	0.457	0.317	0.473	0.501	0.448
ENSG00000061918	GUCY1B3	DOCK8	0.556	0.203	1.23229	0.50988	0.722412	150	4483	1	1	2	3	1	2	0.534	0.417	0.534	0.052	0.117	0.556	0.184	0.058	0.067	0.098	0.056	0.05	0.053
ENSG00000064225	ST3GAL6	GPR126	0.826	0.456	1.70056	1.08033	0.620234	718	9826	1	1	2	3			0.646	0.589	0.16	0.521	0.31	0.133	0.075	0.826	0.563	0.407	0.646	0.606	0.598
ENSG00000064655	EYA2	C7	0.175	0.047	0.459808	0.132088	0.32772	550	910	1	1	2	3	1	1	0.224	0.046	0.024	0.175	0.063	0.041	0.024	0.224	0.055	0.211	0.034	0.026	0.068
ENSG00000065320	NTN1	COL8A1	0.312	0.134	1.00955	0.413736	0.595811	133	2941	1	1	2	3	0	2	0.529	0.21	0.279	0.127	0.312	0.411	0.529	0.037	0.032	0.201	0.033	0.037	0.043
ENSG00000065833	ME1	C7	0.333	0.072	0.724953	0.161611	0.563342	1046	1395	1	1	2	3	0	1	0.284	0.06	0.06	0.333	0.244	0.089	0.047	0.201	0.047	0.284	0.059	0.047	0.043
ENSG00000065883	CDK13	GPR126	0.766	0.647	1.47999	1.33146	0.148521	666	13925	1	1	2	3	0	2	0.75	0.719	0.593	0.75	0.627	0.615	0.478	0.766	0.612	0.676	0.656	0.658	0.601
ENSG00000066027	PPP2R5A	GPR126	0.482	0.315	0.831333	0.639018	0.192315	419	6790	1	1	2	3	1	2	0.411	0.406	0.265	0.328	0.237	0.411	0.173	0.482	0.303	0.281	0.35	0.358	0.32
ENSG00000066084	DIP2B	GPR126	0.655	0.503	1.15203	1.04696	0.105072	569	10824	1	1	2	3	1	1	0.729	0.538	0.376	0.729	0.559	0.489	0.306	0.655	0.479	0.633	0.506	0.519	0.53
ENSG00000066629	EML1	GPR126	0.693	0.446	1.38425	1.10561	0.278646	602	9610	1	1	2	3	0	1	0.721	0.646	0.18	0.173	0.577	0.126	0.098	0.693	0.721	0.231	0.684	0.625	0.587
ENSG00000068001	HYAL2	COL8A1	0.39	0.265	0.801382	0.614725	0.186657	166	5820	1	1	2	3			0.527	0.461	0.135	0.022	0.39	0.111	0.055	0.524	0.513	0.068	0.354	0.263	0.527
ENSG00000068024	HDAC4	C7	0.549	0.319	1.09335	0.657204	0.436143	1725	6142	1	1	2	3			0.49	0.372	0.241	0.549	0.383	0.307	0.4	0.479	0.311	0.49	0.341	0.339	0.374
ENSG00000068024	HDAC4	GPR126	0.479	0.346	0.917692	0.722736	0.194956	416	7451	1	1	2	3			0.549	0.372	0.241	0.549	0.383	0.307	0.4	0.479	0.311	0.49	0.341	0.339	0.374
ENSG00000068137	PLEKHH3	ABCC9_LSAMP	0.19	0.082	0.403566	0.15826	0.245306	1124	1355	1	1	2	3	0	2	0.2	0.2	0.19	0.137	0.068	0.185	0.122	0.069	0.055	0.161	0.049	0.043	0.039
ENSG00000068724	TTC7A	C7	0.464	0.207	0.930367	0.437916	0.492451	1456	3989	1	1	2	3			0.445	0.263	0.155	0.464	0.411	0.204	0.086	0.379	0.205	0.445	0.202	0.193	0.224
ENSG00000070159	PTPN3	DOCK8	0.148	0.011	0.361505	0.0264763	0.335029	40	252	1	1	2	3	0	0	0.023	0.016	0.014	0.021	0.023	0.148	0.016	0.009	0.006	0.01	0.007	0.004	0
ENSG00000070366	SMG6	IGFBP6	0.741	0.573	1.59878	1.26623	0.332543	295	12603	1	1	2	3	1	2	0.827	0.64	0.516	0.827	0.592	0.452	0.471	0.634	0.505	0.741	0.524	0.54	0.53
ENSG00000071073	MGAT4A	GPR126	0.48	0.242	0.857289	0.506525	0.350764	417	5214	1	1	2	3			0.364	0.314	0.15	0.114	0.352	0.115	0.11	0.48	0.343	0.133	0.329	0.364	0.32
ENSG00000071073	MGAT4A	HRK	0.343	0.24	0.692681	0.499197	0.193484	855	4776	1	1	2	3			0.48	0.314	0.15	0.114	0.352	0.115	0.11	0.48	0.343	0.133	0.329	0.364	0.32
ENSG00000071205	ARHGAP10	IGFBP6	0.726	0.423	1.62682	1.45385	0.172963	289	9320	1	1	2	3	1	2	0.915	0.74	0.878	0.746	0.063	0.915	0.733	0.037	0.074	0.726	0.052	0.063	0.075
ENSG00000071242	RPS6KA2	COL8A1	0.808	0.666	1.86151	1.42786	0.43365	344	14639	1	1	2	3	0	0	0.811	0.78	0.609	0.583	0.808	0.333	0.427	0.811	0.742	0.568	0.719	0.657	0.708
ENSG00000071282	LMCD1	COL8A1	0.493	0.359	1.2615	0.849787	0.411713	210	7899	1	1	2	3	1	1	0.635	0.522	0.123	0.145	0.493	0.144	0.043	0.635	0.469	0.178	0.574	0.565	0.466
ENSG00000071282	LMCD1	HRK	0.469	0.348	0.984407	0.842603	0.141804	1170	6939	1	1	2	3	0	2	0.635	0.522	0.123	0.145	0.493	0.144	0.043	0.635	0.469	0.178	0.574	0.565	0.466
ENSG00000072364	AFF4	GPR126	0.72	0.575	1.26963	1.13102	0.138614	626	12376	1	1	2	3	0	2	0.689	0.682	0.504	0.689	0.563	0.504	0.412	0.72	0.556	0.656	0.577	0.618	0.555
ENSG00000072736	NFATC3	GPR126	0.575	0.455	1.07992	0.957884	0.122034	500	9792	1	1	2	3	0	1	0.638	0.526	0.366	0.443	0.453	0.285	0.31	0.575	0.414	0.394	0.541	0.638	0.445
ENSG00000072786	STK10	COL8A1	0.481	0.252	0.998141	0.555252	0.442889	205	5537	1	1	2	3	0	0	0.447	0.359	0.088	0.071	0.481	0.093	0.043	0.331	0.447	0.07	0.385	0.421	0.391
ENSG00000072786	STK10	HRK	0.447	0.232	0.920983	0.510874	0.410109	1115	4627	1	1	2	3	0	2	0.481	0.359	0.088	0.071	0.481	0.093	0.043	0.331	0.447	0.07	0.385	0.421	0.391
ENSG00000072952	MRVI1	DOCK8	0.704	0.206	1.58917	0.470406	1.11877	190	4563	1	1	2	3	2	2	0.365	0.291	0.335	0.365	0.059	0.704	0.188	0.041	0.125	0.319	0.079	0.089	0.068
ENSG00000073282	TP63	C7	0.348	0.074	0.972258	0.242021	0.730237	1093	1424	1	1	2	3			0.259	0.11	0.183	0.348	0.005	0.107	0.173	0.01	0.006	0.259	0.005	0.001	0.018
ENSG00000073331	ALPK1	C7	0.432	0.202	0.891026	0.45809	0.432936	1356	3895	1	1	2	3	0	2	0.408	0.238	0.153	0.432	0.408	0.167	0.153	0.346	0.204	0.342	0.2	0.221	0.235
ENSG00000074590	NUAK1	COL8A1	0.526	0.283	1.23521	0.609288	0.625922	224	6224	1	1	2	3	2	2	0.559	0.351	0.272	0.356	0.526	0.322	0.227	0.559	0.206	0.332	0.229	0.418	0.231
ENSG00000074590	NUAK1	GPR126	0.559	0.277	1.22785	0.591795	0.636058	486	5962	1	1	2	3	0	0	0.526	0.351	0.272	0.356	0.526	0.322	0.227	0.559	0.206	0.332	0.229	0.418	0.231
ENSG00000075568	TMEM131	DOCK8	0.548	0.448	1.22209	0.869762	0.352325	148	9924	1	1	2	3	1	2	0.57	0.519	0.431	0.485	0.516	0.548	0.329	0.57	0.396	0.422	0.44	0.487	0.416
ENSG00000075568	TMEM131	GPR126	0.57	0.445	0.989841	0.869909	0.119933	495	9577	1	1	2	3	0	2	0.548	0.519	0.431	0.485	0.516	0.548	0.329	0.57	0.396	0.422	0.44	0.487	0.416
ENSG00000075826	SEC31B	ABCC9_LSAMP	0.605	0.503	1.18487	0.927861	0.257005	3575	8297	1	1	2	3	0	0	0.739	0.739	0.605	0.366	0.458	0.504	0.502	0.521	0.565	0.455	0.51	0.524	0.555
ENSG00000076356	PLXNA2	COL8A1	0.751	0.452	1.79316	1.0687	0.724462	320	9940	1	1	2	3	2	2	0.705	0.601	0.167	0.437	0.751	0.211	0.059	0.549	0.58	0.455	0.619	0.685	0.705
ENSG00000077157	PPP1R12B	IGFBP6	0.646	0.457	1.28638	0.994749	0.291635	257	10067	1	1	2	3			0.774	0.486	0.458	0.707	0.437	0.774	0.384	0.458	0.372	0.646	0.373	0.366	0.367
ENSG00000077782	FGFR1	C7	0.415	0.221	0.859279	0.462035	0.397244	1305	4266	1	1	2	3	1	2	0.462	0.303	0.155	0.415	0.251	0.23	0.208	0.171	0.243	0.462	0.237	0.346	0.256
ENSG00000078043	PIAS2	GPR126	0.499	0.342	0.892733	0.709992	0.182741	434	7372	1	1	2	3	0	1	0.458	0.424	0.22	0.381	0.312	0.181	0.157	0.499	0.323	0.327	0.431	0.458	0.359
ENSG00000078124	ACER3	GPR126	0.497	0.339	0.930194	0.718822	0.211372	432	7296	1	1	2	3	0	1	0.451	0.442	0.239	0.301	0.451	0.207	0.22	0.497	0.423	0.281	0.397	0.394	0.388
ENSG00000078295	ADCY2	C7	0.399	0.041	0.941819	0.100418	0.841401	1253	797	1	1	2	3	0	1	0.349	0.039	0.078	0.399	0.028	0.107	0.063	0.017	0.009	0.349	0.007	0.016	0.007
ENSG00000078403	MLLT10	IGFBP6	0.688	0.537	1.3561	1.10128	0.254823	274	11829	1	1	2	3	1	2	0.764	0.584	0.473	0.764	0.585	0.544	0.345	0.606	0.47	0.688	0.502	0.549	0.502
ENSG00000079335	CDC14A	GPR126	0.539	0.394	1.01888	0.877815	0.141068	468	8493	1	1	2	3	0	2	0.57	0.545	0.268	0.201	0.418	0.211	0.204	0.539	0.494	0.183	0.54	0.57	0.516
ENSG00000079337	RAPGEF3	HRK	0.274	0.134	0.539713	0.273292	0.266421	684	2669	1	1	2	3	1	2	0.293	0.198	0.059	0.049	0.293	0.048	0.035	0.228	0.274	0.063	0.211	0.182	0.231
ENSG00000079805	DNM2	GPR126	0.756	0.598	1.50822	1.28611	0.222116	657	12874	1	1	2	3	0	2	0.746	0.746	0.487	0.472	0.601	0.459	0.31	0.756	0.729	0.437	0.71	0.575	0.669
ENSG00000080298	RFX3	COL8A1	0.648	0.516	1.47627	1.12019	0.356075	276	11349	1	1	2	3	0	0	0.722	0.599	0.397	0.549	0.648	0.419	0.353	0.722	0.527	0.437	0.568	0.605	0.562
ENSG00000081923	ATP8B1	COL8A1	0.547	0.353	1.29837	0.809844	0.488526	233	7758	1	1	2	3	0	1	0.565	0.472	0.31	0.292	0.547	0.411	0.188	0.565	0.351	0.415	0.362	0.476	0.381
ENSG00000082068	WDR70	GPR126	0.651	0.513	1.19037	1.04428	0.146092	566	11055	1	1	2	3	0	1	0.621	0.597	0.458	0.621	0.568	0.474	0.388	0.651	0.481	0.528	0.511	0.526	0.537
ENSG00000082269	FAM135A	COL8A1	0.535	0.346	1.05502	0.711323	0.343694	228	7616	1	1	2	3			0.423	0.415	0.294	0.423	0.535	0.293	0.255	0.396	0.361	0.389	0.339	0.351	0.313
ENSG00000082512	TRAF5	DOCK8	0.278	0.168	0.597172	0.347966	0.249206	75	3711	1	1	2	3			0.269	0.182	0.124	0.269	0.106	0.278	0.075	0.169	0.156	0.246	0.162	0.172	0.185
ENSG00000082641	NFE2L1	HRK	0.614	0.489	1.23755	0.996036	0.241518	1531	9743	1	1	2	3	2	2	0.714	0.714	0.488	0.29	0.354	0.404	0.431	0.53	0.614	0.45	0.547	0.628	0.541
ENSG00000083799	CYLD	GPR126	0.465	0.337	0.812129	0.670157	0.141973	404	7255	1	1	2	3	0	1	0.523	0.472	0.223	0.244	0.317	0.222	0.173	0.465	0.399	0.244	0.431	0.499	0.523
ENSG00000084710	EFR3B	GPR126	0.526	0.362	1.07205	0.907553	0.164494	457	7805	1	1	2	3	1	2	0.634	0.546	0.153	0.093	0.446	0.107	0.035	0.526	0.634	0.126	0.562	0.424	0.573
ENSG00000086062	B4GALT1	HRK	0.384	0.226	0.781229	0.494753	0.286476	959	4502	1	1	2	3	0	2	0.559	0.349	0.079	0.089	0.385	0.122	0.039	0.403	0.384	0.111	0.363	0.328	0.559
ENSG00000086666	ZFAND6	GPR126	0.556	0.419	0.976511	0.866901	0.109609	483	9022	1	1	2	3			0.533	0.533	0.342	0.463	0.481	0.315	0.286	0.556	0.427	0.41	0.45	0.447	0.416
ENSG00000087191	PSMC5	ABCC9_CLEC1A	0.428	0.252	0.627522	0.501807	0.125715	398	5417	1	1	2	3	1	2	0.339	0.428	0.297	0.073	0.223	0.222	0.243	0.275	0.317	0.158	0.267	0.339	0.32
ENSG00000087274	ADD1	COL8A1	0.831	0.71	1.92377	1.43029	0.493482	354	15617	1	1	2	3	0	2	0.852	0.852	0.666	0.587	0.831	0.578	0.549	0.796	0.797	0.628	0.754	0.763	0.744
ENSG00000087448	KLHL42	DOCK8	0.33	0.204	0.713912	0.411943	0.30197	89	4523	1	1	2	3	0	0	0.274	0.254	0.274	0.272	0.143	0.33	0.149	0.146	0.143	0.256	0.144	0.155	0.178
ENSG00000088538	DOCK3	DOCK8	0.259	0.083	0.644963	0.176497	0.468466	70	1829	1	1	2	3	0	0	0.231	0.062	0.081	0.219	0.056	0.259	0.075	0.063	0.031	0.231	0.042	0.053	0.039
ENSG00000088808	PPP1R13B	GPR126	0.731	0.445	1.42233	1.00797	0.41436	635	9581	1	1	2	3	1	1	0.66	0.628	0.208	0.252	0.66	0.233	0.157	0.731	0.632	0.271	0.64	0.609	0.623
ENSG00000091136	LAMB1	C7	0.696	0.064	1.63547	0.171228	1.46424	2186	1228	1	1	2	3	1	2	0.598	0.072	0.07	0.696	0.237	0.067	0.11	0.059	0.033	0.598	0.027	0.056	0.036
ENSG00000091592	NLRP1	COL8A1	0.587	0.342	1.23826	0.722724	0.51554	250	7510	1	1	2	3			0.558	0.449	0.183	0.112	0.587	0.133	0.161	0.558	0.484	0.196	0.496	0.51	0.427
ENSG00000091592	NLRP1	HRK	0.484	0.329	0.978796	0.700338	0.278458	1207	6553	1	1	2	3			0.587	0.449	0.183	0.112	0.587	0.133	0.161	0.558	0.484	0.196	0.496	0.51	0.427
ENSG00000091656	ZFHX4	C7	0.4	0.031	0.901817	0.0735604	0.828257	1257	596	1	1	2	3	1	2	0.347	0.033	0.047	0.4	0.016	0.037	0.039	0.017	0.009	0.347	0.01	0.02	0.018
ENSG00000095370	SH2D3C	GPR126	0.604	0.334	1.09767	0.751976	0.34569	525	7201	1	1	2	3	2	2	0.573	0.522	0.187	0.034	0.46	0.185	0.059	0.604	0.573	0.073	0.5	0.384	0.53
ENSG00000095370	SH2D3C	HRK	0.573	0.316	1.16066	0.705686	0.454978	1429	6297	1	1	2	3	1	2	0.604	0.522	0.187	0.034	0.46	0.185	0.059	0.604	0.573	0.073	0.5	0.384	0.53
ENSG00000095637	SORBS1	IGFBP6	0.864	0.751	2.22493	2.04554	0.179387	344	16518	1	1	2	3	0	1	0.934	0.867	0.386	0.934	0.587	0.648	0.373	0.922	0.853	0.864	0.917	0.899	0.89
ENSG00000095951	HIVEP1	GPR126	0.46	0.342	0.954791	0.781736	0.173055	400	7375	1	1	2	3	0	2	0.545	0.416	0.178	0.409	0.319	0.248	0.129	0.46	0.347	0.354	0.428	0.545	0.541
ENSG00000096433	ITPR3	HRK	0.374	0.18	0.750497	0.386835	0.363662	932	3588	1	1	2	3	2	2	0.495	0.265	0.054	0.071	0.495	0.056	0.012	0.422	0.374	0.131	0.282	0.216	0.381
ENSG00000097007	ABL1	IGFBP6	0.641	0.46	1.33642	1.01881	0.31761	255	10115	1	1	2	3			0.677	0.537	0.457	0.677	0.495	0.441	0.427	0.526	0.376	0.641	0.379	0.401	0.434
ENSG00000099715	PCDH11Y	GPR126	0.296	0.151	0.940758	0.59685	0.343908	257	3243	1	1	2	3			0.333	0.208	0.057	0.028	0.19	0.03	0.035	0.296	0.172	0.04	0.262	0.333	0.302
ENSG00000100024	UPB1	ABCC9_LSAMP	0.279	0.061	0.670998	0.137347	0.533651	1648	1000	1	1	2	3	0	1	0.215	0.215	0.279	0.051	0.04	0.178	0.212	0.04	0.051	0.033	0.046	0.039	0.025
ENSG00000100266	PACSIN2	COL8A1	0.622	0.497	1.37076	1.0717	0.299058	265	10928	1	1	2	3			0.699	0.695	0.699	0.262	0.622	0.619	0.267	0.497	0.505	0.344	0.422	0.422	0.448
ENSG00000100311	PDGFB	HRK	0.541	0.363	1.1078	0.892233	0.215567	1350	7221	1	1	2	3	2	2	0.802	0.6	0.147	0.04	0.308	0.241	0.078	0.487	0.541	0.088	0.633	0.802	0.616
ENSG00000100523	DDHD1	C7	0.406	0.224	0.775223	0.459095	0.316128	1276	4317	1	1	2	3	0	2	0.364	0.263	0.21	0.406	0.277	0.181	0.231	0.267	0.23	0.364	0.212	0.243	0.206
ENSG00000100596	SPTLC2	GPR126	0.48	0.292	0.83642	0.592989	0.243431	417	6289	1	1	2	3	2	2	0.523	0.406	0.243	0.219	0.523	0.222	0.18	0.48	0.353	0.249	0.317	0.341	0.391
ENSG00000100612	DHRS7	ABCC9_CLEC1A	0.494	0.293	0.726013	0.593448	0.132565	459	6290	1	1	2	3	0	2	0.356	0.494	0.327	0.14	0.195	0.219	0.239	0.334	0.333	0.264	0.321	0.323	0.356
ENSG00000100626	GALNT16	DOCK8	0.27	0.073	0.567947	0.163909	0.404038	73	1614	1	1	2	3	0	0	0.163	0.103	0.142	0.125	0.016	0.27	0.071	0.026	0.018	0.163	0.017	0.017	0.011
ENSG00000100731	PCNX1	COL8A1	0.662	0.491	1.36271	0.984044	0.378667	282	10799	1	1	2	3			0.598	0.59	0.406	0.524	0.662	0.367	0.322	0.598	0.492	0.482	0.532	0.533	0.463
ENSG00000100731	PCNX1	GPR126	0.598	0.49	1.08965	0.988644	0.101003	520	10561	1	1	2	3			0.662	0.59	0.406	0.524	0.662	0.367	0.322	0.598	0.492	0.482	0.532	0.533	0.463
ENSG00000100764	PSMC1	ABCC9_CLEC1A	0.437	0.25	0.642352	0.503855	0.138497	406	5378	1	1	2	3	1	2	0.29	0.437	0.283	0.145	0.176	0.237	0.212	0.268	0.287	0.209	0.26	0.29	0.26
ENSG00000100902	PSMA6	TMEM45B	0.516	0.393	1.03754	0.78095	0.256593	3477	6163	1	1	2	3	1	2	0.63	0.63	0.349	0.206	0.399	0.259	0.188	0.562	0.586	0.266	0.516	0.507	0.601
ENSG00000101182	PSMA7	HRK	0.646	0.538	1.31983	1.17058	0.149244	1611	10713	1	1	2	3	1	2	0.814	0.814	0.647	0.199	0.38	0.467	0.525	0.563	0.646	0.427	0.565	0.629	0.648
ENSG00000101187	SLCO4A1	COL8A1	0.232	0.125	0.526625	0.272654	0.253971	99	2740	1	1	2	3			0.285	0.208	0.04	0.009	0.232	0.03	0.008	0.258	0.268	0.015	0.177	0.151	0.285
ENSG00000101236	RNF24	IGFBP6	0.259	0.147	0.568474	0.330464	0.23801	103	3238	1	1	2	3	1	1	0.237	0.186	0.213	0.237	0.11	0.233	0.129	0.093	0.079	0.259	0.08	0.111	0.082
ENSG00000101331	CCM2L	HRK	0.435	0.289	0.840008	0.606475	0.233534	1085	5762	1	1	2	3	1	1	0.501	0.501	0.314	0.009	0.434	0.2	0.024	0.419	0.435	0.028	0.365	0.336	0.363
ENSG00000101445	PPP1R16B	HRK	0.379	0.241	0.818099	0.570068	0.248032	945	4794	1	1	2	3			0.678	0.339	0.104	0.085	0.678	0.144	0.086	0.59	0.379	0.153	0.342	0.378	0.374
ENSG00000101493	ZNF516	C7	0.387	0.107	0.780848	0.248863	0.531985	1215	2052	1	1	2	3			0.281	0.144	0.211	0.387	0.146	0.167	0.227	0.101	0.026	0.281	0.03	0.045	0.032
ENSG00000101901	ALG13	GPR126	0.519	0.372	0.975157	0.764996	0.210161	451	8021	1	1	2	3			0.468	0.453	0.279	0.421	0.434	0.293	0.227	0.519	0.362	0.405	0.416	0.468	0.409
ENSG00000102401	ARMCX3	ABCC9_CLEC1A	0.431	0.254	0.641355	0.515679	0.125676	401	5462	1	1	2	3			0.341	0.431	0.272	0.11	0.223	0.248	0.231	0.308	0.324	0.168	0.269	0.341	0.327
ENSG00000102547	CAB39L	C7	0.353	0.193	0.768633	0.424335	0.344298	1108	3726	1	1	2	3	0	2	0.384	0.29	0.241	0.353	0.082	0.252	0.384	0.174	0.13	0.312	0.149	0.274	0.149
ENSG00000102935	ZNF423	COL8A1	0.542	0.425	1.31079	0.949363	0.361431	231	9332	1	1	2	3			0.633	0.488	0.207	0.572	0.542	0.211	0.278	0.633	0.469	0.505	0.498	0.49	0.409
ENSG00000102935	ZNF423	GPR126	0.633	0.418	1.26976	0.942714	0.327049	550	9013	1	1	2	3			0.572	0.488	0.207	0.572	0.542	0.211	0.278	0.633	0.469	0.505	0.498	0.49	0.409
ENSG00000103034	NDRG4	COL8A1	0.235	0.097	0.518192	0.195726	0.322466	100	2132	1	1	2	3	0	1	0.186	0.183	0.186	0.043	0.235	0.107	0.086	0.123	0.067	0.07	0.047	0.059	0.053
ENSG00000103742	IGDCC4	C7	0.296	0.012	0.597829	0.0272471	0.570582	929	226	1	1	2	3	1	1	0.249	0.008	0.007	0.296	0.009	0.007	0.055	0.003	0.006	0.249	0.004	0.006	0.014
ENSG00000104365	IKBKB	COL8A1	0.653	0.458	1.37719	0.963679	0.413507	278	10075	1	1	2	3	0	2	0.719	0.617	0.238	0.278	0.653	0.27	0.196	0.719	0.592	0.314	0.632	0.659	0.537
ENSG00000104447	TRPS1	GPR126	0.583	0.461	1.2205	1.07188	0.148621	507	9928	1	1	2	3	0	2	0.684	0.531	0.431	0.684	0.261	0.448	0.329	0.583	0.41	0.618	0.414	0.352	0.431
ENSG00000104447	TRPS1	IGFBP6	0.618	0.463	1.46248	1.06957	0.392918	246	10189	1	1	2	3	0	2	0.684	0.531	0.431	0.684	0.261	0.448	0.329	0.583	0.41	0.618	0.414	0.352	0.431
ENSG00000104689	TNFRSF10A	COL8A1	0.242	0.103	0.50436	0.214107	0.290253	103	2261	1	1	2	3			0.236	0.162	0.032	0.007	0.242	0.026	0.016	0.236	0.185	0.008	0.154	0.181	0.185
ENSG00000104903	LYL1	HRK	0.226	0.104	0.440564	0.203906	0.236658	563	2076	1	1	2	3	0	1	0.202	0.202	0.039	0.007	0.183	0.03	0.012	0.178	0.226	0.025	0.183	0.139	0.164
ENSG00000104904	OAZ1	ABCC9_CLEC1A	0.814	0.555	1.45588	1.21277	0.243112	757	11929	1	1	2	3	1	2	0.734	0.814	0.58	0.155	0.392	0.389	0.518	0.606	0.694	0.382	0.667	0.734	0.708
ENSG00000104936	DMPK	DOCK8	0.259	0.126	0.620844	0.262627	0.358217	70	2793	1	1	2	3	0	0	0.174	0.159	0.126	0.174	0.138	0.259	0.075	0.116	0.103	0.138	0.111	0.121	0.107
ENSG00000104967	NOVA2	HRK	0.377	0.226	0.736934	0.475	0.261934	940	4510	1	1	2	3	1	2	0.423	0.34	0.107	0.035	0.399	0.074	0.067	0.423	0.377	0.053	0.37	0.362	0.399
ENSG00000105058	FAM32A	ABCC9_CLEC1A	0.394	0.201	0.561989	0.415729	0.14626	366	4326	1	1	2	3	1	2	0.256	0.394	0.212	0.066	0.176	0.126	0.161	0.214	0.251	0.133	0.238	0.256	0.246
ENSG00000105223	PLD3	IGFBP6	0.608	0.448	1.16616	0.852702	0.313456	242	9859	1	1	2	3	0	2	0.569	0.542	0.469	0.569	0.397	0.43	0.361	0.433	0.41	0.608	0.392	0.408	0.338
ENSG00000105287	PRKD2	COL8A1	0.35	0.217	0.792643	0.452605	0.340038	149	4779	1	1	2	3			0.354	0.302	0.112	0.151	0.35	0.1	0.059	0.354	0.284	0.156	0.286	0.31	0.352
ENSG00000105339	DENND3	GPR126	0.534	0.333	0.868897	0.708266	0.160631	464	7164	1	1	2	3	1	2	0.598	0.458	0.218	0.1	0.469	0.289	0.098	0.534	0.507	0.146	0.455	0.404	0.598
ENSG00000105339	DENND3	HRK	0.507	0.32	1.00349	0.672196	0.331293	1266	6362	1	1	2	3	1	2	0.598	0.458	0.218	0.1	0.469	0.289	0.098	0.534	0.507	0.146	0.455	0.404	0.598
ENSG00000105438	KDELR1	ABCC9_CLEC1A	0.489	0.283	0.699537	0.54865	0.150886	455	6077	1	1	2	3	1	2	0.358	0.489	0.306	0.155	0.214	0.215	0.216	0.291	0.343	0.294	0.3	0.358	0.292
ENSG00000105483	CARD8	GPR126	0.55	0.344	0.970363	0.714685	0.255677	478	7411	1	1	2	3			0.566	0.461	0.193	0.208	0.458	0.133	0.125	0.55	0.422	0.209	0.485	0.566	0.452
ENSG00000105538	RASIP1	GPR126	0.509	0.293	0.82782	0.631522	0.196298	442	6304	1	1	2	3	2	2	0.5	0.484	0.123	0.009	0.453	0.067	0.047	0.509	0.5	0.04	0.469	0.455	0.48
ENSG00000105556	MIER2	HRK	0.271	0.139	0.552655	0.277798	0.274857	675	2766	1	1	2	3	0	0	0.233	0.233	0.071	0.075	0.211	0.063	0.043	0.229	0.271	0.08	0.208	0.125	0.199
ENSG00000105640	RPL18A	HRK	0.583	0.444	1.22622	0.953782	0.272434	1454	8838	1	1	2	3	1	1	0.725	0.725	0.503	0.128	0.42	0.4	0.51	0.471	0.583	0.344	0.483	0.606	0.537
ENSG00000105650	PDE4C	DOCK8	0.278	0.095	0.674162	0.27069	0.403472	75	2114	1	1	2	3	0	0	0.272	0.204	0.272	0.014	0.016	0.278	0.157	0.021	0.02	0.038	0.017	0.02	0.025
ENSG00000105699	LSR	HRK	0.655	0.349	1.28733	0.790701	0.496633	1635	6950	1	1	2	3	1	2	0.692	0.606	0.142	0.019	0.46	0.081	0.067	0.692	0.655	0.08	0.602	0.569	0.612
ENSG00000105738	SIPA1L3	COL8A1	0.474	0.34	1.02798	0.737498	0.290485	202	7466	1	1	2	3	1	1	0.427	0.402	0.3	0.385	0.474	0.3	0.247	0.427	0.333	0.377	0.338	0.353	0.317
ENSG00000105810	CDK6	GPR126	0.56	0.339	1.0814	0.764151	0.317253	487	7307	1	1	2	3			0.491	0.469	0.238	0.178	0.444	0.267	0.078	0.56	0.454	0.191	0.445	0.399	0.491
ENSG00000105877	DNAH11	ABCC9_CLEC1A	0.278	0.144	0.562704	0.43298	0.129723	259	3094	1	1	2	3	0	0	0.424	0.278	0.275	0.032	0.016	0.037	0.424	0.093	0.081	0.048	0.116	0.18	0.114
ENSG00000105887	MTPN	GPR126	0.532	0.396	0.911299	0.777679	0.133619	462	8535	1	1	2	3	0	2	0.611	0.611	0.37	0.224	0.3	0.263	0.267	0.532	0.441	0.324	0.46	0.499	0.477
ENSG00000106070	GRB10	COL8A1	0.66	0.456	1.52613	1.04085	0.485283	281	10021	1	1	2	3	0	2	0.68	0.611	0.198	0.294	0.66	0.248	0.102	0.68	0.598	0.261	0.66	0.649	0.648
ENSG00000106100	NOD1	COL8A1	0.554	0.31	1.10064	0.665997	0.434639	236	6809	1	1	2	3			0.545	0.415	0.118	0.205	0.554	0.119	0.086	0.486	0.453	0.261	0.427	0.545	0.427
ENSG00000106100	NOD1	GPR126	0.486	0.308	0.87024	0.667621	0.202619	422	6623	1	1	2	3			0.554	0.415	0.118	0.205	0.554	0.119	0.086	0.486	0.453	0.261	0.427	0.545	0.427
ENSG00000106100	NOD1	HRK	0.453	0.297	0.925185	0.640242	0.284943	1130	5915	1	1	2	3			0.554	0.415	0.118	0.205	0.554	0.119	0.086	0.486	0.453	0.261	0.427	0.545	0.427
ENSG00000106333	PCOLCE	C7	0.401	0.067	0.777154	0.158744	0.618409	1261	1282	1	1	2	3	1	2	0.495	0.123	0.107	0.401	0.012	0.093	0.133	0.033	0.027	0.495	0.024	0.023	0.021
ENSG00000106536	POU6F2	DOCK8	0.504	0.138	1.27154	0.373885	0.897656	136	3047	1	1	2	3			0.35	0.217	0.35	0.099	0.035	0.504	0.212	0.035	0.026	0.126	0.032	0.037	0.036
ENSG00000106571	GLI3	C7	0.463	0.166	0.965109	0.385917	0.579192	1454	3204	1	1	2	3	1	1	0.343	0.208	0.22	0.463	0.23	0.185	0.18	0.194	0.051	0.327	0.12	0.343	0.164
ENSG00000106617	PRKAG2	IGFBP6	0.671	0.372	1.56063	1.05769	0.502942	267	8194	1	1	2	3	1	1	0.849	0.374	0.253	0.849	0.261	0.381	0.282	0.48	0.304	0.671	0.29	0.247	0.342
ENSG00000106714	CNTNAP3	COL8A1	0.399	0.112	0.859107	0.249601	0.609506	170	2461	1	1	2	3	0	0	0.244	0.135	0.03	0.149	0.399	0.044	0.016	0.244	0.176	0.078	0.128	0.144	0.107
ENSG00000106799	TGFBR1	C7	0.301	0.142	0.642329	0.304378	0.337951	947	2729	1	1	2	3	1	2	0.359	0.184	0.16	0.301	0.211	0.137	0.114	0.155	0.107	0.359	0.118	0.105	0.153
ENSG00000106868	SUSD1	C7	0.438	0.088	0.895972	0.210486	0.685486	1377	1692	1	1	2	3	0	1	0.319	0.131	0.163	0.438	0.07	0.204	0.137	0.035	0.038	0.319	0.03	0.029	0.039
ENSG00000107104	KANK1	GPR126	0.855	0.482	1.88658	1.16726	0.719323	743	10388	1	1	2	3	0	1	0.779	0.681	0.264	0.217	0.46	0.37	0.161	0.855	0.607	0.231	0.719	0.779	0.662
ENSG00000107242	PIP5K1B	DOCK8	0.667	0.209	1.71862	0.510721	1.2079	180	4634	1	1	2	3	1	1	0.343	0.343	0.314	0.056	0.221	0.667	0.106	0.275	0.176	0.083	0.189	0.182	0.185
ENSG00000107249	GLIS3	COL8A1	0.446	0.311	1.21754	0.852956	0.364582	190	6827	1	1	2	3	0	0	0.6	0.34	0.162	0.429	0.446	0.13	0.263	0.6	0.278	0.352	0.353	0.417	0.317
ENSG00000107262	BAG1	ABCC9_CLEC1A	0.309	0.163	0.432761	0.331383	0.101379	287	3500	1	1	2	3	1	2	0.24	0.309	0.177	0.037	0.122	0.13	0.145	0.19	0.228	0.113	0.18	0.24	0.192
ENSG00000107317	PTGDS	IGFBP6	0.95	0.824	4.10128	2.66229	1.43899	378	18138	1	1	2	3			0.969	0.961	0.948	0.949	0.585	0.756	0.969	0.72	0.837	0.95	0.679	0.665	0.762
ENSG00000107554	DNMBP	C7	0.554	0.203	1.09097	0.439601	0.651371	1741	3920	1	1	2	3	0	1	0.49	0.262	0.283	0.554	0.169	0.196	0.278	0.261	0.111	0.49	0.135	0.217	0.178
ENSG00000107829	FBXW4	C7	0.54	0.368	1.06366	0.736712	0.326949	1696	7099	1	1	2	3	1	2	0.495	0.445	0.363	0.54	0.43	0.407	0.298	0.419	0.353	0.495	0.35	0.382	0.391
ENSG00000107929	LARP4B	GPR126	0.556	0.402	0.956561	0.798589	0.157971	483	8666	1	1	2	3	0	2	0.473	0.473	0.335	0.459	0.427	0.33	0.247	0.556	0.396	0.43	0.427	0.448	0.448
ENSG00000107957	SH3PXD2A	DOCK8	0.356	0.242	0.764309	0.497104	0.267206	96	5348	1	1	2	3	0	1	0.399	0.284	0.311	0.399	0.164	0.356	0.271	0.153	0.171	0.364	0.149	0.157	0.149
ENSG00000108175	ZMIZ1	COL8A1	0.556	0.42	1.08838	0.849573	0.238806	237	9242	1	1	2	3	0	1	0.59	0.503	0.281	0.504	0.556	0.337	0.235	0.574	0.472	0.59	0.45	0.437	0.466
ENSG00000108219	TSPAN14	COL8A1	0.538	0.437	1.03384	0.900977	0.132862	229	9606	1	1	2	3	0	1	0.654	0.606	0.292	0.174	0.538	0.278	0.184	0.654	0.555	0.188	0.599	0.614	0.577
ENSG00000108219	TSPAN14	HRK	0.555	0.424	1.09068	0.877571	0.213113	1384	8451	1	1	2	3	0	2	0.654	0.606	0.292	0.174	0.538	0.278	0.184	0.654	0.555	0.188	0.599	0.614	0.577
ENSG00000108262	GIT1	COL8A1	0.305	0.187	0.607097	0.371011	0.236086	130	4120	1	1	2	3	1	1	0.266	0.266	0.141	0.118	0.305	0.115	0.078	0.259	0.262	0.161	0.221	0.184	0.214
ENSG00000108312	UBTF	ABCC9_CLEC1A	0.483	0.295	0.703322	0.599728	0.103594	449	6345	1	1	2	3	1	2	0.367	0.483	0.307	0.169	0.263	0.222	0.294	0.327	0.367	0.279	0.313	0.333	0.367
ENSG00000108588	CCDC47	ABCC9_CLEC1A	0.516	0.328	0.790273	0.641509	0.148764	480	7037	1	1	2	3	0	2	0.394	0.516	0.352	0.181	0.319	0.252	0.251	0.361	0.384	0.309	0.348	0.394	0.381
ENSG00000108828	VAT1	HRK	0.306	0.195	0.594349	0.382366	0.211982	763	3891	1	1	2	3	1	2	0.358	0.358	0.138	0.102	0.197	0.074	0.122	0.267	0.306	0.206	0.257	0.236	0.26
ENSG00000108924	HLF	GPR126	0.799	0.576	1.6179	1.32435	0.293544	694	12397	1	1	2	3	0	2	0.753	0.749	0.412	0.502	0.221	0.252	0.318	0.799	0.61	0.442	0.752	0.753	0.58
ENSG00000109265	KIAA1211	C7	0.23	0.019	0.608816	0.0434595	0.565356	723	361	1	1	2	3			0.239	0.013	0.022	0.23	0.016	0.041	0.024	0.018	0.013	0.239	0.007	0.001	0.011
ENSG00000109339	MAPK10	IGFBP6	0.889	0.428	2.25046	1.40323	0.847232	354	9426	1	1	2	3	0	2	0.932	0.547	0.741	0.932	0.169	0.681	0.686	0.155	0.101	0.889	0.1	0.132	0.089
ENSG00000109689	STIM2	GPR126	0.526	0.333	0.960718	0.672926	0.287792	457	7182	1	1	2	3	1	2	0.429	0.429	0.308	0.353	0.408	0.2	0.208	0.526	0.343	0.322	0.337	0.323	0.327
ENSG00000109787	KLF3	GPR126	0.617	0.466	1.13814	0.954237	0.1839	536	10029	1	1	2	3	1	2	0.658	0.64	0.325	0.286	0.606	0.226	0.271	0.617	0.635	0.387	0.576	0.615	0.658
ENSG00000110092	CCND1	HRK	0.51	0.309	1.13262	0.677479	0.455141	1273	6145	1	1	2	3	1	2	0.517	0.517	0.316	0.115	0.249	0.307	0.161	0.255	0.51	0.176	0.373	0.395	0.434
ENSG00000110237	ARHGEF17	DOCK8	0.533	0.245	1.15955	0.583136	0.576416	144	5425	1	1	2	3	2	2	0.582	0.473	0.582	0.26	0.075	0.533	0.325	0.043	0.049	0.226	0.047	0.045	0.053
ENSG00000110723	EXPH5	HRK	0.449	0.238	1.00055	0.584198	0.416354	1120	4747	1	1	2	3	0	0	0.411	0.406	0.088	0.09	0.371	0.063	0.031	0.28	0.449	0.121	0.411	0.319	0.37
ENSG00000110852	CLEC2B	HRK	0.331	0.178	0.68192	0.368582	0.313338	826	3539	1	1	2	3			0.359	0.322	0.091	0.073	0.146	0.044	0.067	0.281	0.331	0.095	0.261	0.359	0.313
ENSG00000111145	ELK3	COL8A1	0.603	0.372	1.27604	0.78022	0.495824	257	8172	1	1	2	3	1	2	0.641	0.53	0.203	0.132	0.603	0.126	0.102	0.641	0.522	0.226	0.525	0.547	0.484
ENSG00000111145	ELK3	HRK	0.522	0.358	1.04299	0.756004	0.286989	1303	7126	1	1	2	3	1	2	0.641	0.53	0.203	0.132	0.603	0.126	0.102	0.641	0.522	0.226	0.525	0.547	0.484
ENSG00000111186	WNT5B	C7	0.34	0.134	0.808608	0.315034	0.493574	1067	2576	1	1	2	3			0.344	0.214	0.179	0.34	0.066	0.052	0.137	0.097	0.071	0.344	0.108	0.126	0.093
ENSG00000111843	TMEM14C	ABCC9_CLEC1A	0.495	0.279	0.739887	0.564495	0.175392	460	5997	1	1	2	3	1	2	0.381	0.495	0.325	0.124	0.202	0.23	0.286	0.321	0.313	0.221	0.292	0.381	0.302
ENSG00000111885	MAN1A1	IGFBP6	0.445	0.34	0.915873	0.7413	0.174574	177	7487	1	1	2	3			0.601	0.414	0.222	0.419	0.308	0.2	0.239	0.601	0.306	0.445	0.381	0.405	0.345
ENSG00000111912	NCOA7	IGFBP6	0.603	0.484	1.20181	0.984685	0.217127	240	10645	1	1	2	3	0	1	0.6	0.571	0.357	0.6	0.533	0.326	0.278	0.596	0.556	0.603	0.494	0.513	0.495
ENSG00000112033	PPARD	GPR126	0.772	0.496	1.59809	1.22095	0.377133	671	10679	1	1	2	3	1	2	0.755	0.705	0.279	0.195	0.345	0.226	0.176	0.772	0.655	0.206	0.755	0.75	0.676
ENSG00000112033	PPARD	HRK	0.655	0.488	1.45444	1.20791	0.246533	1633	9717	1	1	2	3	0	2	0.772	0.705	0.279	0.195	0.345	0.226	0.176	0.772	0.655	0.206	0.755	0.75	0.676
ENSG00000112378	PERP	HRK	0.411	0.278	0.845416	0.587943	0.257473	1026	5536	1	1	2	3	0	1	0.524	0.491	0.16	0.057	0.157	0.1	0.149	0.455	0.411	0.151	0.427	0.524	0.438
ENSG00000112379	ARFGEF3	HRK	0.491	0.345	0.99602	0.744127	0.251893	1225	6877	1	1	2	3			0.608	0.49	0.198	0.128	0.394	0.17	0.192	0.608	0.491	0.168	0.519	0.536	0.441
ENSG00000112562	SMOC2	DOCK8	0.633	0.28	1.54988	0.872349	0.677533	171	6192	1	1	2	3	0	0	0.734	0.659	0.734	0.149	0.023	0.633	0.275	0.031	0.075	0.196	0.051	0.057	0.053
ENSG00000112584	FAM120B	C7	0.558	0.448	1.0539	0.896873	0.15703	1752	8626	1	1	2	3	1	2	0.62	0.526	0.384	0.558	0.62	0.43	0.412	0.618	0.478	0.47	0.454	0.417	0.416
ENSG00000112584	FAM120B	COL8A1	0.62	0.46	1.27984	0.912011	0.367832	264	10114	1	1	2	3	0	0	0.618	0.526	0.384	0.558	0.62	0.43	0.412	0.618	0.478	0.47	0.454	0.417	0.416
ENSG00000112782	CLIC5	HRK	0.477	0.27	1.14341	0.719006	0.424406	1190	5380	1	1	2	3	1	2	0.559	0.497	0.109	0.008	0.167	0.037	0.051	0.559	0.477	0.035	0.49	0.299	0.523
ENSG00000112851	ERBIN	GPR126	0.701	0.587	1.35286	1.20338	0.149475	609	12653	1	1	2	3			0.675	0.671	0.494	0.675	0.608	0.537	0.424	0.701	0.589	0.618	0.617	0.655	0.537
ENSG00000112893	MAN2A1	IGFBP6	0.553	0.275	1.13391	0.633467	0.500442	220	6046	1	1	2	3	1	2	0.638	0.284	0.21	0.638	0.286	0.263	0.212	0.307	0.183	0.553	0.198	0.254	0.199
ENSG00000112977	DAP	HRK	0.424	0.286	0.848921	0.575557	0.273363	1057	5691	1	1	2	3	0	2	0.549	0.448	0.217	0.151	0.549	0.189	0.18	0.52	0.424	0.239	0.338	0.368	0.381
ENSG00000113141	IK	ABCC9_CLEC1A	0.502	0.292	0.724611	0.611125	0.113486	467	6265	1	1	2	3	1	2	0.391	0.502	0.304	0.115	0.181	0.2	0.22	0.296	0.391	0.188	0.337	0.375	0.285
ENSG00000113319	RASGRF2	COL8A1	0.796	0.638	1.88743	1.46226	0.425171	339	14015	1	1	2	3			0.796	0.747	0.419	0.686	0.796	0.396	0.298	0.796	0.78	0.633	0.735	0.681	0.705
ENSG00000113532	ST8SIA4	GPR126	0.472	0.211	0.917698	0.496054	0.421643	410	4548	1	1	2	3	2	2	0.401	0.343	0.098	0.026	0.155	0.044	0.094	0.472	0.231	0.045	0.37	0.401	0.374
ENSG00000115053	NCL	HRK	0.727	0.603	1.56048	1.32859	0.231897	1814	11997	1	1	2	3	0	2	0.834	0.834	0.662	0.305	0.547	0.478	0.58	0.594	0.727	0.533	0.653	0.746	0.69
ENSG00000115355	CCDC88A	COL8A1	0.582	0.455	1.36627	0.869649	0.496622	248	9999	1	1	2	3	0	2	0.552	0.552	0.459	0.521	0.582	0.507	0.392	0.496	0.422	0.482	0.414	0.463	0.409
ENSG00000115457	IGFBP2	C7	0.394	0.079	0.941667	0.22198	0.719688	1236	1524	1	1	2	3	1	2	0.52	0.139	0.146	0.394	0.033	0.17	0.11	0.022	0.03	0.52	0.017	0.024	0.028
ENSG00000115504	EHBP1	IGFBP6	0.721	0.55	1.63761	1.33769	0.299919	287	12110	1	1	2	3	1	1	0.875	0.603	0.553	0.875	0.601	0.507	0.592	0.562	0.411	0.721	0.449	0.466	0.448
ENSG00000115561	CHMP3	ABCC9_CLEC1A	0.53	0.302	0.812617	0.632524	0.180093	493	6478	1	1	2	3	1	2	0.423	0.53	0.295	0.078	0.244	0.193	0.259	0.318	0.423	0.186	0.367	0.409	0.37
ENSG00000115756	HPCAL1	COL8A1	0.519	0.373	1.08589	0.808881	0.277007	221	8190	1	1	2	3	0	2	0.627	0.5	0.187	0.181	0.519	0.152	0.086	0.627	0.545	0.183	0.529	0.445	0.48
ENSG00000115756	HPCAL1	HRK	0.545	0.354	1.13228	0.767002	0.365277	1359	7052	1	1	2	3	1	2	0.627	0.5	0.187	0.181	0.519	0.152	0.086	0.627	0.545	0.183	0.529	0.445	0.48
ENSG00000115963	RND3	C7	0.383	0.212	0.832421	0.449779	0.382642	1203	4079	1	1	2	3	0	2	0.367	0.36	0.249	0.383	0.12	0.081	0.271	0.12	0.198	0.367	0.178	0.191	0.185
ENSG00000116044	NFE2L2	IGFBP6	0.613	0.473	1.18306	0.93645	0.246613	244	10402	1	1	2	3	1	2	0.606	0.606	0.403	0.559	0.554	0.381	0.322	0.536	0.51	0.613	0.453	0.486	0.544
ENSG00000116106	EPHA4	COL8A1	0.695	0.365	1.58565	0.897159	0.688488	296	8027	1	1	2	3	1	2	0.72	0.539	0.141	0.09	0.695	0.144	0.102	0.72	0.555	0.121	0.561	0.542	0.466
ENSG00000116117	PARD3B	DOCK8	0.763	0.602	2.00979	1.47507	0.53472	206	13333	1	1	2	3	0	1	0.849	0.684	0.643	0.849	0.697	0.763	0.639	0.55	0.51	0.842	0.49	0.372	0.445
ENSG00000116815	CD58	HRK	0.397	0.239	0.784179	0.495672	0.288508	990	4763	1	1	2	3			0.453	0.377	0.176	0.178	0.453	0.189	0.082	0.344	0.397	0.216	0.289	0.191	0.285
ENSG00000117266	CDK18	DOCK8	0.196	0.053	0.481935	0.111176	0.37076	53	1169	1	1	2	3	0	0	0.088	0.051	0.034	0.081	0.066	0.196	0.031	0.076	0.057	0.088	0.05	0.057	0.05
ENSG00000117600	PLPPR4	GPR126	0.624	0.309	1.24669	0.811685	0.435001	542	6647	1	1	2	3			0.628	0.486	0.12	0.03	0.185	0.07	0.059	0.624	0.401	0.08	0.548	0.628	0.409
ENSG00000117859	OSBPL9	DOCK8	0.622	0.48	1.30625	0.968762	0.33749	168	10623	1	1	2	3	0	2	0.709	0.535	0.459	0.709	0.43	0.622	0.365	0.533	0.395	0.648	0.413	0.438	0.423
ENSG00000117859	OSBPL9	IGFBP6	0.648	0.479	1.34788	0.965345	0.382531	258	10533	1	1	2	3	0	2	0.709	0.535	0.459	0.709	0.43	0.622	0.365	0.533	0.395	0.648	0.413	0.438	0.423
ENSG00000118200	CAMSAP2	COL8A1	0.573	0.462	1.17953	0.921231	0.258302	244	10160	1	1	2	3	0	1	0.55	0.541	0.442	0.493	0.573	0.481	0.31	0.528	0.46	0.55	0.445	0.468	0.466
ENSG00000118263	KLF7	COL8A1	0.608	0.426	1.29927	0.9072	0.392074	259	9361	1	1	2	3	0	2	0.588	0.525	0.323	0.341	0.608	0.385	0.231	0.588	0.475	0.389	0.507	0.458	0.523
ENSG00000118473	SGIP1	DOCK8	0.73	0.421	1.87867	1.36407	0.514596	197	9325	1	1	2	3	1	2	0.882	0.73	0.882	0.443	0.239	0.73	0.827	0.142	0.139	0.545	0.129	0.193	0.139
ENSG00000118689	FOXO3	IGFBP6	0.666	0.516	1.44325	1.15622	0.28703	265	11348	1	1	2	3			0.646	0.583	0.447	0.646	0.469	0.585	0.475	0.57	0.483	0.666	0.515	0.507	0.477
ENSG00000118762	PKD2	COL8A1	0.613	0.45	1.31842	0.936312	0.382113	261	9889	1	1	2	3	0	2	0.549	0.549	0.432	0.451	0.613	0.467	0.376	0.514	0.446	0.437	0.449	0.454	0.391
ENSG00000119121	TRPM6	HRK	0.355	0.186	0.782436	0.505541	0.276895	885	3704	1	1	2	3	0	1	0.712	0.278	0.061	0.015	0.251	0.033	0.008	0.712	0.355	0.048	0.302	0.218	0.352
ENSG00000119139	TJP2	HRK	0.471	0.277	0.948524	0.600059	0.348465	1174	5515	1	1	2	3	0	2	0.487	0.424	0.136	0.071	0.425	0.085	0.11	0.487	0.471	0.158	0.434	0.471	0.456
ENSG00000119471	HSDL2	DOCK8	0.444	0.242	1.11902	0.509082	0.609942	120	5365	1	1	2	3			0.352	0.352	0.282	0.256	0.209	0.444	0.251	0.229	0.213	0.261	0.203	0.231	0.199
ENSG00000119541	VPS4B	ABCC9_CLEC1A	0.522	0.312	0.761295	0.610719	0.150575	485	6692	1	1	2	3	1	2	0.359	0.522	0.349	0.243	0.279	0.263	0.224	0.35	0.317	0.284	0.307	0.359	0.327
ENSG00000119778	ATAD2B	GPR126	0.498	0.389	0.907901	0.790742	0.117159	433	8379	1	1	2	3	0	1	0.489	0.441	0.336	0.489	0.43	0.352	0.263	0.498	0.369	0.447	0.391	0.397	0.338
ENSG00000119787	ATL2	COL8A1	0.5	0.352	1.03809	0.699054	0.339039	213	7741	1	1	2	3	0	2	0.49	0.431	0.274	0.341	0.5	0.326	0.192	0.49	0.389	0.319	0.389	0.404	0.31
ENSG00000120156	TEK	GPR126	0.779	0.378	1.58302	0.966832	0.616189	677	8138	1	1	2	3	2	2	0.786	0.598	0.135	0.05	0.786	0.093	0.043	0.779	0.701	0.103	0.592	0.451	0.598
ENSG00000120254	MTHFD1L	C7	0.384	0.165	0.899968	0.395338	0.50463	1206	3185	1	1	2	3			0.41	0.17	0.094	0.384	0.333	0.174	0.082	0.357	0.128	0.41	0.184	0.247	0.189
ENSG00000120254	MTHFD1L	COL8A1	0.333	0.193	0.90735	0.473071	0.434279	142	4249	1	1	2	3			0.41	0.17	0.094	0.384	0.333	0.174	0.082	0.357	0.128	0.41	0.184	0.247	0.189
ENSG00000120254	MTHFD1L	GPR126	0.357	0.189	0.741649	0.471396	0.270253	310	4081	1	1	2	3			0.41	0.17	0.094	0.384	0.333	0.174	0.082	0.357	0.128	0.41	0.184	0.247	0.189
ENSG00000120279	MYCT1	COL8A1	0.338	0.203	0.634744	0.420685	0.214059	144	4453	1	1	2	3	0	1	0.385	0.317	0.073	0.002	0.338	0.048	0.027	0.326	0.329	0.03	0.331	0.385	0.324
ENSG00000120318	ARAP3	COL8A1	0.535	0.267	1.10596	0.575226	0.530736	228	5866	1	1	2	3	1	2	0.474	0.376	0.108	0.048	0.535	0.089	0.082	0.474	0.404	0.065	0.42	0.422	0.395
ENSG00000120549	KIAA1217	IGFBP6	0.427	0.261	1.11249	0.789467	0.323024	170	5739	1	1	2	3			0.54	0.295	0.14	0.466	0.54	0.315	0.125	0.289	0.255	0.427	0.244	0.315	0.281
ENSG00000120802	TMPO	HRK	0.539	0.376	1.05337	0.759919	0.293452	1345	7496	1	1	2	3	0	2	0.575	0.575	0.29	0.173	0.401	0.211	0.227	0.532	0.539	0.244	0.5	0.513	0.47
ENSG00000121068	TBX2	DOCK8	0.681	0.172	1.54223	0.471329	1.0709	184	3812	1	1	2	3	1	1	0.52	0.451	0.52	0.005	0.014	0.681	0.173	0.01	0.035	0.028	0.019	0.016	0.025
ENSG00000121310	ECHDC2	C7	0.606	0.388	1.22986	0.786339	0.443526	1902	7468	1	1	2	3	0	2	0.565	0.481	0.259	0.606	0.183	0.33	0.247	0.53	0.446	0.565	0.451	0.434	0.42
ENSG00000121310	ECHDC2	IGFBP6	0.565	0.416	1.09864	0.856828	0.241807	225	9145	1	1	2	3	1	1	0.606	0.481	0.259	0.606	0.183	0.33	0.247	0.53	0.446	0.565	0.451	0.434	0.42
ENSG00000121361	KCNJ8	ABCC9_CLEC1A	0.275	0.114	0.412255	0.268987	0.143268	256	2441	1	1	2	3	1	2	0.306	0.275	0.306	0.014	0.012	0.081	0.149	0.059	0.044	0.025	0.044	0.053	0.053
ENSG00000121440	PDZRN3	IGFBP6	0.882	0.617	2.44675	1.85316	0.593594	351	13580	1	1	2	3	0	1	0.936	0.683	0.62	0.936	0.646	0.626	0.773	0.784	0.495	0.882	0.495	0.453	0.48
ENSG00000121858	TNFSF10	COL8A1	0.711	0.485	1.60959	1.29076	0.318823	303	10659	1	1	2	3	0	2	0.807	0.754	0.213	0.073	0.711	0.148	0.094	0.797	0.807	0.173	0.73	0.717	0.769
ENSG00000121858	TNFSF10	GPR126	0.797	0.477	1.7199	1.27647	0.443432	693	10269	1	1	2	3	1	2	0.807	0.754	0.213	0.073	0.711	0.148	0.094	0.797	0.807	0.173	0.73	0.717	0.769
ENSG00000121904	CSMD2	C7	0.395	0.03	1.06879	0.0667284	1.00206	1242	573	1	1	2	3	0	2	0.196	0.029	0.032	0.395	0.026	0.052	0.039	0.036	0.015	0.196	0.021	0.036	0.021
ENSG00000121989	ACVR2A	GPR126	0.372	0.198	0.705137	0.440016	0.265121	323	4275	1	1	2	3	0	1	0.253	0.253	0.198	0.219	0.167	0.193	0.09	0.372	0.158	0.216	0.204	0.182	0.21
ENSG00000122026	RPL21	HRK	0.574	0.464	1.26489	1.0153	0.249588	1433	9232	1	1	2	3			0.706	0.706	0.523	0.173	0.38	0.419	0.51	0.481	0.574	0.344	0.51	0.57	0.548
ENSG00000122417	ODF2L	C7	0.561	0.364	1.07991	0.710334	0.369578	1762	7006	1	1	2	3	0	2	0.517	0.448	0.254	0.561	0.446	0.219	0.157	0.517	0.374	0.48	0.418	0.427	0.406
ENSG00000122565	CBX3	ABCC9_CLEC1A	0.503	0.316	0.778668	0.641893	0.136775	468	6792	1	1	2	3	1	2	0.427	0.503	0.323	0.177	0.3	0.259	0.282	0.339	0.36	0.271	0.349	0.427	0.381
ENSG00000122644	ARL4A	HRK	0.566	0.344	1.12619	0.783686	0.342499	1413	6842	1	1	2	3			0.622	0.592	0.17	0.047	0.242	0.067	0.129	0.536	0.566	0.143	0.575	0.622	0.548
ENSG00000122778	KIAA1549	HRK	0.4	0.298	0.828872	0.672711	0.156162	999	5935	1	1	2	3			0.592	0.435	0.123	0.119	0.246	0.078	0.055	0.463	0.4	0.121	0.494	0.592	0.356
ENSG00000122970	IFT81	DOCK8	0.344	0.146	0.744401	0.304739	0.439662	93	3224	1	1	2	3	0	0	0.294	0.171	0.141	0.294	0.124	0.344	0.137	0.123	0.096	0.271	0.098	0.114	0.085
ENSG00000123104	ITPR2	IGFBP6	0.631	0.463	1.30956	1.1129	0.196656	251	10186	1	1	2	3	0	2	0.734	0.568	0.623	0.734	0.617	0.626	0.557	0.446	0.248	0.631	0.262	0.333	0.313
ENSG00000123106	CCDC91	IGFBP6	0.58	0.45	1.19554	1.00011	0.195434	231	9914	1	1	2	3	0	2	0.614	0.53	0.492	0.614	0.441	0.448	0.412	0.463	0.367	0.58	0.367	0.399	0.359
ENSG00000123124	WWP1	COL8A1	0.57	0.427	1.25367	0.850609	0.403064	243	9377	1	1	2	3	1	1	0.644	0.544	0.355	0.398	0.57	0.307	0.278	0.644	0.412	0.362	0.468	0.527	0.413
ENSG00000123191	ATP7B	HRK	0.361	0.195	0.771029	0.444364	0.326665	900	3874	1	1	2	3	0	0	0.352	0.306	0.074	0.044	0.16	0.041	0.039	0.352	0.361	0.055	0.345	0.257	0.327
ENSG00000123933	MXD4	HRK	0.524	0.366	1.02971	0.717627	0.312078	1308	7297	1	1	2	3	2	2	0.595	0.595	0.341	0.164	0.343	0.233	0.224	0.463	0.524	0.224	0.449	0.44	0.438
ENSG00000124126	PREX1	COL8A1	0.535	0.334	1.08444	0.68254	0.4019	228	7332	1	1	2	3	0	0	0.496	0.477	0.26	0.198	0.535	0.281	0.208	0.446	0.496	0.249	0.385	0.257	0.359
ENSG00000124126	PREX1	HRK	0.496	0.317	1.0073	0.644323	0.36298	1238	6322	1	1	2	3	0	2	0.535	0.477	0.26	0.198	0.535	0.281	0.208	0.446	0.496	0.249	0.385	0.257	0.359
ENSG00000124198	ARFGEF2	GPR126	0.763	0.559	1.47376	1.24997	0.22379	663	12042	1	1	2	3	0	1	0.731	0.699	0.365	0.447	0.599	0.378	0.192	0.763	0.691	0.405	0.731	0.614	0.669
ENSG00000124205	EDN3	C7	0.388	0.282	0.865218	0.601536	0.263682	1219	5442	1	1	2	3	1	2	0.452	0.408	0.125	0.388	0.174	0.074	0.043	0.362	0.423	0.452	0.366	0.175	0.285
ENSG00000124212	PTGIS	COL8A1	0.329	0.08	0.991075	0.226451	0.764624	140	1769	1	1	2	3	0	1	0.387	0.025	0.008	0.387	0.329	0.07	0.039	0.021	0.042	0.384	0.02	0.027	0.068
ENSG00000124225	PMEPA1	IGFBP6	0.455	0.327	1.05674	0.723809	0.332935	181	7186	1	1	2	3	1	2	0.547	0.547	0.534	0.219	0.171	0.456	0.208	0.249	0.261	0.455	0.22	0.231	0.274
ENSG00000124406	ATP8A1	COL8A1	0.305	0.11	0.704366	0.229258	0.475108	130	2413	1	1	2	3	0	2	0.18	0.101	0.052	0.126	0.305	0.085	0.063	0.18	0.141	0.171	0.129	0.148	0.11
ENSG00000124615	MOCS1	ABCC9_LSAMP	0.193	0.069	0.398692	0.136563	0.262129	1140	1146	1	1	2	3			0.207	0.171	0.193	0.098	0.049	0.207	0.082	0.043	0.05	0.085	0.049	0.065	0.039
ENSG00000124782	RREB1	GPR126	0.483	0.313	0.922757	0.666946	0.255812	420	6737	1	1	2	3			0.389	0.389	0.259	0.372	0.359	0.241	0.18	0.483	0.315	0.314	0.325	0.318	0.324
ENSG00000125968	ID1	COL8A1	0.688	0.508	1.83207	1.55885	0.273214	293	11165	1	1	2	3	1	2	0.906	0.815	0.248	0.027	0.688	0.152	0.086	0.736	0.906	0.113	0.766	0.685	0.758
ENSG00000126698	DNAJC8	ABCC9_CLEC1A	0.619	0.362	0.983278	0.759772	0.223505	576	7769	1	1	2	3	1	2	0.47	0.619	0.391	0.165	0.291	0.289	0.345	0.361	0.451	0.357	0.388	0.47	0.456
ENSG00000126822	PLEKHG3	DOCK8	0.378	0.144	0.765889	0.314687	0.451201	102	3178	1	1	2	3	2	2	0.318	0.235	0.318	0.176	0.052	0.378	0.204	0.036	0.044	0.126	0.034	0.033	0.046
ENSG00000126970	ZC4H2	C7	0.353	0.163	0.787538	0.391317	0.396221	1110	3131	1	1	2	3	0	2	0.294	0.202	0.144	0.353	0.214	0.148	0.086	0.169	0.172	0.294	0.164	0.157	0.128
ENSG00000127955	GNAI1	ABCC9_CLEC1A	0.318	0.142	0.458926	0.334531	0.124395	296	3053	1	1	2	3	0	1	0.326	0.318	0.326	0.054	0.054	0.259	0.251	0.067	0.072	0.131	0.062	0.098	0.082
ENSG00000128487	SPECC1	DOCK8	0.748	0.45	1.72661	1.19522	0.531388	202	9958	1	1	2	3	1	1	0.849	0.757	0.849	0.224	0.629	0.748	0.643	0.171	0.422	0.269	0.232	0.213	0.267
ENSG00000128656	CHN1	COL8A1	0.603	0.445	1.28472	0.904384	0.380339	257	9775	1	1	2	3	0	1	0.694	0.534	0.388	0.517	0.603	0.478	0.349	0.694	0.467	0.52	0.411	0.392	0.438
ENSG00000128833	MYO5C	GPR126	0.526	0.252	0.933969	0.570581	0.363388	457	5429	1	1	2	3	0	0	0.566	0.361	0.081	0.03	0.566	0.048	0.043	0.526	0.463	0.088	0.405	0.359	0.32
ENSG00000128833	MYO5C	HRK	0.463	0.238	0.917877	0.537121	0.380756	1155	4731	1	1	2	3	0	0	0.566	0.361	0.081	0.03	0.566	0.048	0.043	0.526	0.463	0.088	0.405	0.359	0.32
ENSG00000129353	SLC44A2	DOCK8	0.463	0.315	0.965438	0.626377	0.339061	125	6983	1	1	2	3	2	2	0.486	0.486	0.266	0.214	0.43	0.463	0.173	0.341	0.395	0.221	0.351	0.353	0.274
ENSG00000129467	ADCY4	HRK	0.265	0.13	0.520535	0.273503	0.247033	660	2592	1	1	2	3			0.323	0.212	0.071	0.006	0.305	0.033	0.008	0.323	0.265	0.013	0.2	0.149	0.281
ENSG00000129680	MAP7D3	DOCK8	0.181	0.051	0.420574	0.114388	0.306186	49	1134	1	1	2	3			0.111	0.078	0.091	0.094	0.035	0.181	0.059	0.025	0.014	0.111	0.012	0.019	0.014
ENSG00000130147	SH3BP4	HRK	0.586	0.397	1.23856	0.935199	0.303363	1463	7901	1	1	2	3	1	2	0.684	0.623	0.161	0.14	0.516	0.126	0.067	0.559	0.586	0.148	0.665	0.684	0.562
ENSG00000130202	NECTIN2	GPR126	0.494	0.336	0.839366	0.677446	0.16192	429	7238	1	1	2	3			0.51	0.51	0.263	0.159	0.329	0.181	0.122	0.494	0.443	0.181	0.429	0.414	0.484
ENSG00000130338	TULP4	GPR126	0.468	0.336	0.856716	0.697906	0.158811	407	7242	1	1	2	3	0	2	0.425	0.425	0.28	0.361	0.373	0.278	0.2	0.468	0.343	0.402	0.361	0.345	0.317
ENSG00000130396	AFDN	COL8A1	0.852	0.603	1.8762	1.33526	0.540939	363	13246	1	1	2	3			0.846	0.762	0.253	0.632	0.852	0.222	0.169	0.815	0.783	0.56	0.784	0.846	0.712
ENSG00000130413	STK33	C7	0.395	0.226	1.01015	0.573506	0.436647	1241	4349	1	1	2	3			0.301	0.294	0.116	0.395	0.289	0.041	0.082	0.299	0.23	0.269	0.301	0.283	0.242
ENSG00000130429	ARPC1B	GPR126	0.524	0.401	0.953661	0.818971	0.13469	455	8631	1	1	2	3	0	2	0.652	0.652	0.404	0.101	0.415	0.396	0.169	0.524	0.525	0.234	0.457	0.527	0.52
ENSG00000130429	ARPC1B	HRK	0.525	0.391	1.0316	0.795298	0.236305	1310	7776	1	1	2	3	1	2	0.652	0.652	0.404	0.101	0.415	0.396	0.169	0.524	0.525	0.234	0.457	0.527	0.52
ENSG00000130528	HRC	ABCC9_LSAMP	0.179	0.035	0.377039	0.0685838	0.308455	1056	571	1	1	2	3			0.195	0.195	0.179	0.006	0.016	0.167	0.098	0.015	0.036	0.025	0.023	0.023	0.028
ENSG00000130702	LAMA5	DOCK8	0.274	0.143	0.669244	0.288626	0.380618	74	3157	1	1	2	3	0	1	0.226	0.21	0.08	0.07	0.188	0.274	0.039	0.226	0.198	0.098	0.19	0.168	0.178
ENSG00000131016	AKAP12	IGFBP6	0.668	0.481	1.47902	1.03922	0.439804	266	10576	1	1	2	3	0	2	0.62	0.599	0.393	0.62	0.216	0.344	0.345	0.527	0.534	0.668	0.474	0.504	0.505
ENSG00000131620	ANO1	ABCC9_LSAMP	0.132	0.022	0.306691	0.0479985	0.258693	779	356	1	1	2	3	1	2	0.293	0.096	0.132	0.009	0.005	0.293	0.043	0.013	0.016	0.018	0.011	0.013	0.025
ENSG00000131620	ANO1	DOCK8	0.293	0.048	0.668835	0.114128	0.554707	79	1056	1	1	2	3	2	2	0.132	0.096	0.132	0.009	0.005	0.293	0.043	0.013	0.016	0.018	0.011	0.013	0.025
ENSG00000131871	VIMP	ABCC9_CLEC1A	0.547	0.339	0.82494	0.68042	0.14452	509	7278	1	1	2	3	0	1	0.405	0.547	0.357	0.209	0.31	0.237	0.243	0.368	0.389	0.347	0.362	0.405	0.384
ENSG00000131979	GCH1	COL8A1	0.272	0.113	0.649313	0.256513	0.392801	116	2488	1	1	2	3	0	1	0.335	0.163	0.031	0.043	0.272	0.026	0.008	0.335	0.178	0.045	0.161	0.135	0.263
ENSG00000132334	PTPRE	COL8A1	0.458	0.089	1.08204	0.19367	0.888366	195	1964	1	1	2	3	0	0	0.239	0.074	0.05	0.174	0.458	0.089	0.02	0.219	0.084	0.239	0.065	0.103	0.064
ENSG00000132530	XAF1	GPR126	0.895	0.667	1.90747	1.54535	0.362119	778	14358	1	1	2	3	0	2	0.84	0.813	0.49	0.511	0.758	0.3	0.227	0.895	0.793	0.538	0.84	0.81	0.804
ENSG00000133056	PIK3C2B	COL8A1	0.674	0.218	1.63261	0.458452	1.17416	287	4785	1	1	2	3	0	0	0.452	0.285	0.087	0.134	0.674	0.111	0.031	0.452	0.334	0.156	0.296	0.249	0.32
ENSG00000133056	PIK3C2B	HRK	0.334	0.213	0.671609	0.476347	0.195262	834	4238	1	1	2	3	0	0	0.674	0.285	0.087	0.134	0.674	0.111	0.031	0.452	0.334	0.156	0.296	0.249	0.32
ENSG00000133106	EPSTI1	HRK	0.627	0.497	1.4555	1.20191	0.25359	1564	9888	1	1	2	3	0	0	0.703	0.703	0.381	0.314	0.423	0.167	0.349	0.692	0.627	0.259	0.65	0.606	0.644
ENSG00000133561	GIMAP6	HRK	0.296	0.169	0.582454	0.34187	0.240584	739	3372	1	1	2	3	1	2	0.394	0.291	0.089	0.004	0.155	0.048	0.055	0.295	0.296	0.025	0.275	0.394	0.292
ENSG00000133703	KRAS	GPR126	0.422	0.256	0.680342	0.514326	0.166016	367	5508	1	1	2	3	0	2	0.38	0.38	0.217	0.135	0.308	0.185	0.161	0.422	0.342	0.216	0.297	0.29	0.292
ENSG00000133943	C14ORF159	COL8A1	0.608	0.368	1.34286	0.770716	0.572141	259	8095	1	1	2	3			0.499	0.463	0.266	0.293	0.608	0.256	0.09	0.473	0.432	0.284	0.448	0.499	0.399
ENSG00000134153	EMC7	ABCC9_CLEC1A	0.368	0.19	0.504613	0.376207	0.128406	342	4079	1	1	2	3	0	1	0.238	0.368	0.217	0.108	0.134	0.144	0.137	0.191	0.221	0.158	0.198	0.205	0.238
ENSG00000134294	SLC38A2	IGFBP6	0.565	0.435	1.15241	0.902092	0.250315	225	9572	1	1	2	3	1	2	0.594	0.594	0.567	0.531	0.362	0.559	0.482	0.29	0.305	0.565	0.324	0.404	0.349
ENSG00000134369	NAV1	COL8A1	0.547	0.372	1.14855	0.814966	0.333586	233	8178	1	1	2	3	1	2	0.52	0.439	0.425	0.467	0.547	0.326	0.447	0.396	0.371	0.52	0.267	0.312	0.331
ENSG00000134371	CDC73	GPR126	0.505	0.393	0.882317	0.775339	0.106978	439	8455	1	1	2	3	0	2	0.477	0.477	0.349	0.401	0.455	0.363	0.251	0.505	0.419	0.374	0.404	0.432	0.427
ENSG00000134440	NARS	ABCC9_CLEC1A	0.539	0.321	0.801402	0.637794	0.163608	501	6887	1	1	2	3			0.389	0.539	0.368	0.163	0.237	0.293	0.235	0.352	0.382	0.299	0.327	0.389	0.374
ENSG00000134444	KIAA1468	GPR126	0.45	0.335	0.765117	0.65761	0.107508	391	7215	1	1	2	3			0.404	0.399	0.296	0.404	0.39	0.285	0.212	0.45	0.311	0.357	0.338	0.348	0.32
ENSG00000134532	SOX5	DOCK8	0.659	0.386	1.62922	0.856733	0.77249	178	8544	1	1	2	3	1	1	0.57	0.489	0.45	0.316	0.57	0.659	0.259	0.455	0.372	0.307	0.352	0.315	0.327
ENSG00000134569	LRP4	IGFBP6	0.254	0.08	0.506606	0.188518	0.318088	101	1750	1	1	2	3	0	1	0.332	0.062	0.041	0.332	0.019	0.048	0.059	0.053	0.036	0.254	0.029	0.046	0.018
ENSG00000134986	NREP	GPR126	0.334	0.199	0.599357	0.415603	0.183754	290	4282	1	1	2	3			0.285	0.285	0.154	0.113	0.171	0.159	0.075	0.334	0.244	0.098	0.258	0.234	0.235
ENSG00000135046	ANXA1	GPR126	0.502	0.31	0.993895	0.666297	0.327598	436	6668	1	1	2	3	0	0	0.533	0.512	0.173	0.28	0.167	0.156	0.141	0.502	0.315	0.533	0.404	0.431	0.427
ENSG00000135049	AGTPBP1	GPR126	0.47	0.349	0.833046	0.709579	0.123468	408	7514	1	1	2	3	0	1	0.474	0.439	0.233	0.296	0.474	0.348	0.184	0.47	0.422	0.307	0.423	0.448	0.423
ENSG00000135108	FBXO21	GPR126	0.574	0.345	1.0325	0.683914	0.348587	499	7429	1	1	2	3	0	0	0.502	0.502	0.282	0.258	0.246	0.215	0.212	0.574	0.351	0.286	0.421	0.486	0.363
ENSG00000135116	HRK	HRK	0.404	0.07	0.867391	0.164526	0.702865	1007	1389	1	1	2	3			0.183	0.169	0.052	0.009	0.183	0.07	0.012	0.137	0.404	0.02	0.088	0.036	0.171
ENSG00000135185	TMEM243	HRK	0.353	0.242	0.704818	0.474779	0.230038	880	4824	1	1	2	3	0	1	0.357	0.357	0.159	0.168	0.291	0.1	0.114	0.354	0.353	0.201	0.321	0.303	0.299
ENSG00000135250	SRPK2	GPR126	0.849	0.735	1.7636	1.61118	0.152422	738	15827	1	1	2	3	0	2	0.839	0.808	0.66	0.727	0.765	0.637	0.541	0.849	0.787	0.709	0.776	0.839	0.726
ENSG00000135336	ORC3	C7	0.394	0.262	0.755601	0.534856	0.220745	1236	5050	1	1	2	3	1	2	0.415	0.338	0.279	0.394	0.237	0.281	0.255	0.305	0.228	0.415	0.236	0.28	0.221
ENSG00000135441	BLOC1S1	ABCC9_CLEC1A	0.4	0.183	0.57943	0.379825	0.199605	372	3935	1	1	2	3	0	1	0.286	0.4	0.286	0.056	0.117	0.126	0.243	0.143	0.209	0.178	0.154	0.174	0.167
ENSG00000135441	BLOC1S1	ABCC9_LSAMP	0.286	0.158	0.584233	0.308491	0.275742	1693	2614	1	1	2	3	0	2	0.4	0.4	0.286	0.056	0.117	0.126	0.243	0.143	0.209	0.178	0.154	0.174	0.167
ENSG00000135541	AHI1	IGFBP6	0.734	0.496	1.50976	1.04823	0.461533	292	10914	1	1	2	3	1	2	0.76	0.565	0.492	0.76	0.434	0.441	0.494	0.572	0.392	0.734	0.409	0.457	0.399
ENSG00000135636	DYSF	HRK	0.304	0.14	0.633978	0.310876	0.323102	758	2791	1	1	2	3	1	2	0.277	0.218	0.057	0.029	0.277	0.059	0.031	0.259	0.304	0.045	0.235	0.195	0.206
ENSG00000135720	DYNC1LI2	HRK	0.6	0.485	1.19782	0.95855	0.239271	1496	9658	1	1	2	3	0	2	0.653	0.653	0.46	0.37	0.451	0.37	0.424	0.539	0.6	0.442	0.528	0.596	0.534
ENSG00000135862	LAMC1	DOCK8	0.556	0.376	1.23088	0.930898	0.299979	150	8316	1	1	2	3	0	2	0.681	0.492	0.477	0.677	0.195	0.556	0.322	0.285	0.172	0.681	0.211	0.395	0.377
ENSG00000135905	DOCK10	DOCK8	0.385	0.23	1.00638	0.594447	0.411934	104	5095	1	1	2	3	1	1	0.573	0.201	0.23	0.573	0.202	0.385	0.173	0.205	0.116	0.48	0.123	0.141	0.128
ENSG00000135917	SLC19A3	HRK	0.56	0.348	1.19115	0.8776	0.313545	1397	6932	1	1	2	3	1	2	0.773	0.581	0.099	0.018	0.204	0.041	0.031	0.773	0.56	0.048	0.646	0.622	0.616
ENSG00000136100	VPS36	GPR126	0.564	0.419	0.955129	0.816037	0.139091	490	9034	1	1	2	3	0	2	0.574	0.574	0.325	0.333	0.455	0.256	0.239	0.564	0.488	0.337	0.497	0.543	0.47
ENSG00000136114	THSD1	HRK	0.431	0.222	0.892748	0.491597	0.401151	1075	4420	1	1	2	3	1	2	0.496	0.353	0.068	0.034	0.34	0.048	0.012	0.496	0.431	0.06	0.386	0.381	0.356
ENSG00000136404	TM6SF1	HRK	0.355	0.153	0.72	0.331763	0.388237	885	3051	1	1	2	3	0	2	0.474	0.239	0.066	0.026	0.474	0.063	0.039	0.405	0.355	0.045	0.232	0.171	0.256
ENSG00000136603	SKIL	COL8A1	0.455	0.328	0.984745	0.672076	0.312668	194	7214	1	1	2	3	0	2	0.482	0.399	0.19	0.347	0.455	0.133	0.184	0.417	0.431	0.482	0.383	0.33	0.388
ENSG00000136819	C9ORF78	ABCC9_CLEC1A	0.4	0.229	0.582211	0.469786	0.112425	372	4921	1	1	2	3			0.291	0.4	0.252	0.094	0.164	0.211	0.243	0.247	0.291	0.188	0.246	0.277	0.274
ENSG00000136868	SLC31A1	HRK	0.443	0.295	0.936274	0.652804	0.283469	1105	5866	1	1	2	3	0	2	0.598	0.492	0.158	0.1	0.277	0.096	0.082	0.598	0.443	0.111	0.46	0.312	0.427
ENSG00000136938	ANP32B	HRK	0.435	0.332	0.894551	0.664071	0.23048	1085	6608	1	1	2	3			0.544	0.544	0.304	0.194	0.296	0.211	0.275	0.372	0.435	0.246	0.385	0.455	0.388
ENSG00000137486	ARRB1	C7	0.539	0.16	1.11499	0.361372	0.753614	1693	3074	1	1	2	3	0	2	0.508	0.212	0.251	0.539	0.31	0.259	0.176	0.238	0.089	0.508	0.065	0.076	0.085
ENSG00000137801	THBS1	C7	0.203	0.026	0.423675	0.0644824	0.359193	637	510	1	1	2	3	0	1	0.229	0.033	0.049	0.203	0.031	0.074	0.11	0.001	0.003	0.229	0.003	0.007	0.011
ENSG00000137819	PAQR5	COL8A1	0.458	0.316	1.07109	0.745505	0.325584	195	6946	1	1	2	3	1	2	0.558	0.466	0.097	0.012	0.458	0.063	0.027	0.549	0.558	0.068	0.526	0.407	0.552
ENSG00000137819	PAQR5	HRK	0.558	0.289	1.13328	0.693031	0.440247	1393	5748	1	1	2	3	1	2	0.552	0.466	0.097	0.012	0.458	0.063	0.027	0.549	0.558	0.068	0.526	0.407	0.552
ENSG00000137831	UACA	IGFBP6	0.937	0.783	2.55237	1.82138	0.730994	373	17232	1	1	2	3	1	2	0.937	0.847	0.745	0.937	0.636	0.689	0.773	0.753	0.729	0.937	0.77	0.846	0.705
ENSG00000137965	IFI44	GPR126	0.571	0.349	0.993114	0.733167	0.259947	496	7521	1	1	2	3	0	0	0.484	0.44	0.198	0.324	0.484	0.167	0.102	0.571	0.404	0.269	0.462	0.43	0.434
ENSG00000138031	ADCY3	DOCK8	0.589	0.231	1.25751	0.596909	0.660598	159	5114	1	1	2	3	0	0	0.638	0.212	0.197	0.638	0.138	0.589	0.114	0.143	0.145	0.538	0.124	0.128	0.128
ENSG00000138119	MYOF	GPR126	0.616	0.489	1.26171	1.06338	0.198324	535	10525	1	1	2	3	2	2	0.711	0.611	0.568	0.563	0.711	0.441	0.455	0.616	0.42	0.54	0.38	0.509	0.423
ENSG00000138185	ENTPD1	DOCK8	0.496	0.354	1.2058	0.897923	0.307877	134	7837	1	1	2	3	1	1	0.735	0.502	0.172	0.058	0.735	0.496	0.051	0.709	0.568	0.111	0.487	0.503	0.495
ENSG00000138411	HECW2	COL8A1	0.202	0.087	0.440741	0.198937	0.241804	86	1911	1	1	2	3	0	0	0.18	0.091	0.033	0.055	0.202	0.1	0.024	0.101	0.112	0.08	0.13	0.18	0.093
ENSG00000138430	OLA1	GPR126	0.503	0.397	0.923592	0.81446	0.109131	437	8544	1	1	2	3	0	2	0.498	0.498	0.369	0.406	0.427	0.359	0.227	0.503	0.389	0.379	0.407	0.431	0.456
ENSG00000138639	ARHGAP24	DOCK8	0.256	0.14	0.828352	0.438526	0.389826	69	3107	1	1	2	3			0.434	0.122	0.156	0.434	0.089	0.256	0.141	0.075	0.046	0.324	0.039	0.06	0.071
ENSG00000138674	SEC31A	IGFBP6	0.606	0.448	1.18138	0.88228	0.299096	241	9860	1	1	2	3	1	1	0.635	0.524	0.418	0.635	0.462	0.463	0.337	0.475	0.399	0.606	0.397	0.43	0.406
ENSG00000138835	RGS3	COL8A1	0.624	0.274	1.26957	0.56983	0.699744	266	6018	1	1	2	3	1	2	0.477	0.42	0.113	0.114	0.624	0.119	0.055	0.446	0.477	0.178	0.373	0.374	0.477
ENSG00000139155	SLCO1C1	C7	0.318	0.1	0.69404	0.232611	0.461429	1000	1932	1	1	2	3	0	2	0.251	0.162	0.224	0.318	0.012	0.248	0.086	0.02	0.031	0.251	0.022	0.033	0.007
ENSG00000139567	ACVRL1	GPR126	0.528	0.353	0.93026	0.736852	0.193407	459	7613	1	1	2	3			0.58	0.57	0.213	0.071	0.488	0.119	0.153	0.528	0.522	0.161	0.504	0.573	0.58
ENSG00000139679	LPAR6	GPR126	0.642	0.407	1.26604	0.91145	0.354595	558	8770	1	1	2	3	0	1	0.625	0.61	0.269	0.146	0.39	0.17	0.106	0.642	0.616	0.204	0.551	0.625	0.537
ENSG00000139910	NOVA1	IGFBP6	0.701	0.519	1.51167	1.20156	0.310107	279	11412	1	1	2	3	0	1	0.77	0.559	0.312	0.753	0.495	0.27	0.384	0.77	0.501	0.701	0.561	0.651	0.548
ENSG00000139970	RTN1	GPR126	0.501	0.354	0.931995	0.769358	0.162637	435	7626	1	1	2	3	0	2	0.537	0.534	0.326	0.16	0.303	0.304	0.255	0.501	0.38	0.176	0.433	0.537	0.406
ENSG00000140105	WARS	HRK	0.358	0.241	0.795368	0.553687	0.241681	894	4789	1	1	2	3			0.552	0.374	0.146	0.139	0.317	0.13	0.071	0.374	0.358	0.146	0.311	0.466	0.552
ENSG00000140199	SLC12A6	GPR126	0.525	0.268	0.967759	0.581697	0.386063	456	5778	1	1	2	3	0	1	0.427	0.358	0.144	0.166	0.35	0.104	0.106	0.525	0.358	0.163	0.378	0.352	0.427
ENSG00000140416	TPM1	IGFBP6	0.869	0.757	2.2977	1.73684	0.560854	346	16662	1	1	2	3			0.911	0.862	0.688	0.911	0.613	0.852	0.514	0.759	0.802	0.869	0.738	0.682	0.73
ENSG00000140455	USP3	GPR126	0.597	0.398	1.07925	0.812555	0.266694	519	8568	1	1	2	3	0	1	0.526	0.526	0.277	0.381	0.354	0.341	0.165	0.597	0.414	0.389	0.493	0.464	0.452
ENSG00000140538	NTRK3	DOCK8	0.763	0.353	1.99543	1.83074	0.164686	206	7818	1	1	2	3	0	1	0.976	0.397	0.494	0.976	0.094	0.763	0.741	0.106	0.071	0.935	0.075	0.093	0.082
ENSG00000140577	CRTC3	IGFBP6	0.56	0.454	1.2035	0.955436	0.248064	223	9985	1	1	2	3	0	2	0.691	0.5	0.493	0.691	0.392	0.659	0.408	0.472	0.335	0.56	0.352	0.364	0.409
ENSG00000140682	TGFB1I1	ABCC9_CLEC1A	0.308	0.134	0.440694	0.296384	0.14431	286	2885	1	1	2	3	0	2	0.271	0.308	0.271	0.045	0.106	0.256	0.118	0.069	0.092	0.108	0.082	0.129	0.096
ENSG00000140682	TGFB1I1	DOCK8	0.256	0.14	0.545123	0.299456	0.245667	69	3102	1	1	2	3	0	1	0.308	0.308	0.271	0.045	0.106	0.256	0.118	0.069	0.092	0.108	0.082	0.129	0.096
ENSG00000140743	CDR2	COL8A1	0.467	0.278	1.05532	0.627887	0.427431	199	6104	1	1	2	3	0	0	0.397	0.308	0.238	0.329	0.467	0.285	0.169	0.33	0.269	0.397	0.273	0.332	0.256
ENSG00000140750	ARHGAP17	DOCK8	0.685	0.372	1.64041	0.758824	0.881584	185	8233	1	1	2	3	0	0	0.528	0.475	0.461	0.289	0.528	0.685	0.196	0.402	0.328	0.264	0.334	0.368	0.363
ENSG00000140853	NLRC5	COL8A1	0.376	0.208	0.833167	0.464391	0.368775	160	4583	1	1	2	3	0	0	0.39	0.272	0.067	0.142	0.376	0.107	0.043	0.39	0.327	0.126	0.294	0.253	0.306
ENSG00000140937	CDH11	IGFBP6	0.847	0.504	2.18382	1.34882	0.835005	337	11099	1	1	2	3	1	1	0.878	0.54	0.458	0.878	0.192	0.541	0.4	0.802	0.223	0.847	0.472	0.338	0.488
ENSG00000141404	GNAL	COL8A1	0.232	0.129	0.594727	0.302979	0.291748	99	2837	1	1	2	3	0	0	0.271	0.154	0.121	0.242	0.232	0.156	0.153	0.133	0.111	0.271	0.083	0.075	0.103
ENSG00000141441	GAREM1	DOCK8	0.352	0.2	0.934197	0.468699	0.465498	95	4428	1	1	2	3			0.396	0.21	0.24	0.396	0.246	0.352	0.212	0.116	0.118	0.322	0.108	0.17	0.142
ENSG00000141682	PMAIP1	ABCC9_CLEC1A	0.376	0.211	0.687028	0.546798	0.14023	350	4536	1	1	2	3			0.416	0.376	0.097	0.003	0.007	0	0.055	0.339	0.237	0.033	0.409	0.239	0.416
ENSG00000141753	IGFBP4	COL8A1	0.333	0.147	0.617731	0.311223	0.306508	142	3238	1	1	2	3	1	1	0.425	0.175	0.103	0.256	0.333	0.233	0.059	0.188	0.21	0.425	0.087	0.152	0.117
ENSG00000142303	ADAMTS10	C7	0.43	0.279	0.847029	0.587423	0.259606	1351	5368	1	1	2	3			0.463	0.369	0.302	0.43	0.34	0.463	0.271	0.298	0.259	0.352	0.245	0.203	0.231
ENSG00000142303	ADAMTS10	DOCK8	0.463	0.298	1.04378	0.621829	0.421952	125	6594	1	1	2	3			0.43	0.369	0.302	0.43	0.34	0.463	0.271	0.298	0.259	0.352	0.245	0.203	0.231
ENSG00000142494	SLC47A1	IGFBP6	0.161	0.032	0.477172	0.0746363	0.402536	64	706	1	1	2	3	1	1	0.167	0.01	0.009	0.167	0.014	0.015	0.016	0.009	0.009	0.161	0.009	0.007	0.021
ENSG00000142634	EFHD2	ABCC9_CLEC1A	0.34	0.179	0.476896	0.375923	0.100973	316	3837	1	1	2	3	1	2	0.295	0.34	0.295	0.057	0.106	0.126	0.11	0.197	0.158	0.09	0.151	0.168	0.249
ENSG00000142798	HSPG2	GPR126	0.344	0.186	0.632321	0.453154	0.179167	299	4011	1	1	2	3			0.577	0.186	0.045	0.332	0.577	0.215	0.059	0.344	0.19	0.402	0.192	0.289	0.281
ENSG00000142864	SERBP1	HRK	0.61	0.491	1.24011	1.00801	0.2321	1523	9767	1	1	2	3	0	2	0.725	0.725	0.481	0.293	0.491	0.385	0.439	0.555	0.61	0.392	0.551	0.563	0.566
ENSG00000143156	NME7	C7	0.352	0.185	0.73902	0.392755	0.346264	1105	3562	1	1	2	3	0	1	0.332	0.237	0.18	0.352	0.235	0.196	0.161	0.23	0.149	0.332	0.179	0.184	0.171
ENSG00000143179	UCK2	C7	0.352	0.117	0.792573	0.25648	0.536093	1105	2251	1	1	2	3	0	1	0.329	0.143	0.059	0.352	0.131	0.078	0.035	0.209	0.12	0.329	0.14	0.136	0.125
ENSG00000143324	XPR1	COL8A1	0.695	0.46	1.63019	1.00706	0.623128	296	10107	1	1	2	3	0	2	0.672	0.585	0.277	0.302	0.695	0.27	0.239	0.672	0.638	0.279	0.594	0.578	0.537
ENSG00000143324	XPR1	GPR126	0.672	0.456	1.23611	1.01376	0.222359	584	9819	1	1	2	3	1	2	0.695	0.585	0.277	0.302	0.695	0.27	0.239	0.672	0.638	0.279	0.594	0.578	0.537
ENSG00000143341	HMCN1	COL8A1	0.415	0.289	1.39127	0.891612	0.49966	177	6349	1	1	2	3	0	1	0.67	0.456	0.075	0.054	0.415	0.026	0.024	0.198	0.27	0.078	0.569	0.67	0.456
ENSG00000143458	GABPB2	C7	0.521	0.253	1.08366	0.549565	0.534096	1638	4866	1	1	2	3			0.472	0.356	0.358	0.521	0.235	0.337	0.259	0.211	0.183	0.472	0.172	0.194	0.135
ENSG00000143537	ADAM15	COL8A1	0.519	0.236	1.06691	0.514545	0.552369	221	5198	1	1	2	3	2	2	0.496	0.362	0.114	0.056	0.519	0.122	0.055	0.463	0.496	0.108	0.299	0.193	0.47
ENSG00000143669	LYST	COL8A1	0.754	0.448	1.87871	0.987876	0.890839	321	9838	1	1	2	3	0	1	0.855	0.515	0.329	0.483	0.754	0.378	0.306	0.855	0.446	0.442	0.468	0.549	0.544
ENSG00000143797	MBOAT2	GPR126	0.505	0.334	0.932939	0.701127	0.231812	439	7202	1	1	2	3	0	0	0.42	0.42	0.33	0.305	0.279	0.211	0.255	0.505	0.305	0.369	0.36	0.335	0.345
ENSG00000143799	PARP1	ABCC9_CLEC1A	0.492	0.297	0.693976	0.591825	0.102151	458	6373	1	1	2	3	0	2	0.43	0.492	0.304	0.14	0.246	0.193	0.267	0.3	0.359	0.198	0.337	0.43	0.388
ENSG00000143870	PDIA6	ABCC9_CLEC1A	0.525	0.323	0.747765	0.637973	0.109792	488	6945	1	1	2	3	1	2	0.395	0.525	0.355	0.221	0.31	0.211	0.263	0.368	0.374	0.369	0.314	0.395	0.359
ENSG00000143924	EML4	IGFBP6	0.467	0.367	0.916249	0.759786	0.156463	186	8075	1	1	2	3	0	1	0.495	0.451	0.378	0.495	0.331	0.356	0.157	0.407	0.328	0.467	0.31	0.336	0.342
ENSG00000144445	KANSL1L	IGFBP6	0.711	0.584	1.52317	1.25337	0.2698	283	12853	1	1	2	3	0	1	0.801	0.677	0.574	0.801	0.484	0.589	0.478	0.61	0.492	0.711	0.53	0.534	0.477
ENSG00000144560	VGLL4	GPR126	0.621	0.484	1.13257	1.02882	0.10376	540	10426	1	1	2	3	0	2	0.646	0.599	0.317	0.536	0.646	0.433	0.306	0.621	0.565	0.49	0.548	0.56	0.544
ENSG00000144596	GRIP2	DOCK8	0.485	0.033	1.20543	0.076215	1.12922	131	722	1	1	2	3			0.071	0.051	0.071	0.032	0.021	0.485	0.008	0.017	0.02	0.04	0.008	0.01	0.011
ENSG00000144619	CNTN4	DOCK8	0.541	0.265	1.60232	0.836297	0.766024	146	5872	1	1	2	3			0.631	0.483	0.631	0.15	0.115	0.541	0.365	0.113	0.092	0.201	0.086	0.103	0.057
ENSG00000144668	ITGA9	COL8A1	0.413	0.165	1.11401	0.395761	0.718253	176	3634	1	1	2	3	0	0	0.281	0.209	0.268	0.254	0.413	0.215	0.255	0.117	0.087	0.281	0.063	0.091	0.078
ENSG00000144677	CTDSPL	DOCK8	0.674	0.368	1.62308	0.935876	0.687202	182	8143	1	1	2	3	2	2	0.714	0.598	0.714	0.38	0.176	0.674	0.682	0.19	0.153	0.42	0.153	0.191	0.153
ENSG00000144746	ARL6IP5	ABCC9_CLEC1A	0.649	0.395	0.957259	0.774285	0.182975	604	8483	1	1	2	3	1	2	0.489	0.649	0.431	0.219	0.38	0.337	0.325	0.437	0.489	0.457	0.407	0.402	0.381
ENSG00000144749	LRIG1	DOCK8	0.456	0.261	1.07234	0.616445	0.45589	123	5777	1	1	2	3	0	0	0.512	0.317	0.37	0.512	0.296	0.456	0.388	0.219	0.132	0.508	0.094	0.121	0.096
ENSG00000144802	NFKBIZ	C7	0.162	0.06	0.349387	0.124944	0.224443	510	1151	1	1	2	3	0	2	0.138	0.072	0.047	0.162	0.087	0.07	0.039	0.096	0.068	0.138	0.056	0.037	0.11
ENSG00000145014	TMEM44	HRK	0.493	0.287	0.979435	0.623731	0.355703	1229	5717	1	1	2	3			0.511	0.439	0.101	0.105	0.326	0.044	0.039	0.493	0.493	0.168	0.482	0.511	0.434
ENSG00000145246	ATP10D	C7	0.49	0.357	1.02294	0.740023	0.282912	1538	6879	1	1	2	3			0.57	0.473	0.438	0.49	0.467	0.33	0.302	0.57	0.238	0.432	0.277	0.392	0.317
ENSG00000145390	USP53	IGFBP6	0.736	0.618	2.04414	1.55067	0.493469	293	13592	1	1	2	3	0	2	0.753	0.718	0.471	0.753	0.568	0.493	0.337	0.709	0.629	0.736	0.663	0.726	0.552
ENSG00000145476	CYP4V2	ABCC9_LSAMP	0.331	0.195	0.653693	0.377195	0.276497	1956	3224	1	1	2	3			0.334	0.326	0.331	0.318	0.138	0.193	0.267	0.196	0.141	0.334	0.138	0.171	0.153
ENSG00000145982	FARS2	GPR126	0.654	0.492	1.29381	1.06793	0.225879	568	10607	1	1	2	3	0	1	0.596	0.57	0.398	0.583	0.596	0.448	0.329	0.654	0.477	0.543	0.527	0.5	0.466
ENSG00000146151	HMGCLL1	C7	0.185	0.043	0.484828	0.106662	0.378167	581	823	1	1	2	3	1	1	0.166	0.059	0.09	0.185	0.014	0.13	0.031	0.007	0.014	0.166	0.01	0.013	0.018
ENSG00000146350	TBC1D32	C7	0.461	0.2	1.00733	0.451716	0.555611	1449	3849	1	1	2	3	0	1	0.362	0.266	0.19	0.461	0.218	0.181	0.176	0.25	0.19	0.362	0.194	0.151	0.164
ENSG00000146373	RNF217	C7	0.416	0.266	0.854734	0.57762	0.277114	1307	5122	1	1	2	3	0	1	0.427	0.334	0.149	0.416	0.369	0.148	0.133	0.427	0.286	0.359	0.325	0.315	0.242
ENSG00000146373	RNF217	GPR126	0.427	0.281	0.817908	0.61261	0.205299	371	6058	1	1	2	3	0	1	0.416	0.334	0.149	0.416	0.369	0.148	0.133	0.427	0.286	0.359	0.325	0.315	0.242
ENSG00000146376	ARHGAP18	GPR126	0.595	0.311	1.09719	0.712115	0.385073	517	6692	1	1	2	3	0	2	0.549	0.498	0.132	0.055	0.423	0.041	0.059	0.595	0.433	0.093	0.513	0.549	0.399
ENSG00000146376	ARHGAP18	HRK	0.433	0.308	0.889201	0.708332	0.180869	1081	6128	1	1	2	3	0	2	0.595	0.498	0.132	0.055	0.423	0.041	0.059	0.595	0.433	0.093	0.513	0.549	0.399
ENSG00000147027	TMEM47	DOCK8	0.256	0.122	0.573806	0.249228	0.324579	69	2690	1	1	2	3	0	0	0.241	0.241	0.218	0.11	0.134	0.256	0.133	0.037	0.088	0.156	0.054	0.065	0.071
ENSG00000147050	KDM6A	GPR126	0.701	0.517	1.28464	1.06222	0.22242	609	11142	1	1	2	3	0	1	0.595	0.595	0.413	0.587	0.556	0.426	0.322	0.701	0.518	0.5	0.57	0.57	0.516
ENSG00000147099	HDAC8	GPR126	0.662	0.493	1.36939	1.08683	0.282554	575	10620	1	1	2	3	0	1	0.599	0.586	0.41	0.585	0.599	0.485	0.337	0.662	0.465	0.56	0.511	0.537	0.516
ENSG00000147202	DIAPH2	DOCK8	0.515	0.343	1.27805	0.839079	0.438968	139	7604	1	1	2	3			0.587	0.416	0.476	0.505	0.587	0.515	0.267	0.369	0.223	0.505	0.177	0.257	0.192
ENSG00000147202	DIAPH2	IGFBP6	0.505	0.343	1.08459	0.840806	0.243787	201	7542	1	1	2	3			0.587	0.416	0.476	0.505	0.587	0.515	0.267	0.369	0.223	0.505	0.177	0.257	0.192
ENSG00000147408	CSGALNACT1	HRK	0.417	0.284	1.07029	0.804195	0.266094	1040	5648	1	1	2	3			0.634	0.413	0.15	0.145	0.331	0.137	0.086	0.437	0.417	0.256	0.401	0.634	0.342
ENSG00000147454	SLC25A37	C7	0.453	0.182	0.84782	0.374042	0.473779	1424	3500	1	1	2	3	0	2	0.437	0.238	0.13	0.453	0.319	0.148	0.118	0.304	0.194	0.437	0.174	0.21	0.228
ENSG00000147604	RPL7	HRK	0.434	0.325	0.883673	0.673811	0.209862	1083	6479	1	1	2	3	1	1	0.541	0.541	0.363	0.109	0.27	0.296	0.357	0.333	0.434	0.296	0.355	0.417	0.395
ENSG00000147905	ZCCHC7	IGFBP6	0.716	0.577	1.58684	1.32102	0.265822	285	12701	1	1	2	3	1	2	0.726	0.648	0.493	0.726	0.617	0.474	0.459	0.678	0.551	0.716	0.576	0.568	0.573
ENSG00000148053	NTRK2	DOCK8	0.496	0.318	1.13597	0.689352	0.446615	134	7042	1	1	2	3	0	0	0.558	0.415	0.363	0.429	0.146	0.496	0.329	0.189	0.315	0.558	0.236	0.276	0.235
ENSG00000148053	NTRK2	IGFBP6	0.558	0.316	1.14429	0.685836	0.458454	222	6954	1	1	2	3	1	2	0.496	0.415	0.363	0.429	0.146	0.496	0.329	0.189	0.315	0.558	0.236	0.276	0.235
ENSG00000148120	C9ORF3	IGFBP6	0.746	0.621	1.60121	1.32709	0.274121	297	13660	1	1	2	3			0.792	0.715	0.604	0.792	0.737	0.726	0.561	0.712	0.511	0.746	0.569	0.596	0.505
ENSG00000148362	C9ORF142	HRK	0.334	0.191	0.676995	0.38507	0.291925	834	3813	1	1	2	3			0.324	0.324	0.176	0.072	0.249	0.111	0.141	0.254	0.334	0.118	0.24	0.17	0.253
ENSG00000148429	USP6NL	HRK	0.657	0.503	1.39199	1.19061	0.201383	1639	10014	1	1	2	3	0	2	0.819	0.677	0.252	0.334	0.552	0.111	0.184	0.819	0.657	0.276	0.741	0.754	0.69
ENSG00000148484	RSU1	DOCK8	0.507	0.353	1.15069	0.760249	0.390439	137	7813	1	1	2	3	0	2	0.462	0.462	0.406	0.366	0.38	0.507	0.267	0.353	0.313	0.43	0.302	0.316	0.324
ENSG00000148541	FAM13C	DOCK8	0.556	0.297	1.32051	0.691623	0.628889	150	6581	1	1	2	3	0	1	0.583	0.548	0.583	0.112	0.087	0.556	0.494	0.143	0.232	0.163	0.173	0.197	0.146
ENSG00000148634	HERC4	GPR126	0.808	0.697	1.61075	1.47441	0.136347	702	15021	1	1	2	3	1	1	0.792	0.792	0.643	0.74	0.7	0.581	0.522	0.808	0.667	0.683	0.725	0.777	0.733
ENSG00000148834	GSTO1	ABCC9_CLEC1A	0.487	0.28	0.701562	0.547645	0.153917	453	6014	1	1	2	3	0	1	0.345	0.487	0.345	0.18	0.209	0.226	0.247	0.289	0.301	0.304	0.267	0.299	0.246
ENSG00000149177	PTPRJ	GPR126	0.35	0.158	0.739604	0.399208	0.340396	304	3404	1	1	2	3	2	2	0.523	0.129	0.092	0.291	0.523	0.196	0.09	0.35	0.178	0.226	0.129	0.114	0.153
ENSG00000149179	C11ORF49	C7	0.593	0.343	1.22138	0.738971	0.482405	1864	6608	1	1	2	3			0.58	0.417	0.342	0.593	0.378	0.315	0.302	0.399	0.31	0.58	0.325	0.352	0.32
ENSG00000149639	SOGA1	DOCK8	0.374	0.263	0.761003	0.528194	0.232809	101	5826	1	1	2	3	0	0	0.349	0.349	0.339	0.282	0.289	0.374	0.235	0.283	0.198	0.317	0.205	0.182	0.192
ENSG00000150076	AL356053.1	C7	0.288	0.166	0.672944	0.385336	0.287608	904	3197	1	1	2	3			0.26	0.199	0.143	0.288	0.169	0.144	0.106	0.26	0.158	0.256	0.169	0.174	0.16
ENSG00000150625	GPM6A	IGFBP6	0.57	0.397	1.50107	1.13344	0.36763	227	8732	1	1	2	3	1	2	0.744	0.513	0.568	0.744	0.263	0.437	0.702	0.23	0.211	0.57	0.179	0.233	0.181
ENSG00000150687	PRSS23	HRK	0.442	0.325	0.984506	0.801399	0.183107	1102	6467	1	1	2	3	2	2	0.709	0.508	0.159	0.129	0.629	0.189	0.086	0.709	0.442	0.259	0.44	0.658	0.584
ENSG00000151090	THRB	DOCK8	0.311	0.182	0.753796	0.57924	0.174557	84	4024	1	1	2	3	0	0	0.68	0.089	0.103	0.68	0.308	0.311	0.196	0.247	0.065	0.593	0.052	0.045	0.075
ENSG00000151240	DIP2C	GPR126	0.67	0.502	1.22053	1.02182	0.198706	582	10816	1	1	2	3	1	1	0.637	0.573	0.503	0.637	0.512	0.619	0.459	0.67	0.44	0.608	0.449	0.453	0.448
ENSG00000151292	CSNK1G3	GPR126	0.457	0.307	0.828525	0.625837	0.202688	397	6621	1	1	2	3	0	1	0.403	0.403	0.255	0.297	0.362	0.233	0.192	0.457	0.315	0.299	0.337	0.378	0.381
ENSG00000151414	NEK7	COL8A1	0.709	0.47	1.52235	0.960348	0.562006	302	10335	1	1	2	3	0	2	0.613	0.557	0.401	0.467	0.709	0.441	0.357	0.613	0.504	0.44	0.491	0.522	0.488
ENSG00000151491	EPS8	DOCK8	0.926	0.635	2.73045	1.97152	0.758936	250	14054	1	1	2	3			0.972	0.941	0.972	0.725	0.5	0.926	0.863	0.54	0.436	0.734	0.366	0.444	0.37
ENSG00000151687	ANKAR	C7	0.547	0.362	1.1042	0.759065	0.345131	1718	6974	1	1	2	3	0	0	0.49	0.445	0.352	0.547	0.354	0.363	0.329	0.467	0.319	0.49	0.356	0.385	0.313
ENSG00000151693	ASAP2	COL8A1	0.559	0.443	1.20018	0.929702	0.270474	238	9733	1	1	2	3	0	1	0.598	0.598	0.584	0.295	0.559	0.393	0.384	0.503	0.397	0.377	0.384	0.457	0.388
ENSG00000151746	BICD1	GPR126	0.787	0.592	1.60422	1.31817	0.286052	684	12749	1	1	2	3	0	0	0.807	0.705	0.443	0.549	0.624	0.344	0.337	0.787	0.584	0.618	0.722	0.807	0.641
ENSG00000152104	PTPN14	COL8A1	0.66	0.481	1.38426	1.04467	0.339585	281	10571	1	1	2	3	1	2	0.717	0.624	0.332	0.267	0.66	0.304	0.255	0.717	0.58	0.309	0.633	0.609	0.587
ENSG00000152208	GRID2	DOCK8	0.659	0.171	2.38994	0.590397	1.79954	178	3789	1	1	2	3	0	0	0.335	0.261	0.335	0.165	0.106	0.659	0.263	0.1	0.071	0.209	0.076	0.07	0.089
ENSG00000152270	PDE3B	COL8A1	0.42	0.155	1.11099	0.420314	0.690675	179	3414	1	1	2	3	0	0	0.364	0.222	0.07	0.054	0.42	0.085	0.031	0.364	0.299	0.098	0.206	0.072	0.189
ENSG00000152270	PDE3B	HRK	0.299	0.143	0.7646	0.38964	0.37496	747	2846	1	1	2	3	0	0	0.42	0.222	0.07	0.054	0.42	0.085	0.031	0.364	0.299	0.098	0.206	0.072	0.189
ENSG00000152413	HOMER1	GPR126	0.314	0.108	0.553718	0.227701	0.326017	273	2325	1	1	2	3	0	1	0.161	0.154	0.054	0.07	0.077	0.07	0.031	0.314	0.14	0.075	0.161	0.121	0.121
ENSG00000152527	PLEKHH2	GPR126	0.315	0.17	0.62786	0.391211	0.236649	274	3661	1	1	2	3	0	0	0.362	0.189	0.215	0.362	0.052	0.159	0.208	0.315	0.053	0.266	0.095	0.072	0.085
ENSG00000153071	DAB2	TMEM45B	0.375	0.272	0.723407	0.518269	0.205138	2523	4257	1	1	2	3	0	2	0.513	0.452	0.157	0.324	0.216	0.119	0.145	0.381	0.323	0.347	0.375	0.513	0.345
ENSG00000153130	SCOC	ABCC9_CLEC1A	0.369	0.195	0.509026	0.381648	0.127379	343	4182	1	1	2	3			0.243	0.369	0.232	0.09	0.143	0.174	0.224	0.2	0.229	0.148	0.197	0.243	0.217
ENSG00000153179	RASSF3	GPR126	0.603	0.331	1.17166	0.761219	0.410439	524	7138	1	1	2	3	1	2	0.493	0.455	0.159	0.174	0.401	0.17	0.114	0.603	0.462	0.166	0.493	0.467	0.42
ENSG00000153179	RASSF3	HRK	0.462	0.327	0.976842	0.753182	0.22366	1153	6509	1	1	2	3	1	2	0.603	0.455	0.159	0.174	0.401	0.17	0.114	0.603	0.462	0.166	0.493	0.467	0.42
ENSG00000153246	PLA2R1	DOCK8	0.437	0.25	1.07908	0.651225	0.427858	118	5539	1	1	2	3			0.603	0.333	0.425	0.603	0.108	0.437	0.306	0.064	0.03	0.59	0.035	0.115	0.039
ENSG00000153253	SCN3A	DOCK8	0.267	0.105	0.771046	0.268884	0.502162	72	2315	1	1	2	3	0	0	0.268	0.156	0.066	0.081	0.268	0.267	0.027	0.097	0.204	0.093	0.103	0.07	0.128
ENSG00000153310	FAM49B	GPR126	0.578	0.338	1.06797	0.716608	0.35136	502	7285	1	1	2	3			0.464	0.461	0.186	0.25	0.343	0.256	0.133	0.578	0.437	0.259	0.464	0.414	0.402
ENSG00000153558	FBXL2	C7	0.337	0.138	0.758116	0.299979	0.458137	1060	2661	1	1	2	3	0	2	0.304	0.2	0.168	0.337	0.171	0.304	0.098	0.142	0.093	0.249	0.101	0.211	0.089
ENSG00000153558	FBXL2	DOCK8	0.304	0.164	0.744074	0.372892	0.371182	82	3639	1	1	2	3	0	0	0.337	0.2	0.168	0.337	0.171	0.304	0.098	0.142	0.093	0.249	0.101	0.211	0.089
ENSG00000153814	JAZF1	GPR126	0.581	0.38	1.15701	0.86333	0.293685	505	8177	1	1	2	3	0	1	0.539	0.432	0.304	0.539	0.446	0.433	0.278	0.581	0.323	0.47	0.375	0.402	0.374
ENSG00000153902	LGI4	DOCK8	0.356	0.075	0.779881	0.163713	0.616168	96	1658	1	1	2	3	0	0	0.148	0.137	0.148	0.08	0.028	0.356	0.067	0.029	0.045	0.108	0.026	0.029	0.004
ENSG00000153904	DDAH1	C7	0.384	0.181	0.942893	0.444	0.498893	1207	3489	1	1	2	3	0	2	0.344	0.29	0.303	0.384	0.157	0.344	0.2	0.077	0.097	0.342	0.091	0.191	0.082
ENSG00000154122	ANKH	IGFBP6	0.661	0.498	1.58562	1.07969	0.505926	263	10958	1	1	2	3			0.592	0.592	0.393	0.563	0.378	0.274	0.369	0.568	0.515	0.661	0.547	0.557	0.477
ENSG00000154133	ROBO4	HRK	0.555	0.369	1.07159	0.828622	0.242964	1384	7351	1	1	2	3	1	2	0.693	0.587	0.149	0.09	0.383	0.078	0.114	0.575	0.555	0.158	0.623	0.693	0.651
ENSG00000154175	ABI3BP	C7	0.207	0.044	0.635374	0.137623	0.497751	651	844	1	1	2	3			0.256	0.052	0.043	0.207	0.256	0.074	0.063	0.135	0.018	0.234	0.016	0.024	0.046
ENSG00000154229	PRKCA	IGFBP6	0.847	0.543	2.12754	1.45962	0.667915	337	11946	1	1	2	3	1	1	0.921	0.57	0.522	0.921	0.336	0.444	0.612	0.368	0.409	0.847	0.471	0.543	0.448
ENSG00000154309	DISP1	ABCC9_LSAMP	0.415	0.293	0.969428	0.672662	0.296766	2452	4833	1	1	2	3			0.43	0.43	0.415	0.221	0.27	0.37	0.212	0.392	0.276	0.241	0.307	0.284	0.292
ENSG00000154330	PGM5	COL8A1	0.599	0.316	1.57142	0.832026	0.739399	255	6953	1	1	2	3	0	0	0.825	0.452	0.109	0.029	0.599	0.111	0.043	0.825	0.461	0.106	0.503	0.458	0.498
ENSG00000154330	PGM5	HRK	0.461	0.304	0.980351	0.835405	0.144946	1151	6057	1	1	2	3	0	2	0.825	0.452	0.109	0.029	0.599	0.111	0.043	0.825	0.461	0.106	0.503	0.458	0.498
ENSG00000154380	ENAH	COL8A1	0.526	0.368	1.13059	0.779033	0.351557	224	8081	1	1	2	3	1	1	0.596	0.481	0.251	0.238	0.526	0.596	0.212	0.51	0.519	0.284	0.432	0.424	0.456
ENSG00000154380	ENAH	GPR126	0.51	0.365	0.958146	0.779451	0.178695	443	7862	1	1	2	3	0	1	0.596	0.481	0.251	0.238	0.526	0.596	0.212	0.51	0.519	0.284	0.432	0.424	0.456
ENSG00000154447	SH3RF1	DOCK8	0.585	0.364	1.39574	0.964247	0.431492	158	8067	1	1	2	3	0	0	0.681	0.544	0.681	0.48	0.286	0.585	0.396	0.238	0.146	0.422	0.134	0.191	0.121
ENSG00000154511	FAM69A	DOCK8	0.515	0.173	1.22108	0.387389	0.833692	139	3839	1	1	2	3	0	1	0.251	0.235	0.206	0.215	0.169	0.515	0.122	0.142	0.156	0.251	0.132	0.116	0.132
ENSG00000154529	CNTNAP3B	COL8A1	0.373	0.214	0.76289	0.473759	0.289131	159	4704	1	1	2	3			0.412	0.273	0.06	0.181	0.373	0.056	0.027	0.407	0.269	0.113	0.308	0.412	0.256
ENSG00000154721	JAM2	COL8A1	0.589	0.455	1.36222	1.12979	0.232427	251	10007	1	1	2	3	1	2	0.896	0.645	0.189	0.189	0.589	0.096	0.118	0.896	0.644	0.206	0.672	0.651	0.698
ENSG00000154721	JAM2	HRK	0.644	0.434	1.36411	1.10192	0.262191	1607	8651	1	1	2	3	1	2	0.896	0.645	0.189	0.189	0.589	0.096	0.118	0.896	0.644	0.206	0.672	0.651	0.698
ENSG00000154783	FGD5	COL8A1	0.685	0.379	1.51821	0.806888	0.711318	292	8333	1	1	2	3	2	2	0.632	0.482	0.196	0.202	0.685	0.119	0.122	0.632	0.508	0.269	0.53	0.563	0.527
ENSG00000154783	FGD5	GPR126	0.632	0.375	1.18543	0.808825	0.376602	549	8076	1	1	2	3	1	2	0.685	0.482	0.196	0.202	0.685	0.119	0.122	0.632	0.508	0.269	0.53	0.563	0.527
ENSG00000155096	AZIN1	COL8A1	0.362	0.202	0.749068	0.39524	0.353828	154	4433	1	1	2	3			0.271	0.271	0.186	0.214	0.362	0.181	0.161	0.204	0.219	0.271	0.19	0.214	0.199
ENSG00000155254	MARVELD1	DOCK8	0.178	0.056	0.410506	0.118141	0.292365	48	1229	1	1	2	3	2	2	0.113	0.08	0.11	0.093	0.026	0.178	0.11	0.013	0.011	0.113	0.012	0.01	0.011
ENSG00000155324	GRAMD3	IGFBP6	0.704	0.45	1.58735	1.22739	0.359958	280	9912	1	1	2	3			0.822	0.627	0.727	0.822	0.23	0.63	0.702	0.204	0.188	0.704	0.169	0.226	0.224
ENSG00000156011	PSD3	IGFBP6	0.716	0.453	1.53577	1.00398	0.531792	285	9973	1	1	2	3	0	2	0.668	0.548	0.545	0.668	0.418	0.419	0.388	0.471	0.356	0.716	0.322	0.28	0.345
ENSG00000156026	MCU	DOCK8	0.433	0.311	1.24882	0.723106	0.525716	117	6894	1	1	2	3	0	0	0.445	0.397	0.276	0.27	0.378	0.433	0.141	0.445	0.343	0.256	0.327	0.29	0.349
ENSG00000156026	MCU	GPR126	0.445	0.308	0.895685	0.724176	0.17151	387	6624	1	1	2	3	0	1	0.433	0.397	0.276	0.27	0.378	0.433	0.141	0.445	0.343	0.256	0.327	0.29	0.349
ENSG00000156049	GNA14	COL8A1	0.319	0.173	0.823835	0.487034	0.336801	136	3812	1	1	2	3	0	0	0.494	0.247	0.061	0.066	0.319	0.044	0.024	0.329	0.136	0.106	0.284	0.494	0.253
ENSG00000156113	KCNMA1	IGFBP6	0.236	0.077	1.66839	0.200463	1.46793	94	1690	1	1	2	3	0	1	0.259	0.047	0.091	0.215	0.066	0.259	0.098	0.06	0.023	0.236	0.026	0.03	0.028
ENSG00000156453	PCDH1	HRK	0.323	0.178	0.627403	0.369402	0.258002	806	3549	1	1	2	3	1	2	0.369	0.286	0.196	0.018	0.369	0.259	0.051	0.205	0.323	0.03	0.214	0.175	0.267
ENSG00000156475	PPP2R2B	DOCK8	0.389	0.162	1.10034	0.408681	0.691657	105	3589	1	1	2	3	0	0	0.397	0.146	0.181	0.34	0.106	0.389	0.247	0.119	0.086	0.397	0.093	0.116	0.103
ENSG00000156535	CD109	HRK	0.37	0.18	0.745426	0.410951	0.334475	924	3588	1	1	2	3	0	0	0.321	0.309	0.069	0.012	0.192	0.07	0.035	0.299	0.37	0.03	0.321	0.313	0.317
ENSG00000156642	NPTN	COL8A1	0.613	0.402	1.31964	0.783258	0.53638	261	8829	1	1	2	3			0.545	0.545	0.382	0.27	0.613	0.374	0.349	0.524	0.465	0.254	0.428	0.473	0.37
ENSG00000157064	NMNAT2	DOCK8	0.637	0.5	1.46997	0.977957	0.492017	172	11069	1	1	2	3	0	0	0.598	0.562	0.468	0.508	0.549	0.637	0.451	0.598	0.491	0.568	0.501	0.514	0.477
ENSG00000157445	CACNA2D3	IGFBP6	0.729	0.388	1.88426	1.26439	0.619872	290	8549	1	1	2	3	0	1	0.774	0.547	0.734	0.73	0.169	0.774	0.733	0.137	0.076	0.729	0.081	0.088	0.096
ENSG00000157483	MYO1E	DOCK8	0.57	0.422	1.57915	0.999815	0.579335	154	9341	1	1	2	3	0	2	0.764	0.591	0.216	0.17	0.606	0.57	0.11	0.568	0.503	0.229	0.614	0.764	0.665
ENSG00000157510	AFAP1L1	HRK	0.353	0.216	0.704355	0.480457	0.223898	881	4292	1	1	2	3	1	2	0.39	0.34	0.089	0.021	0.195	0.041	0.043	0.39	0.353	0.06	0.38	0.379	0.335
ENSG00000157542	KCNJ6	GPR126	0.522	0.091	1.52426	0.226761	1.29749	454	1957	1	1	2	3	0	0	0.204	0.137	0.041	0.038	0.054	0.048	0.027	0.522	0.086	0.03	0.149	0.204	0.178
ENSG00000157601	MX1	HRK	0.623	0.451	1.39194	1.09135	0.300587	1555	8976	1	1	2	3	0	0	0.686	0.686	0.314	0.185	0.535	0.163	0.204	0.664	0.623	0.219	0.635	0.657	0.633
ENSG00000157617	C2CD2	DOCK8	0.719	0.517	1.86576	1.1434	0.722366	194	11454	1	1	2	3	2	2	0.678	0.678	0.673	0.246	0.331	0.719	0.173	0.386	0.5	0.264	0.533	0.645	0.591
ENSG00000158258	CLSTN2	DOCK8	0.148	0.038	0.629282	0.131163	0.498119	40	848	1	1	2	3	0	0	0.173	0.024	0.026	0.147	0.026	0.148	0.012	0.02	0.011	0.173	0.011	0.013	0.014
ENSG00000158270	COLEC12	IGFBP6	0.899	0.52	3.00066	2.43102	0.569641	358	11447	1	1	2	3	0	2	0.97	0.885	0.943	0.97	0.047	0.122	0.961	0.096	0.156	0.899	0.157	0.18	0.16
ENSG00000158296	SLC13A3	C7	0.221	0.035	0.828108	0.0764951	0.751613	695	679	1	1	2	3	1	2	0.131	0.043	0.045	0.221	0.056	0.033	0.051	0.035	0.026	0.131	0.023	0.029	0.025
ENSG00000158352	SHROOM4	GPR126	0.732	0.436	1.53104	1.04021	0.490834	636	9398	1	1	2	3			0.714	0.635	0.207	0.143	0.648	0.215	0.149	0.732	0.602	0.186	0.668	0.714	0.687
ENSG00000158352	SHROOM4	HRK	0.602	0.428	1.26607	1.03611	0.229966	1503	8531	1	1	2	3			0.732	0.635	0.207	0.143	0.648	0.215	0.149	0.732	0.602	0.186	0.668	0.714	0.687
ENSG00000158467	AHCYL2	COL8A1	0.592	0.452	1.40601	1.02937	0.37664	252	9927	1	1	2	3	0	1	0.703	0.531	0.292	0.449	0.592	0.344	0.2	0.703	0.551	0.417	0.522	0.483	0.544
ENSG00000158467	AHCYL2	GPR126	0.703	0.444	1.54306	1.01116	0.531907	611	9568	1	1	2	3	0	1	0.592	0.531	0.292	0.449	0.592	0.344	0.2	0.703	0.551	0.417	0.522	0.483	0.544
ENSG00000158528	PPP1R9A	DOCK8	0.278	0.147	0.65914	0.339891	0.31925	75	3248	1	1	2	3	0	0	0.266	0.178	0.149	0.231	0.202	0.278	0.204	0.15	0.08	0.266	0.11	0.203	0.068
ENSG00000158560	DYNC1I1	DOCK8	0.733	0.178	1.96153	0.46291	1.49862	198	3939	1	1	2	3	0	0	0.402	0.313	0.402	0.15	0.164	0.733	0.18	0.049	0.065	0.163	0.05	0.083	0.06
ENSG00000158747	NBL1	IGFBP6	0.477	0.29	0.948858	0.621359	0.327499	190	6381	1	1	2	3	1	2	0.534	0.534	0.476	0.284	0.11	0.23	0.463	0.106	0.23	0.477	0.163	0.194	0.174
ENSG00000158813	EDA	C7	0.231	0.073	0.767379	0.227327	0.540052	725	1398	1	1	2	3			0.193	0.128	0.14	0.231	0.028	0.181	0.165	0.036	0.026	0.193	0.022	0.027	0.025
ENSG00000158985	CDC42SE2	GPR126	0.433	0.326	0.799758	0.663355	0.136403	376	7016	1	1	2	3	0	2	0.422	0.413	0.281	0.316	0.347	0.226	0.22	0.433	0.327	0.309	0.352	0.422	0.381
ENSG00000159433	STARD9	DOCK8	0.456	0.356	0.989757	0.728048	0.261709	123	7879	1	1	2	3	0	1	0.447	0.437	0.371	0.447	0.376	0.456	0.275	0.228	0.275	0.427	0.332	0.395	0.288
ENSG00000159733	ZFYVE28	GPR126	0.532	0.368	0.998794	0.810365	0.188429	462	7920	1	1	2	3	0	0	0.517	0.504	0.259	0.17	0.364	0.13	0.165	0.532	0.456	0.181	0.514	0.517	0.438
ENSG00000160447	PKN3	HRK	0.402	0.191	0.811848	0.417166	0.394682	1004	3794	1	1	2	3	0	2	0.453	0.322	0.061	0.01	0.453	0.044	0.031	0.437	0.402	0.023	0.322	0.322	0.384
ENSG00000160584	SIK3	IGFBP6	0.847	0.707	1.8335	1.53158	0.301914	337	15570	1	1	2	3	1	2	0.875	0.762	0.7	0.875	0.688	0.833	0.682	0.746	0.641	0.847	0.651	0.674	0.658
ENSG00000160613	PCSK7	DOCK8	0.359	0.252	0.746748	0.504703	0.242046	97	5575	1	1	2	3	0	0	0.313	0.313	0.276	0.264	0.279	0.359	0.192	0.289	0.22	0.309	0.223	0.244	0.206
ENSG00000160752	FDPS	GPR126	0.606	0.472	1.07845	0.968629	0.109822	527	10158	1	1	2	3	0	1	0.673	0.673	0.355	0.238	0.521	0.315	0.298	0.606	0.612	0.322	0.597	0.647	0.616
ENSG00000160752	FDPS	HRK	0.612	0.46	1.19168	0.942034	0.249644	1528	9157	1	1	2	3	0	1	0.673	0.673	0.355	0.238	0.521	0.315	0.298	0.606	0.612	0.322	0.597	0.647	0.616
ENSG00000161791	FMNL3	GPR126	0.717	0.457	1.38466	1.05407	0.330592	623	9851	1	1	2	3	1	2	0.705	0.634	0.306	0.156	0.507	0.296	0.188	0.717	0.7	0.239	0.63	0.484	0.705
ENSG00000162409	PRKAA2	DOCK8	0.496	0.187	1.16153	0.458832	0.702696	134	4143	1	1	2	3	0	0	0.402	0.352	0.402	0.187	0.052	0.496	0.114	0.058	0.087	0.163	0.061	0.063	0.064
ENSG00000162551	ALPL	COL8A1	0.333	0.193	0.93077	0.544509	0.386261	142	4234	1	1	2	3	2	2	0.634	0.316	0.075	0.012	0.333	0.067	0.059	0.051	0.634	0.043	0.248	0.085	0.181
ENSG00000162618	ADGRL4	COL8A1	0.763	0.442	1.70718	1.14791	0.559277	325	9725	1	1	2	3			0.851	0.709	0.168	0.006	0.763	0.093	0.086	0.661	0.709	0.058	0.72	0.851	0.712
ENSG00000162654	GBP4	GPR126	0.59	0.406	1.10009	0.93921	0.160876	513	8746	1	1	2	3			0.667	0.667	0.221	0.079	0.404	0.107	0.125	0.59	0.608	0.143	0.614	0.645	0.633
ENSG00000162654	GBP4	HRK	0.608	0.389	1.2596	0.898695	0.360905	1518	7741	1	1	2	3			0.667	0.667	0.221	0.079	0.404	0.107	0.125	0.59	0.608	0.143	0.614	0.645	0.633
ENSG00000162687	KCNT2	IGFBP6	0.638	0.436	1.68924	1.29959	0.389647	254	9593	1	1	2	3	0	1	0.769	0.563	0.729	0.769	0.491	0.589	0.498	0.409	0.152	0.638	0.141	0.159	0.203
ENSG00000162817	C1ORF115	HRK	0.242	0.125	0.488725	0.247759	0.240966	603	2496	1	1	2	3			0.247	0.247	0.098	0.024	0.148	0.063	0.086	0.174	0.242	0.048	0.17	0.197	0.196
ENSG00000163053	SLC16A14	COL8A1	0.561	0.254	1.3978	0.66587	0.731935	239	5586	1	1	2	3	0	0	0.632	0.394	0.094	0.066	0.561	0.115	0.027	0.337	0.632	0.103	0.34	0.213	0.26
ENSG00000163082	SGPP2	GPR126	0.699	0.369	1.39282	0.987172	0.405645	607	7955	1	1	2	3	1	2	0.808	0.574	0.119	0.021	0.514	0.093	0.02	0.699	0.587	0.055	0.629	0.652	0.808
ENSG00000163249	CCNYL1	COL8A1	0.357	0.159	0.76935	0.333659	0.435692	152	3496	1	1	2	3	1	1	0.222	0.196	0.117	0.154	0.357	0.159	0.09	0.222	0.19	0.178	0.168	0.214	0.214
ENSG00000163319	MRPS18C	ABCC9_CLEC1A	0.404	0.231	0.588353	0.463576	0.124777	376	4952	1	1	2	3	0	2	0.279	0.404	0.247	0.153	0.185	0.174	0.224	0.242	0.273	0.178	0.239	0.279	0.206
ENSG00000163468	CCT3	ABCC9_CLEC1A	0.52	0.314	0.737629	0.617894	0.119735	484	6743	1	1	2	3	0	2	0.416	0.52	0.345	0.158	0.265	0.27	0.263	0.336	0.378	0.289	0.335	0.335	0.416
ENSG00000163531	NFASC	DOCK8	0.752	0.293	1.72791	0.661366	1.06655	203	6483	1	1	2	3	0	0	0.517	0.431	0.517	0.148	0.185	0.752	0.267	0.16	0.239	0.216	0.212	0.172	0.146
ENSG00000163563	MNDA	DOCK8	0.211	0.09	0.588372	0.220486	0.367886	57	1997	1	1	2	3			0.255	0.238	0.248	0.017	0.005	0.211	0.255	0.013	0.018	0.05	0.014	0.024	0.011
ENSG00000163590	PPM1L	DOCK8	0.763	0.306	2.10767	0.790768	1.3169	206	6771	1	1	2	3	1	1	0.536	0.46	0.536	0.263	0.218	0.763	0.318	0.213	0.203	0.239	0.179	0.19	0.16
ENSG00000163682	RPL9	HRK	0.669	0.515	1.40609	1.13052	0.275577	1668	10258	1	1	2	3	0	1	0.8	0.8	0.575	0.182	0.444	0.456	0.569	0.532	0.669	0.415	0.57	0.652	0.587
ENSG00000163728	TTC14	IGFBP6	0.455	0.345	0.835896	0.674998	0.160898	181	7583	1	1	2	3	0	2	0.52	0.404	0.331	0.52	0.336	0.296	0.282	0.41	0.27	0.455	0.297	0.323	0.249
ENSG00000163762	TM4SF18	HRK	0.523	0.372	1.10164	0.884926	0.216718	1306	7400	1	1	2	3			0.7	0.647	0.188	0.074	0.157	0.056	0.102	0.566	0.523	0.148	0.613	0.7	0.648
ENSG00000163913	IFT122	C7	0.349	0.181	0.684322	0.371684	0.312638	1096	3488	1	1	2	3	0	2	0.271	0.226	0.144	0.349	0.16	0.144	0.169	0.197	0.17	0.271	0.199	0.26	0.171
ENSG00000163947	ARHGEF3	COL8A1	0.61	0.407	1.38666	0.940035	0.446629	260	8956	1	1	2	3	1	1	0.701	0.529	0.192	0.314	0.61	0.163	0.122	0.701	0.569	0.352	0.526	0.566	0.587
ENSG00000164099	PRSS12	GPR126	0.244	0.03	0.481815	0.0758575	0.405957	212	653	1	1	2	3	0	0	0.067	0.026	0.013	0.067	0.005	0.004	0	0.244	0.01	0.065	0.037	0.034	0.046
ENSG00000164116	GUCY1A3	DOCK8	0.733	0.251	1.70222	0.617243	1.08498	198	5554	1	1	2	3			0.503	0.452	0.503	0.035	0.378	0.733	0.22	0.119	0.235	0.098	0.14	0.168	0.16
ENSG00000164125	FAM198B	COL8A1	0.157	0.039	0.387701	0.0844168	0.303285	67	860	1	1	2	3			0.147	0.056	0.027	0.029	0.157	0.03	0.027	0.147	0.033	0.03	0.035	0.108	0.028
ENSG00000164128	NPY1R	DOCK8	0.307	0.081	0.748937	0.189518	0.559419	83	1789	1	1	2	3	0	0	0.2	0.131	0.19	0.018	0.2	0.307	0.055	0.023	0.051	0.018	0.032	0.017	0.028
ENSG00000164144	ARFIP1	GPR126	0.697	0.449	1.29413	0.92658	0.367551	606	9680	1	1	2	3	0	1	0.602	0.573	0.344	0.405	0.437	0.293	0.286	0.697	0.446	0.41	0.546	0.602	0.473
ENSG00000164164	OTUD4	GPR126	0.312	0.205	0.515805	0.408275	0.10753	271	4409	1	1	2	3	1	2	0.281	0.281	0.174	0.196	0.211	0.167	0.133	0.312	0.208	0.254	0.22	0.228	0.267
ENSG00000164303	ENPP6	C7	0.305	0.019	0.716118	0.0424406	0.673678	959	364	1	1	2	3	0	0	0.251	0.017	0.016	0.305	0.012	0.033	0.016	0.02	0.011	0.251	0.012	0.011	0.007
ENSG00000164327	RICTOR	GPR126	0.629	0.473	1.15526	0.949308	0.205955	547	10194	1	1	2	3	0	1	0.57	0.535	0.409	0.527	0.57	0.459	0.373	0.629	0.46	0.445	0.493	0.543	0.488
ENSG00000164494	PDSS2	GPR126	0.54	0.405	1.04183	0.886992	0.154842	469	8720	1	1	2	3	0	1	0.509	0.491	0.345	0.485	0.509	0.278	0.235	0.54	0.391	0.384	0.416	0.422	0.452
ENSG00000164683	HEY1	COL8A1	0.333	0.123	0.64213	0.264151	0.377979	142	2700	1	1	2	3	2	2	0.283	0.18	0.05	0.158	0.333	0.074	0.039	0.059	0.283	0.276	0.113	0.075	0.117
ENSG00000164683	HEY1	HRK	0.283	0.107	0.595867	0.22389	0.371976	707	2135	1	1	2	3	2	2	0.333	0.18	0.05	0.158	0.333	0.074	0.039	0.059	0.283	0.276	0.113	0.075	0.117
ENSG00000164867	NOS3	COL8A1	0.519	0.154	1.08183	0.318854	0.762977	221	3396	1	1	2	3	1	2	0.341	0.212	0.047	0.006	0.519	0.044	0.02	0.341	0.299	0.018	0.241	0.198	0.263
ENSG00000164867	NOS3	HRK	0.299	0.144	0.606685	0.301399	0.305286	745	2872	1	1	2	3	1	2	0.519	0.212	0.047	0.006	0.519	0.044	0.02	0.341	0.299	0.018	0.241	0.198	0.263
ENSG00000164904	ALDH7A1	C7	0.574	0.286	1.47697	0.58851	0.888463	1804	5503	1	1	2	3	1	2	0.477	0.394	0.274	0.574	0.204	0.285	0.235	0.291	0.278	0.477	0.278	0.309	0.256
ENSG00000164930	FZD6	COL8A1	0.467	0.28	0.922362	0.574014	0.348348	199	6163	1	1	2	3			0.461	0.361	0.123	0.216	0.467	0.144	0.149	0.407	0.386	0.241	0.372	0.461	0.388
ENSG00000164930	FZD6	GPR126	0.407	0.279	0.712064	0.576281	0.135784	354	6008	1	1	2	3			0.467	0.361	0.123	0.216	0.467	0.144	0.149	0.407	0.386	0.241	0.372	0.461	0.388
ENSG00000165507	C10ORF10	COL8A1	0.362	0.167	0.837303	0.373828	0.463475	154	3670	1	1	2	3			0.299	0.284	0.118	0.061	0.362	0.137	0.145	0.203	0.299	0.113	0.181	0.292	0.189
ENSG00000165512	ZNF22	ABCC9_CLEC1A	0.426	0.209	0.587138	0.417423	0.169715	396	4498	1	1	2	3			0.284	0.426	0.238	0.089	0.136	0.122	0.22	0.181	0.254	0.161	0.229	0.284	0.249
ENSG00000166164	BRD7	ABCC9_CLEC1A	0.526	0.329	0.774223	0.657853	0.11637	489	7064	1	1	2	3	1	2	0.405	0.526	0.333	0.216	0.27	0.278	0.231	0.357	0.405	0.299	0.354	0.359	0.342
ENSG00000166250	CLMP	C7	0.504	0.042	1.18961	0.107091	1.08252	1584	818	1	1	2	3	1	1	0.41	0.055	0.043	0.504	0.028	0.033	0.016	0.026	0.03	0.41	0.03	0.019	0.036
ENSG00000166263	STXBP4	DOCK8	0.307	0.19	0.759384	0.441541	0.317843	83	4200	1	1	2	3	0	0	0.311	0.242	0.229	0.311	0.15	0.307	0.118	0.159	0.138	0.251	0.127	0.118	0.11
ENSG00000166387	PPFIBP2	ABCC9_LSAMP	0.273	0.098	0.573807	0.204068	0.369739	1616	1615	1	1	2	3	1	2	0.311	0.216	0.273	0.181	0.122	0.311	0.149	0.06	0.063	0.173	0.051	0.059	0.032
ENSG00000166503	RP11-382A20.3	COL8A1	0.596	0.452	1.22253	0.922281	0.300253	254	9939	1	1	2	3			0.606	0.606	0.35	0.261	0.596	0.281	0.275	0.593	0.598	0.322	0.546	0.552	0.516
ENSG00000166503	RP11-382A20.3	GPR126	0.593	0.449	1.05668	0.923403	0.133277	515	9678	1	1	2	3			0.606	0.606	0.35	0.261	0.596	0.281	0.275	0.593	0.598	0.322	0.546	0.552	0.516
ENSG00000166503	RP11-382A20.3	HRK	0.598	0.437	1.18551	0.891575	0.293937	1491	8702	1	1	2	3			0.606	0.606	0.35	0.261	0.596	0.281	0.275	0.593	0.598	0.322	0.546	0.552	0.516
ENSG00000166510	CCDC68	HRK	0.436	0.234	0.862537	0.520589	0.341947	1089	4656	1	1	2	3	0	0	0.442	0.399	0.09	0.008	0.411	0.037	0.039	0.442	0.436	0.038	0.408	0.411	0.349
ENSG00000166592	RRAD	DOCK8	0.319	0.106	0.720388	0.260996	0.459392	86	2345	1	1	2	3	1	1	0.312	0.295	0.312	0.008	0.005	0.319	0.235	0.007	0.02	0.028	0.009	0.014	0.021
ENSG00000166741	NNMT	COL8A1	0.157	0.027	0.344726	0.0611052	0.283621	67	592	1	1	2	3	0	0	0.081	0.037	0.015	0.042	0.157	0.052	0.016	0.081	0.016	0.065	0.022	0.03	0.036
ENSG00000166750	SLFN5	HRK	0.395	0.233	0.787541	0.493205	0.294336	986	4642	1	1	2	3	1	2	0.512	0.365	0.153	0.085	0.406	0.159	0.09	0.512	0.395	0.131	0.307	0.313	0.402
ENSG00000166833	NAV2	IGFBP6	0.802	0.569	2.3998	1.64028	0.759518	319	12522	1	1	2	3			0.883	0.63	0.511	0.883	0.662	0.537	0.31	0.56	0.567	0.802	0.487	0.42	0.559
ENSG00000166900	STX3	HRK	0.343	0.211	0.670368	0.440134	0.230234	856	4211	1	1	2	3	0	2	0.391	0.349	0.082	0.08	0.155	0.096	0.043	0.391	0.343	0.075	0.345	0.374	0.342
ENSG00000167461	RAB8A	ABCC9_CLEC1A	0.297	0.144	0.386124	0.286082	0.100042	276	3083	1	1	2	3	1	2	0.187	0.297	0.166	0.057	0.094	0.107	0.118	0.175	0.165	0.101	0.155	0.187	0.167
ENSG00000167470	MIDN	COL8A1	0.291	0.172	0.61536	0.337515	0.277845	124	3777	1	1	2	3	0	2	0.262	0.262	0.147	0.126	0.291	0.144	0.094	0.212	0.225	0.108	0.185	0.171	0.189
ENSG00000167601	AXL	IGFBP6	0.46	0.24	0.954482	0.598076	0.356406	183	5283	1	1	2	3	0	2	0.537	0.438	0.523	0.337	0.028	0.537	0.275	0.035	0.054	0.46	0.041	0.059	0.05
ENSG00000167632	TRAPPC9	GPR126	0.646	0.489	1.28124	1.04724	0.233998	561	10528	1	1	2	3	0	1	0.582	0.582	0.435	0.53	0.519	0.504	0.345	0.646	0.487	0.455	0.51	0.501	0.452
ENSG00000167775	CD320	ABCC9_CLEC1A	0.71	0.413	1.38634	1.13968	0.246651	660	8865	1	1	2	3	1	2	0.713	0.71	0.224	0.037	0.387	0.111	0.11	0.606	0.713	0.098	0.64	0.556	0.577
ENSG00000167863	ATP5H	ABCC9_CLEC1A	0.51	0.282	0.772836	0.572233	0.200604	474	6055	1	1	2	3			0.352	0.51	0.34	0.097	0.225	0.259	0.216	0.281	0.352	0.259	0.292	0.335	0.32
ENSG00000168016	TRANK1	C7	0.411	0.187	0.826015	0.388514	0.437501	1291	3595	1	1	2	3	0	2	0.364	0.254	0.148	0.411	0.232	0.181	0.137	0.272	0.172	0.364	0.189	0.241	0.189
ENSG00000168310	IRF2	GPR126	0.512	0.382	0.86704	0.740575	0.126465	445	8225	1	1	2	3	1	2	0.539	0.539	0.354	0.345	0.378	0.274	0.31	0.512	0.415	0.354	0.392	0.411	0.477
ENSG00000168350	DEGS2	HRK	0.505	0.229	1.01947	0.512041	0.507429	1261	4551	1	1	2	3	1	2	0.455	0.455	0.098	0.007	0.171	0.022	0.047	0.388	0.505	0.023	0.412	0.293	0.402
ENSG00000168743	NPNT	DOCK8	0.267	0.039	0.720389	0.105967	0.614422	72	865	1	1	2	3	0	0	0.171	0.062	0.019	0.007	0.171	0.267	0.035	0.078	0.142	0.033	0.021	0.003	0.043
ENSG00000168743	NPNT	HRK	0.142	0.029	0.329673	0.0858592	0.243813	354	583	1	1	2	3	0	2	0.267	0.062	0.019	0.007	0.171	0.267	0.035	0.078	0.142	0.033	0.021	0.003	0.043
ENSG00000168818	STX18	C7	0.433	0.276	0.845079	0.559553	0.285525	1360	5323	1	1	2	3	1	2	0.394	0.366	0.279	0.433	0.254	0.274	0.255	0.354	0.242	0.394	0.262	0.26	0.256
ENSG00000168917	SLC35G2	HRK	0.301	0.197	0.628174	0.430308	0.197866	750	3931	1	1	2	3	0	1	0.368	0.27	0.097	0.131	0.329	0.104	0.078	0.316	0.301	0.148	0.271	0.368	0.313
ENSG00000169084	DHRSX	GPR126	0.519	0.411	1.03194	0.904547	0.12739	451	8848	1	1	2	3			0.502	0.498	0.359	0.487	0.477	0.311	0.271	0.519	0.398	0.497	0.404	0.461	0.502
ENSG00000169291	SHE	HRK	0.58	0.277	1.14649	0.612054	0.53444	1447	5506	1	1	2	3	2	2	0.655	0.456	0.107	0.032	0.655	0.093	0.039	0.574	0.58	0.075	0.459	0.398	0.491
ENSG00000169439	SDC2	C7	0.249	0.08	0.602183	0.182301	0.419882	781	1544	1	1	2	3	0	2	0.307	0.14	0.142	0.249	0.031	0.263	0.122	0.023	0.038	0.307	0.027	0.042	0.025
ENSG00000169439	SDC2	DOCK8	0.263	0.102	0.682818	0.24632	0.436498	71	2254	1	1	2	3	2	2	0.307	0.14	0.142	0.249	0.031	0.263	0.122	0.023	0.038	0.307	0.027	0.042	0.025
ENSG00000169499	PLEKHA2	IGFBP6	0.452	0.337	0.884726	0.716869	0.167857	180	7410	1	1	2	3			0.496	0.417	0.434	0.496	0.268	0.437	0.278	0.185	0.298	0.452	0.226	0.157	0.21
ENSG00000169604	ANTXR1	DOCK8	0.47	0.223	1.13803	0.522091	0.615935	127	4931	1	1	2	3	0	0	0.53	0.28	0.287	0.53	0.056	0.47	0.267	0.079	0.107	0.492	0.086	0.118	0.085
ENSG00000169760	NLGN1	IGFBP6	0.477	0.142	1.34289	0.596383	0.74651	190	3134	1	1	2	3	1	1	0.577	0.074	0.095	0.577	0.211	0.204	0.141	0.072	0.043	0.477	0.044	0.049	0.043
ENSG00000170017	ALCAM	C7	0.33	0.101	0.84311	0.245165	0.597945	1037	1946	1	1	2	3	1	2	0.307	0.125	0.112	0.33	0.185	0.263	0.118	0.199	0.071	0.307	0.065	0.073	0.093
ENSG00000170017	ALCAM	DOCK8	0.263	0.132	0.623603	0.349983	0.27362	71	2912	1	1	2	3	0	0	0.33	0.125	0.112	0.33	0.185	0.263	0.118	0.199	0.071	0.307	0.065	0.073	0.093
ENSG00000170271	FAXDC2	GPR126	0.785	0.514	1.65408	1.11409	0.539992	682	11061	1	1	2	3			0.689	0.689	0.358	0.395	0.585	0.278	0.251	0.785	0.627	0.45	0.646	0.618	0.534
ENSG00000170385	SLC30A1	GPR126	0.467	0.316	0.835239	0.688179	0.14706	406	6797	1	1	2	3	2	2	0.539	0.539	0.158	0.033	0.181	0.067	0.098	0.467	0.476	0.075	0.513	0.487	0.456
ENSG00000170456	DENND5B	GPR126	0.61	0.492	1.1761	1.06575	0.110349	530	10605	1	1	2	3	1	2	0.629	0.58	0.373	0.554	0.629	0.396	0.325	0.61	0.548	0.48	0.534	0.522	0.502
ENSG00000170515	PA2G4	ABCC9_CLEC1A	0.515	0.295	0.766247	0.610366	0.155881	479	6336	1	1	2	3	1	2	0.377	0.515	0.321	0.106	0.256	0.259	0.306	0.318	0.377	0.216	0.325	0.365	0.359
ENSG00000170776	AKAP13	DOCK8	0.748	0.555	1.73579	1.21558	0.520207	202	12276	1	1	2	3	0	2	0.785	0.657	0.635	0.785	0.737	0.748	0.576	0.586	0.439	0.741	0.388	0.489	0.463
ENSG00000170919	TPT1-AS1	C7	0.669	0.416	1.32104	0.864969	0.456076	2100	8019	1	1	2	3			0.633	0.512	0.475	0.669	0.411	0.552	0.376	0.458	0.354	0.633	0.358	0.384	0.363
ENSG00000170989	S1PR1	COL8A1	0.317	0.173	0.573437	0.352856	0.220581	135	3800	1	1	2	3	2	2	0.325	0.284	0.069	0.006	0.317	0.048	0.024	0.283	0.325	0.023	0.26	0.289	0.256
ENSG00000171115	GIMAP8	HRK	0.462	0.25	0.911994	0.574023	0.33797	1153	4983	1	1	2	3	1	2	0.61	0.395	0.09	0.006	0.61	0.089	0.039	0.466	0.462	0.055	0.42	0.578	0.406
ENSG00000171223	JUNB	COL8A1	0.178	0.075	0.4357	0.167325	0.268374	76	1642	1	1	2	3	0	2	0.263	0.125	0.052	0.055	0.178	0.048	0.027	0.084	0.107	0.191	0.072	0.073	0.263
ENSG00000171223	JUNB	IGFBP6	0.191	0.075	0.435096	0.167731	0.267365	76	1642	1	1	2	3	0	2	0.263	0.125	0.052	0.055	0.178	0.048	0.027	0.084	0.107	0.191	0.072	0.073	0.263
ENSG00000171729	TMEM51	DOCK8	0.4	0.231	0.998038	0.520671	0.477367	108	5106	1	1	2	3	2	2	0.352	0.352	0.352	0.112	0.042	0.4	0.227	0.129	0.176	0.141	0.222	0.181	0.153
ENSG00000171791	BCL2	DOCK8	0.611	0.324	1.67678	1.01808	0.658691	165	7165	1	1	2	3	0	1	0.669	0.539	0.669	0.411	0.073	0.611	0.624	0.09	0.101	0.317	0.097	0.129	0.107
ENSG00000171867	PRNP	IGFBP6	0.337	0.168	0.641599	0.314758	0.326841	134	3703	1	1	2	3	0	1	0.222	0.222	0.148	0.214	0.122	0.156	0.161	0.166	0.169	0.337	0.157	0.218	0.149
ENSG00000171914	TLN2	COL8A1	0.488	0.284	1.05006	0.655944	0.394112	208	6239	1	1	2	3	0	2	0.469	0.312	0.298	0.469	0.488	0.219	0.173	0.369	0.246	0.357	0.204	0.164	0.178
ENSG00000171992	SYNPO	DOCK8	0.189	0.075	0.466144	0.180674	0.285469	51	1669	1	1	2	3	1	1	0.547	0.083	0.038	0.17	0.547	0.189	0.016	0.133	0.063	0.146	0.03	0.053	0.107
ENSG00000172260	NEGR1	IGFBP6	0.407	0.104	1.10563	0.427586	0.678045	162	2278	1	1	2	3	0	1	0.515	0.025	0.065	0.515	0.04	0.181	0.102	0.028	0.011	0.407	0.014	0.01	0.018
ENSG00000172264	MACROD2	IGFBP6	0.399	0.12	0.878523	0.339531	0.538991	159	2643	1	1	2	3	1	2	0.338	0.068	0.107	0.338	0.117	0.289	0.078	0.229	0.042	0.399	0.054	0.072	0.078
ENSG00000172493	AFF1	COL8A1	0.768	0.632	1.80815	1.37812	0.430032	327	13891	1	1	2	3	1	1	0.762	0.746	0.549	0.631	0.768	0.489	0.412	0.762	0.618	0.585	0.682	0.76	0.626
ENSG00000172915	NBEA	IGFBP6	0.779	0.491	1.74762	1.16058	0.587043	310	10796	1	1	2	3	1	1	0.863	0.54	0.499	0.863	0.469	0.519	0.494	0.474	0.309	0.779	0.387	0.42	0.306
ENSG00000172954	LCLAT1	DOCK8	0.37	0.24	0.872528	0.526256	0.346272	100	5312	1	1	2	3	1	1	0.332	0.332	0.285	0.281	0.254	0.37	0.239	0.251	0.172	0.256	0.195	0.213	0.21
ENSG00000172985	SH3RF3	IGFBP6	0.417	0.212	0.843094	0.546212	0.296882	166	4671	1	1	2	3	1	1	0.578	0.198	0.122	0.361	0.249	0.578	0.102	0.475	0.103	0.417	0.213	0.223	0.313
ENSG00000172986	GXYLT2	C7	0.425	0.08	0.920446	0.198034	0.722412	1335	1541	1	1	2	3	1	1	0.334	0.138	0.14	0.425	0.014	0.022	0.286	0.056	0.032	0.334	0.031	0.026	0.053
ENSG00000173175	ADCY5	C7	0.429	0.144	1.03438	0.349215	0.685162	1346	2767	1	1	2	3	1	2	0.607	0.226	0.262	0.429	0.052	0.607	0.129	0.07	0.056	0.296	0.06	0.07	0.078
ENSG00000173327	MAP3K11	COL8A1	0.305	0.197	0.553003	0.382552	0.170451	130	4340	1	1	2	3	0	0	0.359	0.282	0.137	0.077	0.305	0.096	0.114	0.293	0.267	0.093	0.257	0.263	0.359
ENSG00000173530	TNFRSF10D	COL8A1	0.244	0.123	0.459846	0.262808	0.197038	104	2701	1	1	2	3			0.242	0.192	0.055	0.036	0.244	0.052	0.047	0.215	0.18	0.035	0.176	0.216	0.242
ENSG00000173598	NUDT4	DOCK8	0.326	0.105	0.800787	0.224273	0.576514	88	2331	1	1	2	3	2	2	0.169	0.155	0.167	0.152	0.115	0.326	0.169	0.066	0.049	0.126	0.049	0.063	0.071
ENSG00000173706	HEG1	COL8A1	0.876	0.601	2.34766	1.65143	0.69623	373	13220	1	1	2	3	2	2	0.907	0.852	0.363	0.13	0.876	0.311	0.227	0.907	0.876	0.224	0.867	0.851	0.84
ENSG00000173950	XXYLT1	C7	0.546	0.275	1.14107	0.579723	0.561343	1715	5298	1	1	2	3	0	1	0.42	0.371	0.165	0.546	0.23	0.148	0.129	0.365	0.263	0.42	0.345	0.371	0.295
ENSG00000174059	CD34	COL8A1	0.599	0.43	1.35156	1.08919	0.26237	255	9453	1	1	2	3	0	2	0.774	0.681	0.175	0.011	0.599	0.122	0.063	0.494	0.774	0.045	0.687	0.721	0.68
ENSG00000174099	MSRB3	COL8A1	0.667	0.461	1.49208	0.995439	0.496645	284	10131	1	1	2	3	1	1	0.804	0.615	0.391	0.358	0.667	0.804	0.247	0.689	0.461	0.377	0.507	0.575	0.473
ENSG00000175203	DCTN2	ABCC9_CLEC1A	0.523	0.331	0.764981	0.644559	0.120422	486	7104	1	1	2	3	0	2	0.416	0.523	0.38	0.179	0.272	0.259	0.282	0.381	0.394	0.239	0.336	0.351	0.416
ENSG00000175274	TP53I11	DOCK8	0.156	0.044	0.331296	0.0908545	0.240442	42	974	1	1	2	3			0.129	0.057	0.021	0.086	0.129	0.156	0.024	0.066	0.024	0.106	0.032	0.115	0.036
ENSG00000175556	LONRF3	C7	0.298	0.058	0.648223	0.125564	0.522659	937	1114	1	1	2	3	1	1	0.201	0.069	0.031	0.298	0.056	0.015	0.047	0.054	0.061	0.201	0.065	0.122	0.078
ENSG00000175611	LINC00476	C7	0.368	0.19	0.818634	0.436804	0.38183	1156	3666	1	1	2	3			0.294	0.238	0.266	0.368	0.195	0.267	0.243	0.168	0.141	0.294	0.134	0.134	0.153
ENSG00000175745	NR2F1	IGFBP6	0.824	0.411	1.92979	1.07467	0.855121	328	9056	1	1	2	3	0	2	0.799	0.667	0.677	0.799	0.073	0.352	0.698	0.128	0.174	0.824	0.136	0.154	0.164
ENSG00000175866	BAIAP2	HRK	0.264	0.154	0.541874	0.313786	0.228088	658	3070	1	1	2	3	0	2	0.304	0.239	0.075	0.062	0.122	0.052	0.016	0.304	0.264	0.08	0.246	0.195	0.181
ENSG00000176105	YES1	GPR126	0.647	0.43	1.20783	0.936983	0.270843	562	9265	1	1	2	3			0.652	0.626	0.272	0.242	0.465	0.163	0.224	0.647	0.547	0.261	0.584	0.652	0.569
ENSG00000176340	COX8A	ABCC9_LSAMP	0.463	0.282	0.949007	0.564399	0.384608	2736	4657	1	1	2	3	0	2	0.631	0.631	0.463	0.113	0.185	0.285	0.322	0.29	0.356	0.264	0.284	0.326	0.324
ENSG00000176435	CLEC14A	COL8A1	0.533	0.362	1.22984	0.866654	0.363187	227	7967	1	1	2	3	1	2	0.68	0.625	0.144	0.012	0.533	0.104	0.055	0.463	0.68	0.07	0.554	0.657	0.527
ENSG00000176463	SLCO3A1	DOCK8	0.807	0.603	2.34176	1.34478	0.996973	218	13356	1	1	2	3	1	1	0.791	0.791	0.532	0.296	0.599	0.807	0.231	0.758	0.687	0.322	0.75	0.685	0.722
ENSG00000176463	SLCO3A1	GPR126	0.758	0.6	1.53181	1.35784	0.173968	659	12915	1	1	2	3	0	0	0.807	0.791	0.532	0.296	0.599	0.807	0.231	0.758	0.687	0.322	0.75	0.685	0.722
ENSG00000177119	ANO6	DOCK8	0.693	0.427	1.61058	0.877859	0.732721	187	9444	1	1	2	3	1	2	0.58	0.58	0.481	0.455	0.526	0.693	0.243	0.472	0.366	0.492	0.355	0.466	0.399
ENSG00000177200	CHD9	IGFBP6	0.915	0.743	2.16405	1.64119	0.522855	364	16348	1	1	2	3	1	2	0.908	0.81	0.776	0.908	0.8	0.741	0.718	0.82	0.65	0.915	0.656	0.701	0.683
ENSG00000177303	CASKIN2	HRK	0.313	0.145	0.606302	0.293231	0.313071	780	2891	1	1	2	3	0	2	0.26	0.26	0.122	0.025	0.235	0.096	0.063	0.221	0.313	0.085	0.196	0.122	0.256
ENSG00000177694	NAALADL2	IGFBP6	0.711	0.399	1.89181	1.10326	0.788552	283	8779	1	1	2	3			0.726	0.418	0.306	0.726	0.486	0.352	0.298	0.42	0.314	0.711	0.358	0.402	0.313
ENSG00000178104	PDE4DIP	DOCK8	0.496	0.278	1.15223	0.559966	0.592268	134	6157	1	1	2	3	0	0	0.515	0.322	0.368	0.48	0.254	0.496	0.302	0.293	0.158	0.515	0.144	0.187	0.132
ENSG00000178175	ZNF366	HRK	0.537	0.311	1.27281	0.861122	0.41169	1339	6187	1	1	2	3			0.574	0.523	0.14	0.008	0.399	0.044	0.059	0.574	0.537	0.05	0.538	0.514	0.544
ENSG00000178177	LCORL	GPR126	0.632	0.436	1.29923	0.980231	0.318995	549	9382	1	1	2	3	1	1	0.586	0.541	0.324	0.319	0.401	0.241	0.259	0.632	0.423	0.319	0.586	0.576	0.459
ENSG00000178764	ZHX2	IGFBP6	0.698	0.438	1.5769	1.04813	0.528767	278	9646	1	1	2	3	0	1	0.766	0.471	0.364	0.766	0.516	0.474	0.298	0.423	0.373	0.698	0.381	0.356	0.423
ENSG00000178913	TAF7	ABCC9_CLEC1A	0.427	0.237	0.640089	0.480944	0.159145	397	5100	1	1	2	3	0	2	0.307	0.427	0.293	0.111	0.131	0.307	0.2	0.255	0.227	0.244	0.246	0.3	0.281
ENSG00000179136	LINC00670	DOCK8	0.122	0.003	0.273787	0.0080064	0.265781	33	76	1	1	2	3			0.005	0.003	0.005	0.004	0	0.122	0	0.001	0.001	0.005	0.003	0.004	0.004
ENSG00000179144	GIMAP7	HRK	0.79	0.453	1.74864	1.17792	0.570726	1971	9022	1	1	2	3	0	0	0.868	0.805	0.257	0.011	0.617	0.152	0.157	0.701	0.79	0.08	0.732	0.868	0.694
ENSG00000179222	MAGED1	C7	0.401	0.181	0.851811	0.410993	0.440818	1261	3486	1	1	2	3	0	2	0.347	0.262	0.309	0.401	0.122	0.322	0.271	0.129	0.104	0.347	0.088	0.116	0.071
ENSG00000179364	PACS2	COL8A1	0.423	0.286	0.828595	0.557736	0.270859	180	6288	1	1	2	3	0	0	0.351	0.351	0.26	0.318	0.423	0.252	0.22	0.344	0.3	0.286	0.274	0.313	0.27
ENSG00000179776	CDH5	GPR126	0.548	0.341	0.953469	0.730683	0.222786	476	7352	1	1	2	3	1	2	0.633	0.508	0.122	0.187	0.484	0.074	0.051	0.548	0.551	0.193	0.492	0.559	0.633
ENSG00000179820	MYADM	DOCK8	0.193	0.09	0.441621	0.181617	0.260004	52	1992	1	1	2	3	0	0	0.204	0.157	0.139	0.096	0.092	0.193	0.059	0.036	0.051	0.204	0.052	0.075	0.096
ENSG00000180530	NRIP1	C7	0.495	0.377	1.02801	0.764333	0.263678	1556	7267	1	1	2	3			0.489	0.489	0.408	0.495	0.394	0.322	0.318	0.434	0.347	0.462	0.342	0.332	0.352
ENSG00000180776	ZDHHC20	COL8A1	0.462	0.287	0.909026	0.607015	0.30201	197	6306	1	1	2	3	0	2	0.4	0.358	0.2	0.272	0.462	0.226	0.102	0.4	0.382	0.254	0.317	0.316	0.317
ENSG00000181827	RFX7	GPR126	0.437	0.333	0.818709	0.709314	0.109395	380	7170	1	1	2	3	0	1	0.437	0.375	0.255	0.425	0.437	0.319	0.129	0.437	0.31	0.407	0.353	0.369	0.352
ENSG00000182095	TNRC18	C7	0.664	0.451	1.31582	0.893935	0.421888	2085	8686	1	1	2	3	0	2	0.616	0.545	0.423	0.664	0.516	0.593	0.349	0.52	0.432	0.616	0.447	0.453	0.384
ENSG00000182118	FAM89A	ABCC9_CLEC1A	0.501	0.275	0.77265	0.626236	0.146414	466	5900	1	1	2	3	0	0	0.651	0.501	0.13	0.025	0.249	0.03	0.098	0.432	0.339	0.048	0.462	0.651	0.416
ENSG00000182168	UNC5C	IGFBP6	0.525	0.297	1.4327	0.850048	0.582649	209	6539	1	1	2	3	1	1	0.656	0.414	0.511	0.383	0.162	0.656	0.525	0.186	0.138	0.525	0.132	0.168	0.117
ENSG00000182287	AP1S2	GPR126	0.52	0.359	0.996646	0.790894	0.205752	452	7742	1	1	2	3	0	2	0.569	0.569	0.223	0.104	0.254	0.107	0.145	0.52	0.562	0.138	0.511	0.506	0.512
ENSG00000182307	C8ORF33	ABCC9_CLEC1A	0.419	0.234	0.66602	0.496416	0.169604	390	5035	1	1	2	3			0.357	0.419	0.23	0.079	0.272	0.137	0.192	0.191	0.357	0.156	0.27	0.293	0.313
ENSG00000182511	FES	HRK	0.205	0.101	0.404496	0.201596	0.202901	512	2018	1	1	2	3	0	2	0.225	0.17	0.061	0.057	0.225	0.044	0.027	0.171	0.205	0.045	0.135	0.112	0.189
ENSG00000182541	LIMK2	COL8A1	0.401	0.164	0.799328	0.35805	0.441278	171	3607	1	1	2	3	0	1	0.292	0.224	0.08	0.093	0.401	0.067	0.039	0.292	0.259	0.118	0.211	0.224	0.288
ENSG00000182541	LIMK2	HRK	0.259	0.157	0.541059	0.344664	0.196396	647	3131	1	1	2	3	0	2	0.401	0.224	0.08	0.093	0.401	0.067	0.039	0.292	0.259	0.118	0.211	0.224	0.288
ENSG00000182718	ANXA2	COL8A1	0.43	0.312	0.867977	0.649699	0.218277	183	6869	1	1	2	3	0	2	0.523	0.449	0.244	0.381	0.43	0.333	0.157	0.368	0.38	0.523	0.274	0.358	0.402
ENSG00000182771	GRID1	C7	0.53	0.122	1.18301	0.34818	0.834832	1664	2345	1	1	2	3	0	1	0.522	0.151	0.217	0.53	0.052	0.522	0.471	0.058	0.043	0.384	0.04	0.065	0.043
ENSG00000182771	GRID1	DOCK8	0.522	0.175	1.46702	0.496551	0.970465	141	3868	1	1	2	3	0	0	0.53	0.151	0.217	0.53	0.052	0.522	0.471	0.058	0.043	0.384	0.04	0.065	0.043
ENSG00000182871	COL18A1	IGFBP6	0.779	0.467	1.75342	0.997072	0.756346	310	10285	1	1	2	3	0	0	0.758	0.542	0.428	0.758	0.385	0.589	0.294	0.434	0.477	0.779	0.374	0.381	0.423
ENSG00000182934	SRPRA	ABCC9_CLEC1A	0.423	0.238	0.602698	0.465361	0.137337	393	5109	1	1	2	3			0.306	0.423	0.28	0.126	0.197	0.17	0.212	0.226	0.259	0.229	0.245	0.306	0.274
ENSG00000182963	GJC1	DOCK8	0.674	0.291	1.72703	0.970703	0.756322	182	6441	1	1	2	3			0.824	0.699	0.824	0.016	0.019	0.674	0.471	0.037	0.086	0.073	0.058	0.072	0.089
ENSG00000183134	PTGDR2	ABCC9_CLEC1A	0.31	0.106	0.448727	0.278637	0.17009	288	2285	1	1	2	3	0	0	0.339	0.31	0.339	0.014	0.002	0.093	0.212	0.003	0.021	0.05	0.01	0.013	0.018
ENSG00000183520	UTP11	ABCC9_CLEC1A	0.38	0.211	0.585073	0.444622	0.140452	353	4522	1	1	2	3			0.297	0.38	0.168	0.089	0.162	0.107	0.106	0.254	0.297	0.136	0.273	0.292	0.246
ENSG00000183580	FBXL7	DOCK8	0.7	0.579	2.02439	1.55637	0.468018	189	12815	1	1	2	3	0	1	0.855	0.634	0.537	0.855	0.7	0.7	0.373	0.53	0.579	0.781	0.487	0.484	0.488
ENSG00000183715	OPCML	DOCK8	0.267	0.034	1.00966	0.087628	0.922036	72	749	1	1	2	3	0	0	0.075	0.022	0.046	0.07	0.047	0.267	0.016	0.035	0.014	0.075	0.016	0.014	0.018
ENSG00000183853	KIRREL	C7	0.456	0.218	0.96207	0.619125	0.342945	1432	4202	1	1	2	3			0.681	0.375	0.521	0.456	0.113	0.681	0.439	0.022	0.029	0.43	0.019	0.039	0.039
ENSG00000183888	C1ORF64	GPR126	0.56	0.376	1.0366	0.875122	0.161474	487	8102	1	1	2	3			0.64	0.64	0.192	0.043	0.188	0.059	0.094	0.56	0.587	0.098	0.598	0.608	0.587
ENSG00000184014	DENND5A	GPR126	0.609	0.452	1.06831	0.906669	0.161645	529	9725	1	1	2	3	0	2	0.577	0.565	0.361	0.447	0.488	0.363	0.216	0.609	0.49	0.432	0.504	0.504	0.577
ENSG00000184465	WDR27	C7	0.467	0.222	0.977547	0.481208	0.496339	1467	4282	1	1	2	3	0	1	0.362	0.256	0.192	0.467	0.277	0.211	0.157	0.308	0.202	0.362	0.221	0.315	0.238
ENSG00000184828	ZBTB7C	DOCK8	0.619	0.078	1.74745	0.229762	1.51769	167	1736	1	1	2	3	1	1	0.367	0.057	0.067	0.297	0.056	0.619	0.02	0.021	0.016	0.367	0.016	0.007	0.021
ENSG00000185046	ANKS1B	DOCK8	0.256	0.125	0.752599	0.375448	0.377151	69	2769	1	1	2	3	0	0	0.45	0.077	0.089	0.45	0.068	0.256	0.067	0.079	0.044	0.357	0.05	0.056	0.036
ENSG00000185052	SLC24A3	C7	0.27	0.03	0.844553	0.0896879	0.754865	848	570	1	1	2	3	1	2	0.231	0.043	0.049	0.27	0.031	0.089	0.075	0.015	0.01	0.231	0.007	0.013	0
ENSG00000185339	TCN2	HRK	0.438	0.274	0.85025	0.559454	0.290796	1093	5461	1	1	2	3			0.543	0.463	0.126	0.15	0.354	0.059	0.082	0.543	0.438	0.201	0.403	0.348	0.42
ENSG00000185483	ROR1	C7	0.339	0.203	0.908462	0.649095	0.259367	1064	3918	1	1	2	3	1	2	0.66	0.268	0.378	0.339	0.66	0.289	0.263	0.092	0.137	0.387	0.055	0.069	0.05
ENSG00000185483	ROR1	IGFBP6	0.387	0.219	0.9925	0.683351	0.309149	154	4828	1	1	2	3	1	1	0.66	0.268	0.378	0.339	0.66	0.289	0.263	0.092	0.137	0.387	0.055	0.069	0.05
ENSG00000185551	NR2F2	IGFBP6	0.676	0.496	1.49729	1.2786	0.218686	269	10924	1	1	2	3	0	2	0.859	0.83	0.859	0.635	0.08	0.83	0.682	0.384	0.239	0.676	0.217	0.26	0.253
ENSG00000185608	MRPL40	ABCC9_CLEC1A	0.308	0.141	0.412231	0.291509	0.120722	286	3027	1	1	2	3	0	2	0.207	0.308	0.196	0.052	0.075	0.115	0.102	0.12	0.155	0.136	0.133	0.207	0.121
ENSG00000185739	SRL	DOCK8	0.219	0.008	0.559566	0.0196186	0.539948	59	188	1	1	2	3	0	0	0.03	0.011	0.01	0.002	0.028	0.219	0	0.03	0.007	0.013	0.006	0.007	0.021
ENSG00000185745	IFIT1	ABCC9_CLEC1A	0.553	0.359	0.9718	0.846244	0.125556	514	7715	1	1	2	3			0.527	0.553	0.257	0.175	0.216	0.07	0.224	0.463	0.467	0.211	0.497	0.478	0.527
ENSG00000186314	PRELID2	COL8A1	0.509	0.354	1.38683	0.976234	0.410599	217	7782	1	1	2	3	0	0	0.669	0.432	0.152	0.323	0.509	0.207	0.141	0.669	0.343	0.244	0.501	0.511	0.409
ENSG00000186395	KRT10	HRK	0.331	0.223	0.659862	0.444448	0.215414	825	4432	1	1	2	3			0.415	0.415	0.214	0.078	0.204	0.122	0.192	0.231	0.331	0.229	0.262	0.33	0.292
ENSG00000186409	CCDC30	C7	0.356	0.128	0.785757	0.296884	0.488873	1119	2461	1	1	2	3			0.334	0.156	0.136	0.356	0.164	0.111	0.165	0.153	0.11	0.334	0.105	0.125	0.114
ENSG00000186591	UBE2H	GPR126	0.712	0.539	1.28933	1.09159	0.197745	619	11616	1	1	2	3	0	2	0.655	0.655	0.42	0.574	0.568	0.441	0.38	0.712	0.616	0.52	0.587	0.57	0.616
ENSG00000186716	BCR	GPR126	0.425	0.284	0.720978	0.612854	0.108124	369	6126	1	1	2	3	0	2	0.582	0.384	0.251	0.153	0.582	0.159	0.31	0.425	0.364	0.181	0.322	0.287	0.292
ENSG00000187068	C3ORF70	DOCK8	0.189	0.069	0.496976	0.150238	0.346739	51	1521	1	1	2	3			0.141	0.116	0.141	0.049	0.019	0.189	0.098	0.032	0.045	0.05	0.031	0.029	0.021
ENSG00000187147	RNF220	IGFBP6	0.935	0.641	3.40953	2.18792	1.22162	372	14098	1	1	2	3	0	2	0.967	0.644	0.464	0.967	0.688	0.437	0.588	0.763	0.599	0.935	0.643	0.693	0.683
ENSG00000187210	GCNT1	HRK	0.447	0.215	0.96713	0.503575	0.463555	1115	4283	1	1	2	3			0.387	0.368	0.095	0.04	0.357	0.074	0.039	0.23	0.447	0.075	0.387	0.211	0.306
ENSG00000187513	GJA4	DOCK8	0.248	0.097	0.538181	0.247314	0.290866	67	2153	1	1	2	3	2	2	0.273	0.273	0.268	0.002	0.12	0.248	0.004	0.007	0.073	0.02	0.007	0.009	0.025
ENSG00000187764	SEMA4D	C7	0.259	0.07	0.511868	0.141575	0.370293	812	1347	1	1	2	3			0.236	0.081	0.063	0.259	0.087	0.111	0.051	0.1	0.062	0.236	0.064	0.043	0.085
ENSG00000188269	OR7A5	ABCC9_LSAMP	0.378	0.038	0.840321	0.0971712	0.74315	2234	621	1	1	2	3			0.373	0.269	0.378	0.049	0.002	0.074	0.373	0.009	0.005	0.068	0.006	0.011	0.007
ENSG00000188312	CENPP	IGFBP6	0.706	0.406	1.87896	1.21968	0.659286	281	8941	1	1	2	3	0	1	0.757	0.506	0.469	0.757	0.216	0.315	0.718	0.314	0.237	0.706	0.272	0.283	0.221
ENSG00000188511	C22ORF34	HRK	0.552	0.319	1.2356	0.904465	0.33113	1376	6359	1	1	2	3			0.672	0.48	0.084	0.011	0.549	0.044	0.02	0.672	0.552	0.04	0.591	0.549	0.591
ENSG00000188612	SUMO2	ABCC9_CLEC1A	0.645	0.415	1.0347	0.834652	0.200051	600	8919	1	1	2	3	1	2	0.496	0.645	0.48	0.209	0.27	0.311	0.431	0.423	0.496	0.337	0.433	0.473	0.477
ENSG00000188677	PARVB	COL8A1	0.657	0.485	1.37121	1.05917	0.312049	280	10671	1	1	2	3	1	2	0.718	0.657	0.278	0.291	0.657	0.167	0.243	0.718	0.632	0.261	0.661	0.635	0.712
ENSG00000188803	SHISA6	C7	0.466	0.208	1.276	0.669315	0.606688	1465	4008	1	1	2	3	0	0	0.436	0.356	0.436	0.466	0.075	0.089	0.431	0.109	0.071	0.394	0.066	0.062	0.064
ENSG00000189079	ARID2	GPR126	0.62	0.491	1.13186	1.00613	0.125728	539	10574	1	1	2	3	0	2	0.594	0.594	0.445	0.531	0.542	0.478	0.365	0.62	0.462	0.48	0.506	0.547	0.505
ENSG00000196104	SPOCK3	GPR126	0.809	0.549	1.95733	1.64562	0.311705	703	11827	1	1	2	3			0.922	0.808	0.315	0.139	0.275	0.222	0.29	0.809	0.675	0.221	0.876	0.922	0.758
ENSG00000196159	FAT4	COL8A1	0.547	0.26	1.26997	0.5921	0.677872	233	5726	1	1	2	3	0	0	0.374	0.326	0.1	0.299	0.547	0.074	0.078	0.345	0.324	0.274	0.341	0.374	0.278
ENSG00000196376	SLC35F1	DOCK8	0.407	0.062	1.26585	0.168746	1.09711	110	1374	1	1	2	3	0	0	0.127	0.088	0.127	0.098	0.007	0.407	0.055	0.024	0.016	0.093	0.015	0.019	0.011
ENSG00000196511	TPK1	GPR126	0.456	0.3	0.930719	0.707848	0.22287	396	6461	1	1	2	3	0	1	0.385	0.327	0.167	0.361	0.333	0.174	0.102	0.456	0.331	0.342	0.37	0.385	0.342
ENSG00000196562	SULF2	COL8A1	0.62	0.364	1.41912	0.777807	0.641314	264	7995	1	1	2	3			0.633	0.481	0.217	0.346	0.62	0.13	0.231	0.633	0.485	0.44	0.405	0.422	0.459
ENSG00000196562	SULF2	HRK	0.485	0.354	0.987607	0.76774	0.219867	1210	7049	1	1	2	3			0.633	0.481	0.217	0.346	0.62	0.13	0.231	0.633	0.485	0.44	0.405	0.422	0.459
ENSG00000196843	ARID5A	DOCK8	0.248	0.102	0.586751	0.209724	0.377027	67	2260	1	1	2	3	1	1	0.204	0.176	0.152	0.04	0.204	0.248	0.059	0.117	0.099	0.06	0.074	0.098	0.121
ENSG00000197043	ANXA6	DOCK8	0.389	0.226	0.815919	0.46423	0.351689	105	5002	1	1	2	3	1	1	0.372	0.372	0.369	0.347	0.066	0.389	0.267	0.125	0.105	0.334	0.1	0.112	0.107
ENSG00000197050	ZNF420	C7	0.45	0.289	0.967696	0.625655	0.342042	1414	5575	1	1	2	3			0.4	0.4	0.335	0.45	0.181	0.178	0.22	0.333	0.196	0.379	0.275	0.259	0.288
ENSG00000197077	KIAA1671	C7	0.643	0.426	1.3836	0.955215	0.428383	2019	8209	1	1	2	3			0.661	0.498	0.21	0.643	0.636	0.411	0.161	0.661	0.553	0.487	0.523	0.408	0.463
ENSG00000197077	KIAA1671	COL8A1	0.636	0.453	1.38097	1.01925	0.361716	271	9957	1	1	2	3			0.661	0.498	0.21	0.643	0.636	0.411	0.161	0.661	0.553	0.487	0.523	0.408	0.463
ENSG00000197121	PGAP1	C7	0.297	0.136	0.642393	0.29271	0.349683	933	2621	1	1	2	3	0	2	0.291	0.174	0.172	0.297	0.103	0.115	0.145	0.122	0.119	0.291	0.107	0.098	0.075
ENSG00000197142	ACSL5	HRK	0.383	0.245	0.793647	0.533234	0.260413	956	4872	1	1	2	3	0	2	0.549	0.373	0.092	0.09	0.239	0.063	0.043	0.549	0.383	0.093	0.4	0.328	0.48
ENSG00000197157	SND1	COL8A1	0.5	0.391	0.988494	0.788635	0.199859	213	8584	1	1	2	3	0	1	0.547	0.445	0.327	0.547	0.5	0.411	0.255	0.468	0.349	0.508	0.368	0.415	0.349
ENSG00000197182	MIRLET7BHG	C7	0.684	0.569	1.36143	1.14079	0.220631	2150	10961	1	1	2	3			0.655	0.653	0.473	0.684	0.575	0.511	0.341	0.655	0.622	0.626	0.62	0.556	0.555
ENSG00000197321	SVIL	IGFBP6	0.889	0.625	2.38225	1.64628	0.735963	354	13760	1	1	2	3	0	2	0.951	0.694	0.592	0.951	0.425	0.707	0.569	0.679	0.59	0.889	0.516	0.526	0.73
ENSG00000197381	ADARB1	C7	0.449	0.301	0.919302	0.642892	0.27641	1411	5794	1	1	2	3	0	2	0.491	0.367	0.113	0.449	0.491	0.222	0.114	0.456	0.446	0.359	0.373	0.323	0.367
ENSG00000197381	ADARB1	COL8A1	0.491	0.318	1.05401	0.677913	0.376095	209	6996	1	1	2	3	1	1	0.456	0.367	0.113	0.449	0.491	0.222	0.114	0.456	0.446	0.359	0.373	0.323	0.367
ENSG00000197442	MAP3K5	COL8A1	0.519	0.354	1.35023	0.812872	0.537359	221	7790	1	1	2	3	0	0	0.485	0.419	0.249	0.383	0.519	0.419	0.267	0.483	0.373	0.485	0.4	0.316	0.32
ENSG00000197442	MAP3K5	GPR126	0.483	0.352	0.980301	0.819568	0.160733	420	7591	1	1	2	3	0	0	0.519	0.419	0.249	0.383	0.519	0.419	0.267	0.483	0.373	0.485	0.4	0.316	0.32
ENSG00000197451	HNRNPAB	ABCC9_CLEC1A	0.417	0.232	0.579421	0.462959	0.116463	388	4991	1	1	2	3	1	2	0.307	0.417	0.236	0.109	0.221	0.174	0.169	0.295	0.307	0.186	0.252	0.28	0.281
ENSG00000197548	ATG7	COL8A1	0.624	0.499	1.40491	1.0834	0.321508	266	10967	1	1	2	3	0	0	0.675	0.558	0.443	0.619	0.624	0.4	0.42	0.675	0.474	0.55	0.472	0.503	0.534
ENSG00000197728	RPS26	HRK	0.566	0.462	1.21447	1.0036	0.210868	1413	9199	1	1	2	3	1	1	0.72	0.72	0.533	0.178	0.38	0.374	0.467	0.467	0.566	0.394	0.495	0.563	0.523
ENSG00000197747	S100A10	GPR126	0.621	0.41	1.29549	1.00963	0.285861	540	8829	1	1	2	3	1	2	0.696	0.687	0.245	0.102	0.444	0.204	0.137	0.621	0.696	0.339	0.551	0.542	0.641
ENSG00000197872	FAM49A	C7	0.418	0.103	0.841685	0.222288	0.619396	1314	1977	1	1	2	3			0.296	0.146	0.188	0.418	0.061	0.167	0.176	0.071	0.049	0.296	0.038	0.057	0.06
ENSG00000197905	TEAD4	COL8A1	0.256	0.092	0.586906	0.214124	0.372782	109	2019	1	1	2	3	0	0	0.242	0.146	0.03	0.009	0.256	0.104	0.004	0.154	0.242	0.018	0.124	0.047	0.125
ENSG00000197905	TEAD4	HRK	0.242	0.077	0.504383	0.18105	0.323333	603	1525	1	1	2	3	0	2	0.256	0.146	0.03	0.009	0.256	0.104	0.004	0.154	0.242	0.018	0.124	0.047	0.125
ENSG00000197965	MPZL1	C7	0.502	0.355	1.02908	0.715657	0.313424	1578	6837	1	1	2	3	0	2	0.473	0.473	0.261	0.502	0.305	0.193	0.239	0.438	0.394	0.47	0.396	0.402	0.399
ENSG00000197969	VPS13A	GPR126	0.528	0.35	0.911769	0.712081	0.199687	459	7542	1	1	2	3	0	2	0.431	0.431	0.263	0.406	0.404	0.422	0.224	0.528	0.349	0.377	0.38	0.405	0.384
ENSG00000198087	CD2AP	GPR126	0.638	0.458	1.14725	0.9702	0.177049	554	9871	1	1	2	3	1	2	0.656	0.656	0.326	0.227	0.538	0.326	0.216	0.638	0.597	0.284	0.599	0.652	0.562
ENSG00000198087	CD2AP	HRK	0.597	0.449	1.20099	0.945831	0.255156	1490	8935	1	1	2	3	2	2	0.656	0.656	0.326	0.227	0.538	0.326	0.216	0.638	0.597	0.284	0.599	0.652	0.562
ENSG00000198105	ZNF248	C7	0.391	0.246	0.795941	0.502731	0.29321	1229	4741	1	1	2	3			0.352	0.302	0.253	0.391	0.303	0.233	0.176	0.303	0.23	0.352	0.228	0.204	0.249
ENSG00000198162	MAN1A2	GPR126	0.689	0.472	1.28033	0.973159	0.307173	599	10170	1	1	2	3	0	2	0.657	0.618	0.37	0.406	0.437	0.415	0.329	0.689	0.468	0.442	0.565	0.657	0.523
ENSG00000198542	ITGBL1	C7	0.204	0.018	0.697107	0.0862165	0.610891	641	349	1	1	2	3	1	1	0.417	0.013	0.01	0.204	0.016	0.059	0.012	0.01	0.007	0.417	0.007	0.006	0.018
ENSG00000198673	FAM19A2	C7	0.214	0.067	0.551955	0.174639	0.377316	671	1297	1	1	2	3	0	1	0.158	0.086	0.065	0.214	0.073	0.104	0.035	0.11	0.042	0.158	0.062	0.086	0.075
ENSG00000198873	GRK5	C7	0.686	0.578	1.66166	1.42373	0.237925	2154	11141	1	1	2	3	0	2	0.802	0.742	0.802	0.686	0.61	0.759	0.725	0.506	0.447	0.593	0.416	0.48	0.47
ENSG00000198873	GRK5	DOCK8	0.759	0.591	1.91465	1.45367	0.460987	205	13090	1	1	2	3	0	1	0.802	0.742	0.802	0.686	0.61	0.759	0.725	0.506	0.447	0.593	0.416	0.48	0.47
ENSG00000198929	NOS1AP	COL8A1	0.481	0.174	1.29971	0.420319	0.879391	205	3835	1	1	2	3			0.295	0.183	0.058	0.275	0.481	0.1	0.051	0.295	0.212	0.151	0.202	0.246	0.16
ENSG00000198947	DMD	IGFBP6	0.651	0.474	1.54154	1.4091	0.132439	259	10431	1	1	2	3	0	2	0.904	0.675	0.811	0.703	0.364	0.904	0.71	0.31	0.198	0.651	0.184	0.226	0.206
ENSG00000204131	NHSL2	C7	0.573	0.27	1.39895	0.628918	0.770032	1801	5204	1	1	2	3	1	2	0.447	0.325	0.323	0.573	0.34	0.256	0.118	0.331	0.225	0.447	0.223	0.224	0.235
ENSG00000204138	PHACTR4	GPR126	0.743	0.56	1.42829	1.16809	0.260196	646	12061	1	1	2	3	1	2	0.655	0.645	0.509	0.553	0.655	0.519	0.408	0.743	0.601	0.515	0.585	0.557	0.573
ENSG00000204262	COL5A2	C7	0.226	0.122	0.573506	0.308376	0.26513	709	2353	1	1	2	3	1	2	0.315	0.183	0.251	0.226	0.164	0.315	0.161	0.122	0.029	0.284	0.027	0.033	0.039
ENSG00000204262	COL5A2	DOCK8	0.315	0.134	0.748657	0.344063	0.404594	85	2977	1	1	2	3	0	0	0.284	0.183	0.251	0.226	0.164	0.315	0.161	0.122	0.029	0.284	0.027	0.033	0.039
ENSG00000204262	COL5A2	IGFBP6	0.284	0.134	0.660333	0.343453	0.31688	113	2949	1	1	2	3	1	1	0.315	0.183	0.251	0.226	0.164	0.315	0.161	0.122	0.029	0.284	0.027	0.033	0.039
ENSG00000204272	LINC01420	GPR126	0.556	0.358	1.04363	0.730362	0.313272	483	7709	1	1	2	3			0.472	0.472	0.296	0.273	0.448	0.293	0.192	0.556	0.419	0.264	0.41	0.463	0.413
ENSG00000204634	TBC1D8	COL8A1	0.514	0.379	1.10275	0.798632	0.304121	219	8338	1	1	2	3	0	1	0.49	0.43	0.252	0.439	0.514	0.215	0.231	0.49	0.422	0.372	0.436	0.414	0.359
ENSG00000204681	GABBR1	C7	0.483	0.194	0.925743	0.420301	0.505441	1516	3739	1	1	2	3	0	2	0.415	0.322	0.384	0.483	0.094	0.337	0.298	0.064	0.09	0.415	0.067	0.075	0.043
ENSG00000205268	PDE7A	C7	0.403	0.213	0.963648	0.468	0.495648	1266	4107	1	1	2	3	0	2	0.319	0.286	0.184	0.403	0.242	0.167	0.129	0.278	0.212	0.319	0.216	0.218	0.235
ENSG00000211455	STK38L	COL8A1	0.385	0.262	0.853637	0.541971	0.311665	164	5758	1	1	2	3	0	1	0.377	0.377	0.235	0.245	0.385	0.363	0.212	0.321	0.317	0.284	0.248	0.221	0.32
ENSG00000213047	DENND1B	COL8A1	0.401	0.272	0.841484	0.587143	0.254341	171	5976	1	1	2	3	0	1	0.354	0.315	0.192	0.354	0.401	0.23	0.2	0.354	0.311	0.304	0.281	0.234	0.235
ENSG00000213160	KLHL23	DOCK8	0.689	0.32	1.55278	0.777423	0.775362	186	7083	1	1	2	3	1	2	0.657	0.6	0.657	0.195	0.124	0.689	0.286	0.189	0.162	0.191	0.16	0.174	0.199
ENSG00000214357	NEURL1B	DOCK8	0.604	0.107	1.36616	0.28043	1.08573	163	2367	1	1	2	3	0	0	0.31	0.213	0.31	0.013	0.007	0.604	0.051	0.03	0.024	0.07	0.02	0.024	0.028
ENSG00000214548	MEG3	IGFBP6	0.281	0.079	0.676173	0.251537	0.424636	112	1749	1	1	2	3			0.316	0.043	0.064	0.316	0.061	0.126	0.086	0.048	0.02	0.281	0.021	0.023	0.011
ENSG00000214866	DCDC2C	C7	0.131	0.005	0.292001	0.0130977	0.278903	411	101	1	1	2	3	0	0	0.121	0.004	0.006	0.131	0.002	0.019	0	0.002	0	0.121	0.001	0	0
ENSG00000214944	ARHGEF28	HRK	0.41	0.288	0.87104	0.69431	0.176729	1023	5739	1	1	2	3	1	1	0.582	0.408	0.102	0.199	0.563	0.13	0.075	0.487	0.41	0.241	0.417	0.582	0.395
ENSG00000215421	ZNF407	COL8A1	0.563	0.451	1.30177	1.02674	0.275031	240	9912	1	1	2	3			0.583	0.545	0.396	0.497	0.563	0.407	0.345	0.583	0.442	0.407	0.46	0.441	0.459
ENSG00000218336	TENM3	C7	0.319	0.036	0.84344	0.0874779	0.755962	1003	702	1	1	2	3			0.234	0.038	0.046	0.319	0.049	0.07	0.071	0.04	0.018	0.234	0.021	0.022	0.032
ENSG00000221914	PPP2R2A	COL8A1	0.58	0.432	1.19803	0.849027	0.349005	247	9492	1	1	2	3	0	2	0.591	0.554	0.367	0.364	0.58	0.374	0.275	0.591	0.479	0.369	0.464	0.523	0.527
ENSG00000221914	PPP2R2A	GPR126	0.591	0.428	1.03253	0.849162	0.183368	514	9225	1	1	2	3	0	2	0.58	0.554	0.367	0.364	0.58	0.374	0.275	0.591	0.479	0.369	0.464	0.523	0.527
ENSG00000221968	FADS3	DOCK8	0.27	0.098	0.603334	0.204281	0.399053	73	2172	1	1	2	3	1	1	0.193	0.143	0.138	0.18	0.141	0.27	0.106	0.033	0.056	0.193	0.042	0.049	0.039
ENSG00000223745	CCDC18-AS1	IGFBP6	0.631	0.452	1.26083	0.991472	0.269354	251	9941	1	1	2	3			0.686	0.542	0.566	0.686	0.242	0.485	0.494	0.426	0.267	0.631	0.322	0.404	0.32
ENSG00000226688	ENTPD1-AS1	COL8A1	0.638	0.526	1.59609	1.22288	0.373208	272	11571	1	1	2	3			0.725	0.655	0.393	0.496	0.638	0.578	0.224	0.725	0.643	0.457	0.573	0.619	0.566
ENSG00000229847	EMX2OS	DOCK8	0.337	0.174	0.851056	0.413745	0.437311	91	3862	1	1	2	3			0.32	0.287	0.32	0.257	0.009	0.337	0.184	0.049	0.077	0.234	0.068	0.07	0.053
ENSG00000230490	RP11-141M1.3	C7	0.504	0.205	1.22661	0.513691	0.712914	1584	3943	1	1	2	3			0.382	0.262	0.201	0.504	0.223	0.107	0.192	0.323	0.137	0.382	0.204	0.195	0.181
ENSG00000232233	RP11-573D15.2	HRK	0.527	0.239	1.1644	0.621348	0.543056	1315	4754	1	1	2	3			0.477	0.441	0.076	0.023	0.155	0.048	0.027	0.274	0.527	0.055	0.477	0.246	0.342
ENSG00000235531	MSC-AS1	DOCK8	0.604	0.226	1.5332	0.67837	0.85483	163	5001	1	1	2	3			0.538	0.378	0.538	0.231	0.052	0.604	0.329	0.041	0.05	0.344	0.042	0.055	0.057
ENSG00000236432	AC097662.2	ABCC9_LSAMP	0.364	0.081	0.805741	0.181006	0.624735	2151	1328	1	1	2	3			0.32	0.32	0.364	0.063	0.049	0.119	0.263	0.049	0.059	0.123	0.057	0.105	0.05
ENSG00000237036	ZEB1-AS1	C7	0.418	0.199	1.09996	0.579335	0.520624	1313	3840	1	1	2	3			0.402	0.326	0.396	0.418	0.106	0.233	0.22	0.114	0.077	0.402	0.073	0.078	0.114
ENSG00000237187	NR2F1-AS1	IGFBP6	0.799	0.426	1.94513	1.29141	0.653722	318	9375	1	1	2	3			0.9	0.603	0.729	0.9	0.188	0.504	0.71	0.165	0.105	0.799	0.11	0.144	0.11
ENSG00000237356	AL163953.3	C7	0.382	0.076	1.1813	0.231402	0.9499	1201	1457	1	1	2	3			0.281	0.081	0.048	0.382	0.216	0.052	0.102	0.147	0.065	0.281	0.072	0.088	0.06
ENSG00000241316	SUCLG2-AS1	C7	0.387	0.145	0.97521	0.371355	0.603855	1217	2800	1	1	2	3			0.329	0.19	0.131	0.387	0.164	0.111	0.114	0.223	0.126	0.329	0.142	0.121	0.132
ENSG00000241837	ATP5O	ABCC9_LSAMP	0.36	0.216	0.720525	0.432637	0.287888	2130	3568	1	1	2	3			0.471	0.471	0.36	0.073	0.138	0.241	0.243	0.199	0.297	0.168	0.22	0.264	0.253
ENSG00000242086	LINC00969	C7	0.704	0.493	1.43086	1.00751	0.423345	2212	9492	1	1	2	3			0.646	0.56	0.56	0.704	0.415	0.485	0.49	0.558	0.419	0.646	0.444	0.464	0.456
ENSG00000242759	LINC00882	C7	0.527	0.188	1.16516	0.45041	0.714751	1656	3617	1	1	2	3			0.455	0.259	0.322	0.527	0.138	0.27	0.247	0.122	0.095	0.455	0.097	0.095	0.114
ENSG00000243620	RP11-649A16.1	IGFBP6	0.892	0.509	2.58335	1.94652	0.636833	355	11206	1	1	2	3			0.962	0.724	0.82	0.962	0.211	0.578	0.808	0.198	0.193	0.892	0.198	0.243	0.199
ENSG00000244300	GATA2-AS1	HRK	0.393	0.198	0.783173	0.421189	0.361984	981	3947	1	1	2	3			0.411	0.327	0.081	0.003	0.399	0.052	0.051	0.411	0.393	0.03	0.338	0.3	0.37
ENSG00000244879	GABPB1-AS1	C7	0.376	0.166	0.712635	0.342428	0.370207	1181	3204	1	1	2	3			0.319	0.22	0.188	0.376	0.19	0.144	0.161	0.213	0.129	0.319	0.138	0.172	0.146
ENSG00000247809	NR2F2-AS1	IGFBP6	0.819	0.424	2.1197	1.63166	0.488045	326	9331	1	1	2	3			0.896	0.672	0.858	0.892	0.016	0.896	0.741	0.097	0.034	0.819	0.028	0.03	0.053
ENSG00000248309	MEF2C-AS1	GPR126	0.436	0.308	0.923136	0.742681	0.180455	379	6626	1	1	2	3			0.432	0.416	0.283	0.145	0.401	0.396	0.149	0.436	0.319	0.183	0.376	0.432	0.338
ENSG00000248458	RP4-598P13.1	ABCC9_LSAMP	0.152	0.024	0.361313	0.0473281	0.313985	900	388	1	1	2	3			0.114	0.104	0.152	0.03	0.009	0.1	0.114	0.01	0.007	0.068	0.01	0.017	0.014
ENSG00000249592	RP11-440L14.1	C7	0.514	0.324	1.05846	0.677393	0.381068	1616	6240	1	1	2	3			0.437	0.401	0.329	0.514	0.387	0.352	0.282	0.415	0.295	0.437	0.301	0.312	0.27
ENSG00000249797	CTD-3179P9.1	IGFBP6	0.613	0.381	2.0074	1.53978	0.467618	244	8396	1	1	2	3			0.702	0.53	0.589	0.505	0.047	0.044	0.467	0.702	0.087	0.613	0.221	0.421	0.278
ENSG00000249806	RP11-223C24.1	DOCK8	0.256	0.089	0.717975	0.255142	0.462833	69	1967	1	1	2	3			0.232	0.186	0.232	0.047	0.028	0.256	0.133	0.03	0.019	0.053	0.018	0.013	0.028
ENSG00000250320	CTD-2269F5.1	DOCK8	0.296	0.061	0.854918	0.176718	0.6782	80	1350	1	1	2	3			0.141	0.081	0.098	0.141	0.023	0.296	0.059	0.013	0.017	0.123	0.016	0.017	0.028
ENSG00000251314	CTD-2337A12.1	DOCK8	0.248	0.145	0.853153	0.412373	0.44078	67	3212	1	1	2	3			0.212	0.212	0.162	0.184	0.101	0.248	0.137	0.11	0.115	0.163	0.124	0.129	0.114
ENSG00000251493	FOXD1	ABCC9_CLEC1A	0.392	0.169	0.568529	0.409937	0.158592	365	3620	1	1	2	3	0	1	0.418	0.392	0.418	0.216	0.005	0.207	0.259	0.009	0.022	0.362	0.016	0.027	0.028
ENSG00000254138	RP11-152K4.2	DOCK8	0.333	0.144	0.878546	0.464708	0.413838	90	3179	1	1	2	3			0.397	0.284	0.397	0.096	0.019	0.333	0.333	0.035	0.01	0.093	0.01	0.007	0.021
ENSG00000255864	RP11-444D3.1	DOCK8	0.733	0.498	1.86543	1.16938	0.696047	198	11016	1	1	2	3			0.624	0.622	0.578	0.38	0.624	0.733	0.404	0.609	0.451	0.41	0.477	0.424	0.456
ENSG00000255864	RP11-444D3.1	GPR126	0.609	0.496	1.3898	1.17204	0.217767	529	10685	1	1	2	3			0.733	0.622	0.578	0.38	0.624	0.733	0.404	0.609	0.451	0.41	0.477	0.424	0.456
ENSG00000255929	RP11-867G2.8	C7	0.447	0.035	1.11354	0.0907316	1.02281	1405	676	1	1	2	3			0.307	0.037	0.048	0.447	0.028	0.07	0.043	0.024	0.015	0.307	0.016	0.032	0.018
ENSG00000257242	LINC01619	ABCC9_LSAMP	0.302	0.132	0.779336	0.346615	0.432722	1786	2171	1	1	2	3			0.33	0.265	0.302	0.083	0.204	0.33	0.235	0.138	0.103	0.075	0.124	0.218	0.125
ENSG00000258399	MEG8	C7	0.229	0.02	0.587839	0.0484338	0.539405	719	380	1	1	2	3			0.183	0.025	0.03	0.229	0.028	0.044	0.063	0.017	0.004	0.183	0.005	0.003	0.011
ENSG00000259635	AC100830.3	ABCC9_LSAMP	0.166	0.052	0.393101	0.106561	0.28654	979	857	1	1	2	3			0.256	0.117	0.166	0.045	0.061	0.256	0.055	0.062	0.045	0.033	0.041	0.042	0.039
ENSG00000259768	RP5-991G20.1	DOCK8	0.226	0.104	0.529174	0.222874	0.306299	61	2297	1	1	2	3			0.172	0.172	0.143	0.146	0.042	0.226	0.122	0.056	0.073	0.153	0.061	0.086	0.057
ENSG00000259972	AC009120.6	C7	0.51	0.284	0.959134	0.582563	0.376571	1601	5472	1	1	2	3			0.394	0.332	0.285	0.51	0.383	0.315	0.176	0.373	0.252	0.394	0.267	0.307	0.214
ENSG00000261064	RP11-1000B6.3	DOCK8	0.248	0.14	0.531248	0.276658	0.25459	67	3098	1	1	2	3			0.194	0.194	0.156	0.165	0.099	0.248	0.11	0.148	0.117	0.178	0.117	0.131	0.135
ENSG00000263001	GTF2I	GPR126	0.595	0.465	1.02457	0.899081	0.125486	517	10014	1	1	2	3	0	2	0.588	0.588	0.428	0.498	0.519	0.33	0.318	0.595	0.467	0.472	0.469	0.504	0.427
ENSG00000263327	TAPT1-AS1	C7	0.572	0.26	1.19981	0.548981	0.650834	1796	5018	1	1	2	3			0.45	0.314	0.226	0.572	0.242	0.152	0.2	0.368	0.234	0.45	0.278	0.241	0.238
ENSG00000265241	RBM8A	ABCC9_CLEC1A	0.415	0.227	0.581799	0.445516	0.136283	386	4873	1	1	2	3	1	2	0.323	0.415	0.241	0.078	0.19	0.163	0.224	0.274	0.299	0.168	0.246	0.323	0.295
ENSG00000267042	CTD-3193K9.4	ABCC9_LSAMP	0.139	0.028	0.313348	0.0580797	0.255269	821	458	1	1	2	3			0.119	0.08	0.139	0.078	0.014	0.119	0.075	0.007	0.005	0.08	0.004	0.003	0.004
ENSG00000267659	LINC01482	C7	0.501	0.028	1.38381	0.116878	1.26693	1575	547	1	1	2	3			0.402	0.037	0.042	0.501	0.007	0.067	0.149	0.005	0.005	0.402	0.004	0.004	0.018
ENSG00000269821	KCNQ1OT1	C7	0.425	0.145	0.977518	0.346922	0.630596	1336	2799	1	1	2	3			0.354	0.178	0.119	0.425	0.129	0.126	0.125	0.232	0.121	0.354	0.143	0.191	0.238
ENSG00000271447	MMP28	COL8A1	0.467	0.196	1.08318	0.434963	0.648213	199	4308	1	1	2	3	0	0	0.44	0.315	0.068	0.017	0.467	0.033	0.024	0.397	0.3	0.058	0.307	0.44	0.206
ENSG00000277443	MARCKS	GPR126	0.448	0.324	0.778604	0.676944	0.101659	389	6977	1	1	2	3			0.496	0.454	0.396	0.254	0.185	0.233	0.392	0.448	0.234	0.487	0.29	0.496	0.342
ENSG00000277494	GPIHBP1	HRK	0.307	0.115	0.640879	0.24784	0.393039	765	2296	1	1	2	3			0.241	0.241	0.064	0.009	0.138	0.056	0.035	0.055	0.307	0.02	0.196	0.214	0.206
ENSG00000099204	ABLIM1	TMEM45B	0.949	0.701	2.57148	1.83858	0.732904	6388	10982	1	1	7	11	1	2	0.964	0.924	0.444	0.839	0.852	0.256	0.459	0.944	0.904	0.796	0.949	0.964	0.883
ENSG00000132530	XAF1	TMEM45B	0.84	0.605	1.92452	1.35436	0.570159	5659	9477	1	1	7	11	1	2	0.895	0.813	0.49	0.511	0.758	0.3	0.227	0.895	0.793	0.538	0.84	0.81	0.804
ENSG00000064225	ST3GAL6	TMEM45B	0.646	0.395	1.4262	0.941221	0.484979	4352	6192	1	1	5	8			0.826	0.589	0.16	0.521	0.31	0.133	0.075	0.826	0.563	0.407	0.646	0.606	0.598
ENSG00000072422	RHOBTB1	TMEM45B	0.721	0.338	1.6222	0.843715	0.778487	4852	5298	1	1	5	8			0.791	0.634	0.183	0.236	0.244	0.122	0.165	0.791	0.505	0.201	0.721	0.749	0.559
ENSG00000101333	PLCB4	ABCC9_LSAMP	0.877	0.712	2.27185	1.9006	0.371244	5185	11745	1	1	5	8			0.951	0.817	0.877	0.919	0.951	0.878	0.725	0.872	0.678	0.827	0.577	0.628	0.609
ENSG00000103363	TCEB2	ABCC9_LSAMP	0.558	0.433	1.14061	0.886937	0.253669	3298	7140	1	1	5	8			0.731	0.731	0.558	0.158	0.345	0.415	0.451	0.4	0.565	0.397	0.469	0.542	0.488
ENSG00000107738	C10ORF54	TMEM45B	0.59	0.273	1.19638	0.655903	0.540472	3970	4281	1	1	5	8			0.669	0.602	0.147	0.029	0.423	0.122	0.055	0.374	0.669	0.065	0.59	0.52	0.537
ENSG00000108622	ICAM2	TMEM45B	0.605	0.333	1.26164	0.805905	0.455735	4071	5218	1	1	5	8	1	2	0.751	0.711	0.189	0.07	0.589	0.133	0.071	0.487	0.69	0.196	0.605	0.695	0.751
ENSG00000118680	MYL12B	TMEM45B	0.726	0.574	1.57776	1.27098	0.306781	4890	8993	1	1	5	8			0.868	0.868	0.628	0.197	0.516	0.426	0.529	0.641	0.762	0.447	0.726	0.786	0.73
ENSG00000122644	ARL4A	TMEM45B	0.575	0.28	1.17428	0.632568	0.541716	3873	4382	1	1	5	8			0.622	0.592	0.17	0.047	0.242	0.067	0.129	0.536	0.566	0.143	0.575	0.622	0.548
ENSG00000123983	ACSL3	ABCC9_LSAMP	0.714	0.58	1.48867	1.17663	0.312031	4221	9567	1	1	5	8	0	2	0.805	0.805	0.714	0.425	0.446	0.567	0.522	0.681	0.634	0.477	0.612	0.513	0.587
ENSG00000130147	SH3BP4	TMEM45B	0.665	0.312	1.40051	0.714423	0.686084	4477	4887	1	1	5	8	1	2	0.684	0.623	0.161	0.14	0.516	0.126	0.067	0.559	0.586	0.148	0.665	0.684	0.562
ENSG00000134294	SLC38A2	ABCC9_LSAMP	0.567	0.391	1.18705	0.784056	0.402997	3354	6443	1	1	5	8	0	2	0.594	0.594	0.567	0.531	0.362	0.559	0.482	0.29	0.305	0.565	0.324	0.404	0.349
ENSG00000135404	CD63	ABCC9_LSAMP	0.848	0.65	2.14036	1.45786	0.682495	5015	10727	1	1	5	8			0.92	0.92	0.848	0.416	0.552	0.604	0.702	0.617	0.749	0.711	0.674	0.797	0.733
ENSG00000151474	FRMD4A	ABCC9_LSAMP	0.593	0.418	1.51608	1.12765	0.388431	3508	6892	1	1	5	8	1	2	0.867	0.481	0.593	0.782	0.352	0.867	0.329	0.38	0.28	0.714	0.281	0.333	0.302
ENSG00000154330	PGM5	TMEM45B	0.503	0.244	1.11066	0.717428	0.393227	3387	3821	1	1	5	8	1	2	0.825	0.452	0.109	0.029	0.599	0.111	0.043	0.825	0.461	0.106	0.503	0.458	0.498
ENSG00000162434	JAK1	ABCC9_LSAMP	0.783	0.631	1.66776	1.25748	0.410276	4630	10414	1	1	5	8	1	2	0.853	0.853	0.783	0.523	0.498	0.607	0.537	0.695	0.645	0.543	0.642	0.753	0.673
ENSG00000166446	CDYL2	TMEM45B	0.634	0.269	1.39072	0.660934	0.729783	4267	4216	1	1	5	8	0	2	0.652	0.559	0.129	0.051	0.406	0.089	0.059	0.652	0.549	0.078	0.634	0.641	0.527
ENSG00000173406	DAB1	ABCC9_LSAMP	0.536	0.25	1.49512	0.622426	0.872695	3169	4128	1	1	5	8	0	2	0.449	0.42	0.536	0.449	0.174	0.381	0.227	0.239	0.168	0.362	0.173	0.157	0.164
ENSG00000176105	YES1	TMEM45B	0.584	0.376	1.22151	0.804436	0.417075	3933	5894	1	1	5	8			0.652	0.626	0.272	0.242	0.465	0.163	0.224	0.647	0.547	0.261	0.584	0.652	0.569
ENSG00000177076	ACER2	TMEM45B	0.481	0.186	1.24754	0.528396	0.719144	3238	2921	1	1	5	8	1	2	0.677	0.437	0.097	0.071	0.178	0.107	0.067	0.376	0.265	0.08	0.481	0.677	0.37
ENSG00000182463	TSHZ2	TMEM45B	0.363	0.185	1.14876	0.780509	0.368253	2445	2895	1	1	5	8			0.835	0.3	0.101	0.099	0.094	0.059	0.075	0.835	0.175	0.141	0.363	0.421	0.434
ENSG00000186352	ANKRD37	TMEM45B	0.276	0.122	0.746841	0.307639	0.439203	1858	1920	1	1	5	8	1	2	0.312	0.312	0.111	0.024	0.077	0.041	0.075	0.168	0.196	0.05	0.276	0.182	0.192
ENSG00000187498	COL4A1	ABCC9_LSAMP	0.452	0.313	0.955809	0.668258	0.28755	2673	5170	1	1	5	8	0	2	0.49	0.484	0.452	0.464	0.347	0.481	0.259	0.295	0.261	0.49	0.224	0.287	0.381
ENSG00000267107	PCAT19	TMEM45B	0.312	0.163	0.622124	0.333895	0.288229	2099	2559	1	1	5	8			0.432	0.314	0.083	0.017	0.293	0.03	0.043	0.432	0.355	0.05	0.312	0.297	0.335
ENSG00000006831	ADIPOR2	TMEM45B	0.814	0.52	1.88904	1.29701	0.592034	5484	8158	1	1	6	10	1	2	0.849	0.81	0.352	0.367	0.796	0.278	0.263	0.736	0.836	0.422	0.814	0.849	0.73
ENSG00000051108	HERPUD1	TMEM45B	0.773	0.559	1.75518	1.32335	0.431831	5207	8760	1	1	6	10	0	2	0.855	0.822	0.454	0.367	0.634	0.278	0.455	0.678	0.855	0.467	0.773	0.846	0.698
ENSG00000069122	ADGRF5	TMEM45B	0.888	0.605	2.11594	1.59269	0.523252	5981	9481	1	1	6	10			0.918	0.913	0.647	0.128	0.671	0.333	0.294	0.797	0.915	0.229	0.888	0.918	0.879
ENSG00000116016	EPAS1	TMEM45B	0.966	0.728	2.78746	2.20949	0.577972	6506	11410	1	1	6	10	1	2	0.982	0.977	0.851	0.124	0.967	0.741	0.62	0.934	0.982	0.266	0.966	0.966	0.957
ENSG00000130303	BST2	TMEM45B	0.706	0.469	1.59932	1.10514	0.494182	4752	7351	1	1	6	10			0.787	0.787	0.394	0.199	0.528	0.204	0.22	0.633	0.753	0.364	0.706	0.786	0.744
ENSG00000138772	ANXA3	TMEM45B	0.725	0.328	1.66833	0.892484	0.775847	4880	5146	1	1	6	10	1	2	0.752	0.752	0.19	0.006	0.474	0.081	0.122	0.716	0.694	0.058	0.725	0.694	0.676
ENSG00000162804	SNED1	TMEM45B	0.847	0.543	2.08224	1.3496	0.732649	5704	8504	1	1	6	10	0	2	0.875	0.796	0.336	0.569	0.58	0.207	0.506	0.838	0.753	0.367	0.847	0.875	0.701
ENSG00000173744	AGFG1	TMEM45B	0.852	0.554	1.9354	1.24997	0.685429	5739	8685	1	1	6	10	1	2	0.924	0.838	0.428	0.385	0.559	0.367	0.322	0.924	0.783	0.442	0.852	0.846	0.808
ENSG00000173848	NET1	TMEM45B	0.835	0.454	1.96255	1.26934	0.69321	5619	7117	1	1	6	10	2	2	0.855	0.855	0.393	0.039	0.376	0.43	0.302	0.762	0.821	0.136	0.835	0.786	0.751
ENSG00000213853	EMP2	TMEM45B	0.762	0.556	1.67316	1.24778	0.425385	5130	8708	1	1	6	10	0	2	0.851	0.851	0.535	0.212	0.669	0.433	0.486	0.741	0.811	0.329	0.762	0.79	0.754
ENSG00000002586	CD99	ABCC9_CLEC1A	0.694	0.458	1.13178	0.963207	0.168577	645	9840	1	1	3	5			0.594	0.694	0.594	0.36	0.528	0.47	0.553	0.506	0.444	0.5	0.372	0.476	0.427
ENSG00000003400	CASP10	TMEM45B	0.497	0.213	0.973879	0.454818	0.519061	3343	3334	1	1	3	5			0.575	0.432	0.088	0.045	0.394	0.037	0.02	0.575	0.43	0.033	0.497	0.523	0.491
ENSG00000004864	SLC25A13	C7	0.63	0.365	1.28249	0.751805	0.530683	1978	7027	1	1	3	5	0	1	0.583	0.462	0.399	0.63	0.415	0.404	0.325	0.419	0.287	0.583	0.324	0.398	0.349
ENSG00000008018	PSMB1	ABCC9_CLEC1A	0.717	0.448	1.17365	0.902101	0.271548	667	9617	1	1	3	5	1	2	0.539	0.717	0.539	0.226	0.322	0.359	0.408	0.44	0.528	0.389	0.451	0.506	0.491
ENSG00000008294	SPAG9	GPR126	0.811	0.708	1.52944	1.41769	0.111754	705	15241	1	1	3	5	1	2	0.827	0.827	0.678	0.69	0.735	0.593	0.557	0.811	0.747	0.701	0.714	0.749	0.765
ENSG00000008952	SEC62	HRK	0.791	0.663	1.7491	1.47163	0.277474	1973	13199	1	1	3	5	1	2	0.883	0.883	0.695	0.447	0.54	0.552	0.627	0.647	0.791	0.603	0.71	0.779	0.719
ENSG00000010803	SCMH1	C7	0.72	0.427	1.58021	0.946854	0.633354	2261	8225	1	1	3	5			0.648	0.548	0.478	0.72	0.561	0.485	0.431	0.42	0.365	0.648	0.366	0.424	0.399
ENSG00000031081	ARHGAP31	GPR126	0.857	0.542	1.78943	1.32269	0.466742	745	11670	1	1	3	5	1	2	0.845	0.74	0.296	0.267	0.845	0.185	0.173	0.857	0.771	0.339	0.762	0.744	0.819
ENSG00000031081	ARHGAP31	HRK	0.771	0.527	1.69857	1.29098	0.407593	1924	10491	1	1	3	5	1	2	0.857	0.74	0.296	0.267	0.845	0.185	0.173	0.857	0.771	0.339	0.762	0.744	0.819
ENSG00000033170	FUT8	HRK	0.611	0.477	1.30474	1.00105	0.303686	1524	9501	1	1	3	5			0.756	0.591	0.365	0.495	0.756	0.374	0.333	0.651	0.611	0.46	0.521	0.477	0.498
ENSG00000047346	FAM214A	C7	0.493	0.363	0.982525	0.757819	0.224706	1548	6985	1	1	3	5	1	1	0.479	0.43	0.288	0.493	0.418	0.278	0.286	0.479	0.356	0.384	0.399	0.448	0.342
ENSG00000048540	LMO3	ABCC9_LSAMP	0.239	0.069	0.511385	0.146781	0.364604	1414	1146	1	1	3	5			0.2	0.123	0.239	0.178	0.016	0.148	0.2	0.025	0.034	0.191	0.024	0.032	0.036
ENSG00000049130	KITLG	ABCC9_LSAMP	0.274	0.137	0.627654	0.315773	0.311882	1623	2265	1	1	3	5			0.271	0.247	0.274	0.271	0.141	0.222	0.102	0.064	0.102	0.241	0.083	0.086	0.053
ENSG00000054598	FOXC1	ABCC9_CLEC1A	0.669	0.45	1.0101	0.89969	0.110413	622	9674	1	1	3	5	0	2	0.545	0.669	0.399	0.295	0.385	0.285	0.275	0.543	0.514	0.475	0.536	0.545	0.516
ENSG00000058091	CDK14	C7	0.741	0.292	1.62516	0.74489	0.880274	2327	5630	1	1	3	5	0	2	0.572	0.457	0.572	0.741	0.279	0.359	0.498	0.144	0.121	0.55	0.107	0.111	0.135
ENSG00000059758	CDK17	HRK	0.574	0.451	1.15381	0.927429	0.226378	1432	8976	1	1	3	5	1	2	0.718	0.6	0.315	0.367	0.718	0.263	0.212	0.629	0.574	0.374	0.546	0.648	0.527
ENSG00000060138	YBX3	ABCC9_CLEC1A	0.575	0.354	0.841184	0.704494	0.13669	535	7606	1	1	3	5	1	1	0.487	0.575	0.389	0.26	0.444	0.344	0.325	0.402	0.372	0.349	0.333	0.487	0.459
ENSG00000064042	LIMCH1	GPR126	0.863	0.683	1.90015	1.79485	0.105303	750	14705	1	1	3	5	1	2	0.93	0.885	0.44	0.455	0.85	0.407	0.345	0.863	0.868	0.621	0.891	0.93	0.833
ENSG00000064999	ANKS1A	GPR126	0.929	0.666	2.13612	1.6526	0.48352	807	14334	1	1	3	5			0.853	0.823	0.39	0.642	0.545	0.363	0.271	0.929	0.822	0.621	0.853	0.835	0.808
ENSG00000065518	NDUFB4	ABCC9_CLEC1A	0.508	0.273	0.711819	0.543571	0.168248	472	5868	1	1	3	5	0	2	0.346	0.508	0.346	0.105	0.167	0.248	0.255	0.268	0.325	0.261	0.272	0.307	0.342
ENSG00000068305	MEF2A	GPR126	0.934	0.772	2.15089	1.86589	0.284995	812	16629	1	1	3	5	0	2	0.911	0.9	0.608	0.67	0.819	0.663	0.545	0.934	0.891	0.681	0.901	0.876	0.911
ENSG00000070526	ST6GALNAC1	TMEM45B	0.506	0.213	1.03885	0.499141	0.539707	3410	3339	1	1	3	5	0	0	0.606	0.487	0.102	0.004	0.263	0.037	0.02	0.606	0.524	0.028	0.506	0.244	0.445
ENSG00000071205	ARHGAP10	C7	0.746	0.377	1.70384	1.41053	0.293317	2342	7267	1	1	3	5	0	2	0.915	0.74	0.878	0.746	0.063	0.915	0.733	0.037	0.074	0.726	0.052	0.063	0.075
ENSG00000071242	RPS6KA2	GPR126	0.811	0.663	1.70628	1.42565	0.28063	705	14278	1	1	3	5	0	0	0.808	0.78	0.609	0.583	0.808	0.333	0.427	0.811	0.742	0.568	0.719	0.657	0.708
ENSG00000072163	LIMS2	GPR126	0.778	0.466	1.474	1.16466	0.309334	676	10046	1	1	3	5	1	2	0.788	0.73	0.186	0.047	0.744	0.296	0.078	0.778	0.788	0.095	0.751	0.632	0.712
ENSG00000076356	PLXNA2	HRK	0.58	0.443	1.28569	1.06106	0.224636	1447	8813	1	1	3	5	2	2	0.751	0.601	0.167	0.437	0.751	0.211	0.059	0.549	0.58	0.455	0.619	0.685	0.705
ENSG00000077380	DYNC1I2	ABCC9_CLEC1A	0.761	0.55	1.24566	1.08855	0.157115	708	11808	1	1	3	5			0.623	0.761	0.589	0.396	0.495	0.522	0.502	0.578	0.601	0.525	0.563	0.608	0.623
ENSG00000078401	EDN1	HRK	0.428	0.298	1.14938	0.987813	0.161571	1067	5943	1	1	3	5	2	2	0.795	0.551	0.127	0.005	0.383	0.03	0.09	0.273	0.428	0.045	0.523	0.795	0.491
ENSG00000081026	MAGI3	HRK	0.498	0.393	1.07934	0.878106	0.20123	1243	7835	1	1	3	5	1	2	0.674	0.513	0.333	0.308	0.674	0.381	0.271	0.558	0.498	0.302	0.436	0.448	0.406
ENSG00000084710	EFR3B	HRK	0.634	0.336	1.4079	0.831153	0.576747	1581	6681	1	1	3	5	2	2	0.573	0.546	0.153	0.093	0.446	0.107	0.035	0.526	0.634	0.126	0.562	0.424	0.573
ENSG00000085224	ATRX	GPR126	0.84	0.718	1.72707	1.48482	0.242248	730	15473	1	1	3	5	0	2	0.818	0.818	0.677	0.732	0.751	0.715	0.624	0.84	0.729	0.686	0.73	0.761	0.712
ENSG00000089248	ERP29	ABCC9_CLEC1A	0.511	0.303	0.744882	0.596019	0.148862	475	6513	1	1	3	5	1	2	0.382	0.511	0.337	0.165	0.261	0.204	0.251	0.306	0.357	0.322	0.317	0.382	0.324
ENSG00000089737	DDX24	ABCC9_CLEC1A	0.802	0.586	1.33333	1.16797	0.165357	746	12596	1	1	3	5	1	2	0.665	0.802	0.613	0.423	0.533	0.533	0.498	0.665	0.655	0.543	0.608	0.641	0.63
ENSG00000096060	FKBP5	C7	0.765	0.407	2.16103	1.00786	1.15316	2402	7834	1	1	3	5	1	1	0.621	0.529	0.454	0.765	0.43	0.459	0.588	0.482	0.326	0.621	0.348	0.404	0.356
ENSG00000099797	TECR	ABCC9_CLEC1A	0.505	0.259	0.766137	0.564297	0.20184	470	5565	1	1	3	5	0	2	0.483	0.505	0.483	0.14	0.117	0.267	0.278	0.178	0.193	0.229	0.171	0.214	0.174
ENSG00000100154	TTC28	GPR126	0.883	0.763	2.08739	1.83071	0.256683	767	16426	1	1	3	5	0	2	0.89	0.819	0.666	0.89	0.887	0.748	0.616	0.883	0.76	0.839	0.777	0.751	0.754
ENSG00000100632	ERH	ABCC9_CLEC1A	0.556	0.31	0.820084	0.610972	0.209112	517	6650	1	1	3	5	0	2	0.377	0.556	0.377	0.15	0.223	0.293	0.282	0.307	0.377	0.226	0.305	0.369	0.349
ENSG00000101220	C20ORF27	ABCC9_CLEC1A	0.302	0.122	0.450082	0.284209	0.165874	281	2611	1	1	3	5			0.286	0.302	0.286	0.027	0.056	0.144	0.071	0.04	0.109	0.04	0.056	0.047	0.096
ENSG00000102287	GABRE	ABCC9_LSAMP	0.145	0.044	0.332555	0.0996022	0.232953	859	733	1	1	3	5			0.17	0.071	0.145	0.17	0.002	0.111	0.102	0.008	0	0.136	0.002	0.004	0.007
ENSG00000102595	UGGT2	C7	0.607	0.39	1.26499	0.825199	0.43979	1907	7507	1	1	3	5	0	2	0.57	0.484	0.457	0.607	0.46	0.437	0.361	0.466	0.321	0.57	0.322	0.356	0.338
ENSG00000103257	SLC7A5	GPR126	0.939	0.604	2.46041	2.23436	0.226048	816	13014	1	1	3	5	1	2	0.966	0.937	0.346	0.028	0.27	0.096	0.165	0.939	0.945	0.101	0.965	0.966	0.915
ENSG00000103710	RASL12	ABCC9_LSAMP	0.361	0.035	0.730533	0.0718297	0.658703	2132	580	1	1	3	5	1	2	0.411	0.273	0.361	0.013	0.014	0.411	0.098	0.003	0.018	0.023	0.01	0.013	0.032
ENSG00000104979	C19ORF53	ABCC9_CLEC1A	0.451	0.232	0.624164	0.476936	0.147228	419	4978	1	1	3	5			0.291	0.451	0.291	0.084	0.167	0.244	0.216	0.223	0.287	0.211	0.23	0.272	0.263
ENSG00000105669	COPE	ABCC9_CLEC1A	0.467	0.259	0.673188	0.518919	0.154269	434	5567	1	1	3	5	1	2	0.324	0.467	0.315	0.102	0.19	0.196	0.227	0.267	0.324	0.221	0.26	0.322	0.302
ENSG00000105784	RUNDC3B	GPR126	0.921	0.591	2.76353	2.1732	0.590327	800	12723	1	1	3	5	1	1	0.967	0.922	0.28	0.058	0.678	0.159	0.137	0.921	0.944	0.141	0.938	0.967	0.94
ENSG00000105835	NAMPT	HRK	0.583	0.428	1.19897	0.994143	0.204823	1454	8527	1	1	3	5	0	2	0.714	0.665	0.266	0.138	0.268	0.156	0.18	0.54	0.583	0.186	0.667	0.714	0.601
ENSG00000106070	GRB10	HRK	0.598	0.442	1.26461	1.02262	0.241993	1492	8810	1	1	3	5	0	2	0.68	0.611	0.198	0.294	0.66	0.248	0.102	0.68	0.598	0.261	0.66	0.649	0.648
ENSG00000106803	SEC61B	ABCC9_CLEC1A	0.502	0.295	0.742343	0.590139	0.152205	467	6341	1	1	3	5	1	2	0.367	0.502	0.36	0.182	0.237	0.219	0.243	0.306	0.341	0.266	0.281	0.279	0.367
ENSG00000108622	ICAM2	HRK	0.69	0.38	1.43787	0.887291	0.550579	1721	7568	1	1	3	5	1	2	0.751	0.711	0.189	0.07	0.589	0.133	0.071	0.487	0.69	0.196	0.605	0.695	0.751
ENSG00000109670	FBXW7	GPR126	0.61	0.471	1.17147	1.01359	0.157878	530	10149	1	1	3	5	1	2	0.568	0.568	0.405	0.452	0.514	0.381	0.329	0.61	0.504	0.44	0.511	0.543	0.541
ENSG00000109971	HSPA8	HRK	0.49	0.383	0.937099	0.746804	0.190295	1223	7636	1	1	3	5	1	2	0.627	0.627	0.426	0.121	0.284	0.352	0.365	0.413	0.49	0.319	0.43	0.474	0.495
ENSG00000110696	C11ORF58	ABCC9_CLEC1A	0.786	0.583	1.28852	1.14787	0.140657	731	12526	1	1	3	5			0.651	0.786	0.603	0.472	0.521	0.526	0.459	0.633	0.634	0.56	0.596	0.651	0.616
ENSG00000110717	NDUFS8	ABCC9_CLEC1A	0.484	0.271	0.672414	0.528673	0.143741	450	5816	1	1	3	5	1	2	0.342	0.484	0.342	0.17	0.19	0.237	0.208	0.257	0.293	0.254	0.26	0.256	0.278
ENSG00000111110	PPM1H	C7	0.779	0.592	1.81028	1.33696	0.473323	2448	11410	1	1	3	5	0	2	0.749	0.698	0.428	0.779	0.268	0.148	0.569	0.74	0.587	0.653	0.72	0.749	0.687
ENSG00000111859	NEDD9	HRK	0.567	0.394	1.26342	0.943258	0.32016	1415	7854	1	1	3	5	1	2	0.634	0.6	0.284	0.096	0.404	0.156	0.118	0.554	0.567	0.148	0.581	0.634	0.616
ENSG00000111962	UST	C7	0.619	0.299	1.39965	1.01511	0.38454	1943	5761	1	1	3	5	1	1	0.722	0.555	0.722	0.619	0.033	0.237	0.635	0.043	0.045	0.535	0.046	0.055	0.082
ENSG00000112079	STK38	C7	0.62	0.374	1.25261	0.755413	0.497197	1948	7214	1	1	3	5	0	2	0.565	0.497	0.347	0.62	0.305	0.33	0.271	0.388	0.388	0.565	0.383	0.312	0.317
ENSG00000112378	PERP	ABCC9_CLEC1A	0.491	0.284	0.742638	0.614458	0.128181	457	6105	1	1	3	5	1	2	0.524	0.491	0.16	0.057	0.157	0.1	0.149	0.455	0.411	0.151	0.427	0.524	0.438
ENSG00000112695	COX7A2	ABCC9_CLEC1A	0.619	0.351	0.986398	0.715058	0.271341	576	7531	1	1	3	5	1	2	0.466	0.619	0.466	0.129	0.263	0.385	0.361	0.283	0.397	0.299	0.346	0.392	0.391
ENSG00000113319	RASGRF2	GPR126	0.796	0.634	1.7474	1.45943	0.287974	692	13662	1	1	3	5			0.796	0.747	0.419	0.686	0.796	0.396	0.298	0.796	0.78	0.633	0.735	0.681	0.705
ENSG00000113712	CSNK1A1	GPR126	0.686	0.535	1.20067	1.02879	0.171883	596	11521	1	1	3	5	1	2	0.685	0.685	0.488	0.528	0.516	0.411	0.357	0.686	0.545	0.505	0.553	0.657	0.633
ENSG00000114850	SSR3	ABCC9_CLEC1A	0.58	0.336	0.833043	0.667792	0.16525	539	7206	1	1	3	5	1	2	0.403	0.58	0.403	0.175	0.235	0.189	0.271	0.343	0.386	0.342	0.342	0.359	0.388
ENSG00000115970	THADA	C7	0.644	0.426	1.31563	0.874669	0.440963	2024	8199	1	1	3	5	1	1	0.553	0.523	0.372	0.644	0.528	0.381	0.314	0.551	0.41	0.553	0.437	0.455	0.441
ENSG00000116106	EPHA4	HRK	0.555	0.348	1.19347	0.874893	0.318578	1385	6938	1	1	3	5	1	2	0.72	0.539	0.141	0.09	0.695	0.144	0.102	0.72	0.555	0.121	0.561	0.542	0.466
ENSG00000116288	PARK7	ABCC9_CLEC1A	0.672	0.43	1.09524	0.861203	0.234038	625	9241	1	1	3	5	1	2	0.527	0.672	0.527	0.222	0.312	0.393	0.463	0.417	0.475	0.389	0.428	0.499	0.484
ENSG00000117758	STX12	HRK	0.62	0.464	1.27027	0.954803	0.315471	1546	9235	1	1	3	5	1	2	0.641	0.626	0.379	0.346	0.545	0.367	0.349	0.617	0.62	0.354	0.546	0.539	0.641
ENSG00000119396	RAB14	ABCC9_CLEC1A	0.641	0.436	0.993071	0.86178	0.131291	596	9355	1	1	3	5	1	2	0.566	0.641	0.443	0.235	0.406	0.311	0.369	0.496	0.516	0.347	0.484	0.534	0.566
ENSG00000119522	DENND1A	GPR126	0.801	0.692	1.69316	1.48976	0.203408	696	14905	1	1	3	5	0	1	0.794	0.794	0.639	0.72	0.685	0.448	0.557	0.801	0.675	0.641	0.729	0.759	0.698
ENSG00000119685	TTLL5	C7	0.521	0.32	1.15669	0.707298	0.449396	1637	6156	1	1	3	5	0	2	0.482	0.403	0.221	0.521	0.376	0.2	0.149	0.482	0.296	0.437	0.374	0.401	0.313
ENSG00000121964	GTDC1	C7	0.522	0.41	1.17695	0.923	0.253948	1639	7903	1	1	3	5	0	2	0.509	0.497	0.473	0.522	0.509	0.496	0.318	0.31	0.438	0.435	0.352	0.323	0.313
ENSG00000123636	BAZ2B	GPR126	0.846	0.739	1.77194	1.62087	0.151075	735	15925	1	1	3	5	1	2	0.85	0.832	0.632	0.816	0.85	0.63	0.573	0.846	0.75	0.754	0.778	0.796	0.747
ENSG00000125772	GPCPD1	GPR126	0.976	0.73	3.18378	2.59782	0.58596	848	15728	1	1	3	5			0.971	0.93	0.607	0.304	0.54	0.478	0.412	0.976	0.901	0.392	0.971	0.927	0.94
ENSG00000125835	SNRPB	ABCC9_CLEC1A	0.429	0.222	0.61227	0.446905	0.165365	399	4773	1	1	3	5	1	2	0.327	0.429	0.263	0.077	0.138	0.152	0.161	0.244	0.277	0.161	0.234	0.284	0.327
ENSG00000126709	IFI6	GPR126	0.649	0.515	1.36793	1.19821	0.169725	564	11088	1	1	3	5			0.756	0.756	0.413	0.216	0.545	0.215	0.271	0.649	0.68	0.372	0.656	0.684	0.612
ENSG00000128245	YWHAH	ABCC9_CLEC1A	0.576	0.336	0.900819	0.709022	0.191797	536	7221	1	1	3	5	1	2	0.474	0.576	0.33	0.077	0.329	0.274	0.239	0.398	0.463	0.246	0.4	0.474	0.47
ENSG00000128284	APOL3	TMEM45B	0.446	0.263	0.878171	0.54513	0.333042	3000	4125	1	1	3	5			0.566	0.44	0.146	0.142	0.507	0.093	0.075	0.475	0.478	0.148	0.446	0.47	0.566
ENSG00000128731	HERC2	COL8A1	0.61	0.458	1.23712	0.88723	0.349887	260	10071	1	1	3	5			0.567	0.525	0.392	0.502	0.61	0.404	0.298	0.567	0.453	0.457	0.478	0.52	0.427
ENSG00000128849	CGNL1	GPR126	0.909	0.633	2.09104	1.74207	0.348969	790	13633	1	1	3	5	0	2	0.897	0.856	0.331	0.443	0.486	0.148	0.192	0.909	0.866	0.475	0.888	0.897	0.847
ENSG00000129562	DAD1	ABCC9_CLEC1A	0.584	0.348	0.88851	0.698119	0.190391	543	7474	1	1	3	5			0.46	0.584	0.396	0.159	0.261	0.219	0.302	0.352	0.414	0.302	0.372	0.46	0.37
ENSG00000130203	APOE	HRK	0.594	0.437	1.52277	1.25814	0.264626	1482	8707	1	1	3	5	0	2	0.693	0.677	0.524	0.205	0.27	0.693	0.424	0.344	0.594	0.387	0.449	0.473	0.427
ENSG00000130226	DPP6	C7	0.19	0.049	0.382611	0.110728	0.271883	598	949	1	1	3	5	0	2	0.191	0.059	0.091	0.19	0.023	0.144	0.071	0.04	0.016	0.191	0.018	0.02	0.014
ENSG00000130449	ZSWIM6	GPR126	0.625	0.474	1.23162	1.07828	0.153337	543	10206	1	1	3	5	0	0	0.638	0.533	0.379	0.568	0.638	0.511	0.259	0.625	0.483	0.508	0.493	0.478	0.544
ENSG00000131016	AKAP12	C7	0.62	0.462	1.42254	0.97228	0.450259	1947	8895	1	1	3	5	0	2	0.668	0.599	0.393	0.62	0.216	0.344	0.345	0.527	0.534	0.668	0.474	0.504	0.505
ENSG00000131773	KHDRBS3	C7	0.293	0.058	0.661963	0.125815	0.536148	920	1115	1	1	3	5	0	2	0.231	0.062	0.049	0.293	0.075	0.141	0.059	0.087	0.046	0.231	0.051	0.053	0.071
ENSG00000134248	LAMTOR5	ABCC9_CLEC1A	0.522	0.269	0.746337	0.548947	0.19739	485	5784	1	1	3	5	1	1	0.335	0.522	0.313	0.088	0.221	0.2	0.235	0.285	0.319	0.176	0.299	0.328	0.335
ENSG00000134369	NAV1	C7	0.467	0.36	1.05302	0.779272	0.27375	1467	6944	1	1	3	5	0	2	0.547	0.439	0.425	0.467	0.547	0.326	0.447	0.396	0.371	0.52	0.267	0.312	0.331
ENSG00000134419	RPS15A	HRK	0.599	0.443	1.25627	0.957066	0.299208	1494	8812	1	1	3	5	0	1	0.735	0.735	0.477	0.159	0.39	0.326	0.475	0.472	0.599	0.344	0.495	0.588	0.52
ENSG00000134569	LRP4	C7	0.332	0.042	0.683073	0.0869644	0.596108	1042	809	1	1	3	5	1	2	0.254	0.062	0.041	0.332	0.019	0.048	0.059	0.053	0.036	0.254	0.029	0.046	0.018
ENSG00000135365	PHF21A	C7	0.726	0.544	1.55135	1.16061	0.390739	2280	10483	1	1	3	5	1	2	0.68	0.63	0.538	0.726	0.568	0.511	0.463	0.68	0.496	0.648	0.534	0.542	0.569
ENSG00000135390	ATP5G2	ABCC9_CLEC1A	0.659	0.433	1.0426	0.859368	0.183229	613	9300	1	1	3	5			0.51	0.659	0.51	0.257	0.347	0.456	0.475	0.435	0.486	0.397	0.427	0.484	0.438
ENSG00000135905	DOCK10	C7	0.573	0.176	1.34524	0.401783	0.943462	1800	3399	1	1	3	5	0	2	0.48	0.201	0.23	0.573	0.202	0.385	0.173	0.205	0.116	0.48	0.123	0.141	0.128
ENSG00000136141	LRCH1	GPR126	0.703	0.508	1.39327	1.11349	0.27978	611	10944	1	1	3	5	1	2	0.639	0.639	0.418	0.345	0.472	0.481	0.278	0.703	0.56	0.344	0.633	0.608	0.619
ENSG00000137601	NEK1	C7	0.542	0.365	1.08993	0.749041	0.340894	1703	7034	1	1	3	5	0	2	0.485	0.466	0.365	0.542	0.364	0.352	0.294	0.468	0.355	0.485	0.344	0.316	0.335
ENSG00000137764	MAP2K5	C7	0.572	0.432	1.19707	0.898567	0.298506	1798	8327	1	1	3	5	1	2	0.549	0.51	0.359	0.572	0.505	0.385	0.333	0.549	0.429	0.5	0.47	0.43	0.434
ENSG00000138434	SSFA2	HRK	0.553	0.401	1.12355	0.803782	0.319766	1380	7986	1	1	3	5	1	2	0.692	0.57	0.372	0.239	0.692	0.278	0.361	0.513	0.553	0.344	0.434	0.578	0.48
ENSG00000138767	CNOT6L	GPR126	0.621	0.485	1.13891	1.03611	0.1028	540	10456	1	1	3	5	2	2	0.731	0.663	0.35	0.299	0.509	0.27	0.353	0.621	0.554	0.334	0.635	0.731	0.53
ENSG00000139514	SLC7A1	GPR126	0.907	0.546	2.25526	1.76394	0.491322	788	11753	1	1	3	5	1	2	0.895	0.845	0.257	0.057	0.376	0.104	0.125	0.907	0.858	0.128	0.895	0.853	0.833
ENSG00000140575	IQGAP1	HRK	0.761	0.655	1.55148	1.39223	0.159251	1899	13051	1	1	3	5	1	2	0.875	0.859	0.538	0.449	0.69	0.563	0.384	0.797	0.761	0.535	0.799	0.835	0.875
ENSG00000140577	CRTC3	C7	0.691	0.417	1.40079	0.86589	0.534903	2171	8037	1	1	3	5	1	2	0.659	0.5	0.493	0.691	0.392	0.659	0.408	0.472	0.335	0.56	0.352	0.364	0.409
ENSG00000140682	TGFB1I1	ABCC9_LSAMP	0.271	0.095	0.570526	0.186216	0.38431	1603	1568	1	1	3	5	0	2	0.308	0.308	0.271	0.045	0.106	0.256	0.118	0.069	0.092	0.108	0.082	0.129	0.096
ENSG00000140990	NDUFB10	ABCC9_CLEC1A	0.7	0.384	1.13398	0.79953	0.334449	651	8242	1	1	3	5	1	2	0.539	0.7	0.539	0.116	0.223	0.37	0.345	0.333	0.445	0.261	0.368	0.437	0.413
ENSG00000143079	CTTNBP2NL	HRK	0.598	0.389	1.21944	0.832411	0.387024	1493	7739	1	1	3	5			0.739	0.558	0.26	0.195	0.739	0.248	0.165	0.629	0.598	0.219	0.513	0.555	0.612
ENSG00000143164	DCAF6	C7	0.598	0.413	1.1996	0.836565	0.363034	1879	7949	1	1	3	5	0	2	0.52	0.516	0.381	0.598	0.486	0.385	0.294	0.484	0.395	0.52	0.415	0.435	0.423
ENSG00000143190	POU2F1	C7	0.675	0.428	1.43374	0.902881	0.530859	2121	8238	1	1	3	5	0	2	0.56	0.56	0.414	0.675	0.486	0.444	0.294	0.497	0.4	0.543	0.416	0.441	0.384
ENSG00000143256	PFDN2	ABCC9_CLEC1A	0.388	0.223	0.556241	0.440193	0.116048	361	4779	1	1	3	5	1	2	0.278	0.388	0.278	0.12	0.2	0.193	0.255	0.188	0.246	0.209	0.216	0.257	0.224
ENSG00000143545	RAB13	ABCC9_CLEC1A	0.335	0.177	0.485305	0.380276	0.105029	312	3796	1	1	3	5	1	2	0.312	0.335	0.145	0.034	0.122	0.111	0.157	0.204	0.312	0.085	0.215	0.29	0.26
ENSG00000143933	CALM2	ABCC9_LSAMP	0.736	0.561	1.65744	1.23919	0.418253	4354	9253	1	1	3	5			0.867	0.867	0.736	0.208	0.458	0.685	0.627	0.542	0.699	0.485	0.625	0.661	0.637
ENSG00000143952	VPS54	C7	0.526	0.375	1.04828	0.773816	0.274468	1653	7217	1	1	3	5	0	2	0.482	0.46	0.342	0.526	0.448	0.389	0.263	0.476	0.339	0.482	0.382	0.401	0.381
ENSG00000144681	STAC	ABCC9_LSAMP	0.315	0.025	0.796807	0.0750409	0.721766	1862	420	1	1	3	5			0.422	0.224	0.315	0.003	0.002	0.422	0.071	0.001	0.009	0.003	0.006	0.004	0.014
ENSG00000145860	RNF145	GPR126	0.412	0.292	0.717534	0.586121	0.131413	358	6287	1	1	3	5	0	0	0.409	0.409	0.291	0.317	0.249	0.267	0.267	0.412	0.232	0.256	0.281	0.401	0.345
ENSG00000146411	SLC2A12	ABCC9_LSAMP	0.259	0.087	0.576325	0.203425	0.3729	1533	1434	1	1	3	5	0	1	0.23	0.192	0.259	0.23	0.033	0.081	0.169	0.031	0.033	0.178	0.036	0.029	0.05
ENSG00000146966	DENND2A	C7	0.734	0.502	1.8131	1.28255	0.530552	2305	9668	1	1	3	5	1	2	0.74	0.689	0.74	0.734	0.103	0.374	0.576	0.188	0.312	0.641	0.412	0.424	0.342
ENSG00000147324	MFHAS1	HRK	0.459	0.304	0.991967	0.712667	0.279301	1145	6062	1	1	3	5	1	2	0.493	0.467	0.137	0.114	0.305	0.248	0.086	0.493	0.459	0.141	0.493	0.434	0.473
ENSG00000147604	RPL7	ABCC9_CLEC1A	0.541	0.329	0.879805	0.690886	0.18892	503	7059	1	1	3	5	1	1	0.434	0.541	0.363	0.109	0.27	0.296	0.357	0.333	0.434	0.296	0.355	0.417	0.395
ENSG00000147905	ZCCHC7	C7	0.726	0.556	1.66851	1.2576	0.410902	2280	10706	1	1	3	5	1	2	0.716	0.648	0.493	0.726	0.617	0.474	0.459	0.678	0.551	0.716	0.576	0.568	0.573
ENSG00000148175	STOM	GPR126	0.689	0.563	1.32053	1.22014	0.10039	599	12121	1	1	3	5	1	1	0.8	0.8	0.517	0.2	0.692	0.522	0.267	0.689	0.747	0.264	0.675	0.675	0.708
ENSG00000149357	LAMTOR1	ABCC9_CLEC1A	0.489	0.284	0.724099	0.563076	0.161023	455	6093	1	1	3	5	0	1	0.356	0.489	0.313	0.137	0.192	0.241	0.259	0.28	0.356	0.219	0.307	0.333	0.295
ENSG00000149564	ESAM	HRK	0.667	0.468	1.32898	0.997323	0.331654	1664	9310	1	1	3	5	1	2	0.752	0.752	0.46	0.008	0.491	0.352	0.141	0.549	0.667	0.053	0.652	0.648	0.673
ENSG00000149591	TAGLN	ABCC9_CLEC1A	0.374	0.169	0.795788	0.616636	0.179152	348	3631	1	1	3	5	0	1	0.856	0.374	0.366	0.075	0.136	0.856	0.145	0.066	0.114	0.307	0.056	0.063	0.089
ENSG00000149925	ALDOA	ABCC9_CLEC1A	0.811	0.538	1.55421	1.20337	0.350843	754	11552	1	1	3	5			0.765	0.811	0.765	0.194	0.338	0.552	0.639	0.442	0.55	0.417	0.513	0.628	0.541
ENSG00000150459	SAP18	ABCC9_CLEC1A	0.606	0.375	0.944053	0.759336	0.184717	564	8044	1	1	3	5	0	2	0.485	0.606	0.43	0.122	0.291	0.256	0.302	0.409	0.485	0.266	0.405	0.484	0.416
ENSG00000150471	ADGRL3	GPR126	0.624	0.472	1.79327	1.40577	0.387497	542	10158	1	1	3	5			0.837	0.709	0.837	0.314	0.204	0.681	0.522	0.624	0.263	0.362	0.301	0.361	0.281
ENSG00000150961	SEC24D	C7	0.482	0.186	0.978171	0.399536	0.578635	1513	3583	1	1	3	5	1	2	0.5	0.255	0.22	0.482	0.188	0.204	0.169	0.186	0.129	0.5	0.149	0.204	0.153
ENSG00000150995	ITPR1	C7	0.64	0.333	1.32236	0.745114	0.577244	2011	6421	1	1	3	5	1	2	0.593	0.447	0.503	0.64	0.575	0.593	0.392	0.257	0.23	0.503	0.196	0.198	0.249
ENSG00000151623	NR3C2	GPR126	0.833	0.721	1.87538	1.69048	0.184907	724	15537	1	1	3	5			0.808	0.808	0.682	0.657	0.688	0.663	0.6	0.833	0.708	0.575	0.788	0.793	0.747
ENSG00000151729	SLC25A4	ABCC9_LSAMP	0.294	0.141	0.587845	0.264684	0.323161	1741	2329	1	1	3	5	0	2	0.378	0.378	0.294	0.067	0.087	0.27	0.239	0.108	0.171	0.168	0.127	0.161	0.149
ENSG00000151883	PARP8	C7	0.398	0.173	0.847715	0.398309	0.449406	1249	3327	1	1	3	5	0	2	0.344	0.23	0.276	0.398	0.195	0.259	0.192	0.147	0.091	0.344	0.102	0.093	0.125
ENSG00000152291	TGOLN2	ABCC9_CLEC1A	0.563	0.358	0.829825	0.702341	0.127484	524	7684	1	1	3	5			0.481	0.563	0.346	0.186	0.38	0.289	0.298	0.391	0.438	0.314	0.405	0.481	0.42
ENSG00000152578	GRIA4	C7	0.542	0.072	1.72414	0.212224	1.51191	1701	1396	1	1	3	5	0	2	0.447	0.071	0.14	0.542	0.042	0.178	0.204	0.028	0.018	0.447	0.017	0.022	0.014
ENSG00000153317	ASAP1	GPR126	0.915	0.797	2.04726	1.83429	0.21297	795	17161	1	1	3	5	1	2	0.881	0.881	0.706	0.785	0.829	0.715	0.486	0.915	0.867	0.704	0.853	0.862	0.868
ENSG00000153707	PTPRD	C7	0.172	0.065	0.441503	0.163179	0.278325	541	1255	1	1	3	5			0.211	0.067	0.07	0.172	0.061	0.211	0.063	0.079	0.049	0.181	0.053	0.055	0.057
ENSG00000154027	AK5	C7	0.376	0.08	0.94433	0.176325	0.768005	1181	1550	1	1	3	5	0	1	0.307	0.113	0.101	0.376	0.059	0.278	0.122	0.061	0.057	0.307	0.049	0.076	0.057
ENSG00000155313	USP25	C7	0.514	0.344	1.03581	0.703967	0.331842	1614	6624	1	1	3	5	1	2	0.47	0.401	0.325	0.514	0.427	0.311	0.275	0.43	0.307	0.47	0.347	0.346	0.335
ENSG00000155324	GRAMD3	C7	0.822	0.395	2.02515	1.01662	1.00853	2581	7611	1	1	3	5			0.727	0.627	0.727	0.822	0.23	0.63	0.702	0.204	0.188	0.704	0.169	0.226	0.224
ENSG00000155846	PPARGC1B	ABCC9_LSAMP	0.485	0.144	1.0599	0.306995	0.7529	2867	2379	1	1	3	5	1	2	0.426	0.365	0.485	0.173	0.07	0.426	0.18	0.161	0.148	0.136	0.1	0.04	0.153
ENSG00000156052	GNAQ	COL8A1	0.88	0.744	2.28564	1.72236	0.563274	375	16360	1	1	3	5	1	2	0.932	0.83	0.571	0.702	0.88	0.541	0.412	0.932	0.836	0.688	0.854	0.871	0.811
ENSG00000156475	PPP2R2B	C7	0.34	0.136	0.813457	0.338928	0.474529	1068	2626	1	1	3	5	0	2	0.397	0.146	0.181	0.34	0.106	0.389	0.247	0.119	0.086	0.397	0.093	0.116	0.103
ENSG00000158467	AHCYL2	HRK	0.551	0.442	1.18534	1.01794	0.167401	1374	8805	1	1	3	5	0	2	0.703	0.531	0.292	0.449	0.592	0.344	0.2	0.703	0.551	0.417	0.522	0.483	0.544
ENSG00000160310	PRMT2	ABCC9_CLEC1A	0.832	0.647	1.50605	1.35583	0.150212	774	13900	1	1	3	5	0	2	0.769	0.832	0.627	0.436	0.678	0.533	0.498	0.762	0.737	0.565	0.714	0.769	0.705
ENSG00000160932	LY6E	ABCC9_CLEC1A	0.778	0.505	1.41968	1.2131	0.206574	724	10847	1	1	3	5			0.769	0.778	0.371	0.145	0.352	0.159	0.275	0.684	0.701	0.349	0.704	0.716	0.769
ENSG00000161203	AP2M1	ABCC9_LSAMP	0.488	0.366	0.958918	0.706513	0.252406	2886	6030	1	1	3	5	0	2	0.659	0.659	0.488	0.13	0.336	0.344	0.365	0.371	0.452	0.324	0.399	0.438	0.388
ENSG00000163082	SGPP2	HRK	0.587	0.356	1.26718	0.968339	0.298839	1464	7098	1	1	3	5	2	2	0.808	0.574	0.119	0.021	0.514	0.093	0.02	0.699	0.587	0.055	0.629	0.652	0.808
ENSG00000163399	ATP1A1	HRK	0.468	0.288	0.8971	0.546463	0.350637	1167	5729	1	1	3	5	1	2	0.512	0.467	0.214	0.158	0.512	0.278	0.165	0.386	0.468	0.256	0.353	0.402	0.388
ENSG00000163682	RPL9	ABCC9_CLEC1A	0.8	0.521	1.44779	1.151	0.296797	744	11182	1	1	3	5	0	0	0.669	0.8	0.575	0.182	0.444	0.456	0.569	0.532	0.669	0.415	0.57	0.652	0.587
ENSG00000163815	CLEC3B	TMEM45B	0.369	0.213	0.79833	0.51264	0.28569	2482	3345	1	1	3	5	0	0	0.524	0.49	0.122	0.013	0.27	0.096	0.071	0.348	0.524	0.063	0.369	0.299	0.445
ENSG00000163956	LRPAP1	ABCC9_CLEC1A	0.566	0.34	0.867922	0.677668	0.190254	526	7304	1	1	3	5	1	2	0.448	0.566	0.448	0.168	0.221	0.281	0.408	0.325	0.357	0.284	0.327	0.362	0.395
ENSG00000164405	UQCRQ	ABCC9_CLEC1A	0.589	0.334	0.905929	0.682778	0.223151	548	7174	1	1	3	5	1	2	0.42	0.589	0.4	0.109	0.246	0.333	0.333	0.357	0.42	0.309	0.345	0.405	0.359
ENSG00000165502	RPL36AL	ABCC9_CLEC1A	0.618	0.346	0.955121	0.711619	0.243502	575	7435	1	1	3	5	1	1	0.502	0.618	0.381	0.096	0.286	0.341	0.341	0.345	0.454	0.254	0.383	0.466	0.502
ENSG00000165757	KIAA1462	HRK	0.837	0.634	1.91939	1.56209	0.357303	2089	12617	1	1	3	5			0.863	0.863	0.454	0.376	0.676	0.204	0.463	0.849	0.837	0.392	0.861	0.82	0.808
ENSG00000165949	IFI27	GPR126	0.89	0.697	2.59432	2.41078	0.183531	773	15009	1	1	3	5	0	1	0.973	0.958	0.58	0.151	0.761	0.337	0.42	0.89	0.973	0.399	0.92	0.931	0.947
ENSG00000166444	ST5	C7	0.79	0.465	1.78863	1.23587	0.55276	2481	8952	1	1	3	5			0.793	0.69	0.793	0.79	0.324	0.715	0.62	0.221	0.282	0.701	0.253	0.261	0.263
ENSG00000167772	ANGPTL4	ABCC9_LSAMP	0.232	0.112	0.54249	0.234561	0.307929	1371	1842	1	1	3	5	0	2	0.239	0.239	0.232	0.123	0.04	0.181	0.106	0.167	0.083	0.126	0.099	0.073	0.075
ENSG00000168497	SDPR	HRK	0.754	0.535	1.75989	1.43548	0.324418	1881	10648	1	1	3	5	2	2	0.879	0.846	0.397	0.154	0.315	0.174	0.373	0.65	0.754	0.317	0.78	0.879	0.698
ENSG00000168785	TSPAN5	GPR126	0.883	0.672	2.11161	1.75155	0.360058	767	14480	1	1	3	5	1	2	0.868	0.838	0.394	0.702	0.385	0.263	0.314	0.883	0.803	0.623	0.868	0.764	0.804
ENSG00000169100	SLC25A6	ABCC9_CLEC1A	0.638	0.385	1.03623	0.803482	0.232747	593	8278	1	1	3	5			0.529	0.638	0.529	0.152	0.251	0.381	0.439	0.336	0.435	0.339	0.362	0.412	0.406
ENSG00000169100	SLC25A6	ABCC9_LSAMP	0.529	0.348	1.08324	0.697067	0.386171	3129	5742	1	1	3	5			0.638	0.638	0.529	0.152	0.251	0.381	0.439	0.336	0.435	0.339	0.362	0.412	0.406
ENSG00000169372	CRADD	C7	0.535	0.365	1.31924	0.936039	0.383205	1680	7036	1	1	3	5	0	2	0.475	0.447	0.328	0.535	0.415	0.311	0.302	0.441	0.381	0.475	0.371	0.345	0.295
ENSG00000169908	TM4SF1	GPR126	0.64	0.422	1.31782	1.06956	0.248264	556	9099	1	1	3	5	0	2	0.83	0.675	0.202	0.174	0.667	0.233	0.247	0.64	0.594	0.372	0.58	0.83	0.726
ENSG00000170385	SLC30A1	HRK	0.476	0.302	0.938048	0.659107	0.278941	1187	6016	1	1	3	5	2	2	0.539	0.539	0.158	0.033	0.181	0.067	0.098	0.467	0.476	0.075	0.513	0.487	0.456
ENSG00000170558	CDH2	HRK	0.489	0.367	1.08885	0.946465	0.142388	1220	7305	1	1	3	5	0	2	0.681	0.553	0.197	0.074	0.369	0.174	0.145	0.681	0.489	0.123	0.581	0.649	0.523
ENSG00000170634	ACYP2	C7	0.751	0.531	1.68507	1.14805	0.537024	2360	10222	1	1	3	5	1	2	0.724	0.663	0.598	0.751	0.516	0.607	0.471	0.571	0.457	0.724	0.47	0.5	0.466
ENSG00000170955	PRKCDBP	ABCC9_CLEC1A	0.549	0.254	0.86095	0.56339	0.297561	511	5465	1	1	3	5	1	2	0.43	0.549	0.43	0.08	0.218	0.43	0.294	0.14	0.31	0.224	0.18	0.181	0.235
ENSG00000170989	S1PR1	HRK	0.325	0.157	0.626899	0.318033	0.308866	812	3123	1	1	3	5	2	2	0.317	0.284	0.069	0.006	0.317	0.048	0.024	0.283	0.325	0.023	0.26	0.289	0.256
ENSG00000172340	SUCLG2	C7	0.557	0.4	1.12088	0.827335	0.293548	1749	7702	1	1	3	5	1	2	0.547	0.487	0.41	0.557	0.458	0.385	0.294	0.547	0.358	0.49	0.375	0.379	0.352
ENSG00000172757	CFL1	HRK	0.653	0.518	1.26932	1.05428	0.215037	1629	10307	1	1	3	5	1	2	0.781	0.781	0.612	0.164	0.467	0.474	0.463	0.566	0.653	0.384	0.556	0.648	0.577
ENSG00000172765	TMCC1	C7	0.669	0.556	1.44529	1.18961	0.255672	2102	10718	1	1	3	5	0	2	0.676	0.676	0.579	0.669	0.629	0.563	0.431	0.627	0.506	0.663	0.522	0.576	0.534
ENSG00000172965	MIR4435-2HG	ABCC9_LSAMP	0.426	0.214	1.06063	0.552955	0.50767	2520	3525	1	1	3	5			0.444	0.335	0.426	0.405	0.35	0.444	0.09	0.143	0.103	0.427	0.125	0.297	0.171
ENSG00000173269	MMRN2	HRK	0.351	0.188	0.689208	0.383377	0.305831	875	3736	1	1	3	5	2	2	0.467	0.298	0.105	0.017	0.467	0.093	0.047	0.345	0.351	0.065	0.283	0.312	0.352
ENSG00000173486	FKBP2	ABCC9_CLEC1A	0.688	0.406	1.09765	0.838451	0.259203	640	8719	1	1	3	5			0.514	0.688	0.514	0.234	0.343	0.341	0.435	0.369	0.46	0.465	0.377	0.414	0.413
ENSG00000173674	EIF1AX	ABCC9_CLEC1A	0.422	0.235	0.596966	0.476742	0.120223	392	5042	1	1	3	5			0.3	0.422	0.267	0.132	0.207	0.215	0.208	0.223	0.263	0.196	0.242	0.3	0.278
ENSG00000174807	CD248	ABCC9_LSAMP	0.224	0.043	0.486634	0.0863491	0.400285	1324	710	1	1	3	5	2	2	0.266	0.192	0.224	0.103	0.009	0.048	0.075	0.003	0.008	0.266	0.005	0.006	0.014
ENSG00000175130	MARCKSL1	ABCC9_CLEC1A	0.441	0.214	0.704972	0.485711	0.219261	410	4586	1	1	3	5	0	1	0.396	0.441	0.396	0.074	0.077	0.17	0.18	0.113	0.212	0.214	0.149	0.187	0.157
ENSG00000175161	CADM2	C7	0.254	0.113	0.58564	0.290597	0.295043	797	2180	1	1	3	5	0	2	0.352	0.118	0.155	0.254	0.063	0.285	0.149	0.086	0.075	0.352	0.08	0.085	0.064
ENSG00000175445	LPL	ABCC9_CLEC1A	0.477	0.179	0.731148	0.490619	0.24053	444	3840	1	1	3	5	0	0	0.501	0.477	0.501	0.008	0.016	0.089	0.106	0.041	0.084	0.018	0.07	0.059	0.1
ENSG00000175550	DRAP1	ABCC9_CLEC1A	0.559	0.31	0.846156	0.634707	0.211449	520	6664	1	1	3	5	2	2	0.384	0.559	0.379	0.094	0.192	0.193	0.286	0.373	0.346	0.178	0.34	0.378	0.384
ENSG00000177189	RPS6KA3	HRK	0.502	0.398	0.997173	0.844605	0.152568	1253	7918	1	1	3	5	1	1	0.632	0.548	0.285	0.277	0.533	0.244	0.224	0.632	0.502	0.307	0.494	0.513	0.527
ENSG00000177374	HIC1	ABCC9_LSAMP	0.303	0.126	0.637313	0.250105	0.387208	1794	2075	1	1	3	5	1	2	0.342	0.342	0.303	0.144	0.028	0.067	0.247	0.089	0.102	0.224	0.102	0.096	0.139
ENSG00000178057	NDUFAF3	ABCC9_CLEC1A	0.511	0.271	0.754821	0.552548	0.202273	475	5815	1	1	3	5	0	2	0.342	0.511	0.342	0.097	0.143	0.226	0.322	0.239	0.332	0.221	0.277	0.31	0.274
ENSG00000178982	EIF3K	ABCC9_CLEC1A	0.71	0.444	1.11026	0.896576	0.213687	660	9545	1	1	3	5	1	2	0.57	0.71	0.57	0.259	0.362	0.374	0.369	0.422	0.487	0.379	0.417	0.478	0.48
ENSG00000179091	CYC1	ABCC9_CLEC1A	0.335	0.162	0.461617	0.336279	0.125338	312	3470	1	1	3	5	1	2	0.246	0.335	0.246	0.056	0.068	0.159	0.149	0.13	0.18	0.126	0.141	0.171	0.167
ENSG00000179262	RAD23A	ABCC9_CLEC1A	0.508	0.303	0.697716	0.595417	0.102299	472	6504	1	1	3	5	0	2	0.362	0.508	0.353	0.161	0.249	0.267	0.271	0.328	0.332	0.236	0.314	0.362	0.327
ENSG00000179271	GADD45GIP1	ABCC9_CLEC1A	0.538	0.289	0.795456	0.583881	0.211575	500	6204	1	1	3	5	0	2	0.372	0.538	0.372	0.077	0.171	0.263	0.294	0.276	0.338	0.234	0.299	0.368	0.349
ENSG00000183579	ZNRF3	C7	0.619	0.419	1.35205	0.880764	0.471282	1943	8064	1	1	3	5	1	2	0.545	0.491	0.341	0.619	0.296	0.252	0.416	0.545	0.382	0.47	0.483	0.45	0.406
ENSG00000184178	SCFD2	C7	0.467	0.299	1.06942	0.711314	0.358103	1467	5761	1	1	3	5	0	1	0.437	0.384	0.276	0.467	0.413	0.259	0.157	0.4	0.289	0.437	0.291	0.29	0.295
ENSG00000184226	PCDH9	C7	0.465	0.203	1.14854	0.566797	0.581747	1460	3910	1	1	3	5	0	2	0.505	0.223	0.277	0.465	0.138	0.467	0.318	0.166	0.153	0.505	0.138	0.162	0.11
ENSG00000184897	H1FX	ABCC9_CLEC1A	0.648	0.404	1.13221	0.895133	0.237076	603	8671	1	1	3	5			0.52	0.648	0.486	0.19	0.263	0.33	0.42	0.349	0.463	0.307	0.423	0.463	0.52
ENSG00000184990	SIVA1	ABCC9_CLEC1A	0.472	0.234	0.716189	0.473982	0.242207	439	5028	1	1	3	5	0	2	0.329	0.472	0.329	0.127	0.141	0.167	0.278	0.193	0.248	0.236	0.203	0.261	0.27
ENSG00000185201	IFITM2	ABCC9_CLEC1A	0.678	0.411	1.18653	0.906953	0.279578	631	8837	1	1	3	5	0	1	0.599	0.678	0.423	0.114	0.474	0.348	0.341	0.458	0.599	0.286	0.459	0.504	0.52
ENSG00000185305	ARL15	GPR126	0.872	0.598	2.28742	1.98032	0.307093	758	12879	1	1	3	5	0	2	0.986	0.773	0.362	0.408	0.986	0.37	0.263	0.872	0.837	0.44	0.768	0.746	0.719
ENSG00000186260	MKL2	COL8A1	0.892	0.666	2.42998	1.60949	0.820486	380	14642	1	1	3	5	1	2	0.923	0.829	0.461	0.421	0.892	0.585	0.333	0.923	0.804	0.435	0.853	0.888	0.843
ENSG00000186479	RGS7BP	ABCC9_LSAMP	0.388	0.12	0.880243	0.2975	0.582743	2295	1984	1	1	3	5	0	2	0.407	0.358	0.388	0.234	0.054	0.407	0.392	0.047	0.065	0.264	0.049	0.049	0.043
ENSG00000187498	COL4A1	C7	0.464	0.331	0.946669	0.716965	0.229704	1458	6385	1	1	3	5	0	2	0.49	0.484	0.452	0.464	0.347	0.481	0.259	0.295	0.261	0.49	0.224	0.287	0.381
ENSG00000187513	GJA4	ABCC9_CLEC1A	0.273	0.092	0.434181	0.24265	0.191531	254	1966	1	1	3	5	0	1	0.268	0.273	0.268	0.002	0.12	0.248	0.004	0.007	0.073	0.02	0.007	0.009	0.025
ENSG00000187608	ISG15	HRK	0.528	0.39	1.23394	0.939946	0.293994	1318	7765	1	1	3	5	2	2	0.671	0.671	0.366	0.067	0.359	0.211	0.204	0.444	0.528	0.198	0.519	0.565	0.534
ENSG00000188229	TUBB4B	ABCC9_CLEC1A	0.609	0.351	0.9135	0.72485	0.18865	566	7533	1	1	3	5	1	2	0.441	0.609	0.441	0.104	0.277	0.33	0.282	0.365	0.415	0.266	0.365	0.402	0.441
ENSG00000188643	S100A16	HRK	0.374	0.191	0.730417	0.382348	0.348069	934	3799	1	1	3	5			0.417	0.351	0.097	0.046	0.202	0.037	0.067	0.269	0.374	0.113	0.294	0.417	0.331
ENSG00000188783	PRELP	C7	0.557	0.327	1.26905	1.02588	0.243175	1748	6305	1	1	3	5	1	2	0.746	0.741	0.744	0.557	0.038	0.319	0.725	0.039	0.061	0.746	0.054	0.08	0.096
ENSG00000188994	ZNF292	C7	0.683	0.536	1.38087	1.06818	0.312683	2146	10331	1	1	3	5			0.655	0.627	0.508	0.683	0.573	0.489	0.51	0.655	0.517	0.636	0.534	0.573	0.477
ENSG00000197043	ANXA6	ABCC9_LSAMP	0.369	0.177	0.738989	0.351665	0.387324	2183	2924	1	1	3	5	0	2	0.389	0.372	0.369	0.347	0.066	0.389	0.267	0.125	0.105	0.334	0.1	0.112	0.107
ENSG00000197461	PDGFA	ABCC9_LSAMP	0.209	0.081	0.445305	0.165774	0.279532	1235	1343	1	1	3	5	0	2	0.493	0.217	0.209	0.09	0.066	0.493	0.082	0.061	0.078	0.116	0.048	0.059	0.057
ENSG00000198075	SULT1C4	TMEM45B	0.281	0.167	0.573589	0.339933	0.233656	1894	2613	1	1	3	5			0.318	0.318	0.146	0.057	0.195	0.067	0.122	0.226	0.254	0.058	0.281	0.318	0.253
ENSG00000198258	UBL5	ABCC9_CLEC1A	0.588	0.329	0.908102	0.670876	0.237225	547	7069	1	1	3	5	1	2	0.443	0.588	0.415	0.089	0.254	0.319	0.322	0.293	0.415	0.307	0.334	0.443	0.31
ENSG00000198830	HMGN2	ABCC9_CLEC1A	0.435	0.232	0.623224	0.462158	0.161067	405	4979	1	1	3	5			0.282	0.435	0.281	0.166	0.188	0.167	0.282	0.199	0.248	0.256	0.217	0.26	0.228
ENSG00000198832	SELM	ABCC9_CLEC1A	0.632	0.353	0.992865	0.743394	0.249471	588	7591	1	1	3	5	1	2	0.464	0.632	0.464	0.17	0.242	0.411	0.431	0.312	0.391	0.407	0.324	0.404	0.427
ENSG00000204381	LAYN	TMEM45B	0.396	0.193	0.837288	0.408006	0.429281	2668	3019	1	1	3	5	1	2	0.511	0.43	0.145	0.092	0.052	0.033	0.106	0.305	0.247	0.118	0.396	0.511	0.452
ENSG00000204628	RACK1	ABCC9_CLEC1A	0.834	0.58	1.51771	1.2496	0.268114	776	12460	1	1	3	5			0.711	0.834	0.639	0.26	0.531	0.504	0.659	0.639	0.711	0.497	0.615	0.691	0.665
ENSG00000206190	ATP10A	GPR126	0.983	0.621	3.20681	2.86389	0.342917	854	13366	1	1	3	5	2	2	0.987	0.945	0.278	0.079	0.85	0.53	0.118	0.983	0.964	0.176	0.984	0.987	0.968
ENSG00000206560	ANKRD28	HRK	0.466	0.362	0.95951	0.787405	0.172105	1163	7215	1	1	3	5	0	2	0.631	0.427	0.196	0.563	0.631	0.248	0.176	0.463	0.466	0.445	0.38	0.392	0.367
ENSG00000233276	GPX1	ABCC9_CLEC1A	0.488	0.267	0.713114	0.552067	0.161047	454	5740	1	1	3	5	1	2	0.418	0.488	0.261	0.059	0.16	0.104	0.165	0.285	0.39	0.186	0.325	0.418	0.356
ENSG00000235703	LINC00894	C7	0.513	0.239	1.11496	0.54961	0.565347	1612	4602	1	1	3	5			0.425	0.324	0.317	0.513	0.2	0.404	0.275	0.273	0.167	0.425	0.171	0.194	0.196
ENSG00000235904	RBMS3-AS3	ABCC9_LSAMP	0.734	0.601	1.56221	1.23477	0.327439	4340	9916	1	1	3	5			0.768	0.768	0.734	0.732	0.528	0.544	0.722	0.678	0.545	0.716	0.53	0.572	0.512
ENSG00000235904	RBMS3-AS3	C7	0.732	0.621	1.571	1.28711	0.28389	2299	11957	1	1	3	5			0.768	0.768	0.734	0.732	0.528	0.544	0.722	0.678	0.545	0.716	0.53	0.572	0.512
ENSG00000241684	ADAMTS9-AS2	C7	0.891	0.641	2.33786	1.64825	0.689606	2799	12345	1	1	3	5			0.826	0.781	0.789	0.891	0.638	0.826	0.706	0.518	0.536	0.807	0.535	0.609	0.495
ENSG00000241685	ARPC1A	ABCC9_LSAMP	0.601	0.359	1.2552	0.701135	0.554066	3551	5925	1	1	3	5	0	2	0.635	0.635	0.601	0.235	0.322	0.585	0.333	0.337	0.406	0.312	0.359	0.384	0.363
ENSG00000243701	DUBR	ABCC9_LSAMP	0.372	0.169	0.7833	0.344682	0.438617	2197	2793	1	1	3	5			0.329	0.329	0.372	0.276	0.148	0.267	0.239	0.116	0.131	0.261	0.113	0.136	0.117
ENSG00000244300	GATA2-AS1	TMEM45B	0.338	0.169	0.680201	0.361896	0.318305	2276	2652	1	1	3	5			0.411	0.327	0.081	0.003	0.399	0.052	0.051	0.411	0.393	0.03	0.338	0.3	0.37
ENSG00000247809	NR2F2-AS1	C7	0.892	0.356	2.4192	1.43038	0.988821	2802	6855	1	1	3	5			0.896	0.672	0.858	0.892	0.016	0.896	0.741	0.097	0.034	0.819	0.028	0.03	0.053
ENSG00000249797	CTD-3179P9.1	C7	0.505	0.366	1.90355	1.47874	0.424809	1587	7053	1	1	3	5			0.702	0.53	0.589	0.505	0.047	0.044	0.467	0.702	0.087	0.613	0.221	0.421	0.278
ENSG00000250903	GMDS-AS1	C7	0.684	0.559	1.63081	1.32019	0.310612	2148	10774	1	1	3	5			0.722	0.648	0.486	0.684	0.657	0.504	0.392	0.722	0.568	0.628	0.584	0.585	0.537
ENSG00000255864	RP11-444D3.1	ABCC9_LSAMP	0.578	0.473	1.32715	1.12354	0.203608	3420	7794	1	1	3	5			0.733	0.622	0.578	0.38	0.624	0.733	0.404	0.609	0.451	0.41	0.477	0.424	0.456
ENSG00000258667	HIF1A-AS2	ABCC9_CLEC1A	0.67	0.425	1.5617	1.3584	0.203295	623	9129	1	1	3	5			0.594	0.67	0.439	0.109	0.169	0.222	0.475	0.404	0.406	0.178	0.594	0.539	0.477
ENSG00000260032	NORAD	ABCC9_CLEC1A	0.643	0.443	1.03335	0.907912	0.125443	598	9524	1	1	3	5			0.596	0.643	0.446	0.216	0.362	0.348	0.4	0.482	0.554	0.374	0.498	0.596	0.495
ENSG00000260032	NORAD	HRK	0.554	0.439	1.13354	0.88211	0.251426	1383	8739	1	1	3	5			0.643	0.643	0.446	0.216	0.362	0.348	0.4	0.482	0.554	0.374	0.498	0.596	0.495
ENSG00000006607	FARP2	ABCC9_LSAMP	0.545	0.265	1.14464	0.538029	0.606606	3224	4373	1	1	4	7	0	1	0.482	0.482	0.545	0.309	0.331	0.433	0.373	0.337	0.202	0.322	0.216	0.223	0.238
ENSG00000006740	ARHGAP44	ABCC9_LSAMP	0.363	0.11	0.832277	0.245579	0.586698	2148	1814	1	1	4	7	0	2	0.496	0.271	0.363	0.184	0.077	0.496	0.216	0.068	0.055	0.246	0.06	0.057	0.078
ENSG00000007062	PROM1	TMEM45B	0.569	0.208	1.2031	0.497224	0.70588	3832	3256	1	1	4	7	1	2	0.634	0.498	0.1	0.006	0.153	0.041	0.051	0.427	0.453	0.045	0.569	0.634	0.466
ENSG00000018236	CNTN1	ABCC9_LSAMP	0.471	0.114	1.18616	0.263211	0.922953	2787	1884	1	1	4	7			0.353	0.353	0.471	0.234	0.045	0.181	0.329	0.056	0.059	0.224	0.049	0.062	0.032
ENSG00000033800	PIAS1	C7	0.915	0.617	2.47412	1.28371	1.19041	2875	11881	1	1	4	7	1	2	0.849	0.72	0.546	0.915	0.542	0.537	0.541	0.789	0.565	0.849	0.656	0.635	0.63
ENSG00000034510	TMSB10	HRK	0.956	0.713	2.74414	2.01636	0.727777	2386	14205	1	1	4	7			0.955	0.955	0.686	0.207	0.824	0.485	0.549	0.903	0.956	0.573	0.904	0.905	0.936
ENSG00000053254	FOXN3	HRK	0.792	0.672	1.79309	1.46333	0.329767	1975	13388	1	1	4	7			0.822	0.819	0.619	0.513	0.725	0.644	0.557	0.822	0.792	0.503	0.76	0.716	0.701
ENSG00000069020	MAST4	ABCC9_LSAMP	0.757	0.52	1.77684	1.11988	0.656954	4479	8580	1	1	4	7	1	2	0.826	0.738	0.757	0.448	0.826	0.622	0.549	0.512	0.575	0.475	0.482	0.533	0.523
ENSG00000071051	NCK2	ABCC9_LSAMP	0.513	0.242	1.03551	0.484309	0.5512	3033	3995	1	1	4	7	1	2	0.511	0.459	0.513	0.231	0.254	0.511	0.282	0.293	0.212	0.266	0.212	0.208	0.221
ENSG00000073910	FRY	ABCC9_LSAMP	0.717	0.567	1.59679	1.23966	0.357129	4239	9351	1	1	4	7	1	2	0.782	0.778	0.717	0.344	0.495	0.774	0.549	0.663	0.501	0.362	0.642	0.782	0.534
ENSG00000078687	TNRC6C	ABCC9_LSAMP	0.517	0.409	1.07279	0.80838	0.264411	3057	6738	1	1	4	7			0.557	0.557	0.517	0.514	0.469	0.474	0.471	0.434	0.358	0.54	0.347	0.358	0.299
ENSG00000079819	EPB41L2	ABCC9_LSAMP	0.686	0.564	1.43925	1.17701	0.262239	4054	9300	1	1	4	7			0.761	0.732	0.686	0.761	0.549	0.57	0.635	0.526	0.508	0.729	0.466	0.559	0.502
ENSG00000088854	C20ORF194	ABCC9_LSAMP	0.679	0.556	1.453	1.13252	0.320477	4012	9164	1	1	4	7			0.686	0.67	0.679	0.686	0.608	0.607	0.463	0.591	0.457	0.681	0.507	0.532	0.488
ENSG00000090975	PITPNM2	ABCC9_LSAMP	0.667	0.281	1.48576	0.599868	0.885895	3944	4630	1	1	4	7	1	2	0.558	0.558	0.667	0.249	0.155	0.293	0.455	0.402	0.253	0.302	0.253	0.29	0.224
ENSG00000091879	ANGPT2	TMEM45B	0.452	0.252	1.36862	1.10306	0.265563	3040	3946	1	1	4	7	0	2	0.927	0.459	0.191	0.166	0.251	0.233	0.18	0.262	0.236	0.188	0.452	0.927	0.406
ENSG00000095637	SORBS1	C7	0.934	0.723	2.50555	1.94995	0.555601	2934	13928	1	1	4	7	0	2	0.922	0.867	0.386	0.934	0.587	0.648	0.373	0.922	0.853	0.864	0.917	0.899	0.89
ENSG00000102934	PLLP	TMEM45B	0.472	0.255	0.951966	0.567376	0.384591	3177	3994	1	1	4	7	2	2	0.576	0.52	0.134	0.035	0.493	0.104	0.075	0.486	0.576	0.113	0.472	0.409	0.573
ENSG00000103381	CPPED1	ABCC9_LSAMP	0.482	0.203	1.05513	0.462825	0.5923	2849	3342	1	1	4	7	0	2	0.39	0.39	0.482	0.371	0.202	0.27	0.361	0.136	0.129	0.362	0.124	0.157	0.11
ENSG00000105193	RPS16	ABCC9_LSAMP	0.634	0.529	1.38279	1.12645	0.256337	3750	8723	1	1	4	7	0	1	0.82	0.82	0.634	0.227	0.514	0.493	0.627	0.542	0.659	0.462	0.569	0.612	0.623
ENSG00000109756	RAPGEF2	HRK	0.842	0.69	2.05432	1.6485	0.405818	2102	13742	1	1	4	7	2	2	0.883	0.847	0.57	0.509	0.859	0.559	0.38	0.883	0.842	0.472	0.833	0.833	0.819
ENSG00000109790	KLHL5	HRK	0.862	0.698	2.0045	1.64876	0.355742	2151	13899	1	1	4	7	1	2	0.904	0.872	0.586	0.486	0.636	0.322	0.58	0.816	0.862	0.442	0.87	0.855	0.904
ENSG00000112782	CLIC5	TMEM45B	0.49	0.209	1.1309	0.574229	0.556674	3301	3269	1	1	4	7	1	2	0.559	0.497	0.109	0.008	0.167	0.037	0.051	0.559	0.477	0.035	0.49	0.299	0.523
ENSG00000112964	GHR	ABCC9_LSAMP	0.411	0.21	0.998708	0.622474	0.376234	2429	3465	1	1	4	7	0	2	0.542	0.334	0.411	0.542	0.171	0.419	0.251	0.155	0.074	0.49	0.084	0.126	0.117
ENSG00000113578	FGF1	ABCC9_LSAMP	0.625	0.302	1.5538	0.787602	0.766195	3694	4975	1	1	4	7	0	2	0.577	0.577	0.625	0.562	0.108	0.496	0.427	0.147	0.212	0.55	0.196	0.195	0.192
ENSG00000116132	PRRX1	ABCC9_LSAMP	0.565	0.285	1.24758	1.00221	0.245371	3340	4702	1	1	4	7	0	2	0.822	0.558	0.565	0.816	0.047	0.344	0.784	0.092	0.089	0.822	0.083	0.134	0.11
ENSG00000117461	PIK3R3	TMEM45B	0.57	0.317	1.36942	1.02959	0.33983	3839	4971	1	1	4	7	0	2	0.787	0.606	0.165	0.033	0.772	0.167	0.059	0.589	0.787	0.085	0.57	0.381	0.591
ENSG00000124225	PMEPA1	ABCC9_LSAMP	0.534	0.255	1.12836	0.538413	0.589951	3155	4212	1	1	4	7	0	2	0.547	0.547	0.534	0.219	0.171	0.456	0.208	0.249	0.261	0.455	0.22	0.231	0.274
ENSG00000127946	HIP1	ABCC9_LSAMP	0.752	0.606	1.82302	1.39868	0.424345	4445	9996	1	1	4	7	0	2	0.922	0.768	0.752	0.487	0.782	0.922	0.494	0.692	0.673	0.525	0.59	0.586	0.612
ENSG00000128567	PODXL	HRK	0.919	0.562	2.15171	1.51911	0.632601	2294	11184	1	1	4	7			0.905	0.888	0.325	0.133	0.831	0.248	0.212	0.841	0.919	0.259	0.867	0.905	0.861
ENSG00000128573	FOXP2	ABCC9_LSAMP	0.507	0.237	1.22775	0.892417	0.335336	2998	3902	1	1	4	7			0.758	0.417	0.507	0.758	0.085	0.137	0.604	0.06	0.063	0.751	0.051	0.062	0.05
ENSG00000131378	RFTN1	ABCC9_LSAMP	0.655	0.172	1.47432	0.401149	1.07317	3874	2834	1	1	4	7	1	2	0.537	0.537	0.655	0.13	0.404	0.396	0.224	0.132	0.2	0.143	0.119	0.124	0.128
ENSG00000133030	MPRIP	ABCC9_LSAMP	0.727	0.568	1.52314	1.09757	0.42557	4298	9374	1	1	4	7	0	2	0.762	0.762	0.727	0.451	0.519	0.722	0.541	0.618	0.61	0.487	0.573	0.583	0.623
ENSG00000136237	RAPGEF5	ABCC9_LSAMP	0.762	0.587	1.69255	1.28106	0.411493	4507	9687	1	1	4	7	1	2	0.79	0.79	0.762	0.516	0.683	0.667	0.502	0.733	0.446	0.59	0.609	0.67	0.655
ENSG00000136238	RAC1	HRK	0.885	0.72	2.05362	1.66761	0.386002	2209	14327	1	1	4	7	1	2	0.917	0.917	0.713	0.365	0.685	0.533	0.624	0.814	0.885	0.545	0.852	0.892	0.858
ENSG00000139679	LPAR6	TMEM45B	0.551	0.358	1.1642	0.806166	0.358038	3711	5617	1	1	4	7	0	2	0.642	0.61	0.269	0.146	0.39	0.17	0.106	0.642	0.616	0.204	0.551	0.625	0.537
ENSG00000145390	USP53	C7	0.753	0.598	2.43636	1.30338	1.13299	2365	11520	1	1	4	7	0	2	0.736	0.718	0.471	0.753	0.568	0.493	0.337	0.709	0.629	0.736	0.663	0.726	0.552
ENSG00000148541	FAM13C	ABCC9_LSAMP	0.583	0.199	1.22078	0.422805	0.797977	3448	3283	1	1	4	7	0	2	0.556	0.548	0.583	0.112	0.087	0.556	0.494	0.143	0.232	0.163	0.173	0.197	0.146
ENSG00000150995	ITPR1	ABCC9_LSAMP	0.503	0.331	1.0689	0.756727	0.312172	2975	5457	1	1	4	7	1	2	0.64	0.447	0.503	0.64	0.575	0.593	0.392	0.257	0.23	0.503	0.196	0.198	0.249
ENSG00000153113	CAST	ABCC9_LSAMP	0.792	0.689	1.7282	1.43565	0.292547	4682	11372	1	1	4	7	0	2	0.882	0.882	0.792	0.627	0.65	0.637	0.62	0.735	0.72	0.681	0.675	0.764	0.698
ENSG00000156110	ADK	ABCC9_LSAMP	0.786	0.649	1.77536	1.43072	0.344645	4647	10704	1	1	4	7	1	2	0.802	0.802	0.786	0.769	0.479	0.663	0.702	0.64	0.587	0.678	0.613	0.576	0.594
ENSG00000156298	TSPAN7	ABCC9_LSAMP	0.306	0.116	0.603497	0.229872	0.373625	1807	1909	1	1	4	7	0	2	0.326	0.326	0.306	0.042	0.134	0.185	0.173	0.085	0.149	0.118	0.103	0.149	0.114
ENSG00000161542	PRPSAP1	ABCC9_LSAMP	0.407	0.296	0.832498	0.590455	0.242043	2409	4888	1	1	4	7	0	2	0.46	0.458	0.407	0.46	0.183	0.381	0.451	0.337	0.235	0.447	0.213	0.228	0.26
ENSG00000163531	NFASC	ABCC9_LSAMP	0.517	0.22	1.1217	0.464879	0.656823	3058	3628	1	1	4	7	0	2	0.752	0.431	0.517	0.148	0.185	0.752	0.267	0.16	0.239	0.216	0.212	0.172	0.146
ENSG00000163629	PTPN13	ABCC9_LSAMP	0.431	0.247	0.95961	0.745137	0.214473	2551	4069	1	1	4	7	0	2	0.747	0.341	0.431	0.747	0.146	0.415	0.373	0.079	0.089	0.706	0.072	0.085	0.085
ENSG00000164197	RNF180	ABCC9_LSAMP	0.345	0.202	0.757619	0.470795	0.286824	2042	3332	1	1	4	7	0	1	0.426	0.32	0.345	0.321	0.143	0.426	0.173	0.381	0.108	0.314	0.138	0.164	0.132
ENSG00000167434	CA4	ABCC9_LSAMP	0.683	0.456	1.67929	1.44141	0.23788	4039	7521	1	1	4	7			0.806	0.806	0.683	0.027	0.014	0.022	0.365	0.293	0.51	0.073	0.688	0.335	0.566
ENSG00000168067	MAP4K2	TMEM45B	0.353	0.172	0.721641	0.350195	0.371446	2376	2701	1	1	4	7	1	2	0.356	0.334	0.106	0.06	0.27	0.089	0.047	0.356	0.319	0.075	0.353	0.283	0.331
ENSG00000168350	DEGS2	TMEM45B	0.412	0.194	0.846978	0.444102	0.402876	2776	3036	1	1	4	7	1	2	0.505	0.455	0.098	0.007	0.171	0.022	0.047	0.388	0.505	0.023	0.412	0.293	0.402
ENSG00000170915	PAQR8	TMEM45B	0.481	0.374	1.00984	0.790617	0.219227	3236	5866	1	1	4	7	0	2	0.585	0.47	0.245	0.512	0.223	0.167	0.255	0.585	0.396	0.377	0.481	0.55	0.498
ENSG00000172270	BSG	HRK	0.926	0.769	2.58805	2.35318	0.234864	2310	15304	1	1	4	7	1	2	0.97	0.97	0.818	0.274	0.359	0.374	0.855	0.861	0.926	0.462	0.946	0.97	0.929
ENSG00000173166	RAPH1	ABCC9_LSAMP	0.783	0.61	1.79633	1.29821	0.498119	4628	10057	1	1	4	7	1	1	0.803	0.803	0.783	0.573	0.493	0.522	0.655	0.778	0.571	0.641	0.593	0.651	0.669
ENSG00000183098	GPC6	ABCC9_LSAMP	0.28	0.081	0.923943	0.342948	0.580995	1658	1333	1	1	4	7	1	2	0.422	0.177	0.28	0.164	0.035	0.422	0.059	0.037	0.036	0.256	0.036	0.043	0.039
ENSG00000183853	KIRREL	ABCC9_LSAMP	0.521	0.155	1.14951	0.429301	0.720213	3083	2551	1	1	4	7			0.681	0.375	0.521	0.456	0.113	0.681	0.439	0.022	0.029	0.43	0.019	0.039	0.039
ENSG00000184304	PRKD1	C7	0.612	0.405	1.42845	0.970993	0.45746	1922	7797	1	1	4	7	0	1	0.513	0.484	0.355	0.612	0.408	0.244	0.361	0.366	0.437	0.513	0.426	0.48	0.352
ENSG00000188158	NHS	ABCC9_LSAMP	0.493	0.322	1.22143	0.862468	0.358961	2916	5310	1	1	4	7	0	2	0.585	0.506	0.493	0.291	0.143	0.585	0.431	0.39	0.202	0.427	0.329	0.411	0.281
ENSG00000188803	SHISA6	ABCC9_LSAMP	0.436	0.176	1.20857	0.566905	0.641667	2577	2896	1	1	4	7	0	0	0.466	0.356	0.436	0.466	0.075	0.089	0.431	0.109	0.071	0.394	0.066	0.062	0.064
ENSG00000196950	SLC39A10	HRK	0.945	0.687	2.75227	2.47668	0.275597	2358	13681	1	1	4	7	1	2	0.976	0.959	0.479	0.324	0.627	0.352	0.325	0.959	0.945	0.415	0.973	0.976	0.95
ENSG00000197081	IGF2R	ABCC9_LSAMP	0.577	0.355	1.16589	0.692165	0.473724	3412	5859	1	1	4	7	1	2	0.581	0.581	0.577	0.474	0.251	0.53	0.404	0.394	0.276	0.42	0.293	0.302	0.349
ENSG00000197256	KANK2	ABCC9_LSAMP	0.612	0.474	1.25968	1.00676	0.252925	3618	7813	1	1	4	7	0	2	0.719	0.673	0.612	0.685	0.265	0.607	0.475	0.337	0.468	0.719	0.372	0.408	0.359
ENSG00000198648	STK39	ABCC9_LSAMP	0.661	0.51	1.42391	1.05562	0.368295	3910	8409	1	1	4	7	0	2	0.668	0.668	0.661	0.555	0.35	0.489	0.525	0.357	0.49	0.575	0.503	0.523	0.42
ENSG00000198873	GRK5	ABCC9_LSAMP	0.802	0.518	1.91333	1.23101	0.682328	4743	8552	1	1	4	7	0	2	0.759	0.742	0.802	0.686	0.61	0.759	0.725	0.506	0.447	0.593	0.416	0.48	0.47
ENSG00000205726	ITSN1	ABCC9_LSAMP	0.753	0.582	1.69537	1.25121	0.444158	4452	9601	1	1	4	7	0	2	0.765	0.741	0.753	0.691	0.319	0.57	0.573	0.765	0.503	0.608	0.537	0.552	0.516
ENSG00000213853	EMP2	HRK	0.811	0.593	1.74766	1.34128	0.406378	2023	11815	1	1	4	7	0	2	0.851	0.851	0.535	0.212	0.669	0.433	0.486	0.741	0.811	0.329	0.762	0.79	0.754
ENSG00000011405	PIK3C2A	TMEM45B	0.711	0.548	1.46216	1.13677	0.325385	4790	8583	1	1	5	9	1	2	0.837	0.765	0.401	0.507	0.709	0.426	0.298	0.837	0.727	0.487	0.711	0.7	0.701
ENSG00000084710	EFR3B	TMEM45B	0.562	0.286	1.24396	0.730967	0.512991	3785	4477	1	1	5	9	1	2	0.634	0.546	0.153	0.093	0.446	0.107	0.035	0.526	0.634	0.126	0.562	0.424	0.573
ENSG00000085871	MGST2	TMEM45B	0.623	0.363	1.26249	0.778676	0.48381	4197	5691	1	1	5	9	0	2	0.728	0.648	0.252	0.171	0.439	0.3	0.208	0.6	0.588	0.219	0.623	0.728	0.562
ENSG00000099260	PALMD	TMEM45B	0.813	0.455	1.85921	1.25839	0.600817	5471	7132	1	1	5	9	1	2	0.913	0.816	0.261	0.196	0.843	0.226	0.176	0.913	0.813	0.241	0.813	0.884	0.776
ENSG00000105699	LSR	TMEM45B	0.602	0.289	1.19716	0.670746	0.526412	4052	4533	1	1	5	9	1	2	0.692	0.606	0.142	0.019	0.46	0.081	0.067	0.692	0.655	0.08	0.602	0.569	0.612
ENSG00000105835	NAMPT	TMEM45B	0.667	0.35	1.41636	0.78406	0.632298	4492	5489	1	1	5	9	2	2	0.714	0.665	0.266	0.138	0.268	0.156	0.18	0.54	0.583	0.186	0.667	0.714	0.601
ENSG00000105983	LMBR1	TMEM45B	0.776	0.481	1.71224	1.10611	0.606122	5226	7533	1	1	5	9	0	2	0.841	0.735	0.32	0.357	0.631	0.293	0.243	0.841	0.729	0.332	0.776	0.769	0.744
ENSG00000106070	GRB10	TMEM45B	0.66	0.374	1.40998	0.848701	0.561275	4441	5861	1	1	5	9	0	2	0.68	0.611	0.198	0.294	0.66	0.248	0.102	0.68	0.598	0.261	0.66	0.649	0.648
ENSG00000106261	ZKSCAN1	TMEM45B	0.81	0.585	1.80325	1.23082	0.57243	5453	9170	1	1	5	9	0	2	0.862	0.829	0.494	0.496	0.528	0.441	0.412	0.825	0.701	0.503	0.81	0.862	0.733
ENSG00000108100	CCNY	TMEM45B	0.896	0.707	2.29787	1.6668	0.631068	6033	11083	1	1	5	9	1	2	0.924	0.877	0.592	0.661	0.744	0.541	0.584	0.924	0.864	0.626	0.896	0.895	0.879
ENSG00000109756	RAPGEF2	TMEM45B	0.833	0.653	1.99741	1.5435	0.453909	5606	10238	1	1	5	9	1	2	0.883	0.847	0.57	0.509	0.859	0.559	0.38	0.883	0.842	0.472	0.833	0.833	0.819
ENSG00000109790	KLHL5	TMEM45B	0.87	0.65	2.0487	1.49418	0.554524	5857	10193	1	1	5	9	1	2	0.904	0.872	0.586	0.486	0.636	0.322	0.58	0.816	0.862	0.442	0.87	0.855	0.904
ENSG00000111640	GAPDH	ABCC9_LSAMP	0.856	0.692	2.16599	1.6854	0.480585	5064	11411	1	1	5	9	0	2	0.92	0.92	0.856	0.27	0.592	0.704	0.753	0.719	0.838	0.601	0.786	0.852	0.836
ENSG00000111859	NEDD9	TMEM45B	0.581	0.342	1.29283	0.815781	0.477045	3915	5354	1	1	5	9	1	2	0.634	0.6	0.284	0.096	0.404	0.156	0.118	0.554	0.567	0.148	0.581	0.634	0.616
ENSG00000113319	RASGRF2	TMEM45B	0.735	0.6	1.64672	1.38687	0.259847	4946	9408	1	1	5	9			0.796	0.747	0.419	0.686	0.796	0.396	0.298	0.796	0.78	0.633	0.735	0.681	0.705
ENSG00000115170	ACVR1	TMEM45B	0.76	0.461	1.72906	1.06702	0.662038	5120	7228	1	1	5	9			0.809	0.741	0.291	0.377	0.613	0.211	0.18	0.809	0.679	0.367	0.76	0.766	0.68
ENSG00000126217	MCF2L	TMEM45B	0.636	0.303	1.33204	0.706767	0.62527	4281	4749	1	1	5	9	2	2	0.723	0.527	0.167	0.126	0.35	0.081	0.102	0.723	0.573	0.113	0.636	0.573	0.63
ENSG00000128294	TPST2	TMEM45B	0.454	0.254	0.941087	0.593562	0.347525	3055	3980	1	1	5	9			0.682	0.465	0.115	0.051	0.397	0.148	0.059	0.682	0.581	0.088	0.454	0.372	0.527
ENSG00000131477	RAMP2	TMEM45B	0.702	0.42	1.66598	1.1783	0.487682	4725	6581	1	1	5	9	1	2	0.838	0.795	0.285	0.116	0.596	0.159	0.184	0.681	0.838	0.342	0.702	0.579	0.801
ENSG00000135363	LMO2	TMEM45B	0.85	0.495	2.09628	1.41282	0.683457	5722	7754	1	1	5	9	1	2	0.894	0.89	0.403	0.083	0.73	0.159	0.29	0.861	0.894	0.136	0.85	0.819	0.886
ENSG00000137575	SDCBP	TMEM45B	0.587	0.396	1.16831	0.830248	0.338059	3952	6213	1	1	5	9	0	2	0.686	0.686	0.341	0.151	0.404	0.185	0.267	0.56	0.629	0.276	0.587	0.635	0.658
ENSG00000138767	CNOT6L	TMEM45B	0.635	0.429	1.33099	0.883759	0.447226	4276	6720	1	1	5	9	1	2	0.731	0.663	0.35	0.299	0.509	0.27	0.353	0.621	0.554	0.334	0.635	0.731	0.53
ENSG00000138795	LEF1	TMEM45B	0.846	0.655	2.12617	1.58801	0.538156	5697	10267	1	1	5	9	1	2	0.881	0.851	0.537	0.66	0.526	0.293	0.42	0.881	0.834	0.558	0.846	0.761	0.772
ENSG00000139117	CPNE8	TMEM45B	0.605	0.459	1.27262	0.996815	0.275803	4075	7187	1	1	5	9	1	2	0.768	0.614	0.331	0.394	0.768	0.326	0.235	0.766	0.632	0.322	0.605	0.572	0.623
ENSG00000145555	MYO10	TMEM45B	0.868	0.577	2.20739	1.50601	0.701376	5844	9037	1	1	5	9	1	2	0.974	0.817	0.37	0.696	0.561	0.23	0.302	0.755	0.697	0.57	0.868	0.974	0.801
ENSG00000145623	OSMR	TMEM45B	0.427	0.279	0.902595	0.613498	0.289097	2873	4369	1	1	5	9	1	2	0.674	0.406	0.161	0.235	0.418	0.241	0.067	0.674	0.362	0.234	0.427	0.487	0.427
ENSG00000148429	USP6NL	TMEM45B	0.741	0.425	1.61836	0.975198	0.643165	4990	6663	1	1	5	9	1	2	0.819	0.677	0.252	0.334	0.552	0.111	0.184	0.819	0.657	0.276	0.741	0.754	0.69
ENSG00000148655	C10ORF11	TMEM45B	0.776	0.498	2.0784	1.53571	0.542688	5224	7810	1	1	5	9			0.907	0.773	0.449	0.119	0.81	0.411	0.184	0.907	0.776	0.168	0.776	0.783	0.794
ENSG00000152127	MGAT5	TMEM45B	0.673	0.568	1.51119	1.28356	0.227624	4529	8896	1	1	5	9	0	1	0.751	0.751	0.601	0.417	0.444	0.4	0.643	0.613	0.62	0.327	0.673	0.705	0.609
ENSG00000152492	CCDC50	TMEM45B	0.655	0.451	1.32843	0.913658	0.414771	4412	7063	1	1	5	9	0	2	0.727	0.712	0.383	0.292	0.488	0.289	0.306	0.654	0.582	0.359	0.655	0.727	0.662
ENSG00000157193	LRP8	TMEM45B	0.617	0.242	1.33114	0.560571	0.770569	4153	3793	1	1	5	9	1	2	0.549	0.549	0.116	0.102	0.138	0.052	0.078	0.529	0.469	0.141	0.617	0.522	0.48
ENSG00000158710	TAGLN2	TMEM45B	0.496	0.391	1.01932	0.860047	0.159268	3342	6128	1	1	5	9	1	2	0.692	0.692	0.415	0.046	0.444	0.311	0.224	0.499	0.606	0.183	0.496	0.536	0.591
ENSG00000163082	SGPP2	TMEM45B	0.629	0.276	1.40613	0.769269	0.636858	4237	4325	1	1	5	9	1	2	0.808	0.574	0.119	0.021	0.514	0.093	0.02	0.699	0.587	0.055	0.629	0.652	0.808
ENSG00000166265	CYYR1	TMEM45B	0.735	0.338	1.69854	0.984349	0.714191	4947	5294	1	1	5	9	1	2	0.769	0.69	0.164	0.022	0.744	0.111	0.086	0.769	0.748	0.058	0.735	0.727	0.637
ENSG00000167996	FTH1	ABCC9_LSAMP	0.896	0.749	2.46098	1.96784	0.493134	5300	12361	1	1	5	9	0	2	0.946	0.946	0.896	0.383	0.643	0.778	0.878	0.73	0.901	0.683	0.826	0.864	0.89
ENSG00000168003	SLC3A2	TMEM45B	0.696	0.487	1.53777	1.11841	0.419351	4685	7626	1	1	5	9	1	2	0.818	0.818	0.418	0.239	0.305	0.241	0.365	0.658	0.759	0.317	0.696	0.779	0.783
ENSG00000168309	FAM107A	TMEM45B	0.603	0.424	1.3295	1.10684	0.222655	4062	6653	1	1	5	9			0.724	0.724	0.414	0.085	0.458	0.233	0.42	0.463	0.716	0.201	0.603	0.665	0.605
ENSG00000168952	STXBP6	TMEM45B	0.793	0.396	1.8997	1.14238	0.757317	5342	6214	1	1	5	9			0.888	0.733	0.244	0.101	0.516	0.122	0.22	0.888	0.761	0.178	0.793	0.743	0.737
ENSG00000169908	TM4SF1	TMEM45B	0.58	0.367	1.31927	0.957257	0.362009	3908	5747	1	1	5	9	1	2	0.83	0.675	0.202	0.174	0.667	0.233	0.247	0.64	0.594	0.372	0.58	0.83	0.726
ENSG00000170293	CMTM8	TMEM45B	0.623	0.349	1.47141	0.976408	0.495001	4195	5465	1	1	5	9	1	2	0.757	0.657	0.254	0.038	0.643	0.107	0.094	0.46	0.757	0.078	0.623	0.635	0.509
ENSG00000171105	INSR	TMEM45B	0.719	0.594	1.80241	1.36991	0.432502	4844	9307	1	1	5	9	1	2	0.878	0.706	0.499	0.741	0.575	0.493	0.439	0.629	0.513	0.621	0.719	0.878	0.683
ENSG00000173706	HEG1	TMEM45B	0.867	0.495	2.09908	1.4091	0.689976	5840	7753	1	1	5	9	1	2	0.907	0.852	0.363	0.13	0.876	0.311	0.227	0.907	0.876	0.224	0.867	0.851	0.84
ENSG00000174059	CD34	TMEM45B	0.687	0.324	1.458	0.886542	0.571456	4627	5081	1	1	5	9	1	2	0.774	0.681	0.175	0.011	0.599	0.122	0.063	0.494	0.774	0.045	0.687	0.721	0.68
ENSG00000178175	ZNF366	TMEM45B	0.538	0.249	1.31781	0.677718	0.640095	3622	3904	1	1	5	9			0.574	0.523	0.14	0.008	0.399	0.044	0.059	0.574	0.537	0.05	0.538	0.514	0.544
ENSG00000178878	APOLD1	TMEM45B	0.643	0.464	1.40925	1.0812	0.328051	4330	7280	1	1	5	9	1	2	0.757	0.757	0.456	0.251	0.298	0.256	0.353	0.476	0.708	0.234	0.643	0.534	0.566
ENSG00000180190	TDRP	TMEM45B	0.619	0.367	1.27438	0.773549	0.500831	4166	5751	1	1	5	9	1	1	0.71	0.617	0.364	0.218	0.207	0.174	0.184	0.559	0.386	0.166	0.619	0.71	0.534
ENSG00000188338	SLC38A3	TMEM45B	0.344	0.15	0.674561	0.292234	0.382327	2313	2347	1	1	5	9			0.332	0.324	0.118	0.058	0.026	0.026	0.063	0.247	0.234	0.073	0.344	0.332	0.256
ENSG00000188677	PARVB	TMEM45B	0.661	0.415	1.37665	0.895984	0.48067	4450	6501	1	1	5	9	1	2	0.718	0.657	0.278	0.291	0.657	0.167	0.243	0.718	0.632	0.261	0.661	0.635	0.712
ENSG00000198722	UNC13B	TMEM45B	0.701	0.477	1.63984	1.12477	0.51507	4718	7484	1	1	5	9	1	2	0.824	0.686	0.372	0.372	0.495	0.374	0.278	0.824	0.637	0.435	0.701	0.608	0.694
ENSG00000229989	MIR181A1HG	TMEM45B	0.477	0.309	1.10201	0.701258	0.400748	3211	4847	1	1	5	9			0.511	0.471	0.272	0.126	0.369	0.278	0.153	0.511	0.462	0.178	0.477	0.48	0.466
ENSG00000131018	SYNE1	TMEM45B	0.941	0.812	2.63263	2.15754	0.475089	6336	12728	1	1	6	11	1	2	0.969	0.937	0.688	0.836	0.866	0.811	0.647	0.908	0.969	0.812	0.941	0.898	0.915
ENSG00000003402	CFLAR	TMEM45B	0.831	0.677	1.84269	1.46629	0.376404	5592	10608	1	1	5	10	0	2	0.9	0.859	0.548	0.646	0.836	0.463	0.475	0.9	0.84	0.601	0.831	0.823	0.879
ENSG00000031081	ARHGAP31	TMEM45B	0.762	0.465	1.68646	1.15369	0.532774	5132	7283	1	1	5	10	1	2	0.857	0.74	0.296	0.267	0.845	0.185	0.173	0.857	0.771	0.339	0.762	0.744	0.819
ENSG00000034510	TMSB10	TMEM45B	0.904	0.67	2.37495	2.00138	0.373577	6085	10506	1	1	5	10			0.956	0.955	0.686	0.207	0.824	0.485	0.549	0.903	0.956	0.573	0.904	0.905	0.936
ENSG00000117335	CD46	TMEM45B	0.708	0.589	1.44368	1.18672	0.25696	4766	9233	1	1	5	10	0	2	0.808	0.808	0.555	0.407	0.641	0.5	0.443	0.731	0.749	0.445	0.708	0.746	0.708
ENSG00000120129	DUSP1	TMEM45B	0.274	0.153	0.6144	0.368429	0.245971	1845	2392	1	1	5	10	1	2	0.38	0.361	0.081	0.016	0.19	0.119	0.039	0.148	0.38	0.085	0.274	0.282	0.352
ENSG00000124570	SERPINB6	TMEM45B	0.816	0.611	1.7658	1.3113	0.454495	5495	9571	1	1	5	10			0.872	0.872	0.589	0.341	0.669	0.43	0.455	0.74	0.835	0.422	0.816	0.838	0.751
ENSG00000140575	IQGAP1	TMEM45B	0.799	0.611	1.68308	1.26719	0.415889	5380	9570	1	1	5	10	1	2	0.875	0.859	0.538	0.449	0.69	0.563	0.384	0.797	0.761	0.535	0.799	0.835	0.875
ENSG00000165757	KIAA1462	TMEM45B	0.861	0.568	2.0342	1.35035	0.683843	5797	8909	1	1	5	10			0.863	0.863	0.454	0.376	0.676	0.204	0.463	0.849	0.837	0.392	0.861	0.82	0.808
ENSG00000053747	LAMA3	TMEM45B	0.527	0.281	1.35985	0.954179	0.405676	3550	4411	1	1	4	8			0.774	0.512	0.111	0.016	0.742	0.311	0.051	0.774	0.717	0.06	0.527	0.286	0.473
ENSG00000076356	PLXNA2	TMEM45B	0.619	0.389	1.36532	0.941515	0.42381	4170	6090	1	1	4	8	1	2	0.751	0.601	0.167	0.437	0.751	0.211	0.059	0.549	0.58	0.455	0.619	0.685	0.705
ENSG00000080503	SMARCA2	TMEM45B	0.742	0.588	1.61958	1.25393	0.36565	4999	9216	1	1	4	8	1	2	0.79	0.786	0.484	0.535	0.704	0.407	0.349	0.722	0.748	0.508	0.742	0.79	0.712
ENSG00000090376	IRAK3	TMEM45B	0.697	0.421	1.49313	0.942497	0.550628	4692	6597	1	1	4	8	0	2	0.74	0.672	0.278	0.316	0.599	0.222	0.165	0.74	0.62	0.279	0.697	0.717	0.63
ENSG00000095951	HIVEP1	TMEM45B	0.428	0.312	0.961546	0.704698	0.256848	2880	4895	1	1	4	8	0	2	0.545	0.416	0.178	0.409	0.319	0.248	0.129	0.46	0.347	0.354	0.428	0.545	0.541
ENSG00000099204	ABLIM1	HRK	0.904	0.759	2.25705	2.10129	0.155756	2255	15115	1	1	4	8	1	2	0.964	0.924	0.444	0.839	0.852	0.256	0.459	0.944	0.904	0.796	0.949	0.964	0.883
ENSG00000110721	CHKA	TMEM45B	0.596	0.37	1.27727	0.769727	0.507542	4014	5795	1	1	4	8	1	2	0.651	0.527	0.242	0.466	0.31	0.193	0.22	0.509	0.401	0.369	0.596	0.651	0.456
ENSG00000113532	ST8SIA4	TMEM45B	0.37	0.158	0.809303	0.358007	0.451296	2488	2470	1	1	4	8	1	2	0.472	0.343	0.098	0.026	0.155	0.044	0.094	0.472	0.231	0.045	0.37	0.401	0.374
ENSG00000116679	IVNS1ABP	TMEM45B	0.274	0.13	0.620467	0.293742	0.326725	1846	2045	1	1	4	8	1	2	0.537	0.248	0.11	0.076	0.113	0.052	0.086	0.143	0.097	0.106	0.274	0.537	0.214
ENSG00000121858	TNFSF10	TMEM45B	0.73	0.386	1.64308	1.10295	0.540128	4915	6047	1	1	4	8	1	2	0.807	0.754	0.213	0.073	0.711	0.148	0.094	0.797	0.807	0.173	0.73	0.717	0.769
ENSG00000127184	COX7C	ABCC9_LSAMP	0.549	0.409	1.13945	0.831601	0.307851	3245	6750	1	1	4	8			0.722	0.722	0.549	0.144	0.331	0.43	0.435	0.415	0.503	0.379	0.446	0.522	0.466
ENSG00000130723	PRRC2B	ABCC9_LSAMP	0.697	0.59	1.41436	1.13154	0.282822	4120	9729	1	1	4	8	0	2	0.745	0.745	0.697	0.627	0.509	0.607	0.635	0.613	0.554	0.638	0.561	0.608	0.555
ENSG00000131873	CHSY1	TMEM45B	0.459	0.301	1.01068	0.681936	0.328743	3089	4714	1	1	4	8	0	2	0.581	0.454	0.138	0.316	0.554	0.133	0.141	0.581	0.429	0.294	0.459	0.526	0.42
ENSG00000131981	LGALS3	TMEM45B	0.587	0.477	1.28607	1.08934	0.196734	3950	7480	1	1	4	8	0	1	0.738	0.738	0.378	0.333	0.444	0.23	0.275	0.533	0.736	0.505	0.587	0.726	0.669
ENSG00000137959	IFI44L	TMEM45B	0.677	0.463	1.54947	1.08478	0.464697	4561	7254	1	1	4	8			0.82	0.657	0.301	0.463	0.62	0.196	0.2	0.82	0.604	0.422	0.677	0.661	0.698
ENSG00000138835	RGS3	TMEM45B	0.373	0.241	0.741739	0.515337	0.226402	2509	3775	1	1	4	8	1	2	0.624	0.42	0.113	0.114	0.624	0.119	0.055	0.446	0.477	0.178	0.373	0.374	0.477
ENSG00000143127	ITGA10	ABCC9_LSAMP	0.489	0.226	1.03685	0.517758	0.519087	2893	3730	1	1	4	8	0	2	0.643	0.406	0.489	0.382	0.157	0.196	0.643	0.307	0.111	0.55	0.132	0.244	0.164
ENSG00000145431	PDGFC	TMEM45B	0.445	0.202	1.04069	0.494607	0.546086	2995	3170	1	1	4	8			0.507	0.34	0.098	0.178	0.192	0.17	0.067	0.507	0.252	0.204	0.445	0.486	0.299
ENSG00000157510	AFAP1L1	TMEM45B	0.38	0.167	0.786081	0.359856	0.426224	2560	2613	1	1	4	8	1	2	0.39	0.34	0.089	0.021	0.195	0.041	0.043	0.39	0.353	0.06	0.38	0.379	0.335
ENSG00000166450	PRTG	TMEM45B	0.554	0.27	1.18952	0.63265	0.556867	3731	4238	1	1	4	8	0	2	0.542	0.512	0.146	0.161	0.223	0.067	0.082	0.512	0.504	0.128	0.554	0.542	0.459
ENSG00000167434	CA4	TMEM45B	0.688	0.442	1.82867	1.33399	0.494675	4632	6928	1	1	4	8			0.806	0.806	0.683	0.027	0.014	0.022	0.365	0.293	0.51	0.073	0.688	0.335	0.566
ENSG00000169242	EFNA1	TMEM45B	0.23	0.114	0.45795	0.231418	0.226532	1550	1793	1	1	4	8	1	2	0.319	0.252	0.047	0.014	0.239	0.033	0.027	0.23	0.243	0.038	0.23	0.319	0.256
ENSG00000175984	DENND2C	TMEM45B	0.473	0.22	0.981206	0.48246	0.498746	3185	3441	1	1	4	8	0	2	0.438	0.427	0.125	0.086	0.228	0.093	0.067	0.429	0.438	0.093	0.473	0.415	0.374
ENSG00000176435	CLEC14A	TMEM45B	0.554	0.285	1.16154	0.721136	0.4404	3727	4467	1	1	4	8	1	2	0.68	0.625	0.144	0.012	0.533	0.104	0.055	0.463	0.68	0.07	0.554	0.657	0.527
ENSG00000179776	CDH5	TMEM45B	0.492	0.288	0.971177	0.622035	0.349142	3313	4515	1	1	4	8	1	2	0.633	0.508	0.122	0.187	0.484	0.074	0.051	0.548	0.551	0.193	0.492	0.559	0.633
ENSG00000187391	MAGI2	ABCC9_LSAMP	0.673	0.445	1.66833	1.52254	0.145793	3981	7333	1	1	4	8	0	2	0.937	0.538	0.673	0.937	0.577	0.796	0.686	0.47	0.226	0.872	0.245	0.31	0.256
ENSG00000188511	C22ORF34	TMEM45B	0.591	0.239	1.38073	0.681858	0.698871	3982	3753	1	1	4	8			0.672	0.48	0.084	0.011	0.549	0.044	0.02	0.672	0.552	0.04	0.591	0.549	0.591
ENSG00000197142	ACSL5	TMEM45B	0.4	0.2	0.819937	0.433108	0.386829	2692	3136	1	1	4	8	0	2	0.549	0.373	0.092	0.09	0.239	0.063	0.043	0.549	0.383	0.093	0.4	0.328	0.48
ENSG00000197747	S100A10	TMEM45B	0.551	0.361	1.22987	0.918081	0.311791	3710	5659	1	1	4	8	0	2	0.696	0.687	0.245	0.102	0.444	0.204	0.137	0.621	0.696	0.339	0.551	0.542	0.641
ENSG00000243716	NPIPB5	TMEM45B	0.162	0.054	0.334952	0.107993	0.226959	1093	852	1	1	4	8			0.147	0.117	0.029	0.034	0.023	0.026	0.024	0.147	0.072	0.043	0.162	0.124	0.11
ENSG00000005339	CREBBP	C7	0.67	0.564	1.31161	1.11031	0.201301	2106	10867	1	1	3	6	0	2	0.669	0.667	0.515	0.67	0.568	0.541	0.486	0.669	0.559	0.651	0.581	0.569	0.52
ENSG00000008952	SEC62	ABCC9_CLEC1A	0.883	0.668	1.71279	1.49665	0.216132	821	14351	1	1	3	6	1	2	0.791	0.883	0.695	0.447	0.54	0.552	0.627	0.647	0.791	0.603	0.71	0.779	0.719
ENSG00000009307	CSDE1	HRK	0.651	0.543	1.33352	1.07854	0.254983	1625	10821	1	1	3	6	1	2	0.755	0.755	0.535	0.408	0.526	0.511	0.506	0.594	0.651	0.467	0.577	0.612	0.619
ENSG00000018189	RUFY3	C7	0.771	0.568	1.58749	1.15173	0.435764	2422	10936	1	1	3	6	0	2	0.691	0.631	0.642	0.771	0.664	0.6	0.498	0.634	0.526	0.691	0.496	0.504	0.541
ENSG00000018408	WWTR1	HRK	0.77	0.667	1.72826	1.53028	0.197983	1921	13277	1	1	3	6	1	2	0.832	0.778	0.502	0.674	0.784	0.507	0.384	0.816	0.77	0.646	0.764	0.832	0.762
ENSG00000018625	ATP1A2	ABCC9_CLEC1A	0.986	0.757	3.53806	3.23852	0.299536	917	16261	1	1	3	6	1	2	1	0.986	0.996	0.966	0.242	0.793	1	0.384	0.658	0.882	0.578	0.563	0.552
ENSG00000026025	VIM	HRK	0.952	0.799	2.87464	2.433	0.441634	2374	15912	1	1	3	6	1	2	0.98	0.953	0.814	0.45	0.843	0.819	0.718	0.831	0.952	0.781	0.9	0.98	0.929
ENSG00000034510	TMSB10	ABCC9_CLEC1A	0.955	0.731	2.34939	2.11824	0.231151	888	15703	1	1	3	6			0.956	0.955	0.686	0.207	0.824	0.485	0.549	0.903	0.956	0.573	0.904	0.905	0.936
ENSG00000034713	GABARAPL2	ABCC9_CLEC1A	0.656	0.415	1.00722	0.834801	0.172421	610	8906	1	1	3	6	1	2	0.562	0.656	0.431	0.123	0.317	0.307	0.361	0.433	0.546	0.327	0.484	0.542	0.562
ENSG00000051108	HERPUD1	ABCC9_CLEC1A	0.822	0.615	1.62976	1.4664	0.163364	764	13203	1	1	3	6	1	2	0.855	0.822	0.454	0.367	0.634	0.278	0.455	0.678	0.855	0.467	0.773	0.846	0.698
ENSG00000063177	RPL18	ABCC9_CLEC1A	0.887	0.63	1.78846	1.42936	0.3591	825	13531	1	1	3	6			0.77	0.887	0.704	0.249	0.559	0.611	0.733	0.648	0.761	0.548	0.68	0.77	0.722
ENSG00000064042	LIMCH1	HRK	0.868	0.667	2.07292	1.75888	0.314038	2166	13289	1	1	3	6	2	2	0.93	0.885	0.44	0.455	0.85	0.407	0.345	0.863	0.868	0.621	0.891	0.93	0.833
ENSG00000065978	YBX1	ABCC9_CLEC1A	0.655	0.399	1.06295	0.820636	0.242319	609	8567	1	1	3	6	2	2	0.512	0.655	0.417	0.167	0.376	0.281	0.337	0.444	0.509	0.304	0.444	0.497	0.512
ENSG00000065978	YBX1	HRK	0.509	0.397	1.03721	0.802988	0.234224	1270	7906	1	1	3	6	1	2	0.655	0.655	0.417	0.167	0.376	0.281	0.337	0.444	0.509	0.304	0.444	0.497	0.512
ENSG00000067208	EVI5	C7	0.608	0.409	1.22087	0.837679	0.38319	1909	7882	1	1	3	6	0	2	0.585	0.498	0.456	0.608	0.484	0.519	0.361	0.43	0.388	0.585	0.349	0.362	0.37
ENSG00000067225	PKM	ABCC9_CLEC1A	0.639	0.418	0.928917	0.807564	0.121353	594	8967	1	1	3	6	1	1	0.487	0.639	0.468	0.227	0.319	0.407	0.384	0.475	0.487	0.394	0.436	0.434	0.431
ENSG00000068001	HYAL2	ABCC9_CLEC1A	0.461	0.259	0.77348	0.61134	0.16214	429	5557	1	1	3	6			0.527	0.461	0.135	0.022	0.39	0.111	0.055	0.524	0.513	0.068	0.354	0.263	0.527
ENSG00000071575	TRIB2	ABCC9_LSAMP	0.422	0.222	0.842566	0.428845	0.413721	2496	3665	1	1	3	6	0	2	0.452	0.452	0.422	0.18	0.096	0.222	0.278	0.239	0.229	0.201	0.215	0.195	0.238
ENSG00000072163	LIMS2	HRK	0.788	0.44	1.66638	1.09658	0.5698	1967	8755	1	1	3	6	1	2	0.778	0.73	0.186	0.047	0.744	0.296	0.078	0.778	0.788	0.095	0.751	0.632	0.712
ENSG00000075711	DLG1	C7	0.812	0.637	1.68618	1.25947	0.426705	2550	12270	1	1	3	6	1	2	0.729	0.723	0.62	0.812	0.631	0.589	0.506	0.704	0.598	0.729	0.645	0.667	0.609
ENSG00000079819	EPB41L2	C7	0.761	0.569	1.60112	1.1829	0.418226	2389	10965	1	1	3	6			0.732	0.732	0.686	0.761	0.549	0.57	0.635	0.526	0.508	0.729	0.466	0.559	0.502
ENSG00000081803	CADPS2	HRK	0.707	0.603	1.55429	1.36145	0.192838	1765	11999	1	1	3	6	0	1	0.88	0.696	0.448	0.581	0.829	0.426	0.412	0.88	0.707	0.583	0.685	0.718	0.698
ENSG00000088986	DYNLL1	ABCC9_CLEC1A	0.785	0.515	1.39762	1.10356	0.29406	730	11052	1	1	3	6	1	2	0.664	0.785	0.664	0.189	0.369	0.593	0.553	0.429	0.586	0.455	0.519	0.58	0.566
ENSG00000089009	RPL6	ABCC9_CLEC1A	0.799	0.542	1.45226	1.18096	0.271301	743	11636	1	1	3	6	1	1	0.659	0.799	0.595	0.262	0.432	0.444	0.561	0.578	0.659	0.447	0.579	0.639	0.626
ENSG00000089009	RPL6	HRK	0.659	0.539	1.41592	1.16215	0.253772	1644	10735	1	1	3	6	1	1	0.799	0.799	0.595	0.262	0.432	0.444	0.561	0.578	0.659	0.447	0.579	0.639	0.626
ENSG00000089327	FXYD5	TMEM45B	0.291	0.158	0.580471	0.332954	0.247517	1958	2469	1	1	3	6	1	2	0.355	0.304	0.084	0.011	0.326	0.074	0.051	0.344	0.329	0.053	0.291	0.355	0.345
ENSG00000090905	TNRC6A	C7	0.828	0.699	1.73904	1.40236	0.336686	2602	13471	1	1	3	6	1	2	0.778	0.778	0.701	0.828	0.756	0.719	0.608	0.769	0.659	0.769	0.686	0.717	0.698
ENSG00000091409	ITGA6	HRK	0.89	0.531	2.20922	1.64197	0.567251	2221	10566	1	1	3	6	1	2	0.924	0.87	0.281	0.045	0.587	0.163	0.145	0.924	0.89	0.106	0.879	0.885	0.865
ENSG00000092820	EZR	ABCC9_LSAMP	0.373	0.177	0.767268	0.356288	0.410981	2203	2926	1	1	3	6	0	2	0.433	0.433	0.373	0.115	0.169	0.17	0.259	0.168	0.192	0.219	0.163	0.165	0.189
ENSG00000096433	ITPR3	TMEM45B	0.282	0.167	0.583356	0.363085	0.22027	1896	2624	1	1	3	6	0	2	0.495	0.265	0.054	0.071	0.495	0.056	0.012	0.422	0.374	0.131	0.282	0.216	0.381
ENSG00000097007	ABL1	C7	0.677	0.428	1.41642	0.944219	0.472198	2128	8242	1	1	3	6			0.641	0.537	0.457	0.677	0.495	0.441	0.427	0.526	0.376	0.641	0.379	0.401	0.434
ENSG00000099260	PALMD	HRK	0.813	0.531	1.81308	1.42864	0.384436	2029	10574	1	1	3	6	1	2	0.913	0.816	0.261	0.196	0.843	0.226	0.176	0.913	0.813	0.241	0.813	0.884	0.776
ENSG00000099783	HNRNPM	ABCC9_CLEC1A	0.789	0.596	1.38034	1.21507	0.165267	734	12806	1	1	3	6	1	2	0.687	0.789	0.601	0.442	0.563	0.511	0.529	0.643	0.687	0.475	0.629	0.674	0.655
ENSG00000099860	GADD45B	ABCC9_CLEC1A	0.445	0.238	0.695656	0.540541	0.155115	414	5108	1	1	3	6	0	2	0.52	0.445	0.137	0.082	0.075	0.1	0.133	0.283	0.301	0.216	0.354	0.481	0.52
ENSG00000100154	TTC28	C7	0.89	0.747	2.21862	1.7645	0.454118	2794	14399	1	1	3	6	0	2	0.887	0.819	0.666	0.89	0.887	0.748	0.616	0.883	0.76	0.839	0.777	0.751	0.754
ENSG00000100266	PACSIN2	ABCC9_LSAMP	0.699	0.428	1.4778	0.88467	0.593127	4131	7062	1	1	3	6			0.695	0.695	0.699	0.262	0.622	0.619	0.267	0.497	0.505	0.344	0.422	0.422	0.448
ENSG00000101276	SLC52A3	TMEM45B	0.241	0.1	0.491038	0.21776	0.273278	1624	1568	1	1	3	6	1	2	0.288	0.24	0.045	0.001	0.075	0.004	0	0.288	0.25	0.013	0.241	0.126	0.267
ENSG00000101439	CST3	ABCC9_CLEC1A	0.931	0.748	2.49526	2.18086	0.314398	866	16063	1	1	3	6	0	2	0.907	0.931	0.786	0.382	0.613	0.626	0.792	0.712	0.907	0.724	0.829	0.855	0.851
ENSG00000103145	HCFC1R1	ABCC9_CLEC1A	0.458	0.221	0.686765	0.472654	0.214112	426	4757	1	1	3	6	1	2	0.388	0.458	0.388	0.078	0.15	0.385	0.153	0.145	0.19	0.198	0.169	0.195	0.189
ENSG00000103363	TCEB2	ABCC9_CLEC1A	0.731	0.454	1.24073	0.946259	0.29447	680	9758	1	1	3	6			0.565	0.731	0.558	0.158	0.345	0.415	0.451	0.4	0.565	0.397	0.469	0.542	0.488
ENSG00000104529	EEF1D	ABCC9_CLEC1A	0.728	0.48	1.15939	0.963025	0.196364	677	10300	1	1	3	6	1	2	0.598	0.728	0.503	0.301	0.462	0.393	0.478	0.494	0.598	0.432	0.494	0.559	0.534
ENSG00000104881	PPP1R13L	TMEM45B	0.274	0.124	0.577365	0.252666	0.324698	1845	1943	1	1	3	6	0	1	0.332	0.247	0.048	0.108	0.171	0.048	0.031	0.278	0.157	0.158	0.274	0.332	0.242
ENSG00000104904	OAZ1	TMEM45B	0.667	0.523	1.40661	1.1342	0.272402	4488	8198	1	1	3	6	0	2	0.814	0.814	0.58	0.155	0.392	0.389	0.518	0.606	0.694	0.382	0.667	0.734	0.708
ENSG00000104964	AES	ABCC9_CLEC1A	0.674	0.448	0.998474	0.885782	0.112692	627	9632	1	1	3	6	2	2	0.545	0.674	0.499	0.308	0.352	0.259	0.38	0.49	0.545	0.472	0.441	0.466	0.463
ENSG00000105372	RPS19	ABCC9_CLEC1A	0.871	0.613	1.72942	1.41768	0.311742	810	13176	1	1	3	6			0.766	0.871	0.655	0.267	0.58	0.489	0.733	0.662	0.766	0.523	0.667	0.733	0.715
ENSG00000105372	RPS19	HRK	0.766	0.606	1.7168	1.39072	0.326084	1912	12074	1	1	3	6			0.871	0.871	0.655	0.267	0.58	0.489	0.733	0.662	0.766	0.523	0.667	0.733	0.715
ENSG00000105971	CAV2	ABCC9_CLEC1A	0.6	0.329	0.907573	0.694982	0.212591	558	7065	1	1	3	6	1	2	0.53	0.6	0.37	0.039	0.317	0.53	0.231	0.368	0.358	0.153	0.395	0.52	0.416
ENSG00000106153	CHCHD2	ABCC9_CLEC1A	0.747	0.462	1.23182	0.95269	0.279133	695	9921	1	1	3	6	0	1	0.585	0.747	0.585	0.156	0.35	0.4	0.49	0.437	0.543	0.43	0.471	0.536	0.491
ENSG00000106211	HSPB1	ABCC9_CLEC1A	0.675	0.391	1.10004	0.855683	0.244354	628	8391	1	1	3	6	2	2	0.53	0.675	0.484	0.122	0.392	0.481	0.337	0.409	0.44	0.382	0.394	0.53	0.498
ENSG00000106538	RARRES2	ABCC9_LSAMP	0.327	0.12	0.710271	0.254885	0.455387	1934	1985	1	1	3	6	2	2	0.386	0.386	0.327	0.213	0.038	0.13	0.318	0.051	0.079	0.379	0.053	0.082	0.06
ENSG00000106688	SLC1A1	HRK	0.66	0.449	1.52003	1.34831	0.171725	1646	8943	1	1	3	6	1	2	0.869	0.723	0.185	0.042	0.343	0.152	0.082	0.869	0.66	0.111	0.778	0.848	0.758
ENSG00000106823	ECM2	ABCC9_LSAMP	0.429	0.246	0.911505	0.644758	0.266747	2538	4061	1	1	3	6	2	2	0.682	0.425	0.429	0.677	0.063	0.278	0.682	0.091	0.085	0.646	0.091	0.105	0.11
ENSG00000107742	SPOCK2	HRK	0.858	0.537	1.97832	1.47455	0.50377	2141	10686	1	1	3	6	1	2	0.876	0.876	0.368	0.089	0.385	0.167	0.227	0.619	0.858	0.173	0.862	0.751	0.776
ENSG00000108107	RPL28	ABCC9_CLEC1A	0.902	0.676	1.88399	1.57076	0.313223	839	14519	1	1	3	6	1	1	0.826	0.902	0.713	0.298	0.653	0.581	0.722	0.753	0.826	0.568	0.747	0.819	0.744
ENSG00000108298	RPL19	ABCC9_CLEC1A	0.909	0.661	1.89461	1.54617	0.348433	845	14204	1	1	3	6	1	1	0.809	0.909	0.72	0.279	0.582	0.548	0.737	0.693	0.809	0.588	0.723	0.796	0.754
ENSG00000108953	YWHAE	ABCC9_CLEC1A	0.865	0.699	1.56408	1.40743	0.156649	804	15009	1	1	3	6	1	2	0.813	0.865	0.684	0.557	0.667	0.578	0.624	0.743	0.781	0.668	0.738	0.813	0.783
ENSG00000108984	MAP2K6	ABCC9_LSAMP	0.258	0.087	0.610633	0.197729	0.412903	1523	1437	1	1	3	6	0	2	0.23	0.23	0.258	0.102	0.096	0.152	0.196	0.067	0.068	0.111	0.065	0.072	0.057
ENSG00000109475	RPL34	HRK	0.78	0.621	1.87901	1.49462	0.384393	1947	12360	1	1	3	6			0.869	0.869	0.645	0.273	0.582	0.507	0.643	0.679	0.78	0.543	0.712	0.75	0.758
ENSG00000110321	EIF4G2	ABCC9_CLEC1A	0.811	0.566	1.39574	1.18054	0.215198	754	12163	1	1	3	6	1	2	0.693	0.811	0.585	0.278	0.526	0.496	0.463	0.586	0.693	0.455	0.642	0.632	0.616
ENSG00000110700	RPS13	ABCC9_CLEC1A	0.775	0.525	1.41402	1.15516	0.258861	721	11268	1	1	3	6	1	1	0.675	0.775	0.578	0.184	0.474	0.493	0.549	0.53	0.675	0.417	0.576	0.629	0.601
ENSG00000110799	VWF	HRK	0.879	0.574	2.14184	1.9358	0.206046	2193	11430	1	1	3	6	0	2	0.984	0.903	0.324	0.039	0.873	0.2	0.263	0.965	0.879	0.123	0.925	0.984	0.911
ENSG00000111348	ARHGDIB	ABCC9_LSAMP	0.383	0.146	0.782601	0.287296	0.495305	2267	2407	1	1	3	6			0.43	0.43	0.383	0.037	0.209	0.156	0.149	0.219	0.141	0.113	0.136	0.261	0.128
ENSG00000111669	TPI1	ABCC9_CLEC1A	0.685	0.42	1.08502	0.85355	0.231473	637	9017	1	1	3	6	1	2	0.537	0.685	0.527	0.104	0.279	0.404	0.384	0.391	0.471	0.289	0.46	0.536	0.537
ENSG00000111912	NCOA7	C7	0.6	0.467	1.25957	0.936995	0.322578	1886	8999	1	1	3	6	0	2	0.603	0.571	0.357	0.6	0.533	0.326	0.278	0.596	0.556	0.603	0.494	0.513	0.495
ENSG00000112306	RPS12	ABCC9_CLEC1A	0.817	0.574	1.6288	1.34951	0.279295	760	12334	1	1	3	6	0	0	0.76	0.817	0.57	0.2	0.533	0.389	0.592	0.65	0.733	0.427	0.678	0.76	0.676
ENSG00000113391	FAM172A	C7	0.754	0.647	1.62023	1.37291	0.247324	2367	12456	1	1	3	6	1	2	0.774	0.754	0.624	0.754	0.692	0.578	0.631	0.774	0.615	0.726	0.645	0.634	0.63
ENSG00000113558	SKP1	ABCC9_CLEC1A	0.846	0.586	1.51619	1.20696	0.309235	787	12579	1	1	3	6			0.695	0.846	0.668	0.311	0.467	0.474	0.6	0.579	0.677	0.515	0.61	0.695	0.665
ENSG00000113732	ATP6V0E1	ABCC9_CLEC1A	0.646	0.423	0.976611	0.835374	0.141237	601	9076	1	1	3	6			0.525	0.646	0.428	0.295	0.383	0.341	0.322	0.467	0.525	0.405	0.436	0.481	0.473
ENSG00000114423	CBLB	C7	0.523	0.387	1.11594	0.857567	0.258377	1643	7447	1	1	3	6	1	2	0.53	0.476	0.502	0.523	0.38	0.53	0.298	0.516	0.287	0.52	0.295	0.312	0.292
ENSG00000115170	ACVR1	HRK	0.679	0.535	1.5014	1.28957	0.211828	1695	10653	1	1	3	6			0.809	0.741	0.291	0.377	0.613	0.211	0.18	0.809	0.679	0.367	0.76	0.766	0.68
ENSG00000115268	RPS15	ABCC9_CLEC1A	0.882	0.628	1.72668	1.41773	0.308949	820	13494	1	1	3	6	1	1	0.766	0.882	0.701	0.235	0.603	0.552	0.682	0.674	0.766	0.535	0.682	0.759	0.705
ENSG00000115268	RPS15	HRK	0.766	0.623	1.68798	1.39551	0.292467	1912	12402	1	1	3	6	1	1	0.882	0.882	0.701	0.235	0.603	0.552	0.682	0.674	0.766	0.535	0.682	0.759	0.705
ENSG00000116209	TMEM59	ABCC9_CLEC1A	0.678	0.466	1.07511	0.917981	0.157131	631	10018	1	1	3	6	1	2	0.53	0.678	0.497	0.311	0.38	0.315	0.4	0.49	0.525	0.44	0.496	0.53	0.491
ENSG00000116747	TROVE2	ABCC9_CLEC1A	0.677	0.458	1.04282	0.912198	0.130625	630	9837	1	1	3	6	1	2	0.558	0.677	0.455	0.275	0.432	0.348	0.349	0.525	0.558	0.352	0.505	0.545	0.512
ENSG00000116754	SRSF11	C7	0.736	0.619	1.41305	1.19303	0.220019	2311	11926	1	1	3	6	1	2	0.718	0.718	0.604	0.736	0.599	0.619	0.518	0.677	0.617	0.678	0.612	0.641	0.605
ENSG00000117450	PRDX1	ABCC9_CLEC1A	0.774	0.527	1.33825	1.11124	0.22701	720	11328	1	1	3	6	1	2	0.663	0.774	0.595	0.21	0.413	0.404	0.545	0.528	0.663	0.465	0.566	0.648	0.601
ENSG00000117600	PLPPR4	TMEM45B	0.548	0.223	1.26633	0.566998	0.699334	3693	3496	1	1	3	6			0.628	0.486	0.12	0.03	0.185	0.07	0.059	0.624	0.401	0.08	0.548	0.628	0.409
ENSG00000118689	FOXO3	C7	0.646	0.497	1.51572	1.09044	0.42528	2030	9583	1	1	3	6			0.666	0.583	0.447	0.646	0.469	0.585	0.475	0.57	0.483	0.666	0.515	0.507	0.477
ENSG00000119632	IFI27L2	ABCC9_CLEC1A	0.377	0.189	0.57389	0.393378	0.180512	351	4060	1	1	3	6			0.264	0.377	0.264	0.069	0.15	0.137	0.149	0.135	0.24	0.173	0.172	0.211	0.178
ENSG00000121741	ZMYM2	C7	0.689	0.48	1.38065	0.96261	0.418042	2164	9256	1	1	3	6	1	2	0.628	0.575	0.478	0.689	0.484	0.515	0.416	0.573	0.416	0.628	0.474	0.49	0.452
ENSG00000122026	RPL21	ABCC9_CLEC1A	0.706	0.466	1.28434	1.03467	0.249667	657	10008	1	1	3	6			0.574	0.706	0.523	0.173	0.38	0.419	0.51	0.481	0.574	0.344	0.51	0.57	0.548
ENSG00000122406	RPL5	ABCC9_CLEC1A	0.866	0.633	1.68319	1.41103	0.272159	805	13586	1	1	3	6	1	1	0.809	0.866	0.664	0.311	0.592	0.6	0.647	0.685	0.782	0.5	0.681	0.809	0.751
ENSG00000122862	SRGN	ABCC9_CLEC1A	0.76	0.45	1.30143	1.10747	0.193954	707	9656	1	1	3	6			0.761	0.76	0.263	0.021	0.624	0.159	0.145	0.685	0.761	0.103	0.672	0.625	0.683
ENSG00000123144	C19ORF43	ABCC9_CLEC1A	0.575	0.369	0.845656	0.727728	0.117928	535	7929	1	1	3	6			0.468	0.575	0.392	0.164	0.354	0.296	0.361	0.414	0.468	0.291	0.402	0.432	0.445
ENSG00000123349	PFDN5	ABCC9_CLEC1A	0.681	0.439	1.09491	0.895661	0.199247	633	9423	1	1	3	6	1	2	0.572	0.681	0.464	0.18	0.383	0.426	0.443	0.414	0.572	0.377	0.481	0.569	0.527
ENSG00000123416	TUBA1B	ABCC9_CLEC1A	0.804	0.531	1.3671	1.12566	0.241441	748	11411	1	1	3	6	1	2	0.694	0.804	0.597	0.159	0.427	0.456	0.475	0.512	0.665	0.44	0.595	0.694	0.662
ENSG00000123983	ACSL3	ABCC9_CLEC1A	0.805	0.607	1.37836	1.26386	0.114502	749	13039	1	1	3	6	1	2	0.714	0.805	0.714	0.425	0.446	0.567	0.522	0.681	0.634	0.477	0.612	0.513	0.587
ENSG00000124172	ATP5E	ABCC9_CLEC1A	0.775	0.475	1.26901	1.02435	0.244659	721	10198	1	1	3	6			0.582	0.775	0.574	0.145	0.425	0.422	0.424	0.503	0.582	0.379	0.499	0.56	0.548
ENSG00000125534	PPDPF	ABCC9_CLEC1A	0.66	0.398	1.07261	0.841741	0.230866	614	8558	1	1	3	6	1	2	0.497	0.66	0.479	0.124	0.289	0.367	0.373	0.425	0.497	0.344	0.423	0.431	0.452
ENSG00000125868	DSTN	ABCC9_CLEC1A	0.915	0.7	1.94972	1.68995	0.25977	851	15037	1	1	3	6	1	2	0.891	0.915	0.648	0.33	0.782	0.793	0.569	0.789	0.891	0.573	0.819	0.849	0.826
ENSG00000125868	DSTN	HRK	0.891	0.686	2.12278	1.63443	0.488348	2223	13665	1	1	3	6	1	2	0.915	0.915	0.648	0.33	0.782	0.793	0.569	0.789	0.891	0.573	0.819	0.849	0.826
ENSG00000125968	ID1	ABCC9_CLEC1A	0.815	0.498	1.74822	1.55605	0.192166	758	10700	1	1	3	6	1	2	0.906	0.815	0.248	0.027	0.688	0.152	0.086	0.736	0.906	0.113	0.766	0.685	0.758
ENSG00000126267	COX6B1	ABCC9_CLEC1A	0.67	0.373	1.04797	0.773856	0.274118	623	8019	1	1	3	6	1	2	0.503	0.67	0.503	0.142	0.277	0.374	0.373	0.342	0.429	0.327	0.351	0.454	0.377
ENSG00000126458	RRAS	ABCC9_CLEC1A	0.676	0.372	1.05804	0.76708	0.290962	629	7982	1	1	3	6	1	2	0.487	0.676	0.461	0.104	0.324	0.326	0.306	0.333	0.487	0.294	0.389	0.381	0.452
ENSG00000126803	HSPA2	ABCC9_LSAMP	0.285	0.066	0.633846	0.131942	0.501904	1687	1090	1	1	3	6	2	2	0.277	0.277	0.285	0.052	0.056	0.133	0.204	0.043	0.049	0.141	0.042	0.065	0.05
ENSG00000126822	PLEKHG3	ABCC9_LSAMP	0.318	0.085	0.647428	0.1729	0.474528	1878	1402	1	1	3	6	1	2	0.378	0.235	0.318	0.176	0.052	0.378	0.204	0.036	0.044	0.126	0.034	0.033	0.046
ENSG00000128524	ATP6V1F	ABCC9_CLEC1A	0.425	0.231	0.600483	0.458826	0.141658	395	4963	1	1	3	6	1	2	0.315	0.425	0.253	0.057	0.176	0.156	0.196	0.268	0.315	0.141	0.262	0.279	0.299
ENSG00000128585	MKLN1	C7	0.835	0.731	1.8899	1.53279	0.357112	2624	14089	1	1	3	6	1	2	0.817	0.817	0.784	0.835	0.742	0.733	0.69	0.777	0.665	0.791	0.693	0.721	0.68
ENSG00000128849	CGNL1	HRK	0.866	0.616	2.06582	1.71195	0.353877	2161	12262	1	1	3	6	0	2	0.909	0.856	0.331	0.443	0.486	0.148	0.192	0.909	0.866	0.475	0.888	0.897	0.847
ENSG00000129946	SHC2	TMEM45B	0.434	0.259	0.84877	0.506859	0.341911	2919	4052	1	1	3	6	0	1	0.46	0.438	0.179	0.153	0.275	0.141	0.141	0.434	0.46	0.143	0.434	0.295	0.459
ENSG00000130255	RPL36	HRK	0.698	0.561	1.49657	1.21236	0.284214	1741	11162	1	1	3	6			0.82	0.82	0.594	0.218	0.589	0.47	0.573	0.639	0.698	0.495	0.636	0.678	0.626
ENSG00000130402	ACTN4	ABCC9_CLEC1A	0.92	0.741	1.75062	1.61402	0.136598	856	15919	1	1	3	6	2	2	0.841	0.92	0.792	0.439	0.8	0.841	0.6	0.831	0.81	0.55	0.795	0.839	0.819
ENSG00000130429	ARPC1B	ABCC9_CLEC1A	0.652	0.395	1.03194	0.814517	0.217421	606	8480	1	1	3	6	1	2	0.527	0.652	0.404	0.101	0.415	0.396	0.169	0.524	0.525	0.234	0.457	0.527	0.52
ENSG00000131143	COX4I1	ABCC9_CLEC1A	0.79	0.523	1.35778	1.10465	0.253125	735	11232	1	1	3	6	0	1	0.653	0.79	0.626	0.158	0.373	0.481	0.612	0.501	0.653	0.435	0.56	0.598	0.587
ENSG00000131174	COX7B	ABCC9_LSAMP	0.435	0.25	0.868255	0.490346	0.377909	2572	4128	1	1	3	6	0	2	0.561	0.561	0.435	0.122	0.188	0.311	0.306	0.246	0.297	0.231	0.248	0.264	0.278
ENSG00000131236	CAP1	ABCC9_CLEC1A	0.574	0.375	0.843948	0.728367	0.115581	534	8044	1	1	3	6			0.473	0.574	0.405	0.185	0.357	0.348	0.325	0.451	0.446	0.324	0.394	0.473	0.434
ENSG00000131374	TBC1D5	C7	0.816	0.7	1.85698	1.52725	0.329731	2564	13488	1	1	3	6	0	2	0.789	0.789	0.691	0.816	0.711	0.619	0.588	0.773	0.668	0.759	0.701	0.739	0.612
ENSG00000131469	RPL27	ABCC9_CLEC1A	0.684	0.413	1.07137	0.861477	0.209889	636	8872	1	1	3	6	0	0	0.529	0.684	0.465	0.124	0.362	0.374	0.408	0.451	0.529	0.281	0.453	0.513	0.488
ENSG00000131477	RAMP2	HRK	0.838	0.463	2.0061	1.22815	0.777955	2091	9215	1	1	3	6	1	2	0.801	0.795	0.285	0.116	0.596	0.159	0.184	0.681	0.838	0.342	0.702	0.579	0.801
ENSG00000131558	EXOC4	C7	0.878	0.751	2.12138	1.67964	0.441742	2759	14467	1	1	3	6	0	2	0.873	0.819	0.694	0.878	0.812	0.73	0.686	0.873	0.723	0.844	0.775	0.809	0.73
ENSG00000132669	RIN2	HRK	0.709	0.561	1.56728	1.35845	0.208829	1768	11174	1	1	3	6	0	2	0.792	0.696	0.246	0.614	0.732	0.326	0.259	0.783	0.709	0.538	0.748	0.792	0.712
ENSG00000133112	TPT1	ABCC9_CLEC1A	0.939	0.742	2.30689	1.92279	0.384099	873	15935	1	1	3	6	1	2	0.894	0.939	0.81	0.36	0.638	0.57	0.788	0.799	0.867	0.618	0.807	0.894	0.819
ENSG00000133639	BTG1	ABCC9_LSAMP	0.752	0.474	1.63799	1.06595	0.572039	4449	7826	1	1	3	6	1	2	0.811	0.811	0.752	0.146	0.467	0.556	0.588	0.53	0.487	0.276	0.54	0.78	0.516
ENSG00000133872	SARAF	ABCC9_CLEC1A	0.728	0.491	1.12484	0.972266	0.152578	677	10538	1	1	3	6	1	1	0.609	0.728	0.492	0.227	0.387	0.385	0.467	0.543	0.606	0.387	0.566	0.609	0.552
ENSG00000134533	RERG	ABCC9_LSAMP	0.469	0.287	1.12883	0.788121	0.340712	2772	4741	1	1	3	6	1	2	0.534	0.495	0.469	0.273	0.031	0.463	0.459	0.399	0.098	0.302	0.3	0.534	0.231
ENSG00000135363	LMO2	HRK	0.894	0.565	2.22872	1.57288	0.655839	2230	11246	1	1	3	6	1	2	0.89	0.89	0.403	0.083	0.73	0.159	0.29	0.861	0.894	0.136	0.85	0.819	0.886
ENSG00000135916	ITM2C	ABCC9_CLEC1A	0.757	0.373	1.30837	0.934387	0.37398	704	8006	1	1	3	6	0	2	0.676	0.757	0.676	0.119	0.122	0.341	0.584	0.17	0.359	0.226	0.284	0.305	0.295
ENSG00000136111	TBC1D4	HRK	0.888	0.607	2.24251	1.83913	0.403381	2216	12077	1	1	3	6	1	2	0.952	0.88	0.435	0.116	0.622	0.341	0.306	0.952	0.888	0.181	0.911	0.879	0.875
ENSG00000136238	RAC1	ABCC9_CLEC1A	0.917	0.73	1.95335	1.70722	0.246131	853	15683	1	1	3	6	1	2	0.892	0.917	0.713	0.365	0.685	0.533	0.624	0.814	0.885	0.545	0.852	0.892	0.858
ENSG00000136810	TXN	ABCC9_CLEC1A	0.513	0.28	0.756677	0.563191	0.193486	477	6022	1	1	3	6			0.359	0.513	0.327	0.095	0.185	0.219	0.255	0.336	0.34	0.191	0.301	0.353	0.359
ENSG00000136888	ATP6V1G1	ABCC9_CLEC1A	0.624	0.379	0.98672	0.773079	0.213641	580	8141	1	1	3	6	1	2	0.517	0.624	0.445	0.165	0.254	0.259	0.282	0.354	0.423	0.289	0.412	0.517	0.456
ENSG00000137076	TLN1	ABCC9_CLEC1A	0.851	0.581	1.61888	1.27982	0.339058	791	12478	1	1	3	6	1	2	0.705	0.851	0.672	0.269	0.5	0.644	0.522	0.528	0.705	0.437	0.61	0.681	0.584
ENSG00000137154	RPS6	ABCC9_CLEC1A	0.885	0.647	1.84522	1.56156	0.283657	823	13904	1	1	3	6	1	1	0.865	0.885	0.634	0.286	0.58	0.519	0.612	0.75	0.795	0.525	0.752	0.865	0.747
ENSG00000137491	SLCO2B1	HRK	0.868	0.577	2.05868	1.68076	0.377917	2165	11492	1	1	3	6			0.94	0.861	0.239	0.378	0.399	0.122	0.102	0.924	0.868	0.347	0.894	0.917	0.94
ENSG00000137501	SYTL2	ABCC9_LSAMP	0.355	0.117	0.825951	0.285989	0.539962	2099	1933	1	1	3	6	0	2	0.793	0.262	0.355	0.142	0.073	0.793	0.078	0.112	0.079	0.128	0.08	0.089	0.107
ENSG00000137575	SDCBP	HRK	0.629	0.432	1.26819	0.895242	0.372945	1570	8595	1	1	3	6	1	2	0.686	0.686	0.341	0.151	0.404	0.185	0.267	0.56	0.629	0.276	0.587	0.635	0.658
ENSG00000138326	RPS24	ABCC9_CLEC1A	0.854	0.601	1.61501	1.37488	0.240128	794	12903	1	1	3	6	1	1	0.749	0.854	0.613	0.294	0.622	0.511	0.596	0.675	0.732	0.503	0.663	0.749	0.722
ENSG00000138772	ANXA3	ABCC9_CLEC1A	0.752	0.434	1.34686	1.18713	0.159736	699	9327	1	1	3	6	1	2	0.725	0.752	0.19	0.006	0.474	0.081	0.122	0.716	0.694	0.058	0.725	0.694	0.676
ENSG00000138835	RGS3	HRK	0.477	0.256	0.966108	0.529784	0.436323	1191	5093	1	1	3	6	2	2	0.624	0.42	0.113	0.114	0.624	0.119	0.055	0.446	0.477	0.178	0.373	0.374	0.477
ENSG00000139155	SLCO1C1	ABCC9_LSAMP	0.224	0.098	0.485702	0.240988	0.244714	1322	1610	1	1	3	6	0	2	0.318	0.162	0.224	0.318	0.012	0.248	0.086	0.02	0.031	0.251	0.022	0.033	0.007
ENSG00000140264	SERF2	ABCC9_CLEC1A	0.863	0.623	1.68146	1.37756	0.303894	803	13383	1	1	3	6	1	2	0.755	0.863	0.694	0.308	0.58	0.533	0.639	0.631	0.755	0.568	0.656	0.728	0.633
ENSG00000140575	IQGAP1	ABCC9_CLEC1A	0.859	0.659	1.5073	1.40689	0.100409	799	14151	1	1	3	6	1	2	0.875	0.859	0.538	0.449	0.69	0.563	0.384	0.797	0.761	0.535	0.799	0.835	0.875
ENSG00000140941	MAP1LC3B	ABCC9_CLEC1A	0.529	0.319	0.735798	0.635291	0.100507	492	6853	1	1	3	6	0	1	0.411	0.529	0.339	0.157	0.216	0.281	0.322	0.335	0.37	0.304	0.355	0.411	0.349
ENSG00000140988	RPS2	HRK	0.668	0.528	1.40813	1.14978	0.258351	1667	10509	1	1	3	6			0.783	0.783	0.572	0.22	0.542	0.344	0.576	0.579	0.668	0.46	0.582	0.639	0.648
ENSG00000140990	NDUFB10	ABCC9_LSAMP	0.539	0.346	1.11549	0.682083	0.433404	3190	5703	1	1	3	6	0	2	0.7	0.7	0.539	0.116	0.223	0.37	0.345	0.333	0.445	0.261	0.368	0.437	0.413
ENSG00000141522	ARHGDIA	ABCC9_CLEC1A	0.475	0.268	0.685103	0.532862	0.152241	442	5755	1	1	3	6			0.331	0.475	0.308	0.121	0.235	0.256	0.2	0.267	0.301	0.246	0.288	0.315	0.331
ENSG00000141682	PMAIP1	TMEM45B	0.409	0.136	0.929382	0.334502	0.59488	2754	2132	1	1	3	6			0.416	0.376	0.097	0.003	0.007	0	0.055	0.339	0.237	0.033	0.409	0.239	0.416
ENSG00000142089	IFITM3	ABCC9_CLEC1A	0.961	0.787	2.55344	2.13235	0.421097	894	16895	1	1	3	6	1	2	0.919	0.961	0.882	0.406	0.749	0.619	0.722	0.827	0.919	0.651	0.836	0.841	0.897
ENSG00000142227	EMP3	ABCC9_LSAMP	0.396	0.137	0.848307	0.297259	0.551048	2343	2253	1	1	3	6			0.466	0.466	0.396	0.068	0.258	0.2	0.173	0.222	0.176	0.234	0.085	0.086	0.157
ENSG00000142534	RPS11	HRK	0.689	0.531	1.43155	1.13433	0.297223	1720	10565	1	1	3	6	1	1	0.798	0.798	0.591	0.221	0.533	0.463	0.62	0.532	0.689	0.425	0.578	0.626	0.587
ENSG00000142669	SH3BGRL3	ABCC9_CLEC1A	0.563	0.322	0.914253	0.673572	0.240681	524	6921	1	1	3	6	1	2	0.411	0.563	0.379	0.087	0.31	0.189	0.282	0.357	0.411	0.302	0.343	0.409	0.37
ENSG00000142676	RPL11	ABCC9_CLEC1A	0.929	0.706	2.05361	1.71553	0.338083	864	15155	1	1	3	6			0.862	0.929	0.737	0.317	0.685	0.57	0.769	0.746	0.862	0.611	0.787	0.851	0.822
ENSG00000142676	RPL11	HRK	0.862	0.696	2.06338	1.68162	0.381762	2151	13868	1	1	3	6			0.929	0.929	0.737	0.317	0.685	0.57	0.769	0.746	0.862	0.611	0.787	0.851	0.822
ENSG00000142937	RPS8	ABCC9_CLEC1A	0.913	0.686	2.04291	1.68957	0.353345	849	14742	1	1	3	6	1	1	0.829	0.913	0.728	0.305	0.664	0.585	0.71	0.723	0.829	0.621	0.76	0.819	0.804
ENSG00000142937	RPS8	HRK	0.829	0.679	2.01412	1.66091	0.353204	2068	13523	1	1	3	6	1	1	0.913	0.913	0.728	0.305	0.664	0.585	0.71	0.723	0.829	0.621	0.76	0.819	0.804
ENSG00000143198	MGST3	ABCC9_CLEC1A	0.806	0.566	1.40037	1.13241	0.267964	750	12161	1	1	3	6	1	2	0.653	0.806	0.653	0.407	0.397	0.63	0.475	0.567	0.612	0.563	0.551	0.629	0.605
ENSG00000143761	ARF1	ABCC9_CLEC1A	0.673	0.437	1.02259	0.85887	0.163719	626	9391	1	1	3	6			0.537	0.673	0.473	0.252	0.404	0.363	0.451	0.47	0.513	0.387	0.455	0.52	0.537
ENSG00000143774	GUK1	ABCC9_CLEC1A	0.72	0.452	1.15371	0.930028	0.223681	670	9711	1	1	3	6	1	2	0.608	0.72	0.455	0.117	0.347	0.341	0.365	0.593	0.608	0.261	0.54	0.568	0.566
ENSG00000143774	GUK1	HRK	0.608	0.445	1.18752	0.904616	0.282909	1517	8864	1	1	3	6	0	2	0.72	0.72	0.455	0.117	0.347	0.341	0.365	0.593	0.608	0.261	0.54	0.568	0.566
ENSG00000143819	EPHX1	ABCC9_CLEC1A	0.569	0.376	0.859973	0.747037	0.112936	529	8085	1	1	3	6	0	2	0.492	0.569	0.431	0.408	0.293	0.381	0.263	0.388	0.368	0.492	0.323	0.351	0.313
ENSG00000143878	RHOB	ABCC9_CLEC1A	0.567	0.331	0.914205	0.719123	0.195081	527	7117	1	1	3	6	2	2	0.495	0.567	0.468	0.11	0.38	0.3	0.212	0.303	0.329	0.219	0.312	0.425	0.495
ENSG00000143947	RPS27A	ABCC9_CLEC1A	0.902	0.659	1.90467	1.58463	0.320032	839	14163	1	1	3	6	1	1	0.839	0.902	0.699	0.229	0.617	0.533	0.686	0.687	0.839	0.503	0.75	0.81	0.786
ENSG00000144713	RPL32	ABCC9_CLEC1A	0.857	0.594	1.69848	1.3806	0.317886	797	12767	1	1	3	6			0.733	0.857	0.64	0.238	0.568	0.522	0.678	0.635	0.732	0.492	0.654	0.733	0.665
ENSG00000146278	PNRC1	ABCC9_CLEC1A	0.774	0.483	1.37524	1.03619	0.339049	720	10375	1	1	3	6	1	2	0.603	0.774	0.603	0.167	0.289	0.4	0.576	0.47	0.576	0.307	0.505	0.549	0.573
ENSG00000147065	MSN	ABCC9_CLEC1A	0.696	0.459	1.06533	0.911651	0.153683	647	9850	1	1	3	6	1	2	0.577	0.696	0.492	0.258	0.491	0.43	0.31	0.565	0.542	0.384	0.477	0.509	0.577
ENSG00000147123	NDUFB11	ABCC9_CLEC1A	0.503	0.263	0.72687	0.54368	0.183191	468	5657	1	1	3	6	1	2	0.349	0.503	0.349	0.072	0.183	0.204	0.275	0.272	0.305	0.183	0.266	0.318	0.295
ENSG00000147403	RPL10	ABCC9_CLEC1A	0.91	0.691	2.14268	1.74891	0.393766	846	14831	1	1	3	6	0	0	0.852	0.91	0.751	0.293	0.594	0.596	0.71	0.712	0.843	0.58	0.758	0.852	0.808
ENSG00000148175	STOM	ABCC9_CLEC1A	0.8	0.558	1.40233	1.21575	0.186581	744	11976	1	1	3	6	0	2	0.747	0.8	0.517	0.2	0.692	0.522	0.267	0.689	0.747	0.264	0.675	0.675	0.708
ENSG00000148175	STOM	HRK	0.747	0.545	1.5892	1.16745	0.421754	1865	10855	1	1	3	6	1	2	0.8	0.8	0.517	0.2	0.692	0.522	0.267	0.689	0.747	0.264	0.675	0.675	0.708
ENSG00000149273	RPS3	ABCC9_CLEC1A	0.84	0.563	1.58331	1.24356	0.339753	781	12083	1	1	3	6	1	1	0.721	0.84	0.611	0.245	0.512	0.419	0.651	0.625	0.701	0.455	0.602	0.721	0.637
ENSG00000149591	TAGLN	ABCC9_LSAMP	0.366	0.11	0.976932	0.460643	0.516289	2162	1817	1	1	3	6	0	1	0.856	0.374	0.366	0.075	0.136	0.856	0.145	0.066	0.114	0.307	0.056	0.063	0.089
ENSG00000153113	CAST	ABCC9_CLEC1A	0.882	0.709	1.68811	1.51366	0.174455	820	15234	1	1	3	6	1	2	0.792	0.882	0.792	0.627	0.65	0.637	0.62	0.735	0.72	0.681	0.675	0.764	0.698
ENSG00000153187	HNRNPU	ABCC9_CLEC1A	0.81	0.599	1.37736	1.20814	0.16923	753	12861	1	1	3	6	1	2	0.662	0.81	0.638	0.445	0.547	0.5	0.592	0.631	0.659	0.548	0.612	0.662	0.655
ENSG00000153250	RBMS1	C7	0.767	0.636	1.67171	1.36285	0.308869	2410	12247	1	1	3	6	0	2	0.765	0.765	0.734	0.767	0.582	0.689	0.58	0.717	0.51	0.749	0.57	0.622	0.541
ENSG00000154065	ANKRD29	TMEM45B	0.48	0.27	1.05583	0.714807	0.341027	3230	4239	1	1	3	6	0	2	0.705	0.471	0.122	0.021	0.678	0.181	0.031	0.705	0.677	0.073	0.48	0.28	0.502
ENSG00000154447	SH3RF1	C7	0.48	0.349	1.06065	0.955269	0.105385	1507	6718	1	1	3	6	1	2	0.681	0.544	0.681	0.48	0.286	0.585	0.396	0.238	0.146	0.422	0.134	0.191	0.121
ENSG00000155366	RHOC	HRK	0.563	0.38	1.13213	0.783497	0.348637	1405	7572	1	1	3	6	1	2	0.653	0.653	0.408	0.085	0.404	0.267	0.275	0.43	0.563	0.221	0.449	0.467	0.573
ENSG00000156313	RPGR	TMEM45B	0.345	0.199	0.808355	0.472125	0.33623	2325	3121	1	1	3	6	0	2	0.636	0.342	0.097	0.172	0.369	0.059	0.106	0.398	0.218	0.168	0.345	0.636	0.317
ENSG00000156482	RPL30	ABCC9_CLEC1A	0.855	0.611	1.76194	1.41579	0.346154	795	13133	1	1	3	6			0.757	0.855	0.653	0.293	0.577	0.478	0.694	0.654	0.74	0.535	0.661	0.757	0.708
ENSG00000156508	EEF1A1	HRK	0.568	0.397	1.19856	0.839317	0.359245	1417	7905	1	1	3	6	0	2	0.637	0.637	0.394	0.139	0.359	0.304	0.29	0.497	0.568	0.299	0.464	0.586	0.559
ENSG00000156535	CD109	TMEM45B	0.321	0.15	0.691296	0.332153	0.359143	2164	2348	1	1	3	6	0	0	0.37	0.309	0.069	0.012	0.192	0.07	0.035	0.299	0.37	0.03	0.321	0.313	0.317
ENSG00000157103	SLC6A1	C7	0.909	0.476	2.58605	2.29645	0.289595	2855	9174	1	1	3	6	1	2	0.996	0.938	0.988	0.909	0.15	0.77	0.996	0.132	0.14	0.794	0.147	0.175	0.153
ENSG00000158195	WASF2	ABCC9_CLEC1A	0.862	0.676	1.49647	1.36365	0.132816	802	14522	1	1	3	6	1	2	0.782	0.862	0.658	0.564	0.592	0.526	0.612	0.769	0.726	0.643	0.718	0.782	0.708
ENSG00000158710	TAGLN2	ABCC9_CLEC1A	0.692	0.411	1.17437	0.897472	0.276897	644	8826	1	1	3	6	1	2	0.606	0.692	0.415	0.046	0.444	0.311	0.224	0.499	0.606	0.183	0.496	0.536	0.591
ENSG00000158710	TAGLN2	HRK	0.606	0.4	1.26721	0.855448	0.411759	1512	7958	1	1	3	6	1	2	0.692	0.692	0.415	0.046	0.444	0.311	0.224	0.499	0.606	0.183	0.496	0.536	0.591
ENSG00000159140	SON	ABCC9_CLEC1A	0.933	0.813	1.83882	1.71076	0.12806	868	17467	1	1	3	6	0	2	0.845	0.933	0.824	0.794	0.812	0.77	0.741	0.83	0.826	0.794	0.808	0.845	0.826
ENSG00000160584	SIK3	C7	0.875	0.683	2.04033	1.42528	0.615049	2749	13158	1	1	3	6	1	2	0.847	0.762	0.7	0.875	0.688	0.833	0.682	0.746	0.641	0.847	0.651	0.674	0.658
ENSG00000160888	IER2	ABCC9_CLEC1A	0.491	0.284	0.799789	0.650839	0.14895	457	6098	1	1	3	6	1	2	0.527	0.491	0.156	0.089	0.251	0.096	0.09	0.366	0.527	0.191	0.393	0.338	0.512
ENSG00000160948	VPS28	ABCC9_CLEC1A	0.612	0.348	0.915252	0.704405	0.210847	569	7478	1	1	3	6			0.431	0.612	0.43	0.135	0.261	0.311	0.388	0.325	0.41	0.231	0.357	0.431	0.416
ENSG00000161016	RPL8	ABCC9_CLEC1A	0.888	0.651	1.83097	1.4727	0.358266	826	13975	1	1	3	6	1	1	0.79	0.888	0.721	0.272	0.596	0.548	0.702	0.667	0.79	0.485	0.711	0.77	0.737
ENSG00000161016	RPL8	HRK	0.79	0.644	1.76377	1.45024	0.313536	1972	12829	1	1	3	6	1	1	0.888	0.888	0.721	0.272	0.596	0.548	0.702	0.667	0.79	0.485	0.711	0.77	0.737
ENSG00000162191	UBXN1	ABCC9_CLEC1A	0.484	0.26	0.715661	0.522518	0.193143	450	5587	1	1	3	6			0.329	0.484	0.312	0.085	0.197	0.211	0.227	0.267	0.329	0.161	0.275	0.329	0.292
ENSG00000162244	RPL29	ABCC9_CLEC1A	0.818	0.538	1.47841	1.18789	0.290522	761	11551	1	1	3	6			0.687	0.818	0.591	0.182	0.467	0.419	0.584	0.583	0.684	0.427	0.59	0.687	0.673
ENSG00000162409	PRKAA2	ABCC9_LSAMP	0.402	0.115	0.912432	0.249245	0.663187	2375	1902	1	1	3	6	0	2	0.496	0.352	0.402	0.187	0.052	0.496	0.114	0.058	0.087	0.163	0.061	0.063	0.064
ENSG00000162434	JAK1	ABCC9_CLEC1A	0.853	0.664	1.54215	1.37561	0.166532	793	14251	1	1	3	6	0	2	0.783	0.853	0.783	0.523	0.498	0.607	0.537	0.695	0.645	0.543	0.642	0.753	0.673
ENSG00000162946	DISC1	ABCC9_LSAMP	0.584	0.347	1.4426	0.971086	0.471514	3451	5718	1	1	3	6	0	2	0.682	0.494	0.584	0.682	0.303	0.241	0.659	0.384	0.166	0.636	0.223	0.264	0.246
ENSG00000163453	IGFBP7	ABCC9_CLEC1A	0.98	0.873	3.16063	2.72471	0.435919	911	18745	1	1	3	6	2	2	0.972	0.98	0.972	0.534	0.704	0.933	0.792	0.837	0.919	0.764	0.937	0.97	0.932
ENSG00000163492	CCDC141	ABCC9_LSAMP	0.335	0.164	0.738516	0.504329	0.234187	1981	2708	1	1	3	6	0	2	0.402	0.359	0.335	0.006	0.009	0.056	0.157	0.123	0.085	0.013	0.244	0.402	0.181
ENSG00000164587	RPS14	ABCC9_CLEC1A	0.896	0.652	1.79081	1.49122	0.29959	833	14002	1	1	3	6	1	1	0.803	0.896	0.7	0.275	0.596	0.622	0.737	0.694	0.79	0.563	0.717	0.803	0.744
ENSG00000165169	DYNLT3	ABCC9_LSAMP	0.343	0.227	0.691885	0.444036	0.24785	2030	3747	1	1	3	6	0	2	0.466	0.466	0.343	0.1	0.155	0.237	0.208	0.213	0.273	0.178	0.238	0.287	0.263
ENSG00000165795	NDRG2	ABCC9_CLEC1A	0.724	0.502	1.19464	1.0728	0.121843	673	10781	1	1	3	6	0	2	0.655	0.724	0.606	0.388	0.256	0.411	0.655	0.354	0.559	0.46	0.479	0.519	0.438
ENSG00000166086	JAM3	ABCC9_LSAMP	0.299	0.157	0.639777	0.350876	0.288901	1766	2591	1	1	3	6	2	2	0.372	0.301	0.299	0.338	0.146	0.315	0.251	0.085	0.097	0.372	0.074	0.082	0.071
ENSG00000166441	RPL27A	ABCC9_CLEC1A	0.752	0.488	1.25054	1.03168	0.218858	699	10474	1	1	3	6	1	1	0.574	0.752	0.566	0.255	0.446	0.489	0.518	0.486	0.574	0.425	0.493	0.557	0.495
ENSG00000166595	FAM96B	ABCC9_CLEC1A	0.475	0.256	0.687239	0.51053	0.176709	442	5492	1	1	3	6	1	2	0.316	0.475	0.316	0.118	0.134	0.189	0.314	0.242	0.294	0.241	0.257	0.316	0.27
ENSG00000166913	YWHAB	ABCC9_CLEC1A	0.872	0.636	1.58334	1.3403	0.243041	811	13663	1	1	3	6	2	2	0.774	0.872	0.704	0.252	0.606	0.53	0.545	0.699	0.752	0.508	0.705	0.774	0.719
ENSG00000167283	ATP5L	ABCC9_LSAMP	0.522	0.392	1.04765	0.764056	0.283594	3086	6469	1	1	3	6			0.689	0.689	0.522	0.192	0.308	0.426	0.384	0.366	0.475	0.322	0.418	0.451	0.434
ENSG00000167460	TPM4	ABCC9_CLEC1A	0.825	0.571	1.44962	1.19804	0.251585	767	12264	1	1	3	6			0.671	0.825	0.607	0.354	0.509	0.611	0.494	0.643	0.634	0.525	0.602	0.671	0.665
ENSG00000167468	GPX4	ABCC9_CLEC1A	0.692	0.439	1.11047	0.890526	0.21994	644	9422	1	1	3	6	1	2	0.541	0.692	0.528	0.206	0.315	0.385	0.424	0.352	0.541	0.425	0.446	0.486	0.477
ENSG00000167468	GPX4	ABCC9_LSAMP	0.528	0.421	1.08133	0.82706	0.254272	3125	6941	1	1	3	6	0	2	0.692	0.692	0.528	0.206	0.315	0.385	0.424	0.352	0.541	0.425	0.446	0.486	0.477
ENSG00000167526	RPL13	ABCC9_CLEC1A	0.955	0.765	2.25543	1.90004	0.355393	888	16428	1	1	3	6			0.886	0.955	0.829	0.395	0.751	0.659	0.824	0.796	0.88	0.688	0.825	0.875	0.886
ENSG00000167526	RPL13	HRK	0.88	0.759	2.15139	1.88404	0.267351	2196	15120	1	1	3	6			0.955	0.955	0.829	0.395	0.751	0.659	0.824	0.796	0.88	0.688	0.825	0.875	0.886
ENSG00000167641	PPP1R14A	ABCC9_CLEC1A	0.69	0.371	1.17105	0.825932	0.345115	642	7973	1	1	3	6	1	2	0.509	0.69	0.458	0.098	0.293	0.422	0.314	0.22	0.509	0.334	0.397	0.355	0.434
ENSG00000167641	PPP1R14A	ABCC9_LSAMP	0.458	0.358	0.999735	0.780087	0.219648	2710	5905	1	1	3	6	1	2	0.69	0.69	0.458	0.098	0.293	0.422	0.314	0.22	0.509	0.334	0.397	0.355	0.434
ENSG00000167658	EEF2	ABCC9_CLEC1A	0.69	0.437	1.08064	0.884749	0.195894	642	9394	1	1	3	6	1	2	0.555	0.69	0.473	0.196	0.352	0.393	0.447	0.497	0.555	0.397	0.464	0.533	0.495
ENSG00000167797	CDK2AP2	ABCC9_CLEC1A	0.376	0.184	0.54244	0.382764	0.159676	350	3954	1	1	3	6	0	2	0.27	0.376	0.225	0.038	0.087	0.111	0.208	0.182	0.196	0.108	0.215	0.246	0.27
ENSG00000168003	SLC3A2	ABCC9_CLEC1A	0.818	0.538	1.48568	1.25304	0.23264	761	11550	1	1	3	6	1	2	0.783	0.818	0.418	0.239	0.305	0.241	0.365	0.658	0.759	0.317	0.696	0.779	0.783
ENSG00000168028	RPSA	HRK	0.583	0.438	1.16851	0.901297	0.267213	1454	8720	1	1	3	6	1	1	0.69	0.69	0.481	0.164	0.397	0.319	0.431	0.457	0.583	0.337	0.488	0.563	0.527
ENSG00000168268	NT5DC2	ABCC9_LSAMP	0.277	0.061	0.567475	0.126118	0.441357	1639	1009	1	1	3	6	0	2	0.309	0.309	0.277	0.028	0.028	0.23	0.075	0.035	0.07	0.065	0.041	0.023	0.06
ENSG00000168385	SEPT2	ABCC9_CLEC1A	0.777	0.607	1.32425	1.20656	0.117694	723	13036	1	1	3	6	0	1	0.691	0.777	0.604	0.568	0.577	0.515	0.475	0.654	0.655	0.611	0.605	0.691	0.616
ENSG00000168575	SLC20A2	C7	0.916	0.648	2.61834	2.21356	0.404782	2878	12492	1	1	3	6	1	2	0.97	0.914	0.97	0.916	0.397	0.737	0.961	0.514	0.428	0.852	0.446	0.454	0.413
ENSG00000168653	NDUFS5	ABCC9_CLEC1A	0.554	0.304	0.846656	0.626603	0.220052	515	6538	1	1	3	6			0.384	0.554	0.381	0.086	0.261	0.281	0.306	0.291	0.384	0.286	0.308	0.353	0.377
ENSG00000168899	VAMP5	ABCC9_LSAMP	0.498	0.388	1.05549	0.784393	0.271093	2945	6394	1	1	3	6			0.691	0.691	0.498	0.262	0.232	0.215	0.38	0.345	0.455	0.362	0.392	0.467	0.459
ENSG00000169230	PRELID1	ABCC9_CLEC1A	0.422	0.235	0.599088	0.470905	0.128184	392	5038	1	1	3	6	1	2	0.309	0.422	0.263	0.059	0.146	0.159	0.204	0.288	0.295	0.166	0.266	0.309	0.288
ENSG00000169564	PCBP1	ABCC9_CLEC1A	0.485	0.276	0.69287	0.553439	0.139431	451	5919	1	1	3	6	1	2	0.343	0.485	0.334	0.082	0.204	0.244	0.204	0.273	0.33	0.229	0.297	0.343	0.338
ENSG00000169567	HINT1	ABCC9_CLEC1A	0.643	0.391	0.988405	0.800409	0.187995	598	8396	1	1	3	6	1	2	0.527	0.643	0.453	0.108	0.329	0.333	0.322	0.441	0.481	0.317	0.424	0.516	0.527
ENSG00000169715	MT1E	HRK	0.624	0.419	1.48118	1.07044	0.410738	1556	8345	1	1	3	6			0.695	0.695	0.333	0.055	0.254	0.233	0.212	0.526	0.624	0.136	0.62	0.684	0.612
ENSG00000169908	TM4SF1	ABCC9_CLEC1A	0.675	0.42	1.2099	1.07442	0.135479	628	9027	1	1	3	6	1	2	0.83	0.675	0.202	0.174	0.667	0.233	0.247	0.64	0.594	0.372	0.58	0.83	0.726
ENSG00000170385	SLC30A1	ABCC9_CLEC1A	0.539	0.312	0.801357	0.6894	0.111958	501	6702	1	1	3	6	2	2	0.513	0.539	0.158	0.033	0.181	0.067	0.098	0.467	0.476	0.075	0.513	0.487	0.456
ENSG00000170955	PRKCDBP	ABCC9_LSAMP	0.43	0.208	0.893107	0.435013	0.458093	2545	3431	1	1	3	6	0	2	0.549	0.549	0.43	0.08	0.218	0.43	0.294	0.14	0.31	0.224	0.18	0.181	0.235
ENSG00000171604	CXXC5	ABCC9_LSAMP	0.274	0.16	0.570692	0.309236	0.261456	1621	2643	1	1	3	6	0	2	0.357	0.357	0.274	0.178	0.117	0.248	0.216	0.096	0.188	0.254	0.121	0.112	0.132
ENSG00000171863	RPS7	ABCC9_CLEC1A	0.892	0.618	1.8192	1.42513	0.394063	830	13280	1	1	3	6	1	1	0.747	0.892	0.711	0.246	0.514	0.556	0.675	0.603	0.746	0.48	0.663	0.747	0.715
ENSG00000171863	RPS7	ABCC9_LSAMP	0.711	0.601	1.63167	1.36855	0.263114	4203	9907	1	1	3	6	0	1	0.892	0.892	0.711	0.246	0.514	0.556	0.675	0.603	0.746	0.48	0.663	0.747	0.715
ENSG00000171863	RPS7	HRK	0.746	0.615	1.64404	1.417	0.227038	1861	12249	1	1	3	6	0	1	0.892	0.892	0.711	0.246	0.514	0.556	0.675	0.603	0.746	0.48	0.663	0.747	0.715
ENSG00000172037	LAMB2	ABCC9_LSAMP	0.39	0.225	0.772703	0.434204	0.338499	2309	3713	1	1	3	6	0	2	0.458	0.458	0.39	0.148	0.216	0.352	0.176	0.219	0.22	0.367	0.219	0.241	0.214
ENSG00000172348	RCAN2	ABCC9_LSAMP	0.446	0.236	1.17393	0.708591	0.465337	2638	3887	1	1	3	6	0	2	0.93	0.397	0.446	0.435	0.185	0.93	0.18	0.154	0.177	0.379	0.136	0.132	0.132
ENSG00000172757	CFL1	ABCC9_LSAMP	0.612	0.504	1.26385	1.00584	0.258017	3617	8319	1	1	3	6	0	2	0.781	0.781	0.612	0.164	0.467	0.474	0.463	0.566	0.653	0.384	0.556	0.648	0.577
ENSG00000172817	CYP7B1	ABCC9_LSAMP	0.393	0.172	0.925238	0.453466	0.471772	2324	2831	1	1	3	6	1	2	0.504	0.347	0.393	0.346	0.099	0.504	0.239	0.17	0.087	0.317	0.089	0.082	0.121
ENSG00000173726	TOMM20	ABCC9_CLEC1A	0.471	0.299	0.684462	0.577705	0.106757	438	6418	1	1	3	6	0	2	0.378	0.471	0.337	0.137	0.251	0.244	0.306	0.308	0.361	0.271	0.314	0.378	0.331
ENSG00000173812	EIF1	ABCC9_CLEC1A	0.947	0.756	2.1232	1.83231	0.290886	881	16239	1	1	3	6			0.915	0.947	0.816	0.324	0.674	0.619	0.753	0.802	0.911	0.643	0.836	0.915	0.904
ENSG00000173889	PHC3	C7	0.681	0.493	1.32591	0.978475	0.347434	2138	9495	1	1	3	6	1	2	0.661	0.603	0.475	0.681	0.538	0.496	0.396	0.591	0.467	0.661	0.483	0.483	0.456
ENSG00000174021	GNG5	ABCC9_CLEC1A	0.634	0.353	0.968464	0.746033	0.222431	590	7576	1	1	3	6	1	2	0.551	0.634	0.288	0.101	0.263	0.181	0.208	0.407	0.551	0.236	0.45	0.5	0.516
ENSG00000174748	RPL15	ABCC9_CLEC1A	0.783	0.528	1.40993	1.1574	0.252525	728	11348	1	1	3	6	1	1	0.676	0.783	0.583	0.17	0.467	0.43	0.639	0.558	0.676	0.392	0.581	0.668	0.655
ENSG00000174963	ZIC4	ABCC9_LSAMP	0.422	0.182	0.861142	0.404598	0.456545	2498	2995	1	1	3	6	2	2	0.467	0.377	0.422	0.454	0.068	0.337	0.373	0.069	0.083	0.467	0.069	0.089	0.082
ENSG00000175175	PPM1E	ABCC9_LSAMP	0.262	0.076	0.729779	0.155413	0.574366	1549	1253	1	1	3	6	1	2	0.199	0.199	0.262	0.117	0.096	0.152	0.125	0.049	0.043	0.106	0.049	0.065	0.053
ENSG00000175866	BAIAP2	TMEM45B	0.246	0.132	0.498917	0.266084	0.232833	1655	2073	1	1	3	6	1	2	0.304	0.239	0.075	0.062	0.122	0.052	0.016	0.304	0.264	0.08	0.246	0.195	0.181
ENSG00000175899	A2M	ABCC9_CLEC1A	0.975	0.778	2.66967	2.47179	0.197881	907	16716	1	1	3	6	0	0	0.978	0.975	0.801	0.116	0.892	0.744	0.631	0.978	0.977	0.289	0.97	0.966	0.943
ENSG00000177200	CHD9	C7	0.908	0.719	2.18088	1.5331	0.647785	2851	13861	1	1	3	6	1	2	0.915	0.81	0.776	0.908	0.8	0.741	0.718	0.82	0.65	0.915	0.656	0.701	0.683
ENSG00000177600	RPLP2	HRK	0.774	0.625	1.72627	1.39376	0.332503	1932	12442	1	1	3	6	0	1	0.87	0.87	0.667	0.313	0.613	0.526	0.647	0.666	0.774	0.553	0.687	0.739	0.705
ENSG00000178498	DTX3	ABCC9_LSAMP	0.188	0.057	0.380747	0.109845	0.270902	1112	935	1	1	3	6	2	2	0.181	0.166	0.188	0.099	0.033	0.181	0.094	0.035	0.041	0.101	0.027	0.03	0.028
ENSG00000178980	SEPW1	ABCC9_CLEC1A	0.881	0.648	1.63222	1.38849	0.243731	819	13927	1	1	3	6	1	2	0.77	0.881	0.739	0.276	0.646	0.719	0.624	0.67	0.768	0.477	0.688	0.77	0.74
ENSG00000179010	MRFAP1	ABCC9_CLEC1A	0.57	0.339	0.844862	0.672847	0.172015	530	7280	1	1	3	6	1	2	0.424	0.57	0.394	0.104	0.27	0.281	0.373	0.334	0.424	0.312	0.367	0.414	0.37
ENSG00000179241	LDLRAD3	C7	0.826	0.651	1.97857	1.51451	0.464054	2596	12536	1	1	3	6	0	2	0.837	0.73	0.532	0.826	0.354	0.57	0.537	0.837	0.572	0.736	0.75	0.829	0.701
ENSG00000182154	MRPL41	ABCC9_CLEC1A	0.459	0.23	0.64038	0.463878	0.176502	427	4936	1	1	3	6	1	2	0.314	0.459	0.314	0.119	0.131	0.219	0.216	0.213	0.251	0.221	0.206	0.256	0.267
ENSG00000182492	BGN	ABCC9_CLEC1A	0.622	0.312	1.08171	0.783988	0.297722	578	6697	1	1	3	6	1	1	0.622	0.622	0.622	0.367	0.366	0.467	0.278	0.059	0.153	0.482	0.109	0.171	0.114
ENSG00000182670	TTC3	C7	0.693	0.566	1.40645	1.09321	0.313235	2178	10911	1	1	3	6	1	2	0.686	0.686	0.555	0.693	0.629	0.522	0.498	0.598	0.573	0.666	0.548	0.566	0.541
ENSG00000182809	CRIP2	ABCC9_CLEC1A	0.682	0.395	1.06725	0.839611	0.227641	634	8484	1	1	3	6			0.581	0.682	0.384	0.055	0.488	0.33	0.149	0.502	0.581	0.133	0.488	0.477	0.544
ENSG00000182899	RPL35A	ABCC9_CLEC1A	0.824	0.571	1.56743	1.27225	0.295189	766	12254	1	1	3	6			0.698	0.824	0.637	0.213	0.533	0.478	0.608	0.562	0.698	0.472	0.629	0.693	0.623
ENSG00000183255	PTTG1IP	ABCC9_CLEC1A	0.833	0.566	1.53574	1.29042	0.24532	775	12157	1	1	3	6	1	2	0.864	0.833	0.455	0.216	0.594	0.3	0.369	0.708	0.762	0.392	0.724	0.864	0.754
ENSG00000183255	PTTG1IP	HRK	0.762	0.554	1.62718	1.25253	0.374653	1901	11031	1	1	3	6	1	2	0.864	0.833	0.455	0.216	0.594	0.3	0.369	0.708	0.762	0.392	0.724	0.864	0.754
ENSG00000183888	C1ORF64	HRK	0.587	0.358	1.21294	0.831476	0.381459	1465	7124	1	1	3	6			0.64	0.64	0.192	0.043	0.188	0.059	0.094	0.56	0.587	0.098	0.598	0.608	0.587
ENSG00000184009	ACTG1	ABCC9_CLEC1A	0.933	0.726	1.99586	1.67658	0.31928	868	15597	1	1	3	6	1	2	0.828	0.933	0.828	0.391	0.634	0.726	0.729	0.749	0.81	0.709	0.753	0.819	0.804
ENSG00000184076	UQCR10	ABCC9_CLEC1A	0.515	0.261	0.749681	0.537353	0.212328	479	5606	1	1	3	6	1	2	0.35	0.515	0.35	0.074	0.134	0.267	0.239	0.236	0.301	0.234	0.264	0.296	0.288
ENSG00000184903	IMMP2L	C7	0.873	0.735	2.49062	1.96516	0.525453	2742	14156	1	1	3	6	0	2	0.848	0.834	0.761	0.873	0.749	0.848	0.651	0.811	0.649	0.809	0.708	0.784	0.737
ENSG00000184990	SIVA1	ABCC9_LSAMP	0.329	0.213	0.658033	0.415302	0.242732	1948	3519	1	1	3	6	0	2	0.472	0.472	0.329	0.127	0.141	0.167	0.278	0.193	0.248	0.236	0.203	0.261	0.27
ENSG00000185345	PARK2	C7	0.767	0.602	1.83797	1.43321	0.404753	2408	11597	1	1	3	6	1	1	0.701	0.696	0.679	0.767	0.58	0.607	0.592	0.661	0.511	0.701	0.551	0.555	0.541
ENSG00000185551	NR2F2	ABCC9_CLEC1A	0.83	0.485	1.46072	1.27448	0.186242	772	10421	1	1	3	6	0	2	0.859	0.83	0.859	0.635	0.08	0.83	0.682	0.384	0.239	0.676	0.217	0.26	0.253
ENSG00000185787	MORF4L1	ABCC9_CLEC1A	0.842	0.637	1.48311	1.2851	0.198008	783	13672	1	1	3	6	0	2	0.715	0.842	0.68	0.484	0.542	0.526	0.58	0.649	0.715	0.618	0.644	0.707	0.694
ENSG00000185896	LAMP1	ABCC9_CLEC1A	0.632	0.411	0.967597	0.793934	0.173664	588	8827	1	1	3	6	2	2	0.499	0.632	0.446	0.256	0.359	0.315	0.376	0.444	0.471	0.402	0.425	0.499	0.445
ENSG00000185909	KLHDC8B	ABCC9_LSAMP	0.202	0.075	0.411669	0.143024	0.268644	1193	1238	1	1	3	6	0	2	0.226	0.226	0.202	0.048	0.049	0.13	0.09	0.075	0.088	0.088	0.063	0.057	0.043
ENSG00000186468	RPS23	HRK	0.842	0.623	2.01775	1.52956	0.488189	2101	12408	1	1	3	6	1	1	0.876	0.876	0.633	0.224	0.535	0.515	0.627	0.738	0.842	0.457	0.75	0.767	0.762
ENSG00000186642	PDE2A	ABCC9_LSAMP	0.341	0.104	0.713659	0.209018	0.504641	2015	1722	1	1	3	6	0	1	0.311	0.311	0.341	0.112	0.08	0.096	0.263	0.074	0.104	0.158	0.068	0.125	0.075
ENSG00000187051	RPS19BP1	ABCC9_CLEC1A	0.422	0.224	0.605926	0.455644	0.150281	392	4813	1	1	3	6	0	1	0.356	0.422	0.26	0.07	0.148	0.159	0.227	0.242	0.26	0.173	0.244	0.316	0.356
ENSG00000187079	TEAD1	C7	0.739	0.609	1.62058	1.28999	0.330592	2321	11727	1	1	3	6	1	2	0.743	0.706	0.624	0.739	0.648	0.481	0.486	0.743	0.541	0.704	0.598	0.565	0.573
ENSG00000187231	SESTD1	C7	0.743	0.528	1.58731	1.05653	0.530779	2333	10170	1	1	3	6			0.691	0.656	0.403	0.743	0.559	0.37	0.42	0.671	0.527	0.661	0.583	0.691	0.566
ENSG00000187514	PTMA	ABCC9_CLEC1A	0.98	0.841	2.89875	2.52321	0.37554	911	18069	1	1	3	6			0.977	0.98	0.893	0.398	0.808	0.833	0.851	0.883	0.977	0.729	0.939	0.967	0.95
ENSG00000187800	PEAR1	ABCC9_LSAMP	0.314	0.202	0.626777	0.384148	0.242629	1857	3333	1	1	3	6			0.328	0.328	0.314	0.212	0.143	0.241	0.11	0.203	0.178	0.188	0.193	0.241	0.171
ENSG00000188783	PRELP	ABCC9_CLEC1A	0.741	0.343	1.34516	1.04957	0.295594	689	7364	1	1	3	6	0	1	0.746	0.741	0.744	0.557	0.038	0.319	0.725	0.039	0.061	0.746	0.054	0.08	0.096
ENSG00000188846	RPL14	ABCC9_CLEC1A	0.788	0.526	1.46391	1.16118	0.302727	733	11304	1	1	3	6	1	1	0.691	0.788	0.591	0.19	0.472	0.452	0.584	0.577	0.648	0.435	0.564	0.691	0.612
ENSG00000196911	KPNA5	ABCC9_LSAMP	0.415	0.25	0.858574	0.491551	0.367024	2455	4130	1	1	3	6			0.389	0.389	0.415	0.328	0.216	0.267	0.306	0.251	0.196	0.281	0.215	0.263	0.181
ENSG00000196950	SLC39A10	ABCC9_CLEC1A	0.959	0.705	2.61341	2.50674	0.10667	892	15147	1	1	3	6	1	2	0.976	0.959	0.479	0.324	0.627	0.352	0.325	0.959	0.945	0.415	0.973	0.976	0.95
ENSG00000197694	SPTAN1	HRK	0.867	0.682	1.91282	1.45609	0.456728	2164	13580	1	1	3	6	1	1	0.861	0.845	0.575	0.509	0.819	0.467	0.518	0.861	0.867	0.628	0.803	0.797	0.808
ENSG00000197747	S100A10	HRK	0.696	0.383	1.59347	0.920899	0.672574	1737	7632	1	1	3	6	1	2	0.687	0.687	0.245	0.102	0.444	0.204	0.137	0.621	0.696	0.339	0.551	0.542	0.641
ENSG00000197956	S100A6	HRK	0.492	0.39	1.25521	0.946718	0.308493	1227	7760	1	1	3	6	0	2	0.707	0.641	0.506	0.355	0.707	0.641	0.467	0.337	0.492	0.663	0.23	0.366	0.374
ENSG00000198034	RPS4X	ABCC9_CLEC1A	0.875	0.619	1.80885	1.47631	0.332537	814	13288	1	1	3	6			0.82	0.875	0.642	0.226	0.547	0.474	0.616	0.685	0.794	0.518	0.699	0.82	0.733
ENSG00000198668	CALM1	ABCC9_CLEC1A	0.973	0.809	2.69209	2.34444	0.347646	905	17381	1	1	3	6			0.973	0.973	0.86	0.301	0.831	0.741	0.831	0.839	0.965	0.646	0.929	0.973	0.94
ENSG00000198755	RPL10A	ABCC9_CLEC1A	0.733	0.469	1.22147	1.00684	0.214625	682	10075	1	1	3	6			0.584	0.733	0.52	0.174	0.423	0.47	0.537	0.532	0.584	0.369	0.504	0.569	0.53
ENSG00000198947	DMD	C7	0.703	0.44	1.83389	1.32206	0.511831	2208	8482	1	1	3	6	0	2	0.904	0.675	0.811	0.703	0.364	0.904	0.71	0.31	0.198	0.651	0.184	0.226	0.206
ENSG00000205364	MT1M	ABCC9_CLEC1A	0.415	0.216	0.640648	0.490412	0.150236	386	4644	1	1	3	6			0.395	0.415	0.131	0.021	0.11	0.089	0.086	0.32	0.353	0.063	0.32	0.375	0.395
ENSG00000205542	TMSB4X	ABCC9_CLEC1A	0.951	0.739	2.24712	1.97284	0.274278	884	15863	1	1	3	6			0.912	0.951	0.767	0.262	0.732	0.567	0.737	0.84	0.903	0.57	0.855	0.912	0.875
ENSG00000214357	NEURL1B	ABCC9_LSAMP	0.31	0.042	0.706129	0.108303	0.597826	1835	695	1	1	3	6	0	2	0.604	0.213	0.31	0.013	0.007	0.604	0.051	0.03	0.024	0.07	0.02	0.024	0.028
ENSG00000224063	AC007319.1	ABCC9_LSAMP	0.625	0.327	1.50357	0.975622	0.527951	3693	5393	1	1	3	6			0.604	0.604	0.625	0.306	0.359	0.419	0.494	0.455	0.236	0.405	0.292	0.407	0.306
ENSG00000242759	LINC00882	ABCC9_LSAMP	0.322	0.204	0.753393	0.519826	0.233567	1903	3370	1	1	3	6			0.527	0.259	0.322	0.527	0.138	0.27	0.247	0.122	0.095	0.455	0.097	0.095	0.114
ENSG00000250722	SEPP1	ABCC9_CLEC1A	0.704	0.438	1.14288	0.912606	0.230274	655	9406	1	1	3	6			0.58	0.704	0.43	0.23	0.293	0.315	0.58	0.495	0.522	0.344	0.51	0.504	0.463
ENSG00000254999	BRK1	ABCC9_CLEC1A	0.518	0.298	0.742903	0.597777	0.145126	482	6408	1	1	3	6	1	1	0.384	0.518	0.342	0.107	0.225	0.241	0.255	0.316	0.384	0.214	0.319	0.376	0.359
ENSG00000258667	HIF1A-AS2	TMEM45B	0.594	0.367	1.86291	1.04576	0.817158	3998	5754	1	1	3	6			0.67	0.67	0.439	0.109	0.169	0.222	0.475	0.404	0.406	0.178	0.594	0.539	0.477
ENSG00000268388	FENDRR	TMEM45B	0.335	0.129	0.695067	0.280752	0.414315	2255	2020	1	1	3	6			0.456	0.277	0.054	0.001	0.141	0.007	0.02	0.456	0.275	0.02	0.335	0.303	0.26
ENSG00000006210	CX3CL1	GPR126	0.257	0.155	0.497313	0.390439	0.106873	223	3329	1	1	2	4	0	2	0.84	0.202	0.063	0.071	0.232	0.248	0.024	0.257	0.231	0.123	0.202	0.218	0.84
ENSG00000008441	NFIX	C7	0.49	0.296	0.932863	0.573994	0.358869	1538	5712	1	1	2	4	1	2	0.555	0.383	0.243	0.49	0.411	0.333	0.227	0.329	0.354	0.555	0.282	0.32	0.295
ENSG00000011405	PIK3C2A	COL8A1	0.709	0.595	1.50835	1.2403	0.268057	302	13071	1	1	2	4	1	2	0.837	0.765	0.401	0.507	0.709	0.426	0.298	0.837	0.727	0.487	0.711	0.7	0.701
ENSG00000011454	RABGAP1	DOCK8	0.693	0.54	1.57264	1.06859	0.504054	187	11945	1	1	2	4	0	2	0.636	0.614	0.506	0.636	0.608	0.693	0.345	0.618	0.534	0.497	0.514	0.536	0.48
ENSG00000015133	CCDC88C	HRK	0.303	0.174	0.623281	0.372885	0.250396	755	3462	1	1	2	4	0	1	0.353	0.308	0.056	0.009	0.209	0.048	0.035	0.353	0.303	0.04	0.309	0.319	0.299
ENSG00000031698	SARS	ABCC9_CLEC1A	0.541	0.345	0.782521	0.667723	0.114798	503	7401	1	1	2	4			0.416	0.541	0.378	0.228	0.293	0.322	0.275	0.373	0.381	0.309	0.354	0.397	0.416
ENSG00000035928	RFC1	ABCC9_CLEC1A	0.576	0.4	0.916818	0.812597	0.104221	536	8583	1	1	2	4	0	2	0.495	0.576	0.431	0.4	0.312	0.259	0.341	0.412	0.385	0.495	0.381	0.437	0.359
ENSG00000036054	TBC1D23	C7	0.423	0.306	0.794886	0.589539	0.205347	1330	5888	1	1	2	4	0	2	0.405	0.396	0.251	0.423	0.293	0.233	0.267	0.353	0.307	0.405	0.328	0.348	0.338
ENSG00000041357	PSMA4	ABCC9_CLEC1A	0.445	0.252	0.642477	0.502008	0.14047	414	5416	1	1	2	4	1	2	0.331	0.445	0.279	0.118	0.202	0.181	0.129	0.262	0.313	0.211	0.274	0.286	0.331
ENSG00000047634	SCML1	HRK	0.42	0.266	0.849203	0.541751	0.307452	1049	5305	1	1	2	4			0.429	0.429	0.246	0.179	0.23	0.167	0.145	0.335	0.42	0.146	0.315	0.205	0.338
ENSG00000050405	LIMA1	C7	0.613	0.453	1.25019	0.928515	0.321675	1926	8722	1	1	2	4	0	2	0.667	0.57	0.399	0.613	0.667	0.511	0.271	0.586	0.532	0.613	0.426	0.371	0.491
ENSG00000051382	PIK3CB	COL8A1	0.488	0.376	0.996924	0.751036	0.245887	208	8273	1	1	2	4	1	1	0.476	0.446	0.3	0.432	0.488	0.274	0.212	0.476	0.355	0.357	0.406	0.44	0.409
ENSG00000064393	HIPK2	GPR126	0.604	0.452	1.12917	0.915135	0.21404	525	9728	1	1	2	4	0	1	0.576	0.576	0.394	0.275	0.498	0.504	0.325	0.604	0.563	0.304	0.523	0.549	0.488
ENSG00000065243	PKN2	GPR126	0.694	0.564	1.22315	1.12028	0.102873	603	12155	1	1	2	4	0	2	0.699	0.699	0.501	0.606	0.606	0.493	0.471	0.694	0.57	0.518	0.58	0.635	0.552
ENSG00000065534	MYLK	ABCC9_CLEC1A	0.496	0.294	0.751788	0.641323	0.110464	461	6320	1	1	2	4	1	2	0.63	0.496	0.449	0.069	0.146	0.63	0.204	0.214	0.283	0.136	0.278	0.389	0.263
ENSG00000067955	CBFB	C7	0.425	0.279	0.869231	0.578736	0.290496	1335	5373	1	1	2	4	0	2	0.382	0.344	0.235	0.425	0.333	0.248	0.22	0.303	0.285	0.382	0.292	0.318	0.306
ENSG00000071575	TRIB2	ABCC9_CLEC1A	0.452	0.267	0.654606	0.551164	0.103442	420	5741	1	1	2	4	0	2	0.422	0.452	0.422	0.18	0.096	0.222	0.278	0.239	0.229	0.201	0.215	0.195	0.238
ENSG00000072274	TFRC	HRK	0.781	0.522	1.83578	1.55662	0.27916	1948	10386	1	1	2	4	0	2	0.865	0.843	0.3	0.081	0.308	0.122	0.165	0.764	0.781	0.161	0.862	0.865	0.815
ENSG00000073849	ST6GAL1	GPR126	0.895	0.649	2.42158	2.22008	0.201498	778	13988	1	1	2	4	1	2	0.94	0.895	0.293	0.454	0.664	0.281	0.137	0.895	0.894	0.43	0.94	0.899	0.872
ENSG00000078142	PIK3C3	C7	0.491	0.332	0.918589	0.648927	0.269662	1543	6400	1	1	2	4	0	2	0.463	0.434	0.289	0.491	0.383	0.348	0.216	0.463	0.328	0.425	0.331	0.381	0.324
ENSG00000079308	TNS1	DOCK8	0.87	0.746	2.16734	1.60481	0.562526	235	16504	1	1	2	4	2	2	0.834	0.834	0.815	0.714	0.685	0.87	0.749	0.672	0.732	0.721	0.714	0.697	0.694
ENSG00000079482	OPHN1	COL8A1	0.519	0.376	1.16072	0.797097	0.363626	221	8262	1	1	2	4	0	1	0.474	0.469	0.343	0.385	0.519	0.256	0.278	0.474	0.377	0.374	0.377	0.444	0.359
ENSG00000079805	DNM2	HRK	0.729	0.588	1.58751	1.25232	0.335192	1818	11713	1	1	2	4	0	2	0.756	0.746	0.487	0.472	0.601	0.459	0.31	0.756	0.729	0.437	0.71	0.575	0.669
ENSG00000081377	CDC14B	C7	0.549	0.438	1.15556	0.919599	0.235966	1724	8430	1	1	2	4	0	2	0.555	0.555	0.398	0.549	0.399	0.47	0.298	0.404	0.484	0.49	0.458	0.352	0.37
ENSG00000083123	BCKDHB	C7	0.537	0.26	1.15604	0.577939	0.578101	1687	5017	1	1	2	4	1	1	0.407	0.294	0.262	0.537	0.244	0.248	0.275	0.358	0.219	0.407	0.252	0.261	0.196
ENSG00000084623	EIF3I	ABCC9_CLEC1A	0.411	0.213	0.566682	0.42808	0.138602	382	4576	1	1	2	4	1	2	0.26	0.411	0.232	0.101	0.157	0.119	0.165	0.255	0.26	0.176	0.232	0.256	0.231
ENSG00000084754	HADHA	ABCC9_CLEC1A	0.596	0.399	0.891868	0.779893	0.111975	554	8559	1	1	2	4	1	2	0.476	0.596	0.421	0.285	0.312	0.363	0.325	0.476	0.448	0.334	0.41	0.454	0.441
ENSG00000085365	SCAMP1	HRK	0.531	0.408	1.0642	0.817689	0.24651	1325	8120	1	1	2	4	0	2	0.587	0.581	0.322	0.28	0.392	0.3	0.231	0.587	0.531	0.349	0.499	0.504	0.463
ENSG00000086061	DNAJA1	HRK	0.619	0.449	1.25976	0.933755	0.326007	1545	8938	1	1	2	4			0.719	0.699	0.436	0.154	0.404	0.274	0.365	0.554	0.619	0.322	0.545	0.592	0.719
ENSG00000086598	TMED2	ABCC9_CLEC1A	0.377	0.218	0.529527	0.424081	0.105446	351	4673	1	1	2	4	1	2	0.288	0.377	0.251	0.128	0.174	0.181	0.204	0.205	0.239	0.219	0.221	0.261	0.288
ENSG00000087095	NLK	GPR126	0.734	0.549	1.36598	1.22657	0.139414	638	11825	1	1	2	4	0	1	0.737	0.681	0.392	0.494	0.58	0.359	0.31	0.734	0.608	0.48	0.671	0.737	0.573
ENSG00000088320	REM1	ABCC9_LSAMP	0.276	0.026	0.587078	0.0542427	0.532835	1634	430	1	1	2	4	2	2	0.216	0.216	0.276	0.018	0.005	0.1	0.169	0.003	0.007	0.045	0.007	0.016	0.011
ENSG00000088538	DOCK3	C7	0.219	0.063	0.451792	0.132237	0.319555	689	1210	1	1	2	4	0	2	0.259	0.062	0.081	0.219	0.056	0.259	0.075	0.063	0.031	0.231	0.042	0.053	0.039
ENSG00000090273	NUDC	ABCC9_CLEC1A	0.529	0.326	0.763247	0.643161	0.120086	492	6999	1	1	2	4	1	2	0.402	0.529	0.352	0.178	0.279	0.259	0.329	0.311	0.402	0.274	0.344	0.394	0.402
ENSG00000090376	IRAK3	HRK	0.62	0.489	1.31995	1.11716	0.202788	1547	9742	1	1	2	4	0	2	0.74	0.672	0.278	0.316	0.599	0.222	0.165	0.74	0.62	0.279	0.697	0.717	0.63
ENSG00000091409	ITGA6	GPR126	0.924	0.556	2.2577	1.69466	0.563041	803	11984	1	1	2	4	2	2	0.89	0.87	0.281	0.045	0.587	0.163	0.145	0.924	0.89	0.106	0.879	0.885	0.865
ENSG00000092010	PSME1	ABCC9_CLEC1A	0.612	0.346	0.982299	0.730988	0.251311	569	7428	1	1	2	4	1	2	0.479	0.612	0.378	0.103	0.293	0.23	0.286	0.354	0.479	0.209	0.387	0.424	0.448
ENSG00000096968	JAK2	C7	0.598	0.375	1.25591	0.784694	0.471214	1879	7223	1	1	2	4			0.635	0.451	0.255	0.598	0.39	0.252	0.216	0.635	0.385	0.487	0.432	0.384	0.456
ENSG00000099139	PCSK5	C7	0.334	0.153	0.849779	0.530579	0.3192	1050	2952	1	1	2	4	0	1	0.575	0.214	0.278	0.334	0.575	0.344	0.149	0.061	0.07	0.402	0.043	0.055	0.064
ENSG00000099341	PSMD8	ABCC9_CLEC1A	0.524	0.301	0.756044	0.597426	0.158618	487	6475	1	1	2	4	1	2	0.374	0.524	0.374	0.145	0.225	0.27	0.275	0.304	0.319	0.229	0.306	0.366	0.342
ENSG00000099901	RANBP1	ABCC9_CLEC1A	0.353	0.184	0.50494	0.375021	0.129919	328	3952	1	1	2	4	1	2	0.238	0.353	0.232	0.06	0.124	0.144	0.196	0.186	0.218	0.158	0.189	0.207	0.238
ENSG00000099954	CECR2	C7	0.599	0.233	1.28945	0.631122	0.658333	1880	4487	1	1	2	4	1	2	0.537	0.384	0.508	0.599	0.033	0.189	0.537	0.101	0.058	0.492	0.061	0.089	0.089
ENSG00000100031	GGT1	ABCC9_LSAMP	0.137	0.028	0.294033	0.0555376	0.238496	808	456	1	1	2	4			0.108	0.108	0.137	0.045	0.007	0.067	0.051	0.01	0.016	0.045	0.015	0.016	0.021
ENSG00000100154	TTC28	COL8A1	0.887	0.765	2.36821	1.82848	0.539727	378	16815	1	1	2	4	1	2	0.89	0.819	0.666	0.89	0.887	0.748	0.616	0.883	0.76	0.839	0.777	0.751	0.754
ENSG00000100804	PSMB5	ABCC9_CLEC1A	0.458	0.267	0.640601	0.521478	0.119123	426	5742	1	1	2	4	1	2	0.341	0.458	0.285	0.125	0.244	0.237	0.22	0.28	0.341	0.254	0.288	0.312	0.327
ENSG00000101187	SLCO4A1	HRK	0.268	0.109	0.558819	0.236687	0.322132	669	2170	1	1	2	4			0.285	0.208	0.04	0.009	0.232	0.03	0.008	0.258	0.268	0.015	0.177	0.151	0.285
ENSG00000101596	SMCHD1	GPR126	0.81	0.654	1.60498	1.37327	0.231707	704	14090	1	1	2	4	0	2	0.781	0.781	0.536	0.65	0.653	0.519	0.478	0.81	0.693	0.616	0.727	0.779	0.726
ENSG00000102316	MAGED2	ABCC9_CLEC1A	0.612	0.344	0.914151	0.704764	0.209387	569	7380	1	1	2	4			0.436	0.612	0.436	0.136	0.261	0.3	0.333	0.366	0.414	0.234	0.339	0.386	0.37
ENSG00000102452	NALCN	C7	0.339	0.044	0.808652	0.104653	0.703999	1065	857	1	1	2	4	1	1	0.45	0.043	0.062	0.339	0.033	0.126	0.055	0.035	0.019	0.45	0.016	0.027	0.014
ENSG00000102763	VWA8	C7	0.606	0.391	1.28697	0.817136	0.469833	1904	7532	1	1	2	4	0	1	0.533	0.463	0.44	0.606	0.42	0.533	0.396	0.464	0.316	0.525	0.348	0.351	0.317
ENSG00000102935	ZNF423	C7	0.572	0.403	1.22109	0.90721	0.313879	1797	7766	1	1	2	4			0.633	0.488	0.207	0.572	0.542	0.211	0.278	0.633	0.469	0.505	0.498	0.49	0.409
ENSG00000103035	PSMD7	ABCC9_CLEC1A	0.454	0.263	0.628407	0.51803	0.110377	422	5639	1	1	2	4	1	2	0.298	0.454	0.286	0.167	0.225	0.204	0.169	0.292	0.298	0.236	0.276	0.29	0.285
ENSG00000103145	HCFC1R1	DOCK8	0.385	0.229	0.839423	0.47727	0.362153	104	5079	1	1	2	4	1	1	0.458	0.458	0.388	0.078	0.15	0.385	0.153	0.145	0.19	0.198	0.169	0.195	0.189
ENSG00000103363	TCEB2	HRK	0.565	0.453	1.11213	0.939622	0.17251	1409	9029	1	1	2	4			0.731	0.731	0.558	0.158	0.345	0.415	0.451	0.4	0.565	0.397	0.469	0.542	0.488
ENSG00000104870	FCGRT	ABCC9_CLEC1A	0.531	0.31	0.761815	0.607172	0.154644	494	6668	1	1	2	4	1	2	0.405	0.531	0.358	0.271	0.204	0.181	0.357	0.299	0.317	0.405	0.286	0.361	0.292
ENSG00000105401	CDC37	HRK	0.64	0.453	1.25172	0.903392	0.348329	1598	9027	1	1	2	4	0	2	0.667	0.667	0.399	0.209	0.469	0.281	0.286	0.605	0.64	0.339	0.562	0.606	0.619
ENSG00000105538	RASIP1	HRK	0.5	0.276	0.965509	0.590471	0.375038	1247	5499	1	1	2	4	1	2	0.509	0.484	0.123	0.009	0.453	0.067	0.047	0.509	0.5	0.04	0.469	0.455	0.48
ENSG00000105677	TMEM147	ABCC9_CLEC1A	0.346	0.186	0.479205	0.37323	0.105975	322	3990	1	1	2	4	1	2	0.224	0.346	0.224	0.075	0.138	0.141	0.173	0.201	0.215	0.143	0.194	0.221	0.221
ENSG00000105810	CDK6	HRK	0.454	0.335	0.97415	0.751079	0.223071	1132	6662	1	1	2	4			0.56	0.469	0.238	0.178	0.444	0.267	0.078	0.56	0.454	0.191	0.445	0.399	0.491
ENSG00000105854	PON2	HRK	0.633	0.521	1.2648	1.09701	0.167791	1579	10371	1	1	2	4	1	2	0.796	0.73	0.404	0.304	0.347	0.285	0.306	0.796	0.633	0.337	0.671	0.756	0.623
ENSG00000106244	PDAP1	ABCC9_CLEC1A	0.529	0.299	0.794147	0.601989	0.192158	492	6424	1	1	2	4	1	2	0.394	0.529	0.332	0.128	0.272	0.27	0.251	0.31	0.374	0.254	0.316	0.394	0.363
ENSG00000108669	CYTH1	HRK	0.563	0.406	1.12007	0.866976	0.253098	1405	8083	1	1	2	4	1	2	0.712	0.561	0.231	0.236	0.423	0.196	0.176	0.712	0.563	0.286	0.58	0.53	0.594
ENSG00000109046	WSB1	COL8A1	0.833	0.729	1.96436	1.52942	0.434947	355	16014	1	1	2	4	0	2	0.884	0.812	0.581	0.72	0.833	0.626	0.51	0.87	0.76	0.746	0.813	0.884	0.797
ENSG00000109184	DCUN1D4	C7	0.405	0.249	0.807222	0.51554	0.291683	1272	4793	1	1	2	4	0	2	0.329	0.32	0.262	0.405	0.277	0.263	0.22	0.276	0.227	0.329	0.225	0.261	0.224
ENSG00000109920	FNBP4	C7	0.654	0.514	1.22943	0.99085	0.238585	2054	9900	1	1	2	4	0	2	0.61	0.61	0.477	0.654	0.575	0.526	0.392	0.594	0.5	0.58	0.521	0.555	0.48
ENSG00000110092	CCND1	ABCC9_CLEC1A	0.517	0.323	0.856352	0.734312	0.12204	481	6937	1	1	2	4	1	2	0.51	0.517	0.316	0.115	0.249	0.307	0.161	0.255	0.51	0.176	0.373	0.395	0.434
ENSG00000110108	TMEM109	ABCC9_CLEC1A	0.447	0.241	0.642114	0.481086	0.161028	416	5171	1	1	2	4	1	2	0.301	0.447	0.301	0.081	0.244	0.163	0.18	0.223	0.297	0.188	0.248	0.27	0.274
ENSG00000110799	VWF	COL8A1	0.873	0.603	2.29755	1.95317	0.344377	372	13251	1	1	2	4	2	2	0.984	0.903	0.324	0.039	0.873	0.2	0.263	0.965	0.879	0.123	0.925	0.984	0.911
ENSG00000111142	METAP2	ABCC9_CLEC1A	0.645	0.423	1.0053	0.86309	0.142208	600	9084	1	1	2	4	1	2	0.565	0.645	0.413	0.287	0.347	0.407	0.337	0.474	0.494	0.362	0.456	0.565	0.498
ENSG00000111229	ARPC3	ABCC9_CLEC1A	0.615	0.361	0.941637	0.737273	0.204365	572	7762	1	1	2	4	1	2	0.474	0.615	0.372	0.118	0.305	0.248	0.239	0.423	0.456	0.251	0.426	0.474	0.441
ENSG00000111404	RERGL	DOCK8	0.589	0.302	1.44185	1.06854	0.373307	159	6695	1	1	2	4			0.743	0.692	0.743	0.112	0.042	0.589	0.125	0.072	0.163	0.113	0.095	0.091	0.128
ENSG00000111666	CHPT1	C7	0.502	0.27	0.982369	0.552306	0.430063	1577	5193	1	1	2	4	0	2	0.45	0.405	0.359	0.502	0.214	0.248	0.337	0.222	0.209	0.45	0.197	0.228	0.242
ENSG00000111775	COX6A1	ABCC9_LSAMP	0.538	0.354	1.1382	0.73138	0.406818	3182	5840	1	1	2	4	0	2	0.728	0.728	0.538	0.145	0.237	0.363	0.439	0.313	0.442	0.382	0.366	0.435	0.356
ENSG00000111859	NEDD9	GPR126	0.554	0.408	1.094	0.979733	0.114271	481	8788	1	1	2	4	1	2	0.634	0.6	0.284	0.096	0.404	0.156	0.118	0.554	0.567	0.148	0.581	0.634	0.616
ENSG00000112137	PHACTR1	GPR126	0.672	0.523	1.34019	1.19152	0.148667	584	11255	1	1	2	4	2	2	0.684	0.59	0.381	0.501	0.589	0.607	0.263	0.672	0.56	0.475	0.619	0.684	0.591
ENSG00000112234	FBXL4	C7	0.36	0.239	0.697428	0.495927	0.201501	1131	4614	1	1	2	4	0	2	0.317	0.294	0.224	0.36	0.315	0.27	0.173	0.312	0.21	0.317	0.242	0.228	0.206
ENSG00000113068	PFDN1	ABCC9_CLEC1A	0.59	0.384	0.886329	0.767174	0.119155	549	8247	1	1	2	4	1	2	0.483	0.59	0.388	0.257	0.3	0.289	0.302	0.476	0.409	0.329	0.422	0.483	0.416
ENSG00000113594	LIFR	HRK	0.622	0.405	1.34236	0.976291	0.366072	1552	8072	1	1	2	4	1	2	0.721	0.586	0.231	0.145	0.721	0.27	0.176	0.715	0.622	0.206	0.589	0.651	0.552
ENSG00000113721	PDGFRB	DOCK8	0.885	0.456	2.42816	1.91104	0.517111	239	10095	1	1	2	4	2	2	0.978	0.896	0.978	0.734	0.068	0.885	0.796	0.051	0.073	0.736	0.053	0.066	0.075
ENSG00000114115	RBP1	ABCC9_CLEC1A	0.471	0.251	0.687993	0.521949	0.166044	438	5396	1	1	2	4	0	2	0.32	0.471	0.219	0.174	0.113	0.133	0.082	0.234	0.32	0.302	0.308	0.24	0.306
ENSG00000114796	KLHL24	C7	0.473	0.334	0.932771	0.658309	0.274462	1485	6439	1	1	2	4	0	2	0.445	0.432	0.334	0.473	0.31	0.374	0.275	0.411	0.311	0.445	0.318	0.328	0.292
ENSG00000114805	PLCH1	ABCC9_LSAMP	0.205	0.071	0.529062	0.178168	0.350893	1213	1170	1	1	2	4	0	1	0.188	0.156	0.205	0.188	0.023	0.044	0.114	0.03	0.027	0.171	0.029	0.034	0.018
ENSG00000115183	TANC1	COL8A1	0.833	0.636	1.95971	1.42152	0.538192	355	13990	1	1	2	4	1	2	0.783	0.765	0.454	0.534	0.833	0.507	0.357	0.774	0.76	0.455	0.771	0.783	0.737
ENSG00000115419	GLS	GPR126	0.652	0.532	1.1604	1.04615	0.114249	567	11459	1	1	2	4	1	2	0.646	0.646	0.539	0.448	0.599	0.578	0.373	0.652	0.54	0.51	0.543	0.579	0.52
ENSG00000115461	IGFBP5	C7	0.262	0.119	0.905794	0.426019	0.479775	822	2291	1	1	2	4	0	2	0.673	0.158	0.103	0.262	0.157	0.533	0.125	0.113	0.154	0.673	0.064	0.121	0.085
ENSG00000116729	WLS	ABCC9_CLEC1A	0.718	0.514	1.20997	1.06307	0.146897	668	11037	1	1	2	4	0	2	0.643	0.718	0.643	0.496	0.509	0.463	0.576	0.505	0.338	0.51	0.468	0.592	0.488
ENSG00000117152	RGS4	ABCC9_CLEC1A	0.565	0.214	0.883649	0.575412	0.308237	525	4604	1	1	2	4	1	2	0.547	0.565	0.547	0.041	0.038	0.152	0.525	0.058	0.113	0.095	0.086	0.108	0.085
ENSG00000118363	SPCS2	ABCC9_CLEC1A	0.645	0.406	1.0112	0.81723	0.193966	600	8726	1	1	2	4	1	2	0.493	0.645	0.441	0.226	0.343	0.307	0.294	0.426	0.493	0.302	0.437	0.466	0.42
ENSG00000119318	RAD23B	C7	0.497	0.375	0.956747	0.729757	0.22699	1561	7219	1	1	2	4	0	2	0.508	0.508	0.369	0.497	0.326	0.311	0.329	0.422	0.347	0.462	0.366	0.386	0.388
ENSG00000119421	NDUFA8	ABCC9_CLEC1A	0.443	0.253	0.650376	0.506952	0.143424	412	5426	1	1	2	4	1	2	0.335	0.443	0.257	0.077	0.16	0.159	0.141	0.312	0.299	0.161	0.315	0.322	0.335
ENSG00000119729	RHOQ	C7	0.356	0.253	0.693	0.507089	0.185911	1117	4865	1	1	2	4	1	2	0.374	0.372	0.321	0.356	0.188	0.374	0.247	0.197	0.243	0.332	0.188	0.21	0.214
ENSG00000119778	ATAD2B	C7	0.489	0.378	0.975119	0.762957	0.212161	1535	7277	1	1	2	4	1	1	0.498	0.441	0.336	0.489	0.43	0.352	0.263	0.498	0.369	0.447	0.391	0.397	0.338
ENSG00000119917	IFIT3	ABCC9_CLEC1A	0.573	0.382	0.987554	0.86354	0.124014	533	8204	1	1	2	4	2	2	0.5	0.573	0.287	0.215	0.345	0.181	0.259	0.475	0.485	0.264	0.5	0.491	0.484
ENSG00000120533	ENY2	ABCC9_CLEC1A	0.443	0.258	0.630978	0.513179	0.1178	412	5549	1	1	2	4	0	2	0.342	0.443	0.264	0.176	0.202	0.241	0.188	0.326	0.285	0.229	0.271	0.342	0.302
ENSG00000120725	SIL1	C7	0.656	0.443	1.35926	0.916439	0.44282	2060	8530	1	1	2	4	0	2	0.653	0.576	0.52	0.656	0.38	0.426	0.576	0.487	0.358	0.653	0.374	0.386	0.466
ENSG00000122376	FAM35A	C7	0.442	0.299	0.938371	0.65838	0.279991	1389	5753	1	1	2	4	0	2	0.44	0.374	0.295	0.442	0.291	0.222	0.184	0.374	0.261	0.44	0.297	0.296	0.267
ENSG00000122644	ARL4A	ABCC9_CLEC1A	0.592	0.359	0.958151	0.822135	0.136016	551	7704	1	1	2	4			0.622	0.592	0.17	0.047	0.242	0.067	0.129	0.536	0.566	0.143	0.575	0.622	0.548
ENSG00000122986	HVCN1	ABCC9_LSAMP	0.292	0.148	0.598638	0.283018	0.315621	1726	2439	1	1	2	4			0.315	0.315	0.292	0.131	0.094	0.148	0.122	0.136	0.144	0.166	0.142	0.138	0.117
ENSG00000123104	ITPR2	DOCK8	0.626	0.464	1.48441	1.11132	0.373085	169	10268	1	1	2	4	0	2	0.734	0.568	0.623	0.734	0.617	0.626	0.557	0.446	0.248	0.631	0.262	0.333	0.313
ENSG00000123131	PRDX4	ABCC9_LSAMP	0.225	0.11	0.473128	0.212601	0.260526	1331	1810	1	1	2	4	0	2	0.29	0.29	0.225	0.052	0.085	0.078	0.122	0.109	0.11	0.141	0.107	0.151	0.128
ENSG00000124198	ARFGEF2	HRK	0.691	0.551	1.49892	1.22519	0.273731	1725	10980	1	1	2	4	0	2	0.763	0.699	0.365	0.447	0.599	0.378	0.192	0.763	0.691	0.405	0.731	0.614	0.669
ENSG00000124440	HIF3A	HRK	0.63	0.464	1.38292	1.22517	0.157756	1571	9247	1	1	2	4	0	0	0.856	0.646	0.157	0.311	0.521	0.27	0.137	0.856	0.63	0.241	0.724	0.73	0.658
ENSG00000124767	GLO1	ABCC9_CLEC1A	0.567	0.363	0.836579	0.730859	0.10572	527	7798	1	1	2	4			0.437	0.567	0.437	0.237	0.2	0.289	0.329	0.399	0.382	0.254	0.366	0.375	0.352
ENSG00000125870	SNRPB2	ABCC9_CLEC1A	0.462	0.268	0.680885	0.552034	0.128851	430	5756	1	1	2	4	1	2	0.321	0.462	0.321	0.134	0.185	0.2	0.243	0.277	0.304	0.264	0.275	0.29	0.302
ENSG00000126217	MCF2L	HRK	0.573	0.382	1.18804	0.902584	0.285452	1429	7601	1	1	2	4	1	2	0.723	0.527	0.167	0.126	0.35	0.081	0.102	0.723	0.573	0.113	0.636	0.573	0.63
ENSG00000126247	CAPNS1	HRK	0.479	0.368	0.925457	0.715002	0.210455	1194	7323	1	1	2	4	1	2	0.585	0.585	0.373	0.165	0.376	0.293	0.271	0.441	0.479	0.296	0.42	0.427	0.438
ENSG00000126458	RRAS	HRK	0.487	0.371	0.956619	0.75665	0.199969	1214	7397	1	1	2	4	1	2	0.676	0.676	0.461	0.104	0.324	0.326	0.306	0.333	0.487	0.294	0.389	0.381	0.452
ENSG00000126709	IFI6	HRK	0.68	0.5	1.51945	1.15801	0.361433	1696	9956	1	1	2	4			0.756	0.756	0.413	0.216	0.545	0.215	0.271	0.649	0.68	0.372	0.656	0.684	0.612
ENSG00000127124	HIVEP3	C7	0.447	0.268	1.05741	0.630907	0.4265	1403	5162	1	1	2	4	0	2	0.379	0.326	0.282	0.447	0.265	0.296	0.2	0.291	0.251	0.379	0.252	0.218	0.246
ENSG00000127884	ECHS1	ABCC9_CLEC1A	0.347	0.192	0.48641	0.377088	0.109322	323	4132	1	1	2	4	0	2	0.236	0.347	0.236	0.086	0.134	0.185	0.157	0.191	0.216	0.156	0.199	0.224	0.214
ENSG00000128245	YWHAH	HRK	0.463	0.332	0.957925	0.683153	0.274772	1155	6602	1	1	2	4	1	2	0.576	0.576	0.33	0.077	0.329	0.274	0.239	0.398	0.463	0.246	0.4	0.474	0.47
ENSG00000128567	PODXL	COL8A1	0.831	0.597	1.9505	1.60503	0.345472	354	13124	1	1	2	4			0.919	0.888	0.325	0.133	0.831	0.248	0.212	0.841	0.919	0.259	0.867	0.905	0.861
ENSG00000128609	NDUFA5	ABCC9_CLEC1A	0.487	0.295	0.685084	0.579547	0.105537	453	6343	1	1	2	4	1	2	0.358	0.487	0.358	0.177	0.214	0.252	0.255	0.29	0.35	0.291	0.282	0.323	0.288
ENSG00000128951	DUT	ABCC9_CLEC1A	0.444	0.248	0.658599	0.497351	0.161248	413	5329	1	1	2	4	0	0	0.293	0.444	0.293	0.2	0.202	0.233	0.243	0.239	0.257	0.236	0.23	0.287	0.224
ENSG00000129625	REEP5	ABCC9_CLEC1A	0.628	0.422	0.924416	0.822156	0.10226	584	9066	1	1	2	4	0	2	0.504	0.628	0.468	0.288	0.39	0.433	0.376	0.474	0.442	0.397	0.425	0.504	0.459
ENSG00000129946	SHC2	HRK	0.46	0.292	0.885809	0.583916	0.301893	1147	5824	1	1	2	4	0	0	0.459	0.438	0.179	0.153	0.275	0.141	0.141	0.434	0.46	0.143	0.434	0.295	0.459
ENSG00000129968	ABHD17A	HRK	0.376	0.25	0.741788	0.499577	0.242212	939	4987	1	1	2	4	0	1	0.474	0.474	0.218	0.059	0.19	0.13	0.133	0.273	0.376	0.131	0.34	0.385	0.281
ENSG00000130706	ADRM1	ABCC9_CLEC1A	0.366	0.192	0.543746	0.391222	0.152524	340	4115	1	1	2	4	0	1	0.283	0.366	0.208	0.05	0.117	0.126	0.129	0.199	0.283	0.123	0.214	0.247	0.249
ENSG00000130770	ATPIF1	ABCC9_CLEC1A	0.502	0.281	0.763518	0.568501	0.195017	467	6037	1	1	2	4			0.388	0.502	0.308	0.104	0.223	0.244	0.231	0.293	0.354	0.271	0.308	0.345	0.388
ENSG00000131055	COX4I2	ABCC9_CLEC1A	0.272	0.109	0.459238	0.293233	0.166005	253	2346	1	1	2	4	1	2	0.326	0.272	0.308	0.002	0.012	0.326	0.016	0.02	0.065	0.015	0.031	0.026	0.046
ENSG00000131095	GFAP	HRK	0.523	0.366	1.62438	1.16685	0.457527	1305	7281	1	1	2	4	0	0	0.531	0.531	0.378	0.145	0.216	0.222	0.42	0.353	0.523	0.226	0.437	0.509	0.512
ENSG00000131116	ZNF428	ABCC9_CLEC1A	0.523	0.3	0.735136	0.597311	0.137825	486	6453	1	1	2	4			0.417	0.523	0.417	0.133	0.209	0.256	0.239	0.293	0.331	0.239	0.278	0.322	0.292
ENSG00000131375	CAPN7	C7	0.527	0.386	0.998591	0.75237	0.246221	1656	7446	1	1	2	4	0	2	0.515	0.486	0.369	0.527	0.427	0.374	0.302	0.505	0.354	0.515	0.377	0.412	0.352
ENSG00000131446	MGAT1	HRK	0.466	0.335	0.887953	0.661004	0.226949	1162	6674	1	1	2	4			0.53	0.53	0.241	0.18	0.27	0.167	0.184	0.421	0.466	0.279	0.457	0.445	0.413
ENSG00000131477	RAMP2	GPR126	0.681	0.497	1.51965	1.34388	0.175775	592	10714	1	1	2	4	1	2	0.838	0.795	0.285	0.116	0.596	0.159	0.184	0.681	0.838	0.342	0.702	0.579	0.801
ENSG00000131981	LGALS3	ABCC9_CLEC1A	0.738	0.5	1.3519	1.14303	0.208871	686	10744	1	1	2	4	0	0	0.736	0.738	0.378	0.333	0.444	0.23	0.275	0.533	0.736	0.505	0.587	0.726	0.669
ENSG00000131981	LGALS3	HRK	0.736	0.482	1.65518	1.06727	0.587909	1837	9593	1	1	2	4	0	0	0.738	0.738	0.378	0.333	0.444	0.23	0.275	0.533	0.736	0.505	0.587	0.726	0.669
ENSG00000132341	RAN	ABCC9_CLEC1A	0.556	0.326	0.833626	0.659813	0.173813	517	7003	1	1	2	4	1	2	0.415	0.556	0.362	0.082	0.251	0.252	0.31	0.343	0.412	0.236	0.376	0.415	0.384
ENSG00000132432	SEC61G	ABCC9_CLEC1A	0.342	0.177	0.490502	0.358855	0.131648	318	3796	1	1	2	4	0	2	0.217	0.342	0.215	0.074	0.127	0.193	0.133	0.175	0.201	0.118	0.184	0.217	0.21
ENSG00000132688	NES	HRK	0.584	0.313	1.20532	0.673333	0.53199	1456	6225	1	1	2	4			0.547	0.547	0.262	0.097	0.519	0.259	0.137	0.4	0.584	0.198	0.408	0.329	0.477
ENSG00000133121	STARD13	GPR126	0.757	0.622	1.60256	1.42108	0.18148	658	13389	1	1	2	4	1	2	0.7	0.696	0.586	0.698	0.585	0.6	0.463	0.757	0.527	0.623	0.642	0.7	0.648
ENSG00000133142	TCEAL4	ABCC9_CLEC1A	0.573	0.369	0.924182	0.754158	0.170024	533	7929	1	1	2	4			0.451	0.573	0.413	0.183	0.31	0.356	0.349	0.391	0.431	0.339	0.389	0.451	0.402
ENSG00000133313	CNDP2	ABCC9_CLEC1A	0.5	0.31	0.724363	0.612391	0.111972	465	6668	1	1	2	4			0.441	0.5	0.296	0.135	0.378	0.156	0.176	0.39	0.44	0.183	0.354	0.33	0.441
ENSG00000133687	TMTC1	C7	0.531	0.389	1.33475	1.01275	0.321995	1669	7502	1	1	2	4	1	2	0.751	0.505	0.533	0.531	0.751	0.574	0.365	0.183	0.365	0.538	0.262	0.307	0.167
ENSG00000134453	RBM17	HRK	0.643	0.485	1.28558	0.985477	0.300104	1604	9660	1	1	2	4	0	2	0.723	0.723	0.446	0.25	0.413	0.315	0.294	0.605	0.643	0.294	0.591	0.622	0.623
ENSG00000134871	COL4A2	C7	0.651	0.397	1.40384	0.891148	0.512687	2046	7649	1	1	2	4	0	2	0.726	0.524	0.488	0.651	0.413	0.726	0.408	0.421	0.329	0.573	0.302	0.336	0.413
ENSG00000134884	ARGLU1	COL8A1	0.73	0.622	1.47768	1.21473	0.262952	311	13665	1	1	2	4	0	2	0.739	0.739	0.603	0.527	0.73	0.522	0.561	0.733	0.674	0.548	0.637	0.677	0.619
ENSG00000134884	ARGLU1	GPR126	0.733	0.619	1.32338	1.21604	0.107339	637	13339	1	1	2	4	0	2	0.739	0.739	0.603	0.527	0.73	0.522	0.561	0.733	0.674	0.548	0.637	0.677	0.619
ENSG00000135049	AGTPBP1	COL8A1	0.474	0.351	1.06412	0.706522	0.357595	202	7720	1	1	2	4	0	1	0.47	0.439	0.233	0.296	0.474	0.348	0.184	0.47	0.422	0.307	0.423	0.448	0.423
ENSG00000135272	MDFIC	C7	0.427	0.238	0.921997	0.518272	0.403725	1340	4594	1	1	2	4	0	2	0.477	0.323	0.21	0.427	0.192	0.126	0.184	0.476	0.194	0.477	0.228	0.32	0.153
ENSG00000135457	TFCP2	C7	0.624	0.455	1.27271	0.951597	0.321113	1960	8761	1	1	2	4	1	2	0.56	0.56	0.469	0.624	0.505	0.459	0.325	0.488	0.411	0.503	0.439	0.46	0.42
ENSG00000135540	NHSL1	C7	0.525	0.327	1.23573	0.737558	0.498177	1649	6304	1	1	2	4	0	2	0.477	0.417	0.351	0.525	0.446	0.17	0.22	0.458	0.286	0.477	0.287	0.329	0.31
ENSG00000135655	USP15	GPR126	0.648	0.529	1.17774	1.05327	0.124464	563	11393	1	1	2	4	0	1	0.682	0.656	0.457	0.488	0.563	0.43	0.38	0.648	0.533	0.497	0.582	0.682	0.626
ENSG00000136448	NMT1	ABCC9_CLEC1A	0.668	0.473	1.01752	0.916263	0.101253	621	10150	1	1	2	4	1	1	0.57	0.668	0.473	0.387	0.415	0.448	0.373	0.51	0.517	0.475	0.487	0.57	0.527
ENSG00000136950	ARPC5L	ABCC9_CLEC1A	0.34	0.172	0.460815	0.34136	0.119455	316	3685	1	1	2	4	1	2	0.234	0.34	0.166	0.06	0.155	0.167	0.137	0.229	0.234	0.151	0.195	0.227	0.214
ENSG00000137100	DCTN3	ABCC9_CLEC1A	0.39	0.189	0.555418	0.384805	0.170613	363	4050	1	1	2	4	1	2	0.255	0.39	0.255	0.048	0.15	0.178	0.204	0.178	0.226	0.151	0.181	0.25	0.192
ENSG00000138085	ATRAID	ABCC9_CLEC1A	0.366	0.189	0.509195	0.377267	0.131928	340	4062	1	1	2	4	0	1	0.246	0.366	0.246	0.082	0.148	0.141	0.18	0.191	0.218	0.214	0.179	0.208	0.217
ENSG00000138101	DTNB	C7	0.544	0.333	1.12509	0.696265	0.428827	1709	6413	1	1	2	4	1	2	0.485	0.385	0.255	0.544	0.484	0.296	0.251	0.48	0.384	0.485	0.335	0.374	0.413
ENSG00000138190	EXOC6	COL8A1	0.847	0.556	2.3533	1.29277	1.06052	361	12212	1	1	2	4	1	1	0.826	0.746	0.341	0.3	0.847	0.4	0.278	0.795	0.733	0.359	0.732	0.826	0.754
ENSG00000138385	SSB	ABCC9_CLEC1A	0.585	0.342	0.866434	0.690531	0.175903	544	7339	1	1	2	4			0.441	0.585	0.397	0.178	0.249	0.296	0.275	0.353	0.384	0.269	0.356	0.411	0.441
ENSG00000138468	SENP7	GPR126	0.678	0.524	1.25941	1.0403	0.219114	589	11279	1	1	2	4	0	2	0.647	0.647	0.468	0.504	0.627	0.433	0.345	0.678	0.527	0.47	0.569	0.529	0.541
ENSG00000138674	SEC31A	C7	0.635	0.421	1.22114	0.821938	0.399203	1996	8105	1	1	2	4	1	2	0.606	0.524	0.418	0.635	0.462	0.463	0.337	0.475	0.399	0.606	0.397	0.43	0.406
ENSG00000138735	PDE5A	C7	0.622	0.456	1.26095	1.03864	0.22231	1954	8778	1	1	2	4	0	2	0.748	0.651	0.693	0.622	0.277	0.748	0.447	0.343	0.321	0.603	0.297	0.3	0.313
ENSG00000138795	LEF1	GPR126	0.881	0.706	2.13078	1.76512	0.365657	766	15198	1	1	2	4	2	2	0.851	0.851	0.537	0.66	0.526	0.293	0.42	0.881	0.834	0.558	0.846	0.761	0.772
ENSG00000139173	TMEM117	C7	0.432	0.281	1.01521	0.673577	0.341636	1357	5423	1	1	2	4	0	1	0.359	0.359	0.286	0.432	0.303	0.3	0.216	0.342	0.275	0.352	0.266	0.204	0.263
ENSG00000141380	SS18	C7	0.342	0.228	0.660473	0.460143	0.20033	1075	4399	1	1	2	4	0	2	0.317	0.274	0.231	0.342	0.263	0.196	0.165	0.306	0.206	0.317	0.21	0.244	0.288
ENSG00000141905	NFIC	C7	0.744	0.487	1.52474	0.949726	0.575018	2337	9387	1	1	2	4	0	2	0.746	0.594	0.448	0.744	0.509	0.444	0.486	0.541	0.504	0.746	0.476	0.527	0.456
ENSG00000142156	COL6A1	ABCC9_CLEC1A	0.568	0.308	0.921451	0.814359	0.107092	528	6607	1	1	2	4	0	0	0.693	0.568	0.636	0.549	0.077	0.43	0.502	0.041	0.063	0.693	0.046	0.06	0.078
ENSG00000142507	PSMB6	ABCC9_CLEC1A	0.562	0.311	0.864464	0.627718	0.236746	523	6682	1	1	2	4	1	2	0.392	0.562	0.378	0.077	0.246	0.226	0.239	0.316	0.392	0.201	0.34	0.379	0.335
ENSG00000142687	KIAA0319L	C7	0.619	0.444	1.21852	0.905273	0.313243	1944	8559	1	1	2	4			0.581	0.537	0.411	0.619	0.444	0.456	0.298	0.581	0.438	0.513	0.445	0.461	0.434
ENSG00000142864	SERBP1	ABCC9_CLEC1A	0.725	0.494	1.19515	1.02922	0.165923	674	10616	1	1	2	4	1	2	0.61	0.725	0.481	0.293	0.491	0.385	0.439	0.555	0.61	0.392	0.551	0.563	0.566
ENSG00000143207	RFWD2	GPR126	0.677	0.559	1.22578	1.11913	0.106649	588	12031	1	1	2	4	0	2	0.651	0.634	0.504	0.651	0.638	0.537	0.431	0.677	0.534	0.603	0.559	0.568	0.573
ENSG00000143222	UFC1	ABCC9_CLEC1A	0.366	0.206	0.549509	0.413839	0.13567	340	4424	1	1	2	4	1	2	0.293	0.366	0.209	0.09	0.153	0.104	0.192	0.231	0.258	0.158	0.235	0.293	0.228
ENSG00000143324	XPR1	HRK	0.638	0.442	1.33297	0.976831	0.356135	1593	8810	1	1	2	4	1	2	0.695	0.585	0.277	0.302	0.695	0.27	0.239	0.672	0.638	0.279	0.594	0.578	0.537
ENSG00000143924	EML4	C7	0.495	0.348	0.999902	0.718185	0.281717	1554	6707	1	1	2	4	1	2	0.467	0.451	0.378	0.495	0.331	0.356	0.157	0.407	0.328	0.467	0.31	0.336	0.342
ENSG00000143951	WDPCP	C7	0.614	0.474	1.31126	1.01383	0.297435	1928	9133	1	1	2	4	1	1	0.578	0.57	0.421	0.614	0.516	0.441	0.314	0.578	0.479	0.553	0.491	0.493	0.456
ENSG00000144036	EXOC6B	COL8A1	0.892	0.774	2.31254	1.78538	0.527165	380	17003	1	1	2	4	1	2	0.852	0.84	0.65	0.787	0.892	0.674	0.561	0.843	0.852	0.709	0.838	0.822	0.811
ENSG00000145012	LPP	COL8A1	0.845	0.735	2.13531	1.78756	0.347742	360	16150	1	1	2	4	0	2	0.952	0.817	0.866	0.887	0.845	0.952	0.643	0.703	0.665	0.814	0.579	0.569	0.626
ENSG00000145284	SCD5	C7	0.308	0.2	0.62251	0.415007	0.207504	967	3844	1	1	2	4			0.327	0.302	0.309	0.308	0.085	0.289	0.255	0.13	0.154	0.327	0.118	0.149	0.117
ENSG00000145337	PYURF	ABCC9_CLEC1A	0.418	0.228	0.58224	0.45523	0.127009	389	4904	1	1	2	4	0	0	0.338	0.418	0.24	0.068	0.188	0.148	0.22	0.227	0.297	0.168	0.265	0.338	0.249
ENSG00000145685	LHFPL2	C7	0.478	0.375	1.13697	0.824655	0.312316	1501	7227	1	1	2	4	0	2	0.532	0.48	0.198	0.478	0.268	0.093	0.133	0.423	0.434	0.339	0.501	0.532	0.402
ENSG00000145725	PPIP5K2	C7	0.456	0.333	0.861617	0.653226	0.20839	1432	6419	1	1	2	4	0	2	0.452	0.418	0.287	0.456	0.383	0.304	0.216	0.452	0.337	0.384	0.343	0.351	0.342
ENSG00000145990	GFOD1	HRK	0.549	0.313	1.225	0.767037	0.457967	1371	6232	1	1	2	4	1	2	0.819	0.467	0.178	0.129	0.819	0.322	0.114	0.564	0.549	0.173	0.437	0.388	0.388
ENSG00000146416	AIG1	C7	0.611	0.437	1.27245	0.891478	0.380968	1918	8414	1	1	2	4	0	2	0.549	0.549	0.495	0.611	0.408	0.485	0.337	0.482	0.39	0.52	0.387	0.401	0.356
ENSG00000146592	CREB5	C7	0.183	0.058	0.492431	0.136767	0.355664	576	1123	1	1	2	4	0	2	0.221	0.056	0.043	0.183	0.077	0.115	0.082	0.098	0.061	0.221	0.052	0.06	0.06
ENSG00000147113	CXORF36	HRK	0.621	0.369	1.32214	0.980746	0.341395	1549	7356	1	1	2	4			0.783	0.623	0.146	0.012	0.246	0.074	0.051	0.783	0.621	0.073	0.656	0.596	0.683
ENSG00000147202	DIAPH2	C7	0.505	0.32	1.11803	0.793316	0.324714	1586	6157	1	1	2	4			0.587	0.416	0.476	0.505	0.587	0.515	0.267	0.369	0.223	0.505	0.177	0.257	0.192
ENSG00000147669	POLR2K	ABCC9_CLEC1A	0.316	0.164	0.444027	0.333007	0.11102	294	3527	1	1	2	4	1	2	0.21	0.316	0.191	0.047	0.127	0.111	0.169	0.148	0.21	0.118	0.184	0.2	0.164
ENSG00000148180	GSN	DOCK8	0.748	0.628	1.64131	1.3104	0.330908	202	13908	1	1	2	4	1	1	0.862	0.758	0.629	0.726	0.716	0.748	0.42	0.663	0.661	0.862	0.55	0.506	0.587
ENSG00000148400	NOTCH1	HRK	0.475	0.327	0.92591	0.658546	0.267363	1185	6515	1	1	2	4	1	2	0.535	0.487	0.281	0.067	0.535	0.274	0.11	0.475	0.475	0.136	0.445	0.404	0.406
ENSG00000148541	FAM13C	ABCC9_CLEC1A	0.548	0.29	0.85011	0.695187	0.154922	510	6221	1	1	2	4	1	2	0.583	0.548	0.583	0.112	0.087	0.556	0.494	0.143	0.232	0.163	0.173	0.197	0.146
ENSG00000148948	LRRC4C	C7	0.251	0.046	0.836486	0.108962	0.727523	787	888	1	1	2	4			0.188	0.04	0.077	0.251	0.038	0.137	0.071	0.04	0.019	0.188	0.021	0.033	0.018
ENSG00000149451	ADAM33	C7	0.496	0.103	0.948568	0.263938	0.68463	1557	1987	1	1	2	4	0	2	0.327	0.171	0.265	0.496	0.005	0.174	0.129	0.008	0.003	0.327	0.004	0.009	0.007
ENSG00000149600	COMMD7	ABCC9_CLEC1A	0.42	0.257	0.612111	0.50365	0.108462	391	5523	1	1	2	4	0	2	0.346	0.42	0.222	0.124	0.207	0.189	0.141	0.315	0.323	0.161	0.325	0.346	0.263
ENSG00000151532	VTI1A	GPR126	0.801	0.656	1.71003	1.47189	0.23814	696	14126	1	1	2	4	0	2	0.751	0.729	0.551	0.673	0.751	0.552	0.459	0.801	0.681	0.636	0.719	0.703	0.73
ENSG00000152977	ZIC1	DOCK8	0.674	0.514	1.56299	1.46203	0.100954	182	11375	1	1	2	4			0.896	0.77	0.843	0.896	0.155	0.674	0.776	0.194	0.216	0.862	0.196	0.254	0.181
ENSG00000154146	NRGN	DOCK8	0.185	0.078	0.463447	0.187878	0.275569	50	1729	1	1	2	4			0.118	0.118	0.108	0.029	0.08	0.185	0.075	0.064	0.099	0.058	0.065	0.073	0.093
ENSG00000154240	CEP112	GPR126	0.753	0.625	1.56179	1.40915	0.152639	654	13461	1	1	2	4	0	1	0.752	0.672	0.493	0.752	0.714	0.419	0.353	0.753	0.62	0.673	0.679	0.704	0.619
ENSG00000154310	TNIK	C7	0.38	0.115	0.805073	0.248209	0.556864	1194	2216	1	1	2	4	0	2	0.367	0.149	0.189	0.38	0.068	0.2	0.18	0.062	0.068	0.367	0.055	0.091	0.085
ENSG00000154358	OBSCN	ABCC9_LSAMP	0.248	0.101	0.551082	0.214525	0.336557	1466	1669	1	1	2	4	0	1	0.227	0.206	0.248	0.149	0.026	0.211	0.157	0.227	0.045	0.146	0.072	0.049	0.05
ENSG00000154654	NCAM2	C7	0.323	0.089	0.785993	0.205627	0.580366	1015	1713	1	1	2	4	0	1	0.359	0.085	0.133	0.323	0.059	0.263	0.149	0.063	0.049	0.359	0.051	0.062	0.039
ENSG00000154783	FGD5	HRK	0.508	0.37	1.014	0.80021	0.213789	1267	7358	1	1	2	4	2	2	0.685	0.482	0.196	0.202	0.685	0.119	0.122	0.632	0.508	0.269	0.53	0.563	0.527
ENSG00000154978	VOPP1	HRK	0.515	0.383	1.05727	0.785397	0.271877	1284	7636	1	1	2	4	0	2	0.529	0.529	0.341	0.276	0.512	0.285	0.267	0.449	0.515	0.314	0.442	0.418	0.413
ENSG00000155506	LARP1	C7	0.469	0.356	0.922032	0.698967	0.223065	1474	6851	1	1	2	4	1	2	0.5	0.456	0.342	0.469	0.425	0.319	0.259	0.434	0.341	0.5	0.341	0.356	0.359
ENSG00000155508	CNOT8	HRK	0.483	0.325	0.952558	0.662025	0.290533	1204	6474	1	1	2	4			0.612	0.488	0.172	0.17	0.462	0.163	0.098	0.612	0.483	0.193	0.472	0.412	0.463
ENSG00000155849	ELMO1	HRK	0.715	0.579	1.55777	1.38887	0.168897	1785	11524	1	1	2	4	0	2	0.897	0.701	0.267	0.69	0.897	0.278	0.212	0.854	0.715	0.636	0.721	0.81	0.73
ENSG00000157077	ZFYVE9	C7	0.551	0.383	1.10385	0.780682	0.323164	1732	7378	1	1	2	4	0	2	0.484	0.484	0.381	0.551	0.362	0.367	0.286	0.456	0.355	0.48	0.37	0.431	0.31
ENSG00000157216	SSBP3	C7	0.631	0.374	1.42145	0.765903	0.655544	1982	7208	1	1	2	4	1	2	0.505	0.445	0.37	0.631	0.303	0.426	0.314	0.46	0.348	0.505	0.369	0.336	0.338
ENSG00000158470	B4GALT5	C7	0.319	0.211	0.671918	0.445035	0.226883	1001	4067	1	1	2	4	0	2	0.324	0.256	0.165	0.319	0.324	0.193	0.129	0.292	0.218	0.281	0.216	0.256	0.306
ENSG00000159199	ATP5G1	ABCC9_CLEC1A	0.412	0.197	0.57679	0.396826	0.179963	383	4232	1	1	2	4			0.271	0.412	0.271	0.076	0.122	0.207	0.204	0.207	0.214	0.196	0.18	0.23	0.231
ENSG00000160145	KALRN	DOCK8	0.707	0.561	1.90036	1.34399	0.556366	191	12417	1	1	2	4	2	2	0.8	0.708	0.8	0.593	0.521	0.707	0.478	0.514	0.381	0.54	0.415	0.451	0.352
ENSG00000160932	LY6E	GPR126	0.684	0.51	1.42104	1.21369	0.207352	594	10977	1	1	2	4			0.778	0.778	0.371	0.145	0.352	0.159	0.275	0.684	0.701	0.349	0.704	0.716	0.769
ENSG00000161203	AP2M1	ABCC9_CLEC1A	0.659	0.387	0.973452	0.770238	0.203214	613	8303	1	1	2	4	1	2	0.488	0.659	0.488	0.13	0.336	0.344	0.365	0.371	0.452	0.324	0.399	0.438	0.388
ENSG00000162618	ADGRL4	GPR126	0.661	0.44	1.31859	1.15519	0.163397	574	9476	1	1	2	4			0.851	0.709	0.168	0.006	0.763	0.093	0.086	0.661	0.709	0.058	0.72	0.851	0.712
ENSG00000162946	DISC1	C7	0.682	0.365	1.67277	0.989969	0.682797	2143	7026	1	1	2	4	0	2	0.659	0.494	0.584	0.682	0.303	0.241	0.659	0.384	0.166	0.636	0.223	0.264	0.246
ENSG00000163563	MNDA	ABCC9_LSAMP	0.248	0.036	0.543706	0.0817862	0.46192	1467	587	1	1	2	4			0.255	0.238	0.248	0.017	0.005	0.211	0.255	0.013	0.018	0.05	0.014	0.024	0.011
ENSG00000163975	MELTF	ABCC9_LSAMP	0.292	0.037	0.651923	0.0704442	0.581479	1728	604	1	1	2	4			0.253	0.253	0.292	0.031	0.014	0.041	0.071	0.01	0.026	0.055	0.018	0.014	0.032
ENSG00000164035	EMCN	COL8A1	0.692	0.525	1.74835	1.38247	0.365874	295	11533	1	1	2	4	0	2	0.779	0.747	0.3	0.197	0.692	0.133	0.212	0.779	0.764	0.294	0.733	0.739	0.744
ENSG00000164330	EBF1	DOCK8	0.956	0.829	3.29997	2.32988	0.970088	258	18361	1	1	2	4	2	2	0.957	0.939	0.957	0.775	0.547	0.956	0.894	0.785	0.795	0.784	0.781	0.7	0.744
ENSG00000164379	FOXQ1	ABCC9_CLEC1A	0.482	0.277	0.75245	0.617213	0.135237	448	5945	1	1	2	4	1	2	0.509	0.482	0.228	0.055	0.195	0.052	0.173	0.298	0.509	0.138	0.366	0.19	0.367
ENSG00000164494	PDSS2	COL8A1	0.509	0.408	1.08602	0.889342	0.196682	217	8972	1	1	2	4	0	1	0.54	0.491	0.345	0.485	0.509	0.278	0.235	0.54	0.391	0.384	0.416	0.422	0.452
ENSG00000164615	CAMLG	ABCC9_CLEC1A	0.352	0.189	0.484701	0.375844	0.108857	327	4066	1	1	2	4			0.239	0.352	0.218	0.125	0.153	0.193	0.176	0.175	0.22	0.183	0.182	0.239	0.203
ENSG00000164830	OXR1	GPR126	0.596	0.451	1.07032	0.901872	0.168444	518	9719	1	1	2	4	0	2	0.546	0.519	0.364	0.546	0.465	0.5	0.286	0.596	0.431	0.525	0.477	0.481	0.47
ENSG00000165322	ARHGAP12	C7	0.486	0.359	0.927057	0.709568	0.217489	1528	6918	1	1	2	4	0	2	0.454	0.452	0.321	0.486	0.289	0.259	0.204	0.449	0.327	0.42	0.377	0.454	0.434
ENSG00000165629	ATP5C1	ABCC9_CLEC1A	0.605	0.378	0.87622	0.728617	0.147603	563	8108	1	1	2	4			0.447	0.605	0.447	0.27	0.3	0.396	0.318	0.377	0.391	0.317	0.366	0.427	0.399
ENSG00000165637	VDAC2	ABCC9_CLEC1A	0.442	0.24	0.631317	0.469673	0.161645	411	5147	1	1	2	4	1	2	0.323	0.442	0.294	0.11	0.19	0.167	0.176	0.214	0.269	0.188	0.245	0.323	0.295
ENSG00000165810	BTNL9	HRK	0.87	0.479	2.01732	1.42793	0.589393	2170	9546	1	1	2	4	0	0	0.867	0.827	0.205	0.016	0.34	0.063	0.082	0.758	0.87	0.08	0.867	0.823	0.819
ENSG00000165816	VWA2	TMEM45B	0.293	0.122	0.600374	0.251782	0.348592	1970	1909	1	1	2	4	0	0	0.415	0.267	0.051	0.005	0.117	0.033	0.012	0.415	0.238	0.02	0.293	0.368	0.221
ENSG00000165916	PSMC3	ABCC9_CLEC1A	0.515	0.277	0.781376	0.576115	0.205261	479	5942	1	1	2	4	1	2	0.349	0.515	0.324	0.081	0.211	0.226	0.184	0.288	0.349	0.168	0.305	0.342	0.342
ENSG00000166228	PCBD1	ABCC9_CLEC1A	0.29	0.158	0.42159	0.317469	0.104121	270	3395	1	1	2	4	0	0	0.25	0.29	0.169	0.08	0.08	0.085	0.129	0.158	0.188	0.123	0.175	0.25	0.171
ENSG00000166446	CDYL2	HRK	0.549	0.357	1.15002	0.911172	0.238843	1370	7113	1	1	2	4	0	1	0.652	0.559	0.129	0.051	0.406	0.089	0.059	0.652	0.549	0.078	0.634	0.641	0.527
ENSG00000166592	RRAD	ABCC9_LSAMP	0.312	0.036	0.657766	0.080617	0.577149	1842	589	1	1	2	4	1	2	0.319	0.295	0.312	0.008	0.005	0.319	0.235	0.007	0.02	0.028	0.009	0.014	0.021
ENSG00000166794	PPIB	ABCC9_CLEC1A	0.657	0.401	1.01099	0.805859	0.205128	611	8621	1	1	2	4	1	2	0.511	0.657	0.511	0.271	0.315	0.352	0.337	0.417	0.425	0.485	0.357	0.417	0.434
ENSG00000167601	AXL	C7	0.337	0.229	0.708869	0.587767	0.121102	1060	4406	1	1	2	4	0	2	0.537	0.438	0.523	0.337	0.028	0.537	0.275	0.035	0.054	0.46	0.041	0.059	0.05
ENSG00000167874	TMEM88	ABCC9_CLEC1A	0.449	0.24	0.714843	0.567388	0.147454	418	5163	1	1	2	4	0	2	0.541	0.449	0.129	0.006	0.167	0.07	0.047	0.215	0.541	0.023	0.365	0.256	0.342
ENSG00000168003	SLC3A2	GPR126	0.658	0.545	1.37729	1.25899	0.118292	572	11739	1	1	2	4	0	2	0.818	0.818	0.418	0.239	0.305	0.241	0.365	0.658	0.759	0.317	0.696	0.779	0.783
ENSG00000168036	CTNNB1	COL8A1	0.744	0.624	1.59632	1.35968	0.236649	317	13719	1	1	2	4			0.858	0.768	0.434	0.488	0.744	0.396	0.302	0.858	0.757	0.538	0.767	0.734	0.705
ENSG00000168036	CTNNB1	GPR126	0.858	0.617	1.76827	1.34448	0.423787	746	13290	1	1	2	4			0.768	0.768	0.434	0.488	0.744	0.396	0.302	0.858	0.757	0.538	0.767	0.734	0.705
ENSG00000168038	ULK4	C7	0.382	0.28	0.824868	0.624357	0.200511	1199	5403	1	1	2	4	0	1	0.495	0.326	0.2	0.382	0.495	0.244	0.192	0.412	0.334	0.334	0.295	0.289	0.274
ENSG00000168894	RNF181	ABCC9_CLEC1A	0.427	0.2	0.633932	0.41265	0.221282	397	4306	1	1	2	4	0	2	0.276	0.427	0.276	0.073	0.167	0.163	0.196	0.175	0.225	0.171	0.192	0.21	0.217
ENSG00000168952	STXBP6	HRK	0.761	0.485	1.75649	1.38666	0.369835	1899	9657	1	1	2	4			0.888	0.733	0.244	0.101	0.516	0.122	0.22	0.888	0.761	0.178	0.793	0.743	0.737
ENSG00000169045	HNRNPH1	GPR126	0.519	0.409	0.8826	0.777449	0.105151	451	8806	1	1	2	4	1	2	0.499	0.499	0.372	0.48	0.491	0.363	0.267	0.519	0.394	0.44	0.399	0.432	0.399
ENSG00000170234	PWWP2A	C7	0.453	0.276	0.878052	0.550961	0.32709	1424	5318	1	1	2	4	1	2	0.387	0.354	0.314	0.453	0.265	0.319	0.235	0.285	0.236	0.387	0.242	0.279	0.221
ENSG00000170242	USP47	C7	0.628	0.497	1.19993	0.979342	0.220586	1974	9567	1	1	2	4	1	2	0.627	0.613	0.505	0.628	0.627	0.504	0.38	0.587	0.457	0.606	0.472	0.463	0.416
ENSG00000170293	CMTM8	COL8A1	0.643	0.427	1.69021	1.13853	0.551677	274	9386	1	1	2	4	0	2	0.757	0.657	0.254	0.038	0.643	0.107	0.094	0.46	0.757	0.078	0.623	0.635	0.509
ENSG00000170340	B3GNT2	ABCC9_CLEC1A	0.525	0.302	0.778934	0.61992	0.159014	488	6492	1	1	2	4			0.402	0.525	0.402	0.105	0.192	0.315	0.204	0.333	0.357	0.126	0.301	0.31	0.331
ENSG00000170425	ADORA2B	ABCC9_LSAMP	0.267	0.033	0.588637	0.0682395	0.520397	1578	550	1	1	2	4	0	2	0.194	0.194	0.267	0.055	0.009	0.115	0.125	0.012	0.012	0.05	0.008	0.009	0.025
ENSG00000170579	DLGAP1	C7	0.278	0.095	0.587658	0.268642	0.319016	873	1831	1	1	2	4	0	2	0.296	0.09	0.148	0.278	0.042	0.241	0.122	0.081	0.038	0.296	0.059	0.096	0.05
ENSG00000171132	PRKCE	GPR126	0.68	0.524	1.29633	1.14207	0.154256	591	11296	1	1	2	4	0	2	0.63	0.63	0.426	0.539	0.559	0.47	0.282	0.68	0.563	0.545	0.577	0.568	0.559
ENSG00000171444	MCC	HRK	0.705	0.578	1.62462	1.39871	0.225912	1760	11500	1	1	2	4	1	2	0.743	0.743	0.479	0.495	0.638	0.241	0.471	0.53	0.705	0.379	0.7	0.664	0.633
ENSG00000171914	TLN2	C7	0.469	0.258	1.11558	0.567716	0.547865	1472	4975	1	1	2	4	1	2	0.488	0.312	0.298	0.469	0.488	0.219	0.173	0.369	0.246	0.357	0.204	0.164	0.178
ENSG00000172264	MACROD2	C7	0.338	0.09	0.845234	0.24242	0.602814	1061	1741	1	1	2	4	1	2	0.399	0.068	0.107	0.338	0.117	0.289	0.078	0.229	0.042	0.399	0.054	0.072	0.078
ENSG00000172638	EFEMP2	ABCC9_CLEC1A	0.29	0.143	0.3972	0.292059	0.10514	270	3080	1	1	2	4	0	2	0.214	0.29	0.214	0.101	0.117	0.104	0.118	0.097	0.134	0.186	0.115	0.134	0.096
ENSG00000172889	EGFL7	COL8A1	0.761	0.592	1.74947	1.5667	0.182766	324	13018	1	1	2	4	1	2	0.897	0.881	0.366	0.045	0.761	0.126	0.149	0.875	0.892	0.126	0.88	0.882	0.897
ENSG00000173320	STOX2	COL8A1	0.469	0.35	1.13584	0.844146	0.291699	200	7700	1	1	2	4	1	1	0.693	0.465	0.171	0.23	0.469	0.211	0.071	0.693	0.46	0.239	0.473	0.417	0.484
ENSG00000174021	GNG5	HRK	0.551	0.341	1.09721	0.704082	0.393126	1375	6791	1	1	2	4	1	2	0.634	0.634	0.288	0.101	0.263	0.181	0.208	0.407	0.551	0.236	0.45	0.5	0.516
ENSG00000174917	C19ORF70	ABCC9_CLEC1A	0.508	0.275	0.722534	0.557988	0.164546	472	5902	1	1	2	4			0.366	0.508	0.366	0.112	0.164	0.244	0.271	0.247	0.319	0.241	0.264	0.316	0.285
ENSG00000175115	PACS1	COL8A1	0.552	0.423	1.18831	0.942852	0.245457	235	9288	1	1	2	4	1	1	0.534	0.515	0.358	0.443	0.552	0.367	0.212	0.534	0.436	0.417	0.44	0.489	0.47
ENSG00000175161	CADM2	IGFBP6	0.352	0.129	0.844535	0.325572	0.518963	140	2837	1	1	2	4	1	1	0.285	0.118	0.155	0.254	0.063	0.285	0.149	0.086	0.075	0.352	0.08	0.085	0.064
ENSG00000175497	DPP10	C7	0.33	0.076	0.748267	0.231012	0.517255	1038	1460	1	1	2	4	0	2	0.354	0.052	0.156	0.33	0.052	0.293	0.169	0.025	0.02	0.354	0.017	0.016	0.018
ENSG00000175756	AURKAIP1	ABCC9_CLEC1A	0.498	0.272	0.719356	0.549362	0.169994	463	5836	1	1	2	4			0.359	0.498	0.359	0.081	0.169	0.237	0.227	0.252	0.317	0.201	0.276	0.325	0.331
ENSG00000176105	YES1	HRK	0.547	0.425	1.14596	0.921314	0.224647	1366	8461	1	1	2	4			0.652	0.626	0.272	0.242	0.465	0.163	0.224	0.647	0.547	0.261	0.584	0.652	0.569
ENSG00000176485	PLA2G16	HRK	0.676	0.515	1.34858	1.06027	0.288308	1687	10247	1	1	2	4			0.765	0.765	0.427	0.297	0.43	0.311	0.329	0.614	0.676	0.392	0.653	0.675	0.612
ENSG00000176658	MYO1D	COL8A1	0.481	0.291	1.19741	0.661211	0.536196	205	6386	1	1	2	4	1	1	0.663	0.405	0.398	0.243	0.481	0.663	0.271	0.304	0.214	0.304	0.22	0.272	0.196
ENSG00000176788	BASP1	HRK	0.531	0.32	1.07385	0.69556	0.378292	1324	6375	1	1	2	4	0	2	0.52	0.515	0.207	0.08	0.251	0.174	0.102	0.482	0.531	0.146	0.484	0.516	0.52
ENSG00000176973	FAM89B	ABCC9_CLEC1A	0.276	0.136	0.39053	0.277719	0.11281	257	2917	1	1	2	4	0	0	0.185	0.276	0.173	0.034	0.101	0.148	0.141	0.144	0.172	0.106	0.134	0.162	0.185
ENSG00000177463	NR2C2	C7	0.444	0.327	0.916623	0.666579	0.250044	1396	6301	1	1	2	4	1	2	0.487	0.405	0.323	0.444	0.373	0.326	0.239	0.394	0.296	0.487	0.31	0.362	0.338
ENSG00000178573	MAF	ABCC9_CLEC1A	0.243	0.112	0.373308	0.268204	0.105104	226	2403	1	1	2	4	0	0	0.384	0.243	0.23	0.131	0.047	0.207	0.384	0.03	0.048	0.133	0.034	0.03	0.043
ENSG00000179085	DPM3	ABCC9_CLEC1A	0.362	0.172	0.519899	0.349493	0.170406	337	3702	1	1	2	4			0.21	0.362	0.202	0.082	0.143	0.167	0.122	0.171	0.2	0.141	0.18	0.191	0.21
ENSG00000179144	GIMAP7	ABCC9_CLEC1A	0.805	0.477	1.46116	1.25044	0.210712	749	10244	1	1	2	4	0	0	0.868	0.805	0.257	0.011	0.617	0.152	0.157	0.701	0.79	0.08	0.732	0.868	0.694
ENSG00000179915	NRXN1	C7	0.178	0.047	0.395184	0.130039	0.265145	559	906	1	1	2	4	0	2	0.241	0.034	0.09	0.178	0.012	0.241	0.071	0.03	0.015	0.191	0.015	0.01	0.007
ENSG00000180304	OAZ2	DOCK8	0.441	0.248	0.899444	0.477575	0.421868	119	5490	1	1	2	4	1	1	0.399	0.399	0.297	0.158	0.242	0.441	0.169	0.221	0.266	0.176	0.229	0.292	0.185
ENSG00000180817	PPA1	GPR126	0.601	0.458	1.13708	1.01616	0.120916	522	9854	1	1	2	4	0	1	0.725	0.694	0.361	0.106	0.57	0.263	0.267	0.601	0.725	0.276	0.576	0.545	0.651
ENSG00000180817	PPA1	HRK	0.725	0.43	1.52716	0.934998	0.592159	1810	8566	1	1	2	4	0	2	0.694	0.694	0.361	0.106	0.57	0.263	0.267	0.601	0.725	0.276	0.576	0.545	0.651
ENSG00000180992	MRPL14	ABCC9_CLEC1A	0.349	0.192	0.496423	0.385042	0.111381	325	4118	1	1	2	4	2	2	0.342	0.349	0.144	0.06	0.174	0.078	0.106	0.247	0.232	0.103	0.266	0.342	0.338
ENSG00000182150	ERCC6L2	C7	0.508	0.373	1.01262	0.772598	0.240026	1596	7182	1	1	2	4			0.51	0.478	0.466	0.508	0.357	0.441	0.388	0.382	0.307	0.51	0.299	0.313	0.281
ENSG00000182220	ATP6AP2	ABCC9_CLEC1A	0.502	0.312	0.722356	0.61419	0.108166	467	6704	1	1	2	4	0	2	0.385	0.502	0.385	0.159	0.242	0.285	0.259	0.315	0.333	0.269	0.317	0.346	0.345
ENSG00000182263	FIGN	C7	0.388	0.134	0.926435	0.366892	0.559543	1220	2584	1	1	2	4	1	2	0.419	0.203	0.281	0.388	0.04	0.419	0.176	0.048	0.036	0.329	0.036	0.053	0.057
ENSG00000182287	AP1S2	HRK	0.562	0.341	1.15834	0.744149	0.414195	1402	6792	1	1	2	4	1	2	0.569	0.569	0.223	0.104	0.254	0.107	0.145	0.52	0.562	0.138	0.511	0.506	0.512
ENSG00000182492	BGN	DOCK8	0.467	0.323	1.01064	0.795388	0.215252	126	7149	1	1	2	4	1	1	0.622	0.622	0.622	0.367	0.366	0.467	0.278	0.059	0.153	0.482	0.109	0.171	0.114
ENSG00000182621	PLCB1	COL8A1	0.779	0.642	1.91723	1.4992	0.418036	332	14114	1	1	2	4	1	2	0.787	0.723	0.624	0.585	0.779	0.674	0.624	0.731	0.656	0.626	0.642	0.787	0.633
ENSG00000183023	SLC8A1	C7	0.217	0.095	0.48202	0.316124	0.165896	682	1832	1	1	2	4	0	1	0.63	0.114	0.117	0.217	0.232	0.63	0.047	0.096	0.064	0.219	0.053	0.073	0.046
ENSG00000183878	UTY	C7	0.413	0.294	1.05394	0.71503	0.338912	1296	5667	1	1	2	4			0.376	0.328	0.283	0.413	0.214	0.263	0.282	0.376	0.281	0.296	0.3	0.293	0.313
ENSG00000184226	PCDH9	IGFBP6	0.505	0.235	1.27541	0.656617	0.618791	201	5169	1	1	2	4	0	1	0.467	0.223	0.277	0.465	0.138	0.467	0.318	0.166	0.153	0.505	0.138	0.162	0.11
ENSG00000184584	TMEM173	ABCC9_CLEC1A	0.296	0.158	0.424437	0.323856	0.100581	275	3403	1	1	2	4	0	1	0.231	0.296	0.227	0.116	0.169	0.126	0.11	0.231	0.12	0.143	0.125	0.168	0.164
ENSG00000184840	TMED9	ABCC9_CLEC1A	0.378	0.227	0.571242	0.453155	0.118087	352	4883	1	1	2	4	1	2	0.323	0.378	0.235	0.087	0.188	0.163	0.157	0.257	0.293	0.211	0.255	0.323	0.256
ENSG00000184916	JAG2	HRK	0.354	0.136	0.713497	0.293855	0.419642	884	2714	1	1	2	4	1	2	0.502	0.257	0.077	0.011	0.502	0.093	0.031	0.148	0.354	0.025	0.214	0.134	0.242
ENSG00000185222	TCEAL9	ABCC9_CLEC1A	0.453	0.256	0.689115	0.545285	0.14383	421	5495	1	1	2	4			0.352	0.453	0.278	0.146	0.23	0.226	0.239	0.293	0.296	0.264	0.26	0.352	0.263
ENSG00000185737	NRG3	C7	0.276	0.113	0.580623	0.424325	0.156298	866	2180	1	1	2	4	0	1	0.304	0.099	0.146	0.276	0.143	0.256	0.141	0.09	0.097	0.304	0.08	0.082	0.078
ENSG00000185825	BCAP31	HRK	0.442	0.326	0.866154	0.664024	0.20213	1102	6499	1	1	2	4	0	2	0.553	0.553	0.305	0.103	0.277	0.174	0.2	0.428	0.442	0.236	0.407	0.455	0.416
ENSG00000186088	GSAP	TMEM45B	0.256	0.145	0.551753	0.303015	0.248739	1726	2277	1	1	2	4	0	1	0.266	0.255	0.141	0.05	0.157	0.126	0.082	0.237	0.178	0.088	0.256	0.266	0.217
ENSG00000186094	AGBL4	C7	0.496	0.033	1.19553	0.0864321	1.1091	1557	630	1	1	2	4	0	1	0.384	0.014	0.052	0.496	0.038	0.148	0.055	0.025	0.004	0.384	0.007	0.011	0.011
ENSG00000186153	WWOX	IGFBP6	0.862	0.753	2.45432	2.18419	0.270128	343	16573	1	1	2	4	0	1	0.898	0.815	0.771	0.898	0.728	0.811	0.733	0.771	0.669	0.862	0.698	0.708	0.687
ENSG00000186994	KANK3	ABCC9_CLEC1A	0.832	0.627	1.51758	1.40947	0.108105	774	13456	1	1	2	4	1	2	0.848	0.832	0.63	0.194	0.455	0.319	0.439	0.848	0.79	0.219	0.776	0.707	0.783
ENSG00000187193	MT1X	ABCC9_CLEC1A	0.271	0.148	0.454954	0.340328	0.114626	252	3183	1	1	2	4			0.286	0.271	0.093	0.02	0.073	0.041	0.059	0.193	0.25	0.068	0.212	0.286	0.253
ENSG00000187193	MT1X	HRK	0.25	0.141	0.549242	0.316609	0.232632	624	2811	1	1	2	4			0.286	0.271	0.093	0.02	0.073	0.041	0.059	0.193	0.25	0.068	0.212	0.286	0.253
ENSG00000187391	MAGI2	DOCK8	0.796	0.501	2.13073	1.55376	0.576962	215	11099	1	1	2	4	0	1	0.937	0.538	0.673	0.937	0.577	0.796	0.686	0.47	0.226	0.872	0.245	0.31	0.256
ENSG00000187630	DHRS4L2	ABCC9_CLEC1A	0.275	0.136	0.390233	0.279676	0.110557	256	2930	1	1	2	4			0.17	0.275	0.17	0.076	0.089	0.156	0.09	0.125	0.145	0.136	0.139	0.134	0.1
ENSG00000188677	PARVB	HRK	0.632	0.471	1.29847	1.03278	0.265694	1576	9375	1	1	2	4	1	2	0.718	0.657	0.278	0.291	0.657	0.167	0.243	0.718	0.632	0.261	0.661	0.635	0.712
ENSG00000196440	ARMCX4	C7	0.5	0.389	1.02163	0.812683	0.208945	1569	7488	1	1	2	4	0	2	0.503	0.483	0.393	0.5	0.432	0.47	0.361	0.503	0.331	0.425	0.368	0.414	0.384
ENSG00000196781	TLE1	C7	0.652	0.461	1.49495	0.981826	0.513128	2047	8886	1	1	2	4	0	2	0.612	0.575	0.422	0.652	0.521	0.463	0.596	0.542	0.366	0.492	0.482	0.612	0.367
ENSG00000196935	SRGAP1	C7	0.493	0.159	1.09633	0.371464	0.724868	1547	3066	1	1	2	4	0	2	0.45	0.203	0.188	0.493	0.298	0.248	0.161	0.221	0.118	0.45	0.106	0.134	0.192
ENSG00000197157	SND1	C7	0.547	0.367	1.09209	0.734275	0.357814	1717	7080	1	1	2	4	1	2	0.508	0.445	0.327	0.547	0.5	0.411	0.255	0.468	0.349	0.508	0.368	0.415	0.349
ENSG00000197256	KANK2	C7	0.685	0.482	1.42644	1.01006	0.416372	2153	9278	1	1	2	4	1	2	0.719	0.673	0.612	0.685	0.265	0.607	0.475	0.337	0.468	0.719	0.372	0.408	0.359
ENSG00000197603	C5ORF42	C7	0.593	0.389	1.17212	0.785126	0.386992	1863	7489	1	1	2	4			0.528	0.44	0.392	0.593	0.427	0.344	0.267	0.46	0.367	0.528	0.374	0.375	0.406
ENSG00000197694	SPTAN1	COL8A1	0.819	0.7	1.93013	1.50864	0.421484	349	15395	1	1	2	4	0	1	0.867	0.845	0.575	0.509	0.819	0.467	0.518	0.861	0.867	0.628	0.803	0.797	0.808
ENSG00000197694	SPTAN1	GPR126	0.861	0.696	1.67549	1.51168	0.163809	748	14996	1	1	2	4	1	1	0.867	0.845	0.575	0.509	0.819	0.467	0.518	0.861	0.867	0.628	0.803	0.797	0.808
ENSG00000197702	PARVA	C7	0.483	0.361	0.984149	0.785028	0.199121	1518	6958	1	1	2	4	1	2	0.533	0.532	0.533	0.483	0.392	0.463	0.286	0.357	0.244	0.49	0.235	0.26	0.242
ENSG00000197958	RPL12	HRK	0.553	0.441	1.20505	0.964609	0.240438	1380	8789	1	1	2	4	0	1	0.697	0.697	0.484	0.194	0.376	0.319	0.486	0.478	0.553	0.42	0.473	0.559	0.512
ENSG00000198171	DDRGK1	ABCC9_CLEC1A	0.459	0.243	0.625474	0.487478	0.137996	427	5219	1	1	2	4	1	2	0.324	0.459	0.277	0.116	0.146	0.159	0.18	0.239	0.303	0.183	0.259	0.284	0.324
ENSG00000198467	TPM2	ABCC9_CLEC1A	0.622	0.288	1.08842	0.768635	0.319787	578	6192	1	1	2	4			0.778	0.622	0.552	0.191	0.268	0.778	0.341	0.119	0.237	0.382	0.136	0.17	0.146
ENSG00000198795	ZNF521	C7	0.318	0.215	0.781991	0.551454	0.230537	998	4139	1	1	2	4			0.594	0.247	0.054	0.318	0.322	0.13	0.047	0.594	0.116	0.362	0.301	0.506	0.288
ENSG00000198844	ARHGEF15	TMEM45B	0.212	0.097	0.442679	0.200103	0.242576	1427	1520	1	1	2	4			0.295	0.196	0.041	0.001	0.218	0.015	0.016	0.295	0.221	0.013	0.212	0.165	0.217
ENSG00000203950	FAM127B	ABCC9_CLEC1A	0.274	0.128	0.382544	0.263947	0.118597	255	2748	1	1	2	4			0.181	0.274	0.181	0.049	0.101	0.141	0.102	0.124	0.14	0.078	0.117	0.145	0.135
ENSG00000204525	HLA-C	HRK	0.925	0.675	2.56603	1.90927	0.656761	2309	13447	1	1	2	4			0.917	0.912	0.666	0.195	0.685	0.489	0.494	0.802	0.925	0.45	0.851	0.917	0.9
ENSG00000204832	ST8SIA6-AS1	TMEM45B	0.347	0.157	0.814418	0.411989	0.402429	2337	2459	1	1	2	4			0.405	0.326	0.065	0.007	0.164	0.033	0.02	0.405	0.405	0.023	0.347	0.266	0.391
ENSG00000205336	ADGRG1	HRK	0.238	0.126	0.476498	0.253964	0.222535	595	2518	1	1	2	4			0.249	0.202	0.066	0.023	0.214	0.037	0.035	0.169	0.238	0.058	0.205	0.191	0.249
ENSG00000205581	HMGN1	ABCC9_CLEC1A	0.554	0.355	0.830318	0.710942	0.119376	515	7622	1	1	2	4	1	2	0.473	0.554	0.33	0.21	0.347	0.219	0.224	0.456	0.473	0.264	0.394	0.408	0.445
ENSG00000206560	ANKRD28	C7	0.563	0.343	1.18249	0.731184	0.451306	1769	6609	1	1	2	4	0	1	0.631	0.427	0.196	0.563	0.631	0.248	0.176	0.463	0.466	0.445	0.38	0.392	0.367
ENSG00000214253	FIS1	ABCC9_CLEC1A	0.537	0.294	0.765731	0.58774	0.17799	499	6312	1	1	2	4	1	2	0.394	0.537	0.336	0.078	0.27	0.278	0.243	0.262	0.394	0.236	0.323	0.382	0.288
ENSG00000214548	MEG3	C7	0.316	0.045	0.839095	0.12435	0.714744	991	870	1	1	2	4			0.281	0.043	0.064	0.316	0.061	0.126	0.086	0.048	0.02	0.281	0.021	0.023	0.011
ENSG00000221817	PPP3CB-AS1	TMEM45B	0.381	0.213	0.813648	0.47131	0.342338	2568	3341	1	1	2	4			0.523	0.384	0.109	0.104	0.263	0.104	0.086	0.421	0.414	0.158	0.381	0.343	0.523
ENSG00000224078	SNHG14	C7	0.665	0.453	1.37882	0.958128	0.420689	2089	8727	1	1	2	4			0.67	0.512	0.467	0.665	0.533	0.67	0.412	0.568	0.389	0.663	0.417	0.454	0.434
ENSG00000225205	AC093818.1	TMEM45B	0.263	0.12	0.546277	0.255318	0.290959	1770	1882	1	1	2	4			0.332	0.275	0.05	0.015	0.138	0.007	0.031	0.305	0.254	0.033	0.263	0.332	0.253
ENSG00000225649	AC064875.2	ABCC9_LSAMP	0.266	0.034	0.595941	0.0775707	0.51837	1571	554	1	1	2	4			0.173	0.171	0.266	0.064	0.007	0.107	0.173	0.008	0.009	0.088	0.007	0.011	0.004
ENSG00000225885	AC023590.1	TMEM45B	0.441	0.191	1.01674	0.472192	0.544552	2966	3001	1	1	2	4			0.499	0.385	0.086	0.049	0.373	0.07	0.051	0.44	0.374	0.05	0.441	0.499	0.384
ENSG00000226688	ENTPD1-AS1	HRK	0.643	0.514	1.4522	1.2	0.252196	1605	10238	1	1	2	4			0.725	0.655	0.393	0.496	0.638	0.578	0.224	0.725	0.643	0.457	0.573	0.619	0.566
ENSG00000227110	LMCD1-AS1	C7	0.534	0.37	1.47477	0.887511	0.587261	1677	7137	1	1	2	4			0.488	0.441	0.242	0.534	0.413	0.304	0.22	0.488	0.384	0.452	0.443	0.481	0.363
ENSG00000229989	MIR181A1HG	HRK	0.462	0.347	1.02768	0.813081	0.214603	1153	6905	1	1	2	4			0.511	0.471	0.272	0.126	0.369	0.278	0.153	0.511	0.462	0.178	0.477	0.48	0.466
ENSG00000230021	RP5-857K21.4	ABCC9_CLEC1A	0.359	0.212	0.577782	0.466043	0.111739	334	4546	1	1	2	4			0.291	0.359	0.238	0.06	0.122	0.193	0.216	0.198	0.291	0.108	0.237	0.266	0.228
ENSG00000231672	DIRC3	ABCC9_LSAMP	0.228	0.111	0.644311	0.308379	0.335932	1350	1830	1	1	2	4			0.33	0.174	0.228	0.23	0.089	0.33	0.114	0.084	0.056	0.271	0.059	0.07	0.071
ENSG00000231871	IPO9-AS1	ABCC9_LSAMP	0.319	0.208	0.727666	0.467179	0.260487	1889	3430	1	1	2	4			0.357	0.318	0.319	0.283	0.265	0.17	0.357	0.181	0.231	0.349	0.142	0.178	0.164
ENSG00000232892	RP11-267N12.1	ABCC9_LSAMP	0.563	0.043	1.37914	0.118538	1.2606	3327	709	1	1	2	4			0.384	0.384	0.563	0.014	0.009	0.241	0.298	0.008	0.014	0.02	0.014	0.016	0.032
ENSG00000233016	SNHG7	HRK	0.427	0.243	0.852629	0.47484	0.37779	1065	4838	1	1	2	4			0.458	0.392	0.189	0.1	0.458	0.144	0.145	0.357	0.427	0.178	0.304	0.359	0.338
ENSG00000233276	GPX1	HRK	0.39	0.262	0.772778	0.52902	0.243758	973	5221	1	1	2	4	1	2	0.488	0.488	0.261	0.059	0.16	0.104	0.165	0.285	0.39	0.186	0.325	0.418	0.356
ENSG00000235257	ITGA9-AS1	ABCC9_LSAMP	0.347	0.119	0.762755	0.262706	0.500049	2049	1970	1	1	2	4			0.348	0.308	0.347	0.213	0.11	0.348	0.294	0.082	0.067	0.221	0.06	0.07	0.075
ENSG00000237298	TTN-AS1	C7	0.542	0.272	1.17136	0.598407	0.572954	1701	5234	1	1	2	4			0.422	0.348	0.321	0.542	0.303	0.293	0.29	0.358	0.21	0.422	0.22	0.257	0.242
ENSG00000247287	RP11-902B17.1	TMEM45B	0.246	0.122	0.583272	0.292837	0.290435	1658	1911	1	1	2	4			0.374	0.218	0.087	0.036	0.108	0.03	0.071	0.374	0.172	0.058	0.246	0.25	0.203
ENSG00000248049	UBA6-AS1	C7	0.38	0.229	0.969349	0.535458	0.433891	1195	4405	1	1	2	4			0.329	0.303	0.256	0.38	0.223	0.2	0.212	0.273	0.186	0.329	0.202	0.22	0.21
ENSG00000250479	CHCHD10	DOCK8	0.341	0.235	0.740273	0.501404	0.238869	92	5203	1	1	2	4	0	1	0.453	0.453	0.427	0.129	0.143	0.341	0.322	0.117	0.171	0.291	0.133	0.185	0.135
ENSG00000250602	RP11-517I3.1	ABCC9_LSAMP	0.301	0.11	0.684665	0.284013	0.400652	1782	1820	1	1	2	4			0.325	0.223	0.301	0.313	0.049	0.196	0.325	0.045	0.026	0.254	0.032	0.057	0.036
ENSG00000251322	SHANK3	HRK	0.518	0.293	1.02859	0.670125	0.358464	1292	5829	1	1	2	4	1	1	0.655	0.448	0.087	0.051	0.575	0.059	0.024	0.655	0.518	0.05	0.507	0.484	0.47
ENSG00000253733	LZTS1-AS1	ABCC9_LSAMP	0.338	0.027	0.795731	0.0583196	0.737412	1999	442	1	1	2	4			0.206	0.206	0.338	0.028	0.012	0.141	0.165	0	0.003	0.055	0.006	0.006	0.004
ENSG00000253738	OTUD6B-AS1	ABCC9_CLEC1A	0.423	0.231	0.613192	0.47349	0.139702	393	4953	1	1	2	4			0.282	0.423	0.282	0.141	0.15	0.226	0.255	0.196	0.255	0.221	0.224	0.26	0.26
ENSG00000254138	RP11-152K4.2	ABCC9_LSAMP	0.397	0.056	1.02366	0.163516	0.860146	2349	920	1	1	2	4			0.333	0.284	0.397	0.096	0.019	0.333	0.333	0.035	0.01	0.093	0.01	0.007	0.021
ENSG00000255302	EID1	ABCC9_CLEC1A	0.769	0.494	1.29233	0.99487	0.297464	715	10604	1	1	2	4	1	2	0.596	0.769	0.579	0.219	0.43	0.459	0.467	0.501	0.596	0.497	0.509	0.555	0.48
ENSG00000257261	RP11-96H19.1	C7	0.349	0.148	0.801115	0.368151	0.432964	1095	2859	1	1	2	4			0.239	0.194	0.208	0.349	0.085	0.148	0.122	0.151	0.079	0.239	0.117	0.157	0.078
ENSG00000260455	NBAT1	ABCC9_LSAMP	0.207	0.025	0.487318	0.0549029	0.432415	1224	417	1	1	2	4			0.148	0.118	0.207	0.035	0.007	0.148	0.106	0.021	0.008	0.045	0.008	0.017	0.018
ENSG00000265491	RNF115	GPR126	0.778	0.6	1.42	1.2414	0.178598	676	12931	1	1	2	4	0	1	0.711	0.711	0.492	0.636	0.531	0.396	0.459	0.778	0.608	0.583	0.67	0.677	0.637
ENSG00000267107	PCAT19	HRK	0.355	0.189	0.68429	0.392521	0.291769	886	3772	1	1	2	4			0.432	0.314	0.083	0.017	0.293	0.03	0.043	0.432	0.355	0.05	0.312	0.297	0.335
ENSG00000278540	ACACA	C7	0.569	0.366	1.18411	0.743332	0.440783	1787	7042	1	1	2	4			0.528	0.428	0.334	0.569	0.415	0.415	0.247	0.427	0.358	0.528	0.364	0.418	0.374
ENSG00000000460	C1ORF112	C7	0.174	0.07	0.350863	0.149531	0.201332	545	1342	1	1	1	2			0.143	0.075	0.078	0.174	0.075	0.056	0.075	0.083	0.06	0.143	0.06	0.063	0.071
ENSG00000000971	CFH	ABCC9_LSAMP	0.673	0.499	1.53762	1.26391	0.273708	3980	8223	1	1	1	2			0.763	0.742	0.673	0.63	0.754	0.404	0.455	0.763	0.525	0.631	0.354	0.381	0.48
ENSG00000000971	CFH	COL8A1	0.754	0.541	1.77692	1.33316	0.443762	321	11882	1	1	1	2			0.763	0.742	0.673	0.63	0.754	0.404	0.455	0.763	0.525	0.631	0.354	0.381	0.48
ENSG00000001461	NIPAL3	COL8A1	0.216	0.094	0.442738	0.193424	0.249314	92	2058	1	1	1	2	0	0	0.132	0.114	0.074	0.108	0.216	0.107	0.086	0.132	0.111	0.111	0.089	0.095	0.082
ENSG00000003096	KLHL13	IGFBP6	0.214	0.095	0.542116	0.290767	0.251349	85	2083	1	1	1	2	1	1	0.348	0.074	0.12	0.348	0.045	0.122	0.114	0.012	0.014	0.214	0.011	0.009	0.014
ENSG00000003989	SLC7A2	DOCK8	0.178	0.03	0.524714	0.0749692	0.449745	48	654	1	1	1	2	0	0	0.185	0.02	0.018	0.1	0.185	0.178	0.02	0.007	0.014	0.128	0.005	0.011	0.004
ENSG00000005884	ITGA3	IGFBP6	0.196	0.088	0.404548	0.198501	0.206046	78	1945	1	1	1	2	0	1	0.3	0.1	0.118	0.17	0.214	0.3	0.098	0.063	0.043	0.196	0.033	0.045	0.032
ENSG00000006062	MAP3K14	GPR126	0.306	0.198	0.553345	0.430333	0.123012	266	4267	1	1	1	2			0.397	0.225	0.112	0.259	0.397	0.093	0.067	0.306	0.219	0.211	0.225	0.249	0.181
ENSG00000006453	BAIAP2L1	GPR126	0.252	0.138	0.502977	0.313137	0.18984	219	2968	1	1	1	2	1	1	0.239	0.239	0.182	0.049	0.162	0.141	0.075	0.252	0.237	0.053	0.107	0.033	0.114
ENSG00000006638	TBXA2R	ABCC9_LSAMP	0.15	0.029	0.323325	0.0559957	0.267329	884	479	1	1	1	2			0.159	0.159	0.15	0.017	0.014	0.037	0.075	0.024	0.026	0.048	0.018	0.014	0.043
ENSG00000007047	MARK4	C7	0.394	0.276	0.779286	0.57644	0.202846	1239	5320	1	1	1	2	0	1	0.367	0.362	0.251	0.394	0.289	0.252	0.188	0.362	0.272	0.367	0.274	0.283	0.274
ENSG00000007314	SCN4A	C7	0.129	0.005	0.306326	0.0104242	0.295902	404	89	1	1	1	2	0	0	0.128	0.002	0.001	0.129	0.002	0.011	0.004	0.001	0.003	0.128	0.002	0.001	0.004
ENSG00000007314	SCN4A	IGFBP6	0.128	0.02	0.278229	0.0530897	0.225139	51	442	1	1	1	2	0	0	0.129	0.002	0.001	0.129	0.002	0.011	0.004	0.001	0.003	0.128	0.002	0.001	0.004
ENSG00000007341	ST7L	C7	0.39	0.28	0.764939	0.566751	0.198188	1224	5396	1	1	1	2	0	2	0.365	0.353	0.263	0.39	0.347	0.27	0.165	0.365	0.275	0.322	0.277	0.267	0.249
ENSG00000007392	LUC7L	C7	0.491	0.366	0.908378	0.703859	0.204519	1542	7058	1	1	1	2	0	2	0.452	0.452	0.35	0.491	0.434	0.404	0.243	0.427	0.358	0.452	0.359	0.374	0.335
ENSG00000008517	IL32	APLN	0.369	0.258	0.774241	0.629773	0.144468	257	5604	1	1	1	2			0.701	0.443	0.13	0.047	0.251	0.093	0.078	0.362	0.459	0.131	0.359	0.369	0.701
ENSG00000009830	POMT2	IGFBP6	0.181	0.071	0.328411	0.149905	0.178505	72	1564	1	1	1	2	0	1	0.154	0.075	0.068	0.154	0.054	0.056	0.047	0.068	0.041	0.181	0.05	0.056	0.078
ENSG00000010278	CD9	G0S2	0.651	0.412	1.67002	1.02205	0.647963	166	9133	1	1	1	2			0.762	0.762	0.682	0.164	0.242	0.444	0.651	0.171	0.335	0.402	0.317	0.385	0.381
ENSG00000011295	TTC19	GPR126	0.685	0.551	1.22713	1.08096	0.146165	595	11871	1	1	1	2	1	2	0.668	0.668	0.544	0.502	0.526	0.426	0.475	0.685	0.585	0.538	0.56	0.576	0.548
ENSG00000011422	PLAUR	C7	0.158	0.045	0.332116	0.096228	0.235888	497	865	1	1	1	2	0	1	0.146	0.071	0.039	0.158	0.031	0.022	0.09	0.053	0.036	0.146	0.039	0.073	0.071
ENSG00000011523	CEP68	COL8A1	0.554	0.356	1.13781	0.700523	0.437288	236	7822	1	1	1	2	0	1	0.469	0.466	0.29	0.302	0.554	0.252	0.196	0.413	0.469	0.327	0.379	0.427	0.352
ENSG00000012232	EXTL3	C7	0.286	0.176	0.59876	0.369934	0.228826	899	3391	1	1	1	2	0	2	0.296	0.242	0.224	0.286	0.162	0.189	0.125	0.176	0.135	0.296	0.14	0.145	0.121
ENSG00000012232	EXTL3	IGFBP6	0.296	0.19	0.54382	0.402654	0.141166	118	4172	1	1	1	2	0	2	0.286	0.242	0.224	0.286	0.162	0.189	0.125	0.176	0.135	0.296	0.14	0.145	0.121
ENSG00000013364	MVP	COL8A1	0.406	0.283	0.776443	0.56675	0.209694	173	6219	1	1	1	2	0	0	0.429	0.383	0.155	0.336	0.406	0.174	0.102	0.429	0.339	0.377	0.312	0.352	0.367
ENSG00000013523	ANGEL1	GPR126	0.239	0.118	0.410677	0.244714	0.165963	208	2548	1	1	1	2	0	0	0.192	0.152	0.077	0.114	0.181	0.096	0.055	0.239	0.135	0.111	0.141	0.138	0.192
ENSG00000013619	MAMLD1	COL8A1	0.218	0.074	0.52813	0.167004	0.361126	93	1628	1	1	1	2			0.186	0.084	0.062	0.072	0.218	0.059	0.082	0.186	0.086	0.101	0.064	0.069	0.075
ENSG00000013619	MAMLD1	GPR126	0.186	0.072	0.393869	0.16533	0.228539	162	1559	1	1	1	2			0.218	0.084	0.062	0.072	0.218	0.059	0.082	0.186	0.086	0.101	0.064	0.069	0.075
ENSG00000015133	CCDC88C	GPR126	0.353	0.182	0.622635	0.394171	0.228465	307	3910	1	1	1	2	0	0	0.319	0.308	0.056	0.009	0.209	0.048	0.035	0.353	0.303	0.04	0.309	0.319	0.299
ENSG00000018236	CNTN1	G0S2	0.329	0.207	1.02658	0.593713	0.432872	84	4587	1	1	1	2			0.471	0.353	0.471	0.234	0.045	0.181	0.329	0.056	0.059	0.224	0.049	0.062	0.032
ENSG00000018699	TTC27	C7	0.289	0.187	0.610078	0.406467	0.203611	908	3612	1	1	1	2	0	2	0.279	0.224	0.164	0.289	0.279	0.185	0.118	0.264	0.174	0.271	0.188	0.208	0.181
ENSG00000019991	HGF	DOCK8	0.185	0.043	0.417111	0.105686	0.311425	50	950	1	1	1	2	0	0	0.091	0.059	0.091	0.06	0.016	0.185	0.043	0.008	0.013	0.075	0.01	0.009	0.011
ENSG00000021826	CPS1	C7	0.135	0.029	0.308581	0.068344	0.240237	425	560	1	1	1	2			0.089	0.038	0.057	0.135	0.019	0.089	0.039	0.013	0.012	0.075	0.009	0.016	0.018
ENSG00000023330	ALAS1	HRK	0.254	0.129	0.503722	0.261534	0.242188	633	2571	1	1	1	2			0.27	0.226	0.089	0.056	0.202	0.096	0.039	0.184	0.254	0.068	0.176	0.125	0.27
ENSG00000023697	DERA	GPR126	0.383	0.267	0.692033	0.562688	0.129345	333	5752	1	1	1	2	0	0	0.375	0.375	0.234	0.245	0.23	0.215	0.196	0.383	0.263	0.269	0.291	0.361	0.263
ENSG00000026652	AGPAT4	GPR126	0.381	0.226	0.687426	0.461343	0.226083	331	4862	1	1	1	2	1	2	0.293	0.249	0.134	0.289	0.293	0.17	0.114	0.381	0.248	0.239	0.265	0.246	0.221
ENSG00000027001	MIPEP	C7	0.276	0.12	0.594197	0.260551	0.333646	867	2313	1	1	1	2	0	1	0.209	0.148	0.116	0.276	0.122	0.096	0.094	0.196	0.106	0.209	0.112	0.136	0.089
ENSG00000027644	INSRR	C7	0.132	0.009	0.262172	0.0209133	0.241259	414	164	1	1	1	2	0	1	0.07	0.018	0.017	0.132	0	0.007	0.035	0.001	0	0.07	0.001	0	0
ENSG00000029534	ANK1	COL8A1	0.185	0.04	0.410174	0.0804629	0.329712	79	870	1	1	1	2	0	0	0.092	0.047	0.023	0.017	0.185	0.067	0.008	0.092	0.078	0.045	0.043	0.039	0.039
ENSG00000029639	TFB1M	IGFBP6	0.319	0.201	0.590075	0.420114	0.16996	127	4423	1	1	1	2	0	1	0.317	0.229	0.172	0.317	0.178	0.141	0.133	0.216	0.181	0.319	0.181	0.188	0.206
ENSG00000030066	NUP160	C7	0.378	0.275	0.748043	0.578719	0.169324	1186	5304	1	1	1	2	0	2	0.437	0.324	0.27	0.378	0.437	0.252	0.235	0.366	0.271	0.327	0.256	0.25	0.256
ENSG00000030304	MUSK	C7	0.12	0.012	0.285429	0.0239405	0.261488	378	232	1	1	1	2	1	1	0.08	0.015	0.012	0.12	0.007	0.007	0.004	0.012	0.012	0.08	0.009	0.013	0.014
ENSG00000033867	SLC4A7	IGFBP6	0.274	0.144	0.690634	0.316882	0.373753	109	3163	1	1	1	2	0	1	0.24	0.163	0.095	0.24	0.113	0.215	0.067	0.226	0.121	0.274	0.129	0.204	0.217
ENSG00000035681	NSMAF	C7	0.294	0.192	0.589391	0.404309	0.185083	925	3707	1	1	1	2	1	2	0.263	0.263	0.173	0.294	0.228	0.17	0.141	0.219	0.182	0.259	0.195	0.205	0.21
ENSG00000036672	USP2	DOCK8	0.148	0.043	0.327546	0.0881247	0.239421	40	958	1	1	1	2	1	1	0.106	0.106	0.086	0.032	0.021	0.148	0.067	0.013	0.018	0.03	0.019	0.026	0.036
ENSG00000038210	PI4K2B	COL8A1	0.345	0.217	0.71915	0.469345	0.249805	147	4779	1	1	1	2	0	0	0.305	0.295	0.166	0.208	0.345	0.174	0.09	0.305	0.233	0.204	0.244	0.233	0.231
ENSG00000042062	FAM65C	DOCK8	0.478	0.279	1.25428	0.843969	0.410307	129	6186	1	1	1	2	0	0	0.65	0.456	0.65	0.425	0.033	0.478	0.278	0.033	0.034	0.259	0.033	0.063	0.053
ENSG00000047056	WDR37	GPR126	0.399	0.278	0.700982	0.560609	0.140374	347	5997	1	1	1	2			0.366	0.366	0.211	0.305	0.347	0.278	0.184	0.399	0.278	0.286	0.31	0.287	0.31
ENSG00000047457	CP	IGFBP6	0.239	0.129	0.700374	0.358083	0.342292	95	2842	1	1	1	2	0	2	0.406	0.151	0.059	0.162	0.406	0.089	0.024	0.293	0.168	0.239	0.116	0.193	0.203
ENSG00000047648	ARHGAP6	G0S2	0.525	0.31	1.62893	1.01184	0.617098	134	6865	1	1	1	2			0.722	0.578	0.722	0.414	0.031	0.704	0.525	0.031	0.044	0.382	0.033	0.039	0.05
ENSG00000048052	HDAC9	IGFBP6	0.221	0.107	0.539718	0.26704	0.272678	88	2358	1	1	1	2	0	1	0.299	0.072	0.065	0.299	0.075	0.17	0.082	0.201	0.06	0.221	0.071	0.082	0.057
ENSG00000048342	CC2D2A	C7	0.394	0.261	0.774636	0.559592	0.215044	1238	5036	1	1	1	2			0.412	0.373	0.338	0.394	0.192	0.396	0.22	0.282	0.19	0.412	0.198	0.247	0.192
ENSG00000048342	CC2D2A	DOCK8	0.396	0.279	0.856436	0.588982	0.267453	107	6167	1	1	1	2			0.412	0.373	0.338	0.394	0.192	0.396	0.22	0.282	0.19	0.412	0.198	0.247	0.192
ENSG00000048342	CC2D2A	IGFBP6	0.412	0.278	0.773106	0.589088	0.184018	164	6110	1	1	1	2			0.396	0.373	0.338	0.394	0.192	0.396	0.22	0.282	0.19	0.412	0.198	0.247	0.192
ENSG00000050405	LIMA1	IGFBP6	0.613	0.473	1.29196	0.973704	0.318257	244	10404	1	1	1	2	0	2	0.667	0.57	0.399	0.613	0.667	0.511	0.271	0.586	0.532	0.613	0.426	0.371	0.491
ENSG00000050767	COL23A1	IGFBP6	0.201	0.062	0.535824	0.190461	0.345363	80	1369	1	1	1	2	1	1	0.295	0.032	0.021	0.295	0.035	0.026	0.02	0.046	0.019	0.201	0.023	0.024	0.021
ENSG00000052850	ALX4	C7	0.204	0.02	0.433256	0.0488183	0.384438	640	389	1	1	1	2	1	1	0.188	0.028	0.036	0.204	0	0.159	0.012	0.005	0.004	0.188	0.002	0.006	0
ENSG00000052850	ALX4	IGFBP6	0.188	0.043	0.358323	0.107411	0.250913	75	954	1	1	1	2	1	1	0.204	0.028	0.036	0.204	0	0.159	0.012	0.005	0.004	0.188	0.002	0.006	0
ENSG00000053328	METTL24	C7	0.213	0.013	0.52057	0.0316371	0.488933	668	258	1	1	1	2	0	1	0.143	0.022	0.018	0.213	0.009	0.03	0.008	0.007	0.002	0.143	0.006	0.006	0.004
ENSG00000053328	METTL24	IGFBP6	0.143	0.039	0.356126	0.111428	0.244698	57	869	1	1	1	2	0	0	0.213	0.022	0.018	0.213	0.009	0.03	0.008	0.007	0.002	0.143	0.006	0.006	0.004
ENSG00000053524	MCF2L2	C7	0.252	0.085	0.524433	0.182256	0.342178	791	1646	1	1	1	2			0.281	0.102	0.102	0.252	0.106	0.133	0.082	0.11	0.054	0.281	0.068	0.049	0.043
ENSG00000053524	MCF2L2	IGFBP6	0.281	0.106	0.491002	0.232652	0.25835	112	2325	1	1	1	2			0.252	0.102	0.102	0.252	0.106	0.133	0.082	0.11	0.054	0.281	0.068	0.049	0.043
ENSG00000053702	NRIP2	DOCK8	0.133	0.017	0.291548	0.0355609	0.255987	36	377	1	1	1	2	1	1	0.027	0.027	0.023	0.016	0.023	0.133	0.02	0.014	0.018	0.015	0.012	0.01	0.007
ENSG00000053918	KCNQ1	GPR126	0.229	0.115	0.402485	0.250309	0.152176	199	2475	1	1	1	2			0.237	0.142	0.075	0.145	0.124	0.059	0.086	0.229	0.106	0.161	0.12	0.237	0.178
ENSG00000054392	HHAT	C7	0.286	0.109	0.6388	0.256912	0.381888	899	2108	1	1	1	2	0	1	0.229	0.124	0.065	0.286	0.176	0.07	0.047	0.177	0.124	0.229	0.124	0.122	0.114
ENSG00000055950	MRPL43	ABCC9_CLEC1A	0.332	0.177	0.466887	0.355674	0.111213	309	3808	1	1	1	2	0	2	0.227	0.332	0.227	0.09	0.129	0.141	0.173	0.163	0.194	0.141	0.174	0.207	0.164
ENSG00000057019	DCBLD2	GPR126	0.301	0.187	0.58524	0.39753	0.18771	262	4034	1	1	1	2	0	1	0.332	0.195	0.197	0.324	0.228	0.163	0.173	0.301	0.132	0.332	0.133	0.129	0.135
ENSG00000057019	DCBLD2	IGFBP6	0.332	0.189	0.643875	0.400627	0.243248	132	4164	1	1	1	2	0	1	0.324	0.195	0.197	0.324	0.228	0.163	0.173	0.301	0.132	0.332	0.133	0.129	0.135
ENSG00000058056	USP13	C7	0.318	0.2	0.650869	0.438672	0.212197	1000	3852	1	1	1	2	0	1	0.312	0.285	0.306	0.318	0.12	0.3	0.263	0.146	0.089	0.312	0.131	0.274	0.132
ENSG00000060138	YBX3	APLN	0.487	0.359	0.865693	0.705161	0.160533	339	7802	1	1	1	2	0	0	0.575	0.575	0.389	0.26	0.444	0.344	0.325	0.402	0.372	0.349	0.333	0.487	0.459
ENSG00000063177	RPL18	APLN	0.77	0.637	1.61117	1.4414	0.16977	536	13820	1	1	1	2			0.887	0.887	0.704	0.249	0.559	0.611	0.733	0.648	0.761	0.548	0.68	0.77	0.722
ENSG00000063601	MTMR1	C7	0.277	0.17	0.533395	0.355602	0.177793	869	3274	1	1	1	2	1	2	0.252	0.21	0.151	0.277	0.223	0.163	0.122	0.252	0.144	0.214	0.175	0.184	0.164
ENSG00000064655	EYA2	GPR126	0.224	0.059	0.52544	0.168526	0.356915	195	1265	1	1	1	2	0	0	0.211	0.046	0.024	0.175	0.063	0.041	0.024	0.224	0.055	0.211	0.034	0.026	0.068
ENSG00000064726	BTBD1	GPR126	0.341	0.24	0.587771	0.478567	0.109204	296	5174	1	1	1	2	0	1	0.328	0.328	0.199	0.232	0.3	0.196	0.157	0.341	0.271	0.236	0.254	0.273	0.274
ENSG00000064933	PMS1	C7	0.328	0.226	0.636467	0.45708	0.179386	1031	4354	1	1	1	2			0.329	0.3	0.194	0.328	0.246	0.159	0.149	0.304	0.239	0.329	0.226	0.264	0.167
ENSG00000065054	SLC9A3R2	COL8A1	0.678	0.563	1.6031	1.44133	0.16177	289	12386	1	1	1	2	2	2	0.878	0.837	0.473	0.08	0.678	0.281	0.373	0.627	0.878	0.156	0.724	0.707	0.794
ENSG00000065717	TLE2	C7	0.197	0.09	0.408027	0.194695	0.213331	620	1728	1	1	1	2	0	2	0.241	0.108	0.093	0.197	0.124	0.048	0.035	0.078	0.085	0.241	0.085	0.059	0.064
ENSG00000065717	TLE2	IGFBP6	0.241	0.102	0.502526	0.221744	0.280782	96	2252	1	1	1	2	0	1	0.197	0.108	0.093	0.197	0.124	0.048	0.035	0.078	0.085	0.241	0.085	0.059	0.064
ENSG00000065833	ME1	COL8A1	0.244	0.106	0.628913	0.25379	0.375123	104	2337	1	1	1	2	0	0	0.333	0.06	0.06	0.333	0.244	0.089	0.047	0.201	0.047	0.284	0.059	0.047	0.043
ENSG00000066084	DIP2B	IGFBP6	0.633	0.506	1.27526	1.0467	0.22856	252	11141	1	1	1	2	0	2	0.729	0.538	0.376	0.729	0.559	0.489	0.306	0.655	0.479	0.633	0.506	0.519	0.53
ENSG00000066468	FGFR2	IGFBP6	0.231	0.084	0.530757	0.209486	0.321271	92	1851	1	1	1	2	1	1	0.272	0.07	0.074	0.272	0.052	0.096	0.078	0.049	0.038	0.231	0.038	0.043	0.018
ENSG00000067369	TP53BP1	C7	0.454	0.261	0.863202	0.524717	0.338485	1426	5033	1	1	1	2			0.405	0.345	0.293	0.454	0.27	0.285	0.318	0.268	0.211	0.405	0.227	0.282	0.231
ENSG00000067369	TP53BP1	IGFBP6	0.405	0.286	0.768311	0.575886	0.192425	161	6298	1	1	1	2			0.454	0.345	0.293	0.454	0.27	0.285	0.318	0.268	0.211	0.405	0.227	0.282	0.231
ENSG00000067560	RHOA	APLN	0.77	0.662	1.49646	1.39065	0.105811	536	14364	1	1	1	2	0	0	0.876	0.876	0.678	0.376	0.601	0.574	0.525	0.728	0.783	0.578	0.71	0.77	0.758
ENSG00000068697	LAPTM4A	APLN	0.631	0.521	1.21418	1.06439	0.149796	439	11309	1	1	1	2	0	0	0.749	0.749	0.502	0.328	0.333	0.344	0.412	0.565	0.626	0.48	0.572	0.631	0.637
ENSG00000070214	SLC44A1	IGFBP6	0.482	0.37	0.95443	0.740373	0.214057	192	8133	1	1	1	2	0	2	0.493	0.445	0.289	0.493	0.38	0.37	0.294	0.419	0.355	0.482	0.371	0.391	0.359
ENSG00000070371	CLTCL1	DOCK8	0.437	0.147	1.02845	0.34169	0.686759	118	3257	1	1	1	2			0.236	0.188	0.236	0.214	0.101	0.437	0.082	0.132	0.075	0.191	0.076	0.057	0.075
ENSG00000070501	POLB	COL8A1	0.289	0.163	0.608553	0.337147	0.271406	123	3583	1	1	1	2	0	1	0.275	0.229	0.098	0.115	0.289	0.078	0.067	0.275	0.188	0.116	0.208	0.251	0.206
ENSG00000070526	ST6GALNAC1	HRK	0.524	0.273	1.06266	0.636383	0.426277	1308	5441	1	1	1	2	0	0	0.606	0.487	0.102	0.004	0.263	0.037	0.02	0.606	0.524	0.028	0.506	0.244	0.445
ENSG00000070614	NDST1	GPR126	0.49	0.26	0.84399	0.51573	0.32826	426	5601	1	1	1	2	0	0	0.367	0.356	0.16	0.194	0.265	0.163	0.122	0.49	0.295	0.216	0.351	0.348	0.367
ENSG00000070759	TESK2	DOCK8	0.285	0.182	0.699031	0.429214	0.269817	77	4023	1	1	1	2	0	0	0.237	0.233	0.233	0.237	0.143	0.285	0.22	0.183	0.124	0.214	0.127	0.175	0.139
ENSG00000070882	OSBPL3	IGFBP6	0.276	0.099	0.61471	0.265918	0.348792	110	2174	1	1	1	2	0	1	0.382	0.055	0.073	0.382	0.096	0.159	0.094	0.079	0.034	0.276	0.028	0.043	0.028
ENSG00000071051	NCK2	DOCK8	0.511	0.311	1.07973	0.655308	0.424425	138	6890	1	1	1	2	0	0	0.513	0.459	0.513	0.231	0.254	0.511	0.282	0.293	0.212	0.266	0.212	0.208	0.221
ENSG00000071073	MGAT4A	COL8A1	0.352	0.249	0.731529	0.518177	0.213352	150	5481	1	1	1	2			0.48	0.314	0.15	0.114	0.352	0.115	0.11	0.48	0.343	0.133	0.329	0.364	0.32
ENSG00000071205	ARHGAP10	G0S2	0.733	0.425	1.94708	1.4499	0.497184	187	9422	1	1	1	2			0.915	0.74	0.878	0.746	0.063	0.915	0.733	0.037	0.074	0.726	0.052	0.063	0.075
ENSG00000071246	VASH1	GPR126	0.364	0.247	0.607356	0.504889	0.102467	316	5321	1	1	1	2	0	0	0.418	0.351	0.156	0.122	0.354	0.156	0.063	0.364	0.317	0.168	0.334	0.418	0.306
ENSG00000071967	CYBRD1	COL8A1	0.343	0.192	0.714387	0.427612	0.286775	146	4215	1	1	1	2	0	0	0.503	0.222	0.191	0.462	0.343	0.237	0.212	0.089	0.137	0.503	0.087	0.122	0.064
ENSG00000072134	EPN2	APLN	0.835	0.731	1.65412	1.51202	0.142103	581	15878	1	1	1	2	0	0	0.86	0.86	0.711	0.611	0.657	0.681	0.545	0.757	0.793	0.641	0.779	0.835	0.776
ENSG00000072210	ALDH3A2	C7	0.266	0.141	0.517694	0.283968	0.233726	834	2723	1	1	1	2	0	2	0.234	0.191	0.144	0.266	0.143	0.096	0.098	0.146	0.135	0.234	0.13	0.168	0.107
ENSG00000072310	SREBF1	C7	0.227	0.107	0.427674	0.218126	0.209548	712	2065	1	1	1	2	0	2	0.254	0.14	0.112	0.227	0.153	0.133	0.106	0.135	0.096	0.254	0.088	0.098	0.096
ENSG00000072310	SREBF1	IGFBP6	0.254	0.122	0.486612	0.245449	0.241163	101	2676	1	1	1	2	1	2	0.227	0.14	0.112	0.227	0.153	0.133	0.106	0.135	0.096	0.254	0.088	0.098	0.096
ENSG00000072832	CRMP1	C7	0.22	0.089	0.419494	0.189249	0.230244	691	1707	1	1	1	2	0	2	0.221	0.127	0.181	0.22	0.059	0.152	0.129	0.03	0.036	0.221	0.026	0.045	0.032
ENSG00000072832	CRMP1	IGFBP6	0.221	0.105	0.385196	0.221751	0.163446	88	2310	1	1	1	2	0	1	0.22	0.127	0.181	0.22	0.059	0.152	0.129	0.03	0.036	0.221	0.026	0.045	0.032
ENSG00000072858	SIDT1	COL8A1	0.298	0.076	0.688518	0.228593	0.459925	127	1669	1	1	1	2	0	0	0.227	0.063	0.037	0.227	0.298	0.063	0.043	0.043	0.108	0.156	0.037	0.029	0.046
ENSG00000072864	NDE1	COL8A1	0.35	0.247	0.681338	0.499832	0.181506	149	5419	1	1	1	2	0	2	0.397	0.33	0.164	0.215	0.35	0.341	0.09	0.397	0.336	0.236	0.269	0.227	0.374
ENSG00000072864	NDE1	GPR126	0.397	0.243	0.683889	0.495606	0.188283	345	5223	1	1	1	2	0	2	0.374	0.33	0.164	0.215	0.35	0.341	0.09	0.397	0.336	0.236	0.269	0.227	0.374
ENSG00000072952	MRVI1	IGFBP6	0.319	0.21	0.69754	0.490869	0.206672	127	4626	1	1	1	2	0	1	0.704	0.291	0.335	0.365	0.059	0.704	0.188	0.041	0.125	0.319	0.079	0.089	0.068
ENSG00000073350	LLGL2	HRK	0.242	0.102	0.522148	0.22041	0.301738	604	2023	1	1	1	2	0	0	0.23	0.18	0.043	0.026	0.23	0.056	0.027	0.207	0.242	0.055	0.163	0.088	0.135
ENSG00000073711	PPP2R3A	C7	0.393	0.278	0.847934	0.60967	0.238264	1235	5354	1	1	1	2	1	2	0.396	0.358	0.331	0.393	0.284	0.396	0.271	0.27	0.219	0.394	0.235	0.27	0.203
ENSG00000073711	PPP2R3A	IGFBP6	0.394	0.292	0.79142	0.64387	0.147549	157	6432	1	1	1	2	0	2	0.396	0.358	0.331	0.393	0.284	0.396	0.271	0.27	0.219	0.394	0.235	0.27	0.203
ENSG00000073910	FRY	APLN	0.782	0.601	1.63037	1.3364	0.293976	544	13046	1	1	1	2	0	0	0.778	0.778	0.717	0.344	0.495	0.774	0.549	0.663	0.501	0.362	0.642	0.782	0.534
ENSG00000074370	ATP2A3	DOCK8	0.241	0.059	0.513213	0.144474	0.368739	65	1304	1	1	1	2	2	2	0.336	0.104	0.119	0.022	0.336	0.241	0.055	0.01	0.063	0.03	0.013	0.013	0.011
ENSG00000074621	SLC24A1	GPR126	0.214	0.105	0.364036	0.222452	0.141584	186	2259	1	1	1	2	0	0	0.149	0.13	0.084	0.089	0.085	0.041	0.078	0.214	0.09	0.095	0.133	0.138	0.149
ENSG00000075407	ZNF37A	C7	0.399	0.297	0.754686	0.60231	0.152376	1252	5729	1	1	1	2			0.397	0.354	0.286	0.399	0.324	0.322	0.275	0.379	0.284	0.397	0.287	0.297	0.285
ENSG00000076554	TPD52	GPR126	0.437	0.306	0.822294	0.639782	0.182512	380	6588	1	1	1	2	1	2	0.49	0.445	0.162	0.195	0.333	0.119	0.251	0.437	0.339	0.256	0.442	0.49	0.356
ENSG00000076641	PAG1	G0S2	0.592	0.331	1.83578	1.06011	0.775666	151	7324	1	1	1	2			0.758	0.628	0.758	0.429	0.035	0.233	0.592	0.055	0.064	0.382	0.058	0.079	0.096
ENSG00000076685	NT5C2	IGFBP6	0.593	0.46	1.175	0.947328	0.227675	236	10128	1	1	1	2	0	2	0.667	0.545	0.474	0.667	0.444	0.515	0.392	0.482	0.36	0.593	0.379	0.424	0.448
ENSG00000076770	MBNL3	C7	0.164	0.06	0.421655	0.138954	0.282701	516	1154	1	1	1	2	0	0	0.168	0.092	0.079	0.164	0.066	0.067	0.039	0.071	0.041	0.168	0.042	0.032	0.036
ENSG00000077264	PAK3	IGFBP6	0.166	0.058	0.35655	0.131672	0.224878	66	1275	1	1	1	2			0.153	0.071	0.066	0.153	0.066	0.085	0.078	0.038	0.027	0.166	0.022	0.026	0.018
ENSG00000078053	AMPH	IGFBP6	0.193	0.084	0.439532	0.198515	0.241018	77	1846	1	1	1	2	0	1	0.259	0.07	0.112	0.259	0.038	0.148	0.063	0.022	0.02	0.193	0.019	0.033	0.036
ENSG00000078070	MCCC1	C7	0.376	0.181	0.691517	0.36659	0.324927	1182	3483	1	1	1	2	0	2	0.296	0.222	0.198	0.376	0.225	0.174	0.176	0.238	0.141	0.296	0.156	0.208	0.174
ENSG00000078177	N4BP2	C7	0.23	0.109	0.501509	0.239007	0.262503	723	2106	1	1	1	2	0	2	0.216	0.148	0.074	0.23	0.11	0.056	0.075	0.182	0.111	0.216	0.117	0.154	0.114
ENSG00000078246	TULP3	C7	0.29	0.181	0.573139	0.380145	0.192994	911	3493	1	1	1	2	1	2	0.281	0.245	0.21	0.29	0.188	0.27	0.165	0.191	0.148	0.281	0.151	0.17	0.167
ENSG00000078687	TNRC6C	IGFBP6	0.54	0.435	0.995452	0.883111	0.112341	215	9580	1	1	1	2			0.557	0.557	0.517	0.514	0.469	0.474	0.471	0.434	0.358	0.54	0.347	0.358	0.299
ENSG00000078699	CBFA2T2	IGFBP6	0.538	0.408	1.07624	0.881339	0.194896	214	8985	1	1	1	2	0	1	0.618	0.453	0.378	0.618	0.441	0.444	0.275	0.44	0.331	0.538	0.362	0.395	0.32
ENSG00000079156	OSBPL6	DOCK8	0.174	0.04	0.399536	0.0933828	0.306153	47	892	1	1	1	2	0	0	0.146	0.028	0.046	0.121	0.023	0.174	0.094	0.022	0.01	0.146	0.009	0.01	0.021
ENSG00000079156	OSBPL6	IGFBP6	0.146	0.04	0.268235	0.0943213	0.173914	58	881	1	1	1	2	1	1	0.174	0.028	0.046	0.121	0.023	0.174	0.094	0.022	0.01	0.146	0.009	0.01	0.021
ENSG00000079215	SLC1A3	IGFBP6	0.847	0.598	2.30133	2.1655	0.135827	337	13158	1	1	1	2	0	2	0.973	0.877	0.944	0.966	0.211	0.374	0.973	0.227	0.332	0.847	0.294	0.284	0.306
ENSG00000079277	MKNK1	IGFBP6	0.304	0.176	0.552416	0.351336	0.201081	121	3866	1	1	1	2	0	1	0.321	0.177	0.142	0.321	0.174	0.163	0.122	0.188	0.141	0.304	0.154	0.161	0.139
ENSG00000080823	MOK	C7	0.252	0.045	0.521489	0.0940147	0.427475	791	863	1	1	1	2	0	1	0.214	0.058	0.069	0.252	0.056	0.089	0.047	0.044	0.016	0.214	0.023	0.027	0.018
ENSG00000081052	COL4A4	ABCC9_CLEC1A	0.53	0.246	0.852699	0.691529	0.161169	493	5290	1	1	1	2			0.58	0.53	0.58	0.037	0.082	0.207	0.431	0.021	0.176	0.163	0.124	0.228	0.1
ENSG00000081052	COL4A4	G0S2	0.431	0.256	1.22074	0.690841	0.529895	110	5673	1	1	1	2			0.58	0.53	0.58	0.037	0.082	0.207	0.431	0.021	0.176	0.163	0.124	0.228	0.1
ENSG00000081189	MEF2C	APLN	0.864	0.733	1.80682	1.66268	0.144136	601	15925	1	1	1	2	0	0	0.899	0.899	0.839	0.33	0.756	0.878	0.651	0.788	0.778	0.41	0.796	0.864	0.772
ENSG00000081320	STK17B	COL8A1	0.131	0.027	0.339448	0.0587017	0.280746	56	591	1	1	1	2	1	1	0.065	0.035	0.022	0.065	0.131	0.041	0.012	0.025	0.025	0.053	0.013	0.023	0.014
ENSG00000082014	SMARCD3	C7	0.28	0.152	0.526799	0.322776	0.204023	880	2921	1	1	1	2	0	2	0.289	0.289	0.283	0.28	0.045	0.278	0.227	0.067	0.082	0.251	0.059	0.069	0.068
ENSG00000082512	TRAF5	C7	0.269	0.153	0.534198	0.318118	0.21608	845	2941	1	1	1	2			0.278	0.182	0.124	0.269	0.106	0.278	0.075	0.169	0.156	0.246	0.162	0.172	0.185
ENSG00000082641	NFE2L1	APLN	0.628	0.499	1.19128	1.02022	0.171054	437	10837	1	1	1	2	0	0	0.714	0.714	0.488	0.29	0.354	0.404	0.431	0.53	0.614	0.45	0.547	0.628	0.541
ENSG00000083290	ULK2	C7	0.313	0.208	0.630915	0.428384	0.202531	984	4013	1	1	1	2	0	2	0.291	0.283	0.229	0.313	0.223	0.204	0.18	0.192	0.191	0.291	0.186	0.207	0.146
ENSG00000083444	PLOD1	G0S2	0.392	0.213	0.929205	0.46855	0.460655	100	4710	1	1	1	2			0.422	0.353	0.422	0.249	0.099	0.122	0.392	0.07	0.073	0.339	0.081	0.118	0.089
ENSG00000083444	PLOD1	IGFBP6	0.339	0.212	0.623255	0.472296	0.150958	135	4675	1	1	1	2	0	2	0.422	0.353	0.422	0.249	0.099	0.122	0.392	0.07	0.073	0.339	0.081	0.118	0.089
ENSG00000083544	TDRD3	IGFBP6	0.508	0.349	0.956717	0.737746	0.218971	202	7677	1	1	1	2	1	1	0.476	0.4	0.293	0.476	0.437	0.322	0.294	0.444	0.32	0.508	0.336	0.3	0.26
ENSG00000083828	ZNF586	GPR126	0.375	0.255	0.648229	0.526662	0.121566	326	5489	1	1	1	2			0.344	0.294	0.259	0.269	0.303	0.344	0.165	0.375	0.204	0.276	0.252	0.26	0.278
ENSG00000083845	RPS5	APLN	0.583	0.461	1.15706	0.978956	0.178102	406	10019	1	1	1	2			0.734	0.734	0.512	0.162	0.427	0.363	0.557	0.451	0.568	0.425	0.483	0.583	0.523
ENSG00000084636	COL16A1	C7	0.182	0.02	0.380779	0.0440087	0.33677	573	390	1	1	1	2	0	1	0.254	0.019	0.023	0.182	0.009	0.03	0.02	0.017	0.01	0.254	0.009	0.013	0.028
ENSG00000085063	CD59	APLN	0.717	0.555	1.38436	1.19228	0.192078	499	12056	1	1	1	2			0.801	0.797	0.484	0.196	0.587	0.441	0.333	0.743	0.754	0.415	0.663	0.717	0.801
ENSG00000085117	CD82	GPR126	0.319	0.163	0.533475	0.335741	0.197734	277	3518	1	1	1	2			0.257	0.244	0.083	0.077	0.075	0.104	0.059	0.319	0.198	0.095	0.257	0.214	0.256
ENSG00000085377	PREP	GPR126	0.31	0.197	0.540623	0.414164	0.126459	269	4237	1	1	1	2	0	0	0.252	0.252	0.146	0.203	0.185	0.111	0.11	0.31	0.197	0.206	0.235	0.216	0.199
ENSG00000085788	DDHD2	GPR126	0.45	0.343	0.773614	0.670518	0.103096	391	7398	1	1	1	2	0	1	0.442	0.442	0.261	0.309	0.333	0.207	0.184	0.45	0.412	0.286	0.406	0.376	0.331
ENSG00000085982	USP40	C7	0.441	0.265	0.864668	0.539462	0.325206	1386	5114	1	1	1	2	0	2	0.344	0.342	0.258	0.441	0.291	0.233	0.165	0.335	0.24	0.344	0.259	0.283	0.253
ENSG00000086061	DNAJA1	APLN	0.592	0.464	1.1513	0.969607	0.181692	412	10071	1	1	1	2			0.719	0.699	0.436	0.154	0.404	0.274	0.365	0.554	0.619	0.322	0.545	0.592	0.719
ENSG00000086102	NFX1	C7	0.472	0.353	0.914117	0.711609	0.202508	1483	6810	1	1	1	2	0	2	0.457	0.454	0.328	0.472	0.39	0.333	0.263	0.419	0.356	0.457	0.348	0.372	0.317
ENSG00000086200	IPO11	COL8A1	0.315	0.171	0.586909	0.358158	0.228751	134	3767	1	1	1	2	0	1	0.265	0.218	0.133	0.183	0.315	0.152	0.071	0.265	0.172	0.193	0.179	0.216	0.199
ENSG00000086991	NOX4	COL8A1	0.169	0.04	0.413004	0.127839	0.285165	72	876	1	1	1	2	0	0	0.161	0.024	0.008	0.092	0.169	0.015	0.012	0.063	0.021	0.161	0.035	0.142	0.021
ENSG00000087008	ACOX3	C7	0.245	0.144	0.464547	0.282636	0.181911	771	2768	1	1	1	2	0	2	0.271	0.175	0.107	0.245	0.178	0.081	0.059	0.193	0.157	0.271	0.155	0.154	0.149
ENSG00000087008	ACOX3	IGFBP6	0.271	0.156	0.475423	0.306966	0.168458	108	3431	1	1	1	2	0	1	0.245	0.175	0.107	0.245	0.178	0.081	0.059	0.193	0.157	0.271	0.155	0.154	0.149
ENSG00000087076	HSD17B14	C7	0.19	0.074	0.431141	0.15818	0.27296	596	1428	1	1	1	2	0	0	0.113	0.096	0.039	0.19	0.08	0.044	0.067	0.085	0.113	0.093	0.084	0.08	0.107
ENSG00000087086	FTL	APLN	0.862	0.75	2.04744	1.86253	0.184901	600	16277	1	1	1	2			0.928	0.928	0.815	0.436	0.585	0.633	0.831	0.722	0.865	0.729	0.784	0.862	0.836
ENSG00000087250	MT3	G0S2	0.459	0.348	1.04175	0.837282	0.204465	117	7704	1	1	1	2			0.547	0.547	0.423	0.136	0.162	0.341	0.459	0.257	0.432	0.286	0.347	0.361	0.37
ENSG00000087299	L2HGDH	C7	0.179	0.075	0.392452	0.163002	0.22945	562	1438	1	1	1	2	0	1	0.138	0.086	0.085	0.179	0.08	0.104	0.047	0.086	0.057	0.138	0.064	0.086	0.082
ENSG00000088280	ASAP3	C7	0.239	0.077	0.474348	0.166271	0.308077	750	1477	1	1	1	2			0.182	0.097	0.059	0.239	0.047	0.085	0.035	0.182	0.06	0.173	0.078	0.076	0.121
ENSG00000088298	EDEM2	GPR126	0.427	0.248	0.77053	0.52882	0.24171	371	5342	1	1	1	2	0	1	0.371	0.308	0.17	0.285	0.371	0.222	0.11	0.427	0.261	0.226	0.277	0.335	0.249
ENSG00000088320	REM1	ABCC9_CLEC1A	0.216	0.087	0.325345	0.219988	0.105357	201	1863	1	1	1	2	0	1	0.276	0.216	0.276	0.018	0.005	0.1	0.169	0.003	0.007	0.045	0.007	0.016	0.011
ENSG00000088538	DOCK3	IGFBP6	0.231	0.082	0.448971	0.178162	0.270809	92	1807	1	1	1	2	0	1	0.259	0.062	0.081	0.219	0.056	0.259	0.075	0.063	0.031	0.231	0.042	0.053	0.039
ENSG00000088756	ARHGAP28	IGFBP6	0.181	0.055	0.442565	0.173645	0.268921	72	1213	1	1	1	2	0	1	0.261	0.032	0.042	0.261	0.035	0.052	0.047	0.015	0.006	0.181	0.007	0.004	0.004
ENSG00000089060	SLC8B1	C7	0.286	0.136	0.592307	0.290838	0.301469	898	2620	1	1	1	2	0	1	0.299	0.165	0.159	0.286	0.131	0.193	0.075	0.168	0.095	0.299	0.116	0.125	0.114
ENSG00000089060	SLC8B1	IGFBP6	0.299	0.154	0.582779	0.333976	0.248803	119	3399	1	1	1	2	0	1	0.286	0.165	0.159	0.286	0.131	0.193	0.075	0.168	0.095	0.299	0.116	0.125	0.114
ENSG00000089127	OAS1	GPR126	0.304	0.134	0.536674	0.293918	0.242756	264	2895	1	1	1	2			0.228	0.199	0.082	0.118	0.075	0.022	0.039	0.304	0.128	0.131	0.187	0.157	0.228
ENSG00000089157	RPLP0	APLN	0.455	0.348	0.867467	0.714296	0.153172	317	7550	1	1	1	2	0	0	0.58	0.58	0.39	0.145	0.343	0.241	0.369	0.4	0.422	0.256	0.346	0.455	0.402
ENSG00000089177	KIF16B	C7	0.467	0.291	0.918369	0.603255	0.315114	1467	5614	1	1	1	2	1	2	0.415	0.344	0.294	0.467	0.296	0.311	0.247	0.368	0.256	0.415	0.278	0.28	0.31
ENSG00000089177	KIF16B	IGFBP6	0.415	0.314	0.800658	0.651014	0.149644	165	6916	1	1	1	2	1	1	0.467	0.344	0.294	0.467	0.296	0.311	0.247	0.368	0.256	0.415	0.278	0.28	0.31
ENSG00000089220	PEBP1	G0S2	0.671	0.555	1.68983	1.22559	0.464239	171	12291	1	1	1	2			0.81	0.81	0.711	0.287	0.378	0.585	0.671	0.451	0.614	0.583	0.504	0.589	0.562
ENSG00000089472	HEPH	C7	0.224	0.071	0.469406	0.157034	0.312372	703	1372	1	1	1	2	0	1	0.186	0.119	0.122	0.224	0.04	0.137	0.047	0.039	0.04	0.186	0.034	0.042	0.036
ENSG00000089682	RBM41	GPR126	0.275	0.164	0.468753	0.339646	0.129107	239	3535	1	1	1	2	0	0	0.209	0.209	0.126	0.19	0.188	0.122	0.078	0.275	0.176	0.158	0.178	0.184	0.128
ENSG00000090661	CERS4	IGFBP6	0.329	0.181	0.671942	0.392564	0.279378	131	3975	1	1	1	2			0.365	0.175	0.157	0.365	0.16	0.278	0.129	0.207	0.112	0.329	0.143	0.148	0.125
ENSG00000090989	EXOC1	GPR126	0.51	0.378	0.875865	0.750121	0.125744	443	8131	1	1	1	2	0	1	0.511	0.511	0.324	0.379	0.369	0.259	0.247	0.51	0.403	0.377	0.399	0.432	0.406
ENSG00000091262	ABCC6	GPR126	0.205	0.075	0.384997	0.163797	0.2212	178	1616	1	1	1	2	0	1	0.138	0.115	0.015	0.014	0.054	0.019	0.008	0.205	0.126	0.015	0.138	0.091	0.125
ENSG00000091986	CCDC80	C7	0.165	0.056	0.338741	0.126285	0.212456	519	1072	1	1	1	2			0.279	0.1	0.074	0.165	0.075	0.07	0.114	0.025	0.04	0.279	0.028	0.045	0.043
ENSG00000092607	TBX15	C7	0.294	0.114	0.623396	0.282689	0.340707	925	2204	1	1	1	2	0	2	0.359	0.206	0.268	0.294	0.002	0.359	0.216	0.01	0.019	0.251	0.014	0.019	0.025
ENSG00000092607	TBX15	DOCK8	0.359	0.137	0.820338	0.330445	0.489893	97	3032	1	1	1	2	1	1	0.294	0.206	0.268	0.294	0.002	0.359	0.216	0.01	0.019	0.251	0.014	0.019	0.025
ENSG00000092607	TBX15	IGFBP6	0.251	0.138	0.548118	0.333797	0.214321	100	3029	1	1	1	2	1	1	0.359	0.206	0.268	0.294	0.002	0.359	0.216	0.01	0.019	0.251	0.014	0.019	0.025
ENSG00000092969	TGFB2	GPR126	0.358	0.174	0.87113	0.407553	0.463577	311	3754	1	1	1	2	0	2	0.282	0.23	0.158	0.23	0.038	0.089	0.282	0.358	0.121	0.214	0.181	0.145	0.217
ENSG00000092978	GPATCH2	GPR126	0.368	0.22	0.709729	0.482709	0.22702	320	4741	1	1	1	2	0	2	0.37	0.257	0.233	0.37	0.265	0.263	0.141	0.368	0.143	0.344	0.156	0.208	0.189
ENSG00000093217	XYLB	C7	0.231	0.069	0.452817	0.152655	0.300162	726	1337	1	1	1	2	0	0	0.183	0.089	0.077	0.231	0.092	0.085	0.075	0.087	0.044	0.183	0.06	0.055	0.057
ENSG00000095015	MAP3K1	GPR126	0.557	0.386	1.05411	0.825929	0.228177	484	8307	1	1	1	2	0	2	0.504	0.504	0.259	0.327	0.453	0.181	0.161	0.557	0.471	0.337	0.491	0.346	0.488
ENSG00000095203	EPB41L4B	C7	0.145	0.012	0.350204	0.027245	0.322959	456	239	1	1	1	2			0.08	0.01	0.014	0.145	0.007	0.022	0.004	0.009	0.01	0.08	0.009	0.01	0.007
ENSG00000095739	BAMBI	HRK	0.35	0.169	0.743862	0.377721	0.366141	874	3375	1	1	1	2	0	2	0.363	0.363	0.089	0.005	0.096	0.026	0.055	0.299	0.35	0.04	0.291	0.147	0.331
ENSG00000096060	FKBP5	IGFBP6	0.621	0.454	1.70369	1.26348	0.440214	247	9989	1	1	1	2	1	1	0.765	0.529	0.454	0.765	0.43	0.459	0.588	0.482	0.326	0.621	0.348	0.404	0.356
ENSG00000096384	HSP90AB1	APLN	0.849	0.708	1.87654	1.69143	0.185101	591	15364	1	1	1	2	0	0	0.922	0.922	0.779	0.267	0.629	0.67	0.729	0.718	0.871	0.565	0.769	0.849	0.801
ENSG00000096872	IFT74	C7	0.292	0.164	0.619067	0.35193	0.267137	916	3161	1	1	1	2	0	2	0.244	0.235	0.178	0.292	0.136	0.159	0.149	0.211	0.145	0.244	0.144	0.151	0.128
ENSG00000097033	SH3GLB1	APLN	0.537	0.437	1.00061	0.872897	0.127711	374	9494	1	1	1	2	0	0	0.645	0.645	0.408	0.287	0.481	0.348	0.341	0.522	0.519	0.332	0.472	0.537	0.473
ENSG00000099194	SCD	HRK	0.341	0.213	0.746103	0.463627	0.282476	852	4236	1	1	1	2			0.381	0.381	0.218	0.069	0.101	0.148	0.196	0.212	0.341	0.216	0.254	0.264	0.274
ENSG00000099256	PRTFDC1	C7	0.26	0.061	0.58331	0.13538	0.44793	817	1177	1	1	1	2			0.224	0.077	0.1	0.26	0.031	0.074	0.114	0.047	0.036	0.224	0.028	0.039	0.057
ENSG00000099256	PRTFDC1	IGFBP6	0.224	0.087	0.495471	0.205657	0.289814	89	1905	1	1	1	2			0.26	0.077	0.1	0.26	0.031	0.074	0.114	0.047	0.036	0.224	0.028	0.039	0.057
ENSG00000099864	PALM	GPR126	0.497	0.341	0.832525	0.703471	0.129054	432	7342	1	1	1	2	0	2	0.531	0.508	0.261	0.125	0.322	0.222	0.149	0.497	0.531	0.186	0.436	0.343	0.445
ENSG00000099917	MED15	C7	0.394	0.278	0.722946	0.542352	0.180594	1238	5352	1	1	1	2			0.358	0.337	0.264	0.394	0.329	0.281	0.184	0.358	0.267	0.281	0.271	0.325	0.267
ENSG00000099954	CECR2	IGFBP6	0.492	0.28	1.02448	0.748223	0.276255	196	6171	1	1	1	2	0	0	0.599	0.384	0.508	0.599	0.033	0.189	0.537	0.101	0.058	0.492	0.061	0.089	0.089
ENSG00000099968	BCL2L13	C7	0.411	0.266	0.818646	0.548214	0.270431	1290	5122	1	1	1	2	0	2	0.387	0.332	0.263	0.411	0.31	0.285	0.22	0.308	0.239	0.387	0.256	0.257	0.242
ENSG00000099968	BCL2L13	IGFBP6	0.387	0.284	0.708381	0.588565	0.119816	154	6258	1	1	1	2	0	1	0.411	0.332	0.263	0.411	0.31	0.285	0.22	0.308	0.239	0.387	0.256	0.257	0.242
ENSG00000100029	PES1	GPR126	0.296	0.188	0.515722	0.408618	0.107104	257	4054	1	1	1	2	0	1	0.279	0.273	0.092	0.154	0.279	0.078	0.086	0.296	0.256	0.168	0.25	0.213	0.26
ENSG00000100097	LGALS1	G0S2	0.702	0.586	1.99212	1.58109	0.411024	179	12976	1	1	1	2			0.905	0.905	0.847	0.292	0.343	0.626	0.702	0.413	0.567	0.603	0.491	0.552	0.68
ENSG00000100139	MICALL1	GPR126	0.254	0.141	0.429956	0.299703	0.130253	221	3039	1	1	1	2	0	2	0.188	0.188	0.117	0.089	0.183	0.17	0.059	0.254	0.164	0.09	0.173	0.147	0.167
ENSG00000100207	TCF20	COL8A1	0.369	0.266	0.691669	0.53805	0.153619	157	5849	1	1	1	2			0.313	0.304	0.232	0.313	0.369	0.259	0.22	0.308	0.267	0.302	0.261	0.286	0.27
ENSG00000100242	SUN2	COL8A1	0.35	0.248	0.707117	0.481883	0.225234	149	5445	1	1	1	2	0	0	0.351	0.351	0.207	0.133	0.35	0.263	0.18	0.308	0.32	0.234	0.289	0.26	0.27
ENSG00000100345	MYH9	DOCK8	0.785	0.684	1.81922	1.44381	0.375411	212	15136	1	1	1	2			0.858	0.858	0.725	0.365	0.765	0.785	0.502	0.784	0.781	0.523	0.726	0.734	0.744
ENSG00000100380	ST13	APLN	0.622	0.49	1.16545	0.996229	0.169217	433	10635	1	1	1	2	0	0	0.723	0.723	0.542	0.299	0.331	0.404	0.467	0.461	0.556	0.447	0.495	0.622	0.548
ENSG00000100504	PYGL	C7	0.138	0.026	0.303903	0.0565148	0.247389	435	502	1	1	1	2	0	0	0.121	0.032	0.021	0.138	0.094	0.03	0.059	0.022	0.014	0.121	0.021	0.046	0.018
ENSG00000100523	DDHD1	IGFBP6	0.364	0.248	0.689767	0.506332	0.183435	145	5448	1	1	1	2	1	1	0.406	0.263	0.21	0.406	0.277	0.181	0.231	0.267	0.23	0.364	0.212	0.243	0.206
ENSG00000100629	CEP128	IGFBP6	0.231	0.129	0.518337	0.318272	0.200064	92	2829	1	1	1	2	0	1	0.216	0.144	0.152	0.216	0.134	0.126	0.137	0.102	0.09	0.231	0.088	0.101	0.068
ENSG00000100979	PLTP	C7	0.282	0.136	0.550403	0.307772	0.242632	887	2629	1	1	1	2	0	2	0.364	0.304	0.257	0.282	0.056	0.089	0.314	0.069	0.057	0.364	0.045	0.047	0.043
ENSG00000101019	UQCC1	C7	0.411	0.277	0.789597	0.557724	0.231874	1292	5335	1	1	1	2	1	1	0.384	0.344	0.249	0.411	0.308	0.307	0.196	0.384	0.255	0.349	0.283	0.269	0.295
ENSG00000101096	NFATC2	COL8A1	0.291	0.164	0.63761	0.379012	0.258598	124	3597	1	1	1	2	0	0	0.364	0.215	0.048	0.051	0.291	0.063	0.008	0.351	0.206	0.073	0.261	0.364	0.267
ENSG00000101280	ANGPT4	DOCK8	0.13	0.003	0.373711	0.00826001	0.365451	35	63	1	1	1	2	0	0	0.009	0.005	0.005	0.002	0.009	0.13	0	0.001	0.004	0	0.001	0	0
ENSG00000101306	MYLK2	HRK	0.277	0.091	0.564634	0.196428	0.368207	690	1813	1	1	1	2	0	0	0.185	0.185	0.041	0.002	0.061	0.041	0.008	0.069	0.277	0.013	0.177	0.086	0.135
ENSG00000101311	FERMT1	IGFBP6	0.186	0.043	0.408862	0.111776	0.297086	74	951	1	1	1	2	0	0	0.259	0.009	0.008	0.259	0.005	0.004	0.027	0.006	0.008	0.186	0.006	0.007	0
ENSG00000101331	CCM2L	COL8A1	0.434	0.303	0.847046	0.630765	0.216281	185	6662	1	1	1	2	1	1	0.501	0.501	0.314	0.009	0.434	0.2	0.024	0.419	0.435	0.028	0.365	0.336	0.363
ENSG00000101400	SNTA1	C7	0.265	0.089	0.533264	0.183121	0.350143	833	1707	1	1	1	2	1	1	0.2	0.156	0.121	0.265	0.047	0.2	0.192	0.044	0.068	0.178	0.057	0.063	0.064
ENSG00000101425	BPI	C7	0.164	0.045	0.427185	0.120364	0.306821	515	871	1	1	1	2	0	0	0.116	0.069	0.097	0.164	0.012	0.022	0.055	0.025	0.009	0.116	0.016	0.004	0.025
ENSG00000101440	ASIP	C7	0.128	0.026	0.272394	0.0561744	0.216219	402	499	1	1	1	2			0.073	0.029	0.019	0.128	0.009	0.026	0.016	0.028	0.018	0.073	0.031	0.046	0.018
ENSG00000101542	CDH20	IGFBP6	0.219	0.101	0.495848	0.278563	0.217285	87	2227	1	1	1	2	0	0	0.285	0.086	0.151	0.285	0.016	0.189	0.106	0.049	0.02	0.219	0.025	0.011	0.011
ENSG00000101752	MIB1	COL8A1	0.455	0.34	0.961795	0.705305	0.256489	194	7468	1	1	1	2			0.421	0.417	0.327	0.421	0.455	0.337	0.275	0.328	0.319	0.387	0.314	0.325	0.313
ENSG00000101825	MXRA5	IGFBP6	0.198	0.059	0.428413	0.135573	0.29284	79	1289	1	1	1	2			0.146	0.081	0.111	0.146	0.007	0.033	0.043	0.002	0.01	0.198	0.005	0.004	0.018
ENSG00000102349	KLF8	GPR126	0.16	0.041	0.286783	0.085112	0.201671	139	877	1	1	1	2			0.122	0.044	0.037	0.044	0.115	0.122	0.024	0.16	0.061	0.06	0.029	0.016	0.043
ENSG00000102362	SYTL4	C7	0.367	0.16	0.74928	0.346524	0.402756	1152	3088	1	1	1	2	0	0	0.307	0.271	0.202	0.367	0.136	0.081	0.204	0.165	0.146	0.307	0.112	0.125	0.142
ENSG00000102362	SYTL4	IGFBP6	0.307	0.187	0.635143	0.409243	0.2259	122	4118	1	1	1	2	0	1	0.367	0.271	0.202	0.367	0.136	0.081	0.204	0.165	0.146	0.307	0.112	0.125	0.142
ENSG00000102699	PARP4	COL8A1	0.392	0.268	0.766006	0.527927	0.23808	167	5895	1	1	1	2	0	2	0.418	0.338	0.16	0.296	0.392	0.189	0.122	0.418	0.288	0.276	0.31	0.378	0.288
ENSG00000103061	SLC7A6OS	GPR126	0.303	0.18	0.502969	0.360672	0.142297	263	3867	1	1	1	2	0	0	0.302	0.26	0.146	0.131	0.211	0.119	0.153	0.303	0.198	0.131	0.207	0.239	0.302
ENSG00000103091	WDR59	C7	0.375	0.264	0.723069	0.542035	0.181034	1179	5094	1	1	1	2	0	1	0.351	0.324	0.236	0.375	0.338	0.196	0.2	0.351	0.271	0.307	0.267	0.27	0.228
ENSG00000103148	NPRL3	C7	0.392	0.244	0.754053	0.500351	0.253703	1232	4693	1	1	1	2	0	2	0.379	0.318	0.238	0.392	0.244	0.281	0.208	0.3	0.228	0.379	0.231	0.227	0.228
ENSG00000103148	NPRL3	IGFBP6	0.379	0.262	0.738748	0.536052	0.202696	151	5774	1	1	1	2	0	1	0.392	0.318	0.238	0.392	0.244	0.281	0.208	0.3	0.228	0.379	0.231	0.227	0.228
ENSG00000103175	WFDC1	HRK	0.298	0.185	0.693921	0.484026	0.209894	744	3674	1	1	1	2	1	2	0.342	0.339	0.086	0.017	0.049	0.096	0.055	0.235	0.298	0.018	0.342	0.207	0.274
ENSG00000103260	METRN	ABCC9_CLEC1A	0.397	0.24	0.60767	0.502568	0.105101	369	5157	1	1	1	2	0	1	0.323	0.397	0.283	0.096	0.148	0.178	0.196	0.209	0.323	0.211	0.252	0.269	0.238
ENSG00000103264	FBXO31	C7	0.301	0.184	0.583059	0.38496	0.198099	945	3538	1	1	1	2			0.291	0.219	0.135	0.301	0.181	0.237	0.141	0.27	0.15	0.291	0.214	0.18	0.242
ENSG00000103381	CPPED1	C7	0.371	0.261	0.825607	0.625566	0.200041	1165	5026	1	1	1	2	0	2	0.482	0.39	0.482	0.371	0.202	0.27	0.361	0.136	0.129	0.362	0.124	0.157	0.11
ENSG00000103494	RPGRIP1L	C7	0.163	0.052	0.323098	0.11088	0.212218	512	995	1	1	1	2	0	2	0.133	0.074	0.06	0.163	0.052	0.048	0.039	0.052	0.041	0.133	0.042	0.045	0.06
ENSG00000103599	IQCH	IGFBP6	0.266	0.133	0.584644	0.308922	0.275721	106	2928	1	1	1	2	0	1	0.254	0.151	0.088	0.254	0.099	0.067	0.118	0.147	0.111	0.266	0.126	0.135	0.107
ENSG00000103742	IGDCC4	IGFBP6	0.249	0.048	0.494766	0.121658	0.373108	99	1056	1	1	1	2	0	1	0.296	0.008	0.007	0.296	0.009	0.007	0.055	0.003	0.006	0.249	0.004	0.006	0.014
ENSG00000103811	CTSH	GPR126	0.362	0.218	0.618968	0.458371	0.160597	315	4702	1	1	1	2	0	2	0.402	0.337	0.111	0.086	0.244	0.063	0.063	0.362	0.337	0.146	0.314	0.279	0.402
ENSG00000103888	CEMIP	G0S2	0.737	0.361	3.13287	2.77039	0.362474	188	7988	1	1	1	2			0.969	0.329	0.225	0.969	0.258	0.159	0.737	0.663	0.227	0.832	0.219	0.188	0.263
ENSG00000103942	HOMER2	HRK	0.347	0.24	0.77966	0.536058	0.243602	865	4778	1	1	1	2	0	0	0.354	0.31	0.104	0.31	0.354	0.133	0.086	0.272	0.347	0.294	0.3	0.342	0.285
ENSG00000104093	DMXL2	IGFBP6	0.289	0.143	0.54838	0.302287	0.246093	115	3151	1	1	1	2	0	1	0.326	0.133	0.163	0.326	0.148	0.233	0.098	0.167	0.071	0.289	0.072	0.082	0.089
ENSG00000104177	MYEF2	GPR126	0.402	0.255	0.646378	0.516479	0.129899	349	5494	1	1	1	2	0	2	0.427	0.335	0.154	0.145	0.317	0.148	0.161	0.402	0.343	0.193	0.342	0.343	0.427
ENSG00000104218	CSPP1	IGFBP6	0.427	0.32	0.824382	0.665011	0.159371	170	7042	1	1	1	2	0	2	0.403	0.397	0.32	0.403	0.401	0.267	0.216	0.341	0.289	0.427	0.282	0.318	0.292
ENSG00000104219	ZDHHC2	IGFBP6	0.296	0.176	0.594289	0.371467	0.222821	118	3876	1	1	1	2	1	1	0.315	0.217	0.165	0.262	0.315	0.233	0.149	0.168	0.148	0.296	0.142	0.191	0.114
ENSG00000104267	CA2	G0S2	0.478	0.291	1.30999	0.764161	0.545827	122	6446	1	1	1	2			0.583	0.58	0.583	0.094	0.052	0.159	0.478	0.177	0.147	0.123	0.188	0.312	0.16
ENSG00000104368	PLAT	COL8A1	0.507	0.403	1.28337	1.01867	0.264699	216	8856	1	1	1	2			0.739	0.657	0.224	0.06	0.507	0.119	0.09	0.739	0.594	0.133	0.578	0.605	0.673
ENSG00000104450	SPAG1	HRK	0.313	0.2	0.657271	0.421701	0.23557	782	3983	1	1	1	2			0.301	0.301	0.121	0.167	0.138	0.1	0.086	0.22	0.313	0.158	0.278	0.224	0.26
ENSG00000104723	TUSC3	IGFBP6	0.327	0.153	0.697454	0.358886	0.338569	130	3363	1	1	1	2	1	1	0.382	0.174	0.192	0.382	0.345	0.152	0.118	0.153	0.05	0.327	0.049	0.06	0.053
ENSG00000104881	PPP1R13L	GPR126	0.278	0.165	0.476531	0.356845	0.119686	242	3546	1	1	1	2	0	0	0.332	0.247	0.048	0.108	0.171	0.048	0.031	0.278	0.157	0.158	0.274	0.332	0.242
ENSG00000104904	OAZ1	APLN	0.734	0.561	1.51264	1.21335	0.299289	511	12175	1	1	1	2	0	0	0.814	0.814	0.58	0.155	0.392	0.389	0.518	0.606	0.694	0.382	0.667	0.734	0.708
ENSG00000105329	TGFB1	IGFBP6	0.442	0.322	0.824551	0.644328	0.180223	176	7083	1	1	1	2	0	1	0.46	0.46	0.298	0.286	0.354	0.256	0.22	0.344	0.347	0.442	0.327	0.349	0.374
ENSG00000105372	RPS19	G0S2	0.733	0.623	1.95681	1.42479	0.53202	187	13799	1	1	1	2			0.871	0.871	0.655	0.267	0.58	0.489	0.733	0.662	0.766	0.523	0.667	0.733	0.715
ENSG00000105401	CDC37	APLN	0.606	0.47	1.13171	0.94229	0.189417	422	10203	1	1	1	2	0	0	0.667	0.667	0.399	0.209	0.469	0.281	0.286	0.605	0.64	0.339	0.562	0.606	0.619
ENSG00000105483	CARD8	COL8A1	0.458	0.35	0.877968	0.722733	0.155234	195	7694	1	1	1	2			0.566	0.461	0.193	0.208	0.458	0.133	0.125	0.55	0.422	0.209	0.485	0.566	0.452
ENSG00000105499	PLA2G4C	C7	0.383	0.282	0.786276	0.602651	0.183625	1204	5433	1	1	1	2	0	0	0.413	0.356	0.317	0.383	0.178	0.285	0.376	0.335	0.242	0.359	0.247	0.23	0.413
ENSG00000105516	DBP	ABCC9_CLEC1A	0.28	0.129	0.40721	0.276342	0.130868	260	2778	1	1	1	2	1	2	0.209	0.28	0.209	0.073	0.042	0.13	0.145	0.082	0.107	0.138	0.107	0.125	0.075
ENSG00000105518	TMEM205	ABCC9_CLEC1A	0.404	0.222	0.590616	0.446992	0.143624	376	4777	1	1	1	2			0.275	0.404	0.275	0.118	0.171	0.237	0.169	0.247	0.242	0.206	0.216	0.264	0.221
ENSG00000105640	RPL18A	APLN	0.606	0.455	1.20538	0.980246	0.225133	422	9870	1	1	1	2	0	0	0.725	0.725	0.503	0.128	0.42	0.4	0.51	0.471	0.583	0.344	0.483	0.606	0.537
ENSG00000105662	CRTC1	C7	0.264	0.141	0.514984	0.298355	0.216629	828	2716	1	1	1	2	0	2	0.254	0.198	0.142	0.264	0.209	0.152	0.122	0.18	0.125	0.254	0.123	0.148	0.121
ENSG00000105778	AVL9	APLN	0.858	0.75	1.8713	1.63056	0.240734	597	16276	1	1	1	2	0	0	0.855	0.844	0.675	0.756	0.756	0.707	0.561	0.855	0.76	0.716	0.79	0.858	0.794
ENSG00000105792	CFAP69	C7	0.205	0.053	0.425621	0.116728	0.308893	645	1015	1	1	1	2	0	1	0.153	0.075	0.078	0.205	0.042	0.089	0.078	0.049	0.028	0.153	0.033	0.03	0.021
ENSG00000105849	TWISTNB	ABCC9_CLEC1A	0.258	0.127	0.374088	0.267127	0.106961	240	2732	1	1	1	2	0	2	0.17	0.258	0.145	0.053	0.092	0.111	0.078	0.147	0.142	0.103	0.139	0.17	0.16
ENSG00000105855	ITGB8	IGFBP6	0.214	0.069	0.439544	0.144319	0.295225	85	1509	1	1	1	2	1	1	0.135	0.087	0.071	0.135	0.04	0.074	0.075	0.076	0.057	0.214	0.039	0.068	0.036
ENSG00000105887	MTPN	APLN	0.499	0.398	0.920594	0.778476	0.142118	347	8650	1	1	1	2	0	0	0.611	0.611	0.37	0.224	0.3	0.263	0.267	0.532	0.441	0.324	0.46	0.499	0.477
ENSG00000106069	CHN2	IGFBP6	0.503	0.296	1.32969	0.879205	0.450482	200	6520	1	1	1	2	0	1	0.708	0.232	0.111	0.708	0.505	0.163	0.22	0.528	0.254	0.503	0.241	0.451	0.288
ENSG00000106211	HSPB1	APLN	0.53	0.398	1.03988	0.861042	0.178839	369	8650	1	1	1	2	0	0	0.675	0.675	0.484	0.122	0.392	0.481	0.337	0.409	0.44	0.382	0.394	0.53	0.498
ENSG00000106415	GLCCI1	GPR126	0.379	0.212	0.780358	0.500552	0.279806	329	4571	1	1	1	2	0	0	0.287	0.287	0.169	0.15	0.131	0.148	0.122	0.379	0.244	0.111	0.274	0.207	0.238
ENSG00000106780	MEGF9	C7	0.275	0.147	0.575711	0.301675	0.274036	865	2839	1	1	1	2	1	2	0.239	0.172	0.16	0.275	0.169	0.233	0.153	0.151	0.148	0.239	0.125	0.119	0.132
ENSG00000106868	SUSD1	IGFBP6	0.319	0.134	0.641706	0.333399	0.308307	127	2942	1	1	1	2	0	1	0.438	0.131	0.163	0.438	0.07	0.204	0.137	0.035	0.038	0.319	0.03	0.029	0.039
ENSG00000106976	DNM1	IGFBP6	0.166	0.048	0.369505	0.10033	0.269175	66	1059	1	1	1	2	0	1	0.103	0.045	0.046	0.103	0.052	0.059	0.031	0.046	0.041	0.166	0.03	0.03	0.021
ENSG00000107263	RAPGEF1	APLN	0.813	0.663	1.74827	1.51353	0.234739	566	14387	1	1	1	2	0	0	0.847	0.813	0.658	0.287	0.847	0.585	0.525	0.786	0.799	0.317	0.768	0.813	0.751
ENSG00000107317	PTGDS	G0S2	0.969	0.825	3.49355	2.70427	0.789287	247	18269	1	1	1	2			0.961	0.961	0.948	0.949	0.585	0.756	0.969	0.72	0.837	0.95	0.679	0.665	0.762
ENSG00000107551	RASSF4	DOCK8	0.27	0.151	0.582727	0.306666	0.276061	73	3336	1	1	1	2	0	0	0.241	0.241	0.208	0.094	0.202	0.27	0.149	0.12	0.186	0.121	0.111	0.106	0.1
ENSG00000107731	UNC5B	IGFBP6	0.412	0.28	0.830632	0.61224	0.218392	164	6172	1	1	1	2	0	2	0.415	0.415	0.378	0.326	0.338	0.1	0.314	0.091	0.33	0.412	0.184	0.128	0.164
ENSG00000107796	ACTA2	ABCC9_LSAMP	0.242	0.137	0.652702	0.490743	0.161959	1433	2258	1	1	1	2			0.867	0.242	0.242	0.236	0.122	0.867	0.212	0.074	0.091	0.201	0.074	0.086	0.064
ENSG00000107829	FBXW4	IGFBP6	0.495	0.391	0.970627	0.785908	0.184719	197	8598	1	1	1	2	0	1	0.54	0.445	0.363	0.54	0.43	0.407	0.298	0.419	0.353	0.495	0.35	0.382	0.391
ENSG00000107882	SUFU	COL8A1	0.362	0.233	0.75371	0.486043	0.267666	154	5127	1	1	1	2	0	0	0.414	0.296	0.164	0.236	0.362	0.159	0.082	0.414	0.257	0.249	0.256	0.25	0.281
ENSG00000107890	ANKRD26	C7	0.468	0.26	0.939077	0.537007	0.40207	1469	5004	1	1	1	2	0	2	0.427	0.297	0.26	0.468	0.275	0.293	0.157	0.327	0.237	0.427	0.245	0.277	0.235
ENSG00000107890	ANKRD26	IGFBP6	0.427	0.286	0.82792	0.599536	0.228383	170	6303	1	1	1	2	0	1	0.468	0.297	0.26	0.468	0.275	0.293	0.157	0.327	0.237	0.427	0.245	0.277	0.235
ENSG00000108107	RPL28	APLN	0.819	0.681	1.82424	1.57725	0.246985	570	14788	1	1	1	2	0	0	0.902	0.902	0.713	0.298	0.653	0.581	0.722	0.753	0.826	0.568	0.747	0.819	0.744
ENSG00000108175	ZMIZ1	GPR126	0.574	0.417	1.01636	0.847583	0.168774	499	8980	1	1	1	2	2	2	0.59	0.503	0.281	0.504	0.556	0.337	0.235	0.574	0.472	0.59	0.45	0.437	0.466
ENSG00000108298	RPL19	APLN	0.796	0.668	1.79744	1.55483	0.242602	554	14495	1	1	1	2	0	0	0.909	0.909	0.72	0.279	0.582	0.548	0.737	0.693	0.809	0.588	0.723	0.796	0.754
ENSG00000108375	RNF43	C7	0.256	0.036	0.603132	0.0823017	0.52083	804	698	1	1	1	2	1	1	0.098	0.047	0.038	0.256	0.019	0.022	0.059	0.026	0.035	0.098	0.035	0.017	0.021
ENSG00000108381	ASPA	C7	0.237	0.06	0.487812	0.130205	0.357608	744	1164	1	1	1	2	1	1	0.209	0.094	0.092	0.237	0.04	0.115	0.075	0.046	0.038	0.209	0.032	0.04	0.025
ENSG00000108381	ASPA	IGFBP6	0.209	0.083	0.417126	0.184072	0.233054	83	1825	1	1	1	2	1	1	0.237	0.094	0.092	0.237	0.04	0.115	0.075	0.046	0.038	0.209	0.032	0.04	0.025
ENSG00000108387	SEPT4	DOCK8	0.4	0.265	0.826173	0.55049	0.275682	108	5869	1	1	1	2	1	2	0.484	0.484	0.438	0.204	0.108	0.4	0.325	0.142	0.226	0.312	0.157	0.216	0.146
ENSG00000108395	TRIM37	DOCK8	0.404	0.294	0.907573	0.580984	0.326589	109	6511	1	1	1	2	0	0	0.405	0.405	0.362	0.301	0.249	0.404	0.165	0.325	0.259	0.309	0.237	0.274	0.228
ENSG00000108474	PIGL	C7	0.403	0.242	0.802116	0.52407	0.278046	1267	4671	1	1	1	2	0	2	0.379	0.289	0.232	0.403	0.303	0.274	0.18	0.307	0.22	0.379	0.235	0.226	0.246
ENSG00000108474	PIGL	IGFBP6	0.379	0.263	0.728315	0.564875	0.16344	151	5787	1	1	1	2	0	1	0.403	0.289	0.232	0.403	0.303	0.274	0.18	0.307	0.22	0.379	0.235	0.226	0.246
ENSG00000108641	B9D1	C7	0.216	0.077	0.407214	0.163242	0.243973	678	1474	1	1	1	2	0	2	0.211	0.109	0.096	0.216	0.042	0.085	0.067	0.069	0.059	0.211	0.059	0.063	0.057
ENSG00000108641	B9D1	IGFBP6	0.211	0.094	0.416324	0.196895	0.21943	84	2068	1	1	1	2	0	2	0.216	0.109	0.096	0.216	0.042	0.085	0.067	0.069	0.059	0.211	0.059	0.063	0.057
ENSG00000108774	RAB5C	ABCC9_CLEC1A	0.394	0.226	0.564916	0.449441	0.115475	366	4862	1	1	1	2	1	2	0.326	0.394	0.257	0.071	0.188	0.133	0.224	0.228	0.285	0.173	0.247	0.326	0.274
ENSG00000108932	SLC16A6	GPR126	0.307	0.191	0.596017	0.476249	0.119769	267	4105	1	1	1	2	0	0	0.428	0.255	0.057	0.283	0.023	0.019	0.067	0.307	0.091	0.188	0.291	0.428	0.178
ENSG00000109113	RAB34	ABCC9_CLEC1A	0.225	0.101	0.327973	0.209733	0.11824	209	2166	1	1	1	2			0.165	0.225	0.165	0.082	0.063	0.122	0.118	0.062	0.086	0.131	0.066	0.082	0.053
ENSG00000109265	KIAA1211	IGFBP6	0.239	0.045	0.591749	0.134458	0.457291	95	989	1	1	1	2			0.23	0.013	0.022	0.23	0.016	0.041	0.024	0.018	0.013	0.239	0.007	0.001	0.011
ENSG00000109323	MANBA	C7	0.269	0.15	0.57216	0.3241	0.24806	846	2889	1	1	1	2	0	2	0.203	0.203	0.122	0.269	0.19	0.163	0.102	0.178	0.152	0.198	0.157	0.165	0.149
ENSG00000109452	INPP4B	G0S2	0.569	0.422	1.63713	1.42815	0.208977	145	9358	1	1	1	2			0.944	0.745	0.872	0.381	0.214	0.944	0.569	0.162	0.155	0.372	0.168	0.164	0.16
ENSG00000109586	GALNT7	IGFBP6	0.462	0.289	0.943232	0.6412	0.302032	184	6354	1	1	1	2	0	1	0.48	0.339	0.29	0.48	0.3	0.152	0.314	0.274	0.197	0.462	0.235	0.286	0.206
ENSG00000109787	KLF3	COL8A1	0.606	0.469	1.22439	0.956206	0.268182	258	10307	1	1	1	2	1	2	0.658	0.64	0.325	0.286	0.606	0.226	0.271	0.617	0.635	0.387	0.576	0.615	0.658
ENSG00000109794	FAM149A	C7	0.172	0.056	0.358384	0.124489	0.233895	539	1086	1	1	1	2	0	1	0.143	0.095	0.092	0.172	0.052	0.067	0.102	0.04	0.034	0.143	0.026	0.03	0.036
ENSG00000109944	C11ORF63	C7	0.146	0.033	0.311411	0.077435	0.233976	458	634	1	1	1	2			0.095	0.038	0.025	0.146	0.073	0.03	0.027	0.045	0.026	0.095	0.036	0.029	0.014
ENSG00000110080	ST3GAL4	C7	0.224	0.056	0.440675	0.113979	0.326697	703	1072	1	1	1	2	1	2	0.231	0.067	0.082	0.224	0.122	0.104	0.055	0.036	0.034	0.231	0.03	0.024	0.028
ENSG00000110274	CEP164	C7	0.305	0.191	0.58807	0.384639	0.20343	959	3687	1	1	1	2	0	2	0.281	0.237	0.187	0.305	0.244	0.2	0.114	0.2	0.19	0.281	0.18	0.214	0.181
ENSG00000110492	MDK	GPR126	0.25	0.144	0.444018	0.295598	0.148421	217	3107	1	1	1	2			0.276	0.225	0.087	0.1	0.235	0.041	0.075	0.25	0.276	0.171	0.15	0.171	0.203
ENSG00000110651	CD81	HRK	0.757	0.646	1.60623	1.45008	0.15615	1888	12861	1	1	1	2			0.889	0.889	0.768	0.39	0.61	0.619	0.616	0.614	0.757	0.701	0.625	0.694	0.651
ENSG00000110693	SOX6	IGFBP6	0.249	0.143	0.678624	0.384653	0.29397	99	3148	1	1	1	2	0	1	0.519	0.231	0.277	0.2	0.035	0.519	0.322	0.051	0.046	0.249	0.034	0.042	0.046
ENSG00000110711	AIP	ABCC9_CLEC1A	0.272	0.14	0.38939	0.284751	0.104638	253	3013	1	1	1	2			0.203	0.272	0.171	0.047	0.113	0.133	0.149	0.129	0.18	0.103	0.141	0.172	0.203
ENSG00000110713	NUP98	C7	0.436	0.314	0.808234	0.61111	0.197124	1370	6041	1	1	1	2	0	2	0.384	0.384	0.304	0.436	0.347	0.367	0.243	0.369	0.307	0.377	0.301	0.316	0.331
ENSG00000110723	EXPH5	COL8A1	0.371	0.26	0.922109	0.633775	0.288334	158	5709	1	1	1	2	0	0	0.449	0.406	0.088	0.09	0.371	0.063	0.031	0.28	0.449	0.121	0.411	0.319	0.37
ENSG00000110911	SLC11A2	C7	0.265	0.151	0.517117	0.308344	0.208774	831	2907	1	1	1	2	0	2	0.242	0.186	0.116	0.265	0.242	0.122	0.051	0.203	0.141	0.239	0.16	0.198	0.196
ENSG00000111052	LIN7A	C7	0.355	0.237	0.830034	0.628988	0.201045	1116	4565	1	1	1	2	0	2	0.534	0.432	0.534	0.355	0.045	0.378	0.459	0.039	0.061	0.359	0.056	0.06	0.071
ENSG00000111052	LIN7A	DOCK8	0.378	0.252	0.897158	0.656452	0.240706	102	5579	1	1	1	2	1	2	0.534	0.432	0.534	0.355	0.045	0.378	0.459	0.039	0.061	0.359	0.056	0.06	0.071
ENSG00000111052	LIN7A	G0S2	0.459	0.251	1.18525	0.651736	0.53351	117	5564	1	1	1	2			0.534	0.432	0.534	0.355	0.045	0.378	0.459	0.039	0.061	0.359	0.056	0.06	0.071
ENSG00000111052	LIN7A	IGFBP6	0.359	0.252	0.78233	0.657365	0.124966	143	5538	1	1	1	2	0	2	0.534	0.432	0.534	0.355	0.045	0.378	0.459	0.039	0.061	0.359	0.056	0.06	0.071
ENSG00000111058	ACSS3	G0S2	0.545	0.307	1.40935	0.845855	0.5635	139	6807	1	1	1	2			0.755	0.423	0.547	0.755	0.04	0.419	0.545	0.038	0.038	0.588	0.039	0.045	0.068
ENSG00000111203	ITFG2	DOCK8	0.285	0.164	0.629856	0.342724	0.287132	77	3622	1	1	1	2	0	0	0.231	0.231	0.186	0.179	0.181	0.285	0.129	0.178	0.15	0.181	0.134	0.149	0.089
ENSG00000111252	SH2B3	COL8A1	0.383	0.233	0.795257	0.493102	0.302155	163	5118	1	1	1	2			0.363	0.345	0.363	0.131	0.383	0.23	0.149	0.26	0.207	0.151	0.165	0.19	0.317
ENSG00000111261	MANSC1	COL8A1	0.235	0.121	0.486213	0.240119	0.246094	100	2664	1	1	1	2	0	0	0.226	0.213	0.053	0.039	0.235	0.044	0.039	0.22	0.162	0.045	0.176	0.226	0.189
ENSG00000111271	ACAD10	C7	0.26	0.146	0.508697	0.309945	0.198753	818	2817	1	1	1	2			0.201	0.176	0.171	0.26	0.16	0.167	0.137	0.171	0.112	0.201	0.128	0.135	0.085
ENSG00000111275	ALDH2	HRK	0.423	0.311	0.83625	0.611279	0.224971	1055	6201	1	1	1	2	0	2	0.495	0.495	0.279	0.205	0.343	0.207	0.224	0.446	0.423	0.312	0.349	0.342	0.331
ENSG00000111300	NAA25	C7	0.328	0.214	0.630617	0.430331	0.200286	1029	4119	1	1	1	2	0	2	0.284	0.252	0.203	0.328	0.256	0.226	0.149	0.266	0.194	0.284	0.21	0.246	0.238
ENSG00000111331	OAS3	GPR126	0.308	0.18	0.533364	0.380456	0.152908	268	3868	1	1	1	2	0	0	0.32	0.275	0.089	0.049	0.192	0.041	0.055	0.308	0.242	0.095	0.283	0.27	0.32
ENSG00000111452	ADGRD1	G0S2	0.353	0.217	0.906416	0.620457	0.28596	90	4799	1	1	1	2			0.59	0.334	0.451	0.387	0.019	0.141	0.353	0.007	0.034	0.59	0.031	0.016	0.036
ENSG00000111640	GAPDH	APLN	0.852	0.732	1.94112	1.8327	0.108419	593	15882	1	1	1	2	0	0	0.92	0.92	0.856	0.27	0.592	0.704	0.753	0.719	0.838	0.601	0.786	0.852	0.836
ENSG00000111647	UHRF1BP1L	C7	0.299	0.196	0.58009	0.398999	0.181091	939	3782	1	1	1	2	1	2	0.259	0.23	0.191	0.299	0.23	0.178	0.208	0.204	0.18	0.259	0.195	0.195	0.217
ENSG00000111666	CHPT1	IGFBP6	0.45	0.299	0.86562	0.619997	0.245623	179	6591	1	1	1	2	1	1	0.502	0.405	0.359	0.502	0.214	0.248	0.337	0.222	0.209	0.45	0.197	0.228	0.242
ENSG00000111669	TPI1	APLN	0.536	0.427	0.980232	0.860354	0.119878	373	9281	1	1	1	2	0	0	0.685	0.685	0.527	0.104	0.279	0.404	0.384	0.391	0.471	0.289	0.46	0.536	0.537
ENSG00000111678	C12ORF57	G0S2	0.51	0.394	1.29238	0.842735	0.449642	130	8729	1	1	1	2			0.702	0.702	0.553	0.149	0.235	0.333	0.51	0.288	0.415	0.352	0.346	0.408	0.395
ENSG00000111696	NT5DC3	C7	0.179	0.044	0.409316	0.103338	0.305978	562	849	1	1	1	2	0	2	0.168	0.059	0.077	0.179	0.038	0.141	0.035	0.031	0.016	0.168	0.018	0.023	0.018
ENSG00000111725	PRKAB1	GPR126	0.219	0.112	0.358615	0.221853	0.136763	190	2406	1	1	1	2	1	1	0.194	0.162	0.069	0.047	0.094	0.052	0.039	0.219	0.137	0.083	0.161	0.194	0.157
ENSG00000111728	ST8SIA1	IGFBP6	0.246	0.087	0.557717	0.221541	0.336176	98	1916	1	1	1	2	0	0	0.228	0.081	0.138	0.228	0.073	0.093	0.051	0.026	0.024	0.246	0.019	0.039	0.007
ENSG00000111846	GCNT2	COL8A1	0.298	0.165	0.724305	0.400934	0.323371	127	3621	1	1	1	2	2	2	0.26	0.26	0.229	0.029	0.298	0.067	0.098	0.258	0.134	0.045	0.168	0.18	0.206
ENSG00000111879	FAM184A	C7	0.315	0.155	0.697451	0.3371	0.36035	989	2994	1	1	1	2	0	1	0.286	0.211	0.097	0.315	0.096	0.126	0.106	0.188	0.178	0.286	0.185	0.141	0.203
ENSG00000111879	FAM184A	IGFBP6	0.286	0.176	0.64157	0.391094	0.250476	114	3869	1	1	1	2	0	1	0.315	0.211	0.097	0.315	0.096	0.126	0.106	0.188	0.178	0.286	0.185	0.141	0.203
ENSG00000111880	RNGTT	GPR126	0.444	0.333	0.789236	0.682238	0.106998	386	7169	1	1	1	2	0	1	0.407	0.405	0.302	0.407	0.397	0.278	0.216	0.444	0.301	0.364	0.326	0.329	0.37
ENSG00000111897	SERINC1	APLN	0.629	0.523	1.16915	1.02307	0.146078	438	11365	1	1	1	2	0	0	0.717	0.717	0.506	0.339	0.465	0.411	0.451	0.528	0.635	0.47	0.571	0.629	0.516
ENSG00000111913	FAM65B	DOCK8	0.374	0.217	0.927659	0.504768	0.422892	101	4806	1	1	1	2	0	0	0.336	0.292	0.303	0.169	0.336	0.374	0.067	0.327	0.167	0.244	0.163	0.159	0.164
ENSG00000111913	FAM65B	GPR126	0.327	0.215	0.658543	0.504659	0.153883	284	4623	1	1	1	2	0	0	0.374	0.292	0.303	0.169	0.336	0.374	0.067	0.327	0.167	0.244	0.163	0.159	0.164
ENSG00000112038	OPRM1	GPR126	0.147	0.046	0.279627	0.0974385	0.182189	128	1001	1	1	1	2	0	0	0.102	0.055	0.015	0.018	0.042	0.033	0.016	0.147	0.053	0.03	0.08	0.102	0.071
ENSG00000112062	MAPK14	COL8A1	0.573	0.337	1.17276	0.672386	0.50037	244	7401	1	1	1	2	0	2	0.434	0.414	0.266	0.369	0.573	0.281	0.192	0.434	0.386	0.379	0.346	0.358	0.324
ENSG00000112159	MDN1	GPR126	0.362	0.244	0.602097	0.498067	0.104029	315	5245	1	1	1	2	0	0	0.328	0.283	0.211	0.328	0.308	0.222	0.157	0.362	0.216	0.309	0.231	0.276	0.217
ENSG00000112297	AIM1	COL8A1	0.223	0.121	0.44204	0.265409	0.176631	95	2662	1	1	1	2	0	0	0.208	0.176	0.052	0.05	0.223	0.026	0.039	0.208	0.176	0.055	0.181	0.158	0.164
ENSG00000112499	SLC22A2	C7	0.112	0.003	0.287477	0.00725584	0.280221	353	64	1	1	1	2	1	1	0.053	0.001	0.003	0.112	0	0.011	0	0.003	0.004	0.053	0.001	0.001	0
ENSG00000112559	MDFI	IGFBP6	0.186	0.052	0.372572	0.108062	0.26451	74	1138	1	1	1	2			0.128	0.073	0.085	0.128	0	0.022	0.055	0.016	0.02	0.186	0.011	0.003	0.004
ENSG00000112561	TFEB	GPR126	0.28	0.161	0.466902	0.333799	0.133102	243	3471	1	1	1	2			0.24	0.24	0.119	0.117	0.202	0.119	0.078	0.28	0.2	0.116	0.199	0.129	0.228
ENSG00000112624	GLTSCR1L	IGFBP6	0.523	0.42	0.984062	0.85365	0.130412	208	9233	1	1	1	2	0	1	0.53	0.508	0.415	0.53	0.411	0.433	0.376	0.486	0.354	0.523	0.384	0.389	0.338
ENSG00000112773	FAM46A	C7	0.268	0.167	0.771447	0.424776	0.346671	842	3226	1	1	1	2	1	2	0.299	0.234	0.142	0.268	0.223	0.122	0.082	0.272	0.146	0.299	0.169	0.155	0.192
ENSG00000112773	FAM46A	IGFBP6	0.299	0.179	0.774616	0.475051	0.299565	119	3949	1	1	1	2	0	1	0.272	0.234	0.142	0.268	0.223	0.122	0.082	0.272	0.146	0.299	0.169	0.155	0.192
ENSG00000112782	CLIC5	GPR126	0.559	0.282	1.20431	0.754411	0.449903	486	6084	1	1	1	2	1	2	0.523	0.497	0.109	0.008	0.167	0.037	0.051	0.559	0.477	0.035	0.49	0.299	0.523
ENSG00000112902	SEMA5A	G0S2	0.518	0.406	1.55049	1.25861	0.291879	132	8999	1	1	1	2			0.791	0.592	0.725	0.791	0.092	0.607	0.518	0.142	0.117	0.696	0.098	0.119	0.135
ENSG00000112964	GHR	DOCK8	0.419	0.261	1.06599	0.731512	0.334479	113	5781	1	1	1	2	0	1	0.542	0.334	0.411	0.542	0.171	0.419	0.251	0.155	0.074	0.49	0.084	0.126	0.117
ENSG00000112977	DAP	COL8A1	0.549	0.296	1.10483	0.597478	0.507348	234	6514	1	1	1	2	0	2	0.52	0.448	0.217	0.151	0.549	0.189	0.18	0.52	0.424	0.239	0.338	0.368	0.381
ENSG00000112981	NME5	C7	0.257	0.033	0.504518	0.0723152	0.432203	808	642	1	1	1	2	0	2	0.211	0.022	0.052	0.257	0.033	0.059	0.071	0.03	0.015	0.211	0.015	0.017	0.018
ENSG00000112981	NME5	IGFBP6	0.211	0.062	0.420773	0.139618	0.281155	84	1366	1	1	1	2	0	1	0.257	0.022	0.052	0.257	0.033	0.059	0.071	0.03	0.015	0.211	0.015	0.017	0.018
ENSG00000113141	IK	HRK	0.391	0.289	0.798386	0.590726	0.20766	976	5756	1	1	1	2	0	2	0.502	0.502	0.304	0.115	0.181	0.2	0.22	0.296	0.391	0.188	0.337	0.375	0.285
ENSG00000113231	PDE8B	G0S2	0.647	0.398	1.88624	1.57349	0.312747	165	8817	1	1	1	2			0.933	0.806	0.933	0.217	0.101	0.404	0.647	0.109	0.164	0.219	0.144	0.152	0.178
ENSG00000113318	MSH3	GPR126	0.497	0.382	0.89915	0.783189	0.115961	432	8235	1	1	1	2	0	1	0.485	0.472	0.322	0.485	0.387	0.256	0.224	0.497	0.37	0.405	0.385	0.418	0.406
ENSG00000113441	LNPEP	IGFBP6	0.435	0.329	0.795642	0.645901	0.149742	173	7245	1	1	1	2	1	1	0.428	0.402	0.291	0.428	0.319	0.256	0.286	0.372	0.311	0.435	0.314	0.339	0.281
ENSG00000113448	PDE4D	APLN	0.875	0.72	2.47378	2.02835	0.445432	609	15636	1	1	1	2			0.976	0.799	0.662	0.685	0.908	0.656	0.584	0.976	0.702	0.656	0.749	0.875	0.762
ENSG00000113504	SLC12A7	G0S2	0.671	0.355	1.71025	1.06784	0.642406	171	7867	1	1	1	2			0.836	0.745	0.836	0.133	0.108	0.244	0.671	0.216	0.147	0.201	0.137	0.129	0.181
ENSG00000113578	FGF1	IGFBP6	0.55	0.384	1.43792	1.04442	0.393491	219	8450	1	1	1	2	0	1	0.625	0.577	0.625	0.562	0.108	0.496	0.427	0.147	0.212	0.55	0.196	0.195	0.192
ENSG00000113615	SEC24A	C7	0.259	0.15	0.519093	0.30822	0.210873	815	2893	1	1	1	2	1	2	0.231	0.19	0.138	0.259	0.188	0.13	0.094	0.213	0.133	0.231	0.149	0.136	0.199
ENSG00000113649	TCERG1	C7	0.373	0.249	0.713374	0.4945	0.218875	1171	4801	1	1	1	2	0	2	0.329	0.309	0.23	0.373	0.286	0.185	0.153	0.329	0.238	0.329	0.248	0.27	0.278
ENSG00000113712	CSNK1A1	APLN	0.657	0.537	1.20233	1.03022	0.172115	457	11660	1	1	1	2	0	0	0.686	0.685	0.488	0.528	0.516	0.411	0.357	0.686	0.545	0.505	0.553	0.657	0.633
ENSG00000113716	HMGXB3	HRK	0.38	0.271	0.727536	0.517656	0.20988	949	5401	1	1	1	2	0	2	0.405	0.405	0.199	0.204	0.244	0.156	0.137	0.346	0.38	0.234	0.337	0.372	0.363
ENSG00000113721	PDGFRB	G0S2	0.796	0.457	2.19445	1.91552	0.278935	203	10131	1	1	1	2			0.978	0.896	0.978	0.734	0.068	0.885	0.796	0.051	0.073	0.736	0.053	0.066	0.075
ENSG00000113761	ZNF346	C7	0.32	0.219	0.60195	0.44101	0.16094	1006	4218	1	1	1	2			0.308	0.277	0.174	0.32	0.286	0.204	0.169	0.308	0.22	0.281	0.231	0.22	0.249
ENSG00000113971	NPHP3	C7	0.514	0.392	0.976119	0.756155	0.219964	1614	7560	1	1	1	2	0	1	0.483	0.483	0.377	0.514	0.432	0.363	0.314	0.457	0.357	0.477	0.394	0.431	0.313
ENSG00000114654	EFCC1	GPR126	0.205	0.102	0.363024	0.219385	0.143639	178	2192	1	1	1	2	0	0	0.203	0.123	0.026	0.105	0.063	0.007	0.016	0.205	0.105	0.156	0.155	0.203	0.181
ENSG00000114670	NEK11	C7	0.281	0.088	0.597915	0.192463	0.405451	883	1695	1	1	1	2	0	1	0.216	0.116	0.087	0.281	0.113	0.122	0.067	0.106	0.063	0.216	0.082	0.089	0.082
ENSG00000114670	NEK11	IGFBP6	0.216	0.113	0.477727	0.255799	0.221928	86	2492	1	1	1	2	0	0	0.281	0.116	0.087	0.281	0.113	0.122	0.067	0.106	0.063	0.216	0.082	0.089	0.082
ENSG00000114982	KANSL3	C7	0.317	0.214	0.596501	0.423882	0.17262	996	4131	1	1	1	2	0	1	0.296	0.286	0.24	0.317	0.296	0.233	0.18	0.241	0.198	0.259	0.184	0.167	0.164
ENSG00000114999	TTL	GPR126	0.306	0.198	0.510572	0.389472	0.1211	266	4267	1	1	1	2	0	0	0.274	0.274	0.182	0.195	0.263	0.159	0.137	0.306	0.222	0.236	0.191	0.195	0.214
ENSG00000115053	NCL	APLN	0.746	0.612	1.49121	1.35263	0.138583	519	13292	1	1	1	2	0	0	0.834	0.834	0.662	0.305	0.547	0.478	0.58	0.594	0.727	0.533	0.653	0.746	0.69
ENSG00000115109	EPB41L5	GPR126	0.351	0.217	0.657383	0.464616	0.192767	305	4683	1	1	1	2			0.305	0.305	0.243	0.275	0.211	0.2	0.18	0.351	0.165	0.251	0.183	0.144	0.224
ENSG00000115232	ITGA4	DOCK8	0.167	0.048	0.469373	0.118553	0.35082	45	1067	1	1	1	2	0	0	0.133	0.094	0.133	0.024	0.012	0.167	0.047	0.006	0.011	0.023	0.008	0.009	0.011
ENSG00000115268	RPS15	APLN	0.759	0.635	1.58382	1.4274	0.15642	528	13786	1	1	1	2	0	0	0.882	0.882	0.701	0.235	0.603	0.552	0.682	0.674	0.766	0.535	0.682	0.759	0.705
ENSG00000115295	CLIP4	DOCK8	0.207	0.099	0.469666	0.226998	0.242668	56	2198	1	1	1	2	0	0	0.39	0.052	0.083	0.39	0.019	0.207	0.102	0.048	0.026	0.309	0.02	0.037	0.018
ENSG00000115415	STAT1	HRK	0.596	0.469	1.26141	1.05845	0.202966	1488	9332	1	1	1	2			0.728	0.657	0.32	0.294	0.474	0.241	0.239	0.728	0.596	0.352	0.623	0.622	0.644
ENSG00000115415	STAT1	TMEM45B	0.623	0.423	1.36403	0.933205	0.430828	4192	6628	1	1	1	2			0.728	0.657	0.32	0.294	0.474	0.241	0.239	0.728	0.596	0.352	0.623	0.622	0.644
ENSG00000115423	DNAH6	C7	0.138	0.019	0.319334	0.0405071	0.278827	432	372	1	1	1	2	0	1	0.098	0.025	0.017	0.138	0.052	0.019	0.004	0.033	0.013	0.098	0.015	0.019	0.025
ENSG00000115548	KDM3A	GPR126	0.341	0.232	0.576713	0.466055	0.110658	296	4998	1	1	1	2			0.318	0.318	0.159	0.194	0.282	0.178	0.114	0.341	0.259	0.173	0.292	0.289	0.267
ENSG00000115594	IL1R1	IGFBP6	0.332	0.212	0.661168	0.510578	0.15059	132	4656	1	1	1	2	0	1	0.533	0.258	0.278	0.397	0.073	0.196	0.2	0.533	0.099	0.332	0.088	0.056	0.178
ENSG00000115616	SLC9A2	GPR126	0.329	0.147	0.706743	0.358659	0.348084	286	3169	1	1	1	2	0	0	0.274	0.238	0.044	0.02	0.047	0	0.016	0.329	0.198	0.033	0.274	0.251	0.267
ENSG00000115841	RMDN2	C7	0.307	0.124	0.635095	0.275077	0.360018	964	2383	1	1	1	2	0	1	0.241	0.198	0.168	0.307	0.115	0.2	0.098	0.157	0.082	0.241	0.084	0.08	0.071
ENSG00000115904	SOS1	HRK	0.827	0.714	1.80216	1.54527	0.256888	2064	14220	1	1	1	2			0.846	0.846	0.602	0.669	0.772	0.581	0.494	0.815	0.827	0.636	0.805	0.813	0.765
ENSG00000115904	SOS1	TMEM45B	0.805	0.693	1.76868	1.48243	0.286256	5419	10865	1	1	1	2			0.846	0.846	0.602	0.669	0.772	0.581	0.494	0.815	0.827	0.636	0.805	0.813	0.765
ENSG00000115942	ORC2	GPR126	0.441	0.301	0.788512	0.625488	0.163023	383	6480	1	1	1	2	0	2	0.409	0.387	0.224	0.311	0.34	0.211	0.184	0.441	0.293	0.269	0.352	0.409	0.288
ENSG00000115963	RND3	IGFBP6	0.367	0.233	0.749315	0.508247	0.241068	146	5136	1	1	1	2	0	1	0.383	0.36	0.249	0.383	0.12	0.081	0.271	0.12	0.198	0.367	0.178	0.191	0.185
ENSG00000116127	ALMS1	C7	0.44	0.272	0.873399	0.553046	0.320352	1382	5234	1	1	1	2			0.402	0.323	0.273	0.44	0.305	0.341	0.2	0.295	0.277	0.402	0.246	0.279	0.299
ENSG00000116127	ALMS1	IGFBP6	0.402	0.293	0.734902	0.602107	0.132795	160	6456	1	1	1	2			0.44	0.323	0.273	0.44	0.305	0.341	0.2	0.295	0.277	0.402	0.246	0.279	0.299
ENSG00000116132	PRRX1	G0S2	0.784	0.354	2.01497	1.05485	0.960125	200	7842	1	1	1	2			0.822	0.558	0.565	0.816	0.047	0.344	0.784	0.092	0.089	0.822	0.083	0.134	0.11
ENSG00000116191	RALGPS2	IGFBP6	0.314	0.172	0.677215	0.452256	0.224959	125	3787	1	1	1	2	0	1	0.49	0.169	0.091	0.49	0.134	0.111	0.102	0.203	0.111	0.314	0.127	0.152	0.096
ENSG00000116580	GON4L	GPR126	0.532	0.392	0.884286	0.767355	0.11693	462	8436	1	1	1	2	0	2	0.482	0.482	0.318	0.437	0.451	0.293	0.239	0.532	0.428	0.387	0.41	0.44	0.395
ENSG00000116586	LAMTOR2	ABCC9_CLEC1A	0.306	0.146	0.416133	0.293667	0.122466	285	3126	1	1	1	2			0.193	0.306	0.162	0.055	0.099	0.096	0.098	0.182	0.193	0.118	0.155	0.171	0.185
ENSG00000116641	DOCK7	C7	0.4	0.287	0.807002	0.59045	0.216552	1256	5533	1	1	1	2	1	2	0.363	0.363	0.283	0.4	0.263	0.359	0.18	0.359	0.283	0.352	0.278	0.243	0.256
ENSG00000116667	C1ORF21	C7	0.214	0.058	0.473208	0.127445	0.345763	671	1127	1	1	1	2			0.188	0.074	0.07	0.214	0.174	0.096	0.098	0.067	0.042	0.188	0.031	0.092	0.05
ENSG00000116667	C1ORF21	IGFBP6	0.188	0.078	0.362022	0.180199	0.181823	75	1723	1	1	1	2			0.214	0.074	0.07	0.214	0.174	0.096	0.098	0.067	0.042	0.188	0.031	0.092	0.05
ENSG00000116704	SLC35D1	C7	0.223	0.121	0.464384	0.259092	0.205293	701	2338	1	1	1	2	0	2	0.188	0.172	0.118	0.223	0.12	0.115	0.086	0.159	0.107	0.188	0.117	0.118	0.093
ENSG00000116717	GADD45A	ABCC9_CLEC1A	0.262	0.135	0.388901	0.28538	0.103521	244	2891	1	1	1	2	0	1	0.204	0.262	0.169	0.033	0.101	0.085	0.11	0.099	0.176	0.09	0.143	0.204	0.121
ENSG00000116984	MTR	C7	0.422	0.309	0.812459	0.612974	0.199484	1326	5952	1	1	1	2	0	1	0.391	0.386	0.313	0.422	0.383	0.356	0.267	0.391	0.269	0.387	0.286	0.33	0.331
ENSG00000117151	CTBS	GPR126	0.389	0.266	0.654889	0.523451	0.131438	338	5725	1	1	1	2	0	0	0.386	0.377	0.15	0.194	0.272	0.111	0.09	0.389	0.338	0.216	0.358	0.386	0.359
ENSG00000117335	CD46	APLN	0.746	0.621	1.44891	1.26484	0.18407	519	13480	1	1	1	2	0	0	0.808	0.808	0.555	0.407	0.641	0.5	0.443	0.731	0.749	0.445	0.708	0.746	0.708
ENSG00000117450	PRDX1	APLN	0.648	0.534	1.24183	1.11766	0.124174	451	11597	1	1	1	2	0	0	0.774	0.774	0.595	0.21	0.413	0.404	0.545	0.528	0.663	0.465	0.566	0.648	0.601
ENSG00000117625	RCOR3	C7	0.468	0.331	0.894883	0.64118	0.253703	1470	6383	1	1	1	2			0.41	0.385	0.309	0.468	0.387	0.304	0.231	0.388	0.331	0.41	0.336	0.318	0.302
ENSG00000117984	CTSD	ABCC9_CLEC1A	0.469	0.282	0.66894	0.555018	0.113922	436	6060	1	1	1	2	0	1	0.335	0.469	0.318	0.195	0.178	0.311	0.22	0.259	0.285	0.309	0.295	0.335	0.263
ENSG00000118181	RPS25	ABCC9_CLEC1A	0.64	0.393	1.08622	0.839831	0.246391	595	8435	1	1	1	2			0.503	0.64	0.434	0.145	0.338	0.285	0.427	0.421	0.501	0.317	0.424	0.503	0.473
ENSG00000118690	ARMC2	C7	0.264	0.143	0.556467	0.307493	0.248974	828	2755	1	1	1	2	0	1	0.274	0.195	0.184	0.264	0.131	0.274	0.11	0.129	0.117	0.219	0.108	0.118	0.093
ENSG00000118690	ARMC2	DOCK8	0.274	0.159	0.627265	0.342394	0.28487	74	3509	1	1	1	2	0	0	0.264	0.195	0.184	0.264	0.131	0.274	0.11	0.129	0.117	0.219	0.108	0.118	0.093
ENSG00000118961	LDAH	C7	0.295	0.174	0.628536	0.382797	0.24574	928	3355	1	1	1	2			0.304	0.244	0.198	0.295	0.209	0.304	0.157	0.234	0.129	0.231	0.146	0.158	0.132
ENSG00000118961	LDAH	DOCK8	0.304	0.19	0.718384	0.416871	0.301513	82	4201	1	1	1	2			0.295	0.244	0.198	0.295	0.209	0.304	0.157	0.234	0.129	0.231	0.146	0.158	0.132
ENSG00000119147	C2ORF40	ABCC9_CLEC1A	0.17	0.053	0.241715	0.127233	0.114482	158	1149	1	1	1	2			0.143	0.17	0.143	0.007	0.016	0.133	0.075	0.013	0.03	0.043	0.015	0.011	0.018
ENSG00000119335	SET	APLN	0.552	0.431	1.08626	0.905428	0.180829	384	9350	1	1	1	2	0	0	0.681	0.681	0.441	0.144	0.42	0.307	0.369	0.46	0.569	0.329	0.476	0.552	0.523
ENSG00000119509	INVS	IGFBP6	0.593	0.489	1.25942	1.1111	0.148314	236	10767	1	1	1	2	1	1	0.664	0.556	0.479	0.664	0.448	0.456	0.384	0.556	0.407	0.593	0.443	0.474	0.381
ENSG00000119650	IFT43	C7	0.351	0.221	0.690932	0.461182	0.22975	1103	4267	1	1	1	2	0	1	0.332	0.297	0.262	0.351	0.221	0.289	0.263	0.237	0.171	0.332	0.188	0.204	0.117
ENSG00000119686	FLVCR2	GPR126	0.534	0.242	1.10775	0.669694	0.438054	464	5215	1	1	1	2			0.512	0.259	0.075	0.512	0.007	0.033	0.082	0.534	0.072	0.467	0.316	0.458	0.267
ENSG00000119771	KLHL29	COL8A1	0.338	0.236	0.809471	0.583988	0.225483	144	5190	1	1	1	2	0	0	0.39	0.28	0.25	0.39	0.338	0.356	0.2	0.116	0.202	0.324	0.178	0.125	0.217
ENSG00000119906	SLF2	C7	0.48	0.352	0.922856	0.695979	0.226877	1508	6772	1	1	1	2			0.448	0.448	0.316	0.48	0.404	0.296	0.235	0.4	0.338	0.43	0.36	0.388	0.399
ENSG00000119917	IFIT3	HRK	0.485	0.378	1.07386	0.840104	0.233759	1209	7528	1	1	1	2	0	2	0.573	0.573	0.287	0.215	0.345	0.181	0.259	0.475	0.485	0.264	0.5	0.491	0.484
ENSG00000120071	KANSL1	C7	0.797	0.694	1.69665	1.4731	0.22355	2504	13367	1	1	1	2			0.806	0.765	0.637	0.797	0.744	0.637	0.498	0.806	0.682	0.736	0.724	0.736	0.665
ENSG00000120690	ELF1	APLN	0.708	0.55	1.41135	1.17691	0.234445	493	11932	1	1	1	2			0.696	0.696	0.416	0.536	0.631	0.326	0.329	0.634	0.608	0.492	0.633	0.708	0.637
ENSG00000120725	SIL1	G0S2	0.576	0.471	1.48724	0.984221	0.503016	147	10443	1	1	1	2			0.656	0.576	0.52	0.656	0.38	0.426	0.576	0.487	0.358	0.653	0.374	0.386	0.466
ENSG00000120742	SERP1	APLN	0.487	0.372	0.858369	0.723026	0.135343	339	8080	1	1	1	2	0	0	0.544	0.544	0.358	0.31	0.35	0.281	0.302	0.425	0.388	0.422	0.38	0.487	0.409
ENSG00000120798	NR2C1	C7	0.448	0.277	0.877069	0.546093	0.330976	1406	5345	1	1	1	2	0	2	0.374	0.349	0.242	0.448	0.308	0.219	0.235	0.374	0.253	0.367	0.291	0.279	0.299
ENSG00000120820	GLT8D2	C7	0.215	0.04	0.416237	0.0850142	0.331223	675	765	1	1	1	2	0	1	0.211	0.066	0.066	0.215	0.061	0.122	0.047	0.014	0.014	0.211	0.015	0.014	0.007
ENSG00000120899	PTK2B	C7	0.201	0.09	0.401411	0.181023	0.220388	630	1729	1	1	1	2	0	2	0.182	0.102	0.064	0.201	0.153	0.107	0.051	0.182	0.089	0.146	0.094	0.085	0.075
ENSG00000120925	RNF170	C7	0.373	0.261	0.692066	0.522062	0.170004	1173	5034	1	1	1	2	0	1	0.358	0.358	0.229	0.373	0.268	0.211	0.184	0.327	0.23	0.347	0.274	0.299	0.281
ENSG00000121057	AKAP1	C7	0.35	0.22	0.662516	0.476237	0.186279	1099	4240	1	1	1	2			0.363	0.355	0.363	0.35	0.113	0.285	0.361	0.131	0.13	0.296	0.124	0.17	0.139
ENSG00000121064	SCPEP1	C7	0.274	0.17	0.518689	0.344286	0.174403	862	3272	1	1	1	2	0	2	0.352	0.257	0.22	0.274	0.127	0.152	0.227	0.16	0.136	0.352	0.124	0.128	0.125
ENSG00000121289	CEP89	C7	0.286	0.174	0.593907	0.365091	0.228816	898	3359	1	1	1	2	0	1	0.274	0.213	0.154	0.286	0.207	0.163	0.122	0.242	0.162	0.274	0.173	0.207	0.199
ENSG00000121904	CSMD2	IGFBP6	0.196	0.079	0.54632	0.277714	0.268606	78	1737	1	1	1	2	0	1	0.395	0.029	0.032	0.395	0.026	0.052	0.039	0.036	0.015	0.196	0.021	0.036	0.021
ENSG00000121988	ZRANB3	IGFBP6	0.372	0.266	0.783502	0.578585	0.204917	148	5858	1	1	1	2	0	1	0.363	0.326	0.249	0.363	0.291	0.267	0.184	0.281	0.244	0.372	0.241	0.237	0.217
ENSG00000122012	SV2C	COL8A1	0.131	0.007	0.542085	0.0169859	0.525099	56	157	1	1	1	2	0	0	0.033	0.006	0.004	0.007	0.131	0.033	0	0.007	0.007	0.01	0.009	0.013	0.004
ENSG00000122035	RASL11A	DOCK8	0.207	0.087	0.468705	0.20621	0.262495	56	1924	1	1	1	2	1	1	0.242	0.205	0.242	0.022	0.012	0.207	0.075	0.009	0.018	0.025	0.018	0.034	0.011
ENSG00000122376	FAM35A	IGFBP6	0.44	0.317	0.898245	0.698765	0.19948	175	6967	1	1	1	2	0	1	0.442	0.374	0.295	0.442	0.291	0.222	0.184	0.374	0.261	0.44	0.297	0.296	0.267
ENSG00000122406	RPL5	APLN	0.809	0.637	1.68846	1.41418	0.274284	563	13828	1	1	1	2	0	0	0.866	0.866	0.664	0.311	0.592	0.6	0.647	0.685	0.782	0.5	0.681	0.809	0.751
ENSG00000122574	WIPF3	COL8A1	0.134	0.019	0.394775	0.0416685	0.353107	57	418	1	1	1	2			0.056	0.022	0.015	0.025	0.134	0.022	0.024	0.028	0.014	0.035	0.014	0.056	0.028
ENSG00000122694	GLIPR2	COL8A1	0.223	0.07	0.49117	0.150584	0.340586	95	1546	1	1	1	2	0	0	0.115	0.102	0.115	0.099	0.223	0.111	0.051	0.051	0.049	0.108	0.026	0.037	0.025
ENSG00000122863	CHST3	COL8A1	0.293	0.133	0.594206	0.278834	0.315372	125	2923	1	1	1	2	0	0	0.206	0.173	0.104	0.191	0.293	0.17	0.063	0.106	0.166	0.206	0.118	0.089	0.142
ENSG00000122970	IFT81	C7	0.294	0.124	0.565723	0.263001	0.302722	924	2393	1	1	1	2	1	2	0.344	0.171	0.141	0.294	0.124	0.344	0.137	0.123	0.096	0.271	0.098	0.114	0.085
ENSG00000123130	ACOT9	GPR126	0.326	0.218	0.535397	0.427776	0.107621	283	4700	1	1	1	2			0.308	0.308	0.189	0.186	0.249	0.156	0.133	0.326	0.244	0.244	0.236	0.236	0.274
ENSG00000123178	SPRYD7	ABCC9_CLEC1A	0.283	0.151	0.409486	0.30874	0.100746	263	3249	1	1	1	2	0	0	0.185	0.283	0.183	0.113	0.096	0.13	0.157	0.133	0.154	0.148	0.142	0.185	0.16
ENSG00000124104	SNX21	C7	0.243	0.134	0.460739	0.266387	0.194352	764	2584	1	1	1	2			0.269	0.186	0.16	0.243	0.096	0.185	0.09	0.132	0.12	0.269	0.108	0.106	0.114
ENSG00000124181	PLCG1	COL8A1	0.326	0.201	0.670212	0.398293	0.271919	139	4425	1	1	1	2	0	2	0.313	0.272	0.111	0.188	0.326	0.141	0.082	0.313	0.28	0.214	0.237	0.218	0.242
ENSG00000124181	PLCG1	GPR126	0.313	0.199	0.521257	0.399194	0.122062	272	4292	1	1	1	2	2	2	0.326	0.272	0.111	0.188	0.326	0.141	0.082	0.313	0.28	0.214	0.237	0.218	0.242
ENSG00000124370	MCEE	C7	0.236	0.101	0.459582	0.206534	0.253048	742	1945	1	1	1	2	0	2	0.201	0.146	0.106	0.236	0.092	0.067	0.063	0.123	0.075	0.201	0.095	0.102	0.11
ENSG00000124380	SNRNP27	ABCC9_CLEC1A	0.285	0.142	0.406633	0.292859	0.113774	265	3043	1	1	1	2	0	2	0.17	0.285	0.17	0.059	0.096	0.104	0.129	0.157	0.163	0.101	0.151	0.155	0.149
ENSG00000124491	F13A1	C7	0.208	0.028	0.915008	0.0957139	0.819294	654	530	1	1	1	2			0.307	0.042	0.022	0.208	0.038	0.181	0.075	0.026	0.034	0.307	0.006	0.004	0.025
ENSG00000124491	F13A1	DOCK8	0.181	0.051	0.419672	0.257302	0.16237	49	1135	1	1	1	2			0.307	0.042	0.022	0.208	0.038	0.181	0.075	0.026	0.034	0.307	0.006	0.004	0.025
ENSG00000124491	F13A1	IGFBP6	0.307	0.048	1.10275	0.235189	0.867565	122	1062	1	1	1	2			0.208	0.042	0.022	0.208	0.038	0.181	0.075	0.026	0.034	0.307	0.006	0.004	0.025
ENSG00000124496	TRERF1	GPR126	0.443	0.254	0.828469	0.579386	0.249083	385	5460	1	1	1	2			0.379	0.311	0.289	0.336	0.164	0.23	0.153	0.443	0.158	0.379	0.233	0.125	0.149
ENSG00000124523	SIRT5	COL8A1	0.296	0.166	0.592179	0.334785	0.257394	126	3649	1	1	1	2	0	0	0.247	0.215	0.106	0.138	0.296	0.096	0.075	0.247	0.199	0.148	0.21	0.157	0.178
ENSG00000124593	PRICKLE4	GPR126	0.158	0.04	0.271755	0.0812596	0.190495	137	851	1	1	1	2			0.061	0.045	0.019	0.016	0.054	0.037	0.004	0.158	0.057	0.023	0.061	0.053	0.057
ENSG00000124615	MOCS1	DOCK8	0.207	0.101	0.436559	0.209613	0.226946	56	2230	1	1	1	2			0.193	0.171	0.193	0.098	0.049	0.207	0.082	0.043	0.05	0.085	0.049	0.065	0.039
ENSG00000124749	COL21A1	C7	0.252	0.026	0.67595	0.0787407	0.597209	793	508	1	1	1	2			0.315	0.019	0.035	0.252	0.134	0.315	0.039	0.01	0.006	0.166	0.006	0.004	0.004
ENSG00000124749	COL21A1	DOCK8	0.315	0.055	0.849589	0.175651	0.673939	85	1216	1	1	1	2			0.252	0.019	0.035	0.252	0.134	0.315	0.039	0.01	0.006	0.166	0.006	0.004	0.004
ENSG00000124749	COL21A1	IGFBP6	0.166	0.056	0.465576	0.181353	0.284223	66	1235	1	1	1	2			0.315	0.019	0.035	0.252	0.134	0.315	0.039	0.01	0.006	0.166	0.006	0.004	0.004
ENSG00000125144	MT1G	ABCC9_CLEC1A	0.239	0.114	0.425248	0.281494	0.143754	222	2444	1	1	1	2			0.239	0.239	0.086	0.011	0.035	0.033	0.047	0.136	0.155	0.055	0.168	0.239	0.135
ENSG00000125246	CLYBL	IGFBP6	0.442	0.335	0.973975	0.775847	0.198129	176	7384	1	1	1	2	1	1	0.518	0.444	0.339	0.518	0.404	0.27	0.416	0.374	0.273	0.442	0.253	0.283	0.295
ENSG00000125249	RAP2A	GPR126	0.356	0.24	0.612625	0.48248	0.130145	309	5167	1	1	1	2	0	1	0.427	0.358	0.207	0.129	0.239	0.233	0.118	0.356	0.3	0.148	0.285	0.237	0.427
ENSG00000125388	GRK4	C7	0.22	0.114	0.481152	0.237153	0.243999	691	2193	1	1	1	2	0	2	0.206	0.154	0.111	0.22	0.134	0.093	0.063	0.148	0.101	0.206	0.106	0.118	0.125
ENSG00000125445	MRPS7	ABCC9_CLEC1A	0.297	0.15	0.399875	0.299428	0.100446	276	3214	1	1	1	2	0	2	0.192	0.297	0.181	0.071	0.089	0.126	0.122	0.148	0.171	0.103	0.154	0.181	0.192
ENSG00000125691	RPL23	APLN	0.543	0.426	1.08605	0.888897	0.197155	378	9256	1	1	1	2	0	0	0.68	0.68	0.456	0.17	0.387	0.389	0.455	0.437	0.515	0.312	0.456	0.543	0.537
ENSG00000125730	C3	C7	0.14	0.021	0.385673	0.0454886	0.340184	439	402	1	1	1	2			0.09	0.022	0.024	0.14	0.012	0.022	0.02	0.022	0.022	0.09	0.015	0.016	0.011
ENSG00000125844	RRBP1	IGFBP6	0.57	0.317	1.18869	0.640684	0.548004	227	6979	1	1	1	2			0.481	0.423	0.24	0.481	0.378	0.241	0.157	0.327	0.332	0.57	0.292	0.318	0.338
ENSG00000125868	DSTN	APLN	0.849	0.705	1.86483	1.69651	0.168322	591	15297	1	1	1	2	0	0	0.915	0.915	0.648	0.33	0.782	0.793	0.569	0.789	0.891	0.573	0.819	0.849	0.826
ENSG00000126218	F10	C7	0.178	0.065	0.35505	0.146723	0.208326	560	1246	1	1	1	2			0.312	0.183	0.13	0.178	0.007	0.104	0.251	0.006	0.012	0.312	0.007	0.009	0.011
ENSG00000126524	SBDS	HRK	0.511	0.381	0.995371	0.778118	0.217253	1274	7593	1	1	1	2			0.624	0.624	0.448	0.123	0.305	0.33	0.294	0.391	0.511	0.296	0.415	0.434	0.463
ENSG00000126705	AHDC1	C7	0.485	0.219	0.942514	0.454828	0.487687	1524	4217	1	1	1	2			0.43	0.272	0.224	0.485	0.211	0.352	0.204	0.291	0.191	0.43	0.194	0.195	0.224
ENSG00000126705	AHDC1	IGFBP6	0.43	0.253	0.81022	0.533625	0.276594	171	5570	1	1	1	2			0.485	0.272	0.224	0.485	0.211	0.352	0.204	0.291	0.191	0.43	0.194	0.195	0.224
ENSG00000126733	DACH2	DOCK8	0.144	0.033	0.913086	0.113175	0.799911	39	740	1	1	1	2	0	0	0.072	0.06	0.072	0.014	0.014	0.144	0.039	0.025	0.018	0.018	0.016	0.011	0.028
ENSG00000126773	PCNX4	IGFBP6	0.465	0.361	0.945779	0.754781	0.190999	185	7938	1	1	1	2			0.502	0.425	0.337	0.502	0.411	0.344	0.286	0.386	0.327	0.465	0.322	0.335	0.288
ENSG00000126790	L3HYPDH	C7	0.186	0.067	0.340528	0.134692	0.205836	583	1293	1	1	1	2	0	1	0.141	0.094	0.079	0.186	0.061	0.078	0.082	0.108	0.046	0.141	0.051	0.065	0.057
ENSG00000126858	RHOT1	C7	0.478	0.371	0.933201	0.738939	0.194262	1502	7151	1	1	1	2	0	2	0.49	0.49	0.358	0.478	0.385	0.363	0.271	0.444	0.346	0.399	0.369	0.353	0.384
ENSG00000126883	NUP214	GPR126	0.503	0.365	0.883563	0.747083	0.13648	437	7868	1	1	1	2	1	2	0.461	0.461	0.281	0.381	0.453	0.319	0.275	0.503	0.43	0.367	0.391	0.386	0.381
ENSG00000127952	STYXL1	C7	0.231	0.128	0.471611	0.269082	0.202529	727	2461	1	1	1	2	0	1	0.191	0.155	0.095	0.231	0.108	0.115	0.094	0.178	0.128	0.191	0.145	0.128	0.149
ENSG00000127955	GNAI1	DOCK8	0.259	0.148	0.605187	0.336304	0.268883	70	3279	1	1	1	2	0	0	0.326	0.318	0.326	0.054	0.054	0.259	0.251	0.067	0.072	0.131	0.062	0.098	0.082
ENSG00000127990	SGCE	C7	0.29	0.151	0.604962	0.338945	0.266018	912	2910	1	1	1	2	1	2	0.322	0.257	0.294	0.29	0.124	0.322	0.29	0.046	0.054	0.256	0.055	0.075	0.064
ENSG00000128284	APOL3	COL8A1	0.507	0.314	1.02801	0.648611	0.379403	216	6909	1	1	1	2			0.566	0.44	0.146	0.142	0.507	0.093	0.075	0.475	0.478	0.148	0.446	0.47	0.566
ENSG00000128284	APOL3	GPR126	0.475	0.312	0.788575	0.651671	0.136904	413	6712	1	1	1	2			0.566	0.44	0.146	0.142	0.507	0.093	0.075	0.475	0.478	0.148	0.446	0.47	0.566
ENSG00000128298	BAIAP2L2	IGFBP6	0.289	0.137	0.603899	0.295789	0.308109	115	3009	1	1	1	2	0	0	0.248	0.168	0.23	0.221	0.049	0.248	0.188	0.092	0.057	0.289	0.055	0.08	0.053
ENSG00000128487	SPECC1	G0S2	0.643	0.451	1.53241	1.19914	0.333265	164	9996	1	1	1	2			0.849	0.757	0.849	0.224	0.629	0.748	0.643	0.171	0.422	0.269	0.232	0.213	0.267
ENSG00000128602	SMO	C7	0.139	0.017	0.281259	0.0347375	0.246521	436	327	1	1	1	2	1	2	0.113	0.024	0.022	0.139	0.014	0.015	0.031	0.029	0.007	0.113	0.009	0.009	0.007
ENSG00000128805	ARHGAP22	C7	0.146	0.024	0.356322	0.0554856	0.300836	458	470	1	1	1	2	0	1	0.211	0.013	0.012	0.146	0.052	0.056	0.012	0.033	0.022	0.211	0.023	0.023	0.028
ENSG00000128815	WDFY4	ABCC9_LSAMP	0.135	0.018	0.411423	0.0392941	0.372129	800	296	1	1	1	2			0.152	0.088	0.135	0.023	0.005	0.152	0.008	0.017	0.008	0.04	0.006	0.009	0.007
ENSG00000128872	TMOD2	HRK	0.41	0.307	0.812314	0.594717	0.217596	1022	6122	1	1	1	2			0.46	0.437	0.288	0.172	0.282	0.248	0.243	0.405	0.41	0.221	0.352	0.46	0.32
ENSG00000129235	TXNDC17	ABCC9_CLEC1A	0.254	0.122	0.356035	0.25347	0.102564	236	2624	1	1	1	2	1	2	0.178	0.254	0.14	0.038	0.094	0.104	0.11	0.125	0.144	0.131	0.133	0.161	0.178
ENSG00000129295	LRRC6	IGFBP6	0.209	0.094	0.369175	0.201438	0.167737	83	2071	1	1	1	2	0	0	0.209	0.085	0.081	0.209	0.101	0.096	0.051	0.082	0.067	0.209	0.067	0.085	0.103
ENSG00000129353	SLC44A2	COL8A1	0.43	0.315	0.84585	0.626579	0.219271	183	6925	1	1	1	2	0	0	0.486	0.486	0.266	0.214	0.43	0.463	0.173	0.341	0.395	0.221	0.351	0.353	0.274
ENSG00000129757	CDKN1C	ABCC9_CLEC1A	0.38	0.16	0.590431	0.381704	0.208727	353	3443	1	1	1	2			0.427	0.38	0.32	0.087	0.038	0.163	0.427	0.082	0.106	0.241	0.078	0.17	0.132
ENSG00000129757	CDKN1C	G0S2	0.427	0.166	1.15294	0.37806	0.774879	109	3687	1	1	1	2			0.38	0.38	0.32	0.087	0.038	0.163	0.427	0.082	0.106	0.241	0.078	0.17	0.132
ENSG00000129933	MAU2	C7	0.387	0.269	0.710954	0.531909	0.179045	1217	5187	1	1	1	2	0	2	0.324	0.324	0.251	0.387	0.315	0.252	0.176	0.311	0.264	0.322	0.273	0.269	0.242
ENSG00000130023	ERMARD	C7	0.267	0.131	0.516767	0.270634	0.246133	838	2527	1	1	1	2			0.226	0.168	0.137	0.267	0.122	0.089	0.094	0.175	0.101	0.226	0.123	0.139	0.146
ENSG00000130147	SH3BP4	COL8A1	0.516	0.416	1.08747	0.97157	0.115898	220	9144	1	1	1	2	0	2	0.684	0.623	0.161	0.14	0.516	0.126	0.067	0.559	0.586	0.148	0.665	0.684	0.562
ENSG00000130164	LDLR	COL8A1	0.254	0.131	0.60042	0.283212	0.317209	108	2885	1	1	1	2			0.243	0.181	0.063	0.115	0.254	0.13	0.035	0.138	0.243	0.153	0.152	0.095	0.224
ENSG00000130224	LRCH2	C7	0.216	0.097	0.42706	0.219099	0.207961	677	1877	1	1	1	2	0	1	0.233	0.151	0.194	0.216	0.085	0.233	0.161	0.055	0.039	0.158	0.032	0.029	0.021
ENSG00000130224	LRCH2	DOCK8	0.233	0.113	0.534448	0.246984	0.287464	63	2491	1	1	1	2	0	0	0.216	0.151	0.194	0.216	0.085	0.233	0.161	0.055	0.039	0.158	0.032	0.029	0.021
ENSG00000130226	DPP6	IGFBP6	0.191	0.067	0.438923	0.147603	0.29132	76	1471	1	1	1	2	0	1	0.19	0.059	0.091	0.19	0.023	0.144	0.071	0.04	0.016	0.191	0.018	0.02	0.014
ENSG00000130304	SLC27A1	C7	0.389	0.167	0.755031	0.340971	0.41406	1223	3219	1	1	1	2	1	2	0.347	0.201	0.187	0.389	0.2	0.237	0.137	0.19	0.14	0.347	0.139	0.158	0.16
ENSG00000130307	USHBP1	GPR126	0.428	0.296	0.741301	0.638304	0.102997	372	6365	1	1	1	2	1	2	0.468	0.452	0.132	0.082	0.397	0.085	0.078	0.428	0.428	0.111	0.468	0.451	0.416
ENSG00000130307	USHBP1	HRK	0.428	0.285	0.862035	0.611258	0.250777	1069	5668	1	1	1	2	1	2	0.468	0.452	0.132	0.082	0.397	0.085	0.078	0.428	0.428	0.111	0.468	0.451	0.416
ENSG00000130528	HRC	ABCC9_CLEC1A	0.195	0.067	0.261726	0.154993	0.106734	181	1446	1	1	1	2			0.179	0.195	0.179	0.006	0.016	0.167	0.098	0.015	0.036	0.025	0.023	0.023	0.028
ENSG00000130653	PNPLA7	C7	0.31	0.057	0.628439	0.119321	0.509118	973	1096	1	1	1	2			0.241	0.056	0.06	0.31	0.063	0.115	0.063	0.096	0.032	0.241	0.045	0.056	0.046
ENSG00000130653	PNPLA7	IGFBP6	0.241	0.09	0.499309	0.20217	0.297139	96	1973	1	1	1	2			0.31	0.056	0.06	0.31	0.063	0.115	0.063	0.096	0.032	0.241	0.045	0.056	0.046
ENSG00000130669	PAK4	COL8A1	0.336	0.192	0.674898	0.403158	0.27174	143	4231	1	1	1	2	0	0	0.327	0.252	0.107	0.122	0.336	0.104	0.098	0.327	0.29	0.131	0.246	0.223	0.224
ENSG00000130669	PAK4	HRK	0.29	0.183	0.596604	0.382892	0.213711	724	3650	1	1	1	2	0	1	0.336	0.252	0.107	0.122	0.336	0.104	0.098	0.327	0.29	0.131	0.246	0.223	0.224
ENSG00000130707	ASS1	C7	0.217	0.079	0.482167	0.176138	0.306029	682	1530	1	1	1	2	0	2	0.329	0.099	0.037	0.217	0.329	0.044	0.051	0.201	0.184	0.166	0.047	0.019	0.082
ENSG00000130830	MPP1	GPR126	0.35	0.171	0.597789	0.345253	0.252537	304	3686	1	1	1	2	0	2	0.281	0.281	0.131	0.028	0.108	0.067	0.067	0.35	0.247	0.053	0.236	0.279	0.217
ENSG00000130856	ZNF236	C7	0.304	0.194	0.618144	0.402453	0.215692	954	3737	1	1	1	2			0.294	0.245	0.207	0.304	0.202	0.189	0.18	0.229	0.16	0.294	0.179	0.174	0.214
ENSG00000130988	RGN	C7	0.287	0.101	0.643591	0.226045	0.417546	901	1940	1	1	1	2	0	0	0.251	0.151	0.085	0.287	0.059	0.107	0.063	0.046	0.097	0.251	0.112	0.101	0.075
ENSG00000130988	RGN	IGFBP6	0.251	0.125	0.560953	0.290676	0.270277	100	2741	1	1	1	2	0	0	0.287	0.151	0.085	0.287	0.059	0.107	0.063	0.046	0.097	0.251	0.112	0.101	0.075
ENSG00000131055	COX4I2	DOCK8	0.326	0.113	0.691166	0.294857	0.396309	88	2511	1	1	1	2	0	1	0.308	0.272	0.308	0.002	0.012	0.326	0.016	0.02	0.065	0.015	0.031	0.026	0.046
ENSG00000131067	GGT7	C7	0.283	0.104	0.524822	0.220397	0.304425	890	1997	1	1	1	2	0	2	0.261	0.138	0.186	0.283	0.131	0.211	0.157	0.066	0.044	0.261	0.044	0.05	0.05
ENSG00000131067	GGT7	IGFBP6	0.261	0.126	0.51245	0.26408	0.24837	104	2783	1	1	1	2	0	1	0.283	0.138	0.186	0.283	0.131	0.211	0.157	0.066	0.044	0.261	0.044	0.05	0.05
ENSG00000131149	GSE1	GPR126	0.254	0.12	0.421741	0.253899	0.167842	221	2585	1	1	1	2			0.216	0.155	0.05	0.043	0.192	0.041	0.012	0.254	0.216	0.045	0.184	0.105	0.171
ENSG00000131149	GSE1	HRK	0.216	0.114	0.432116	0.237293	0.194824	538	2268	1	1	1	2			0.254	0.155	0.05	0.043	0.192	0.041	0.012	0.254	0.216	0.045	0.184	0.105	0.171
ENSG00000131323	TRAF3	C7	0.3	0.162	0.661254	0.34861	0.312644	941	3112	1	1	1	2	0	2	0.27	0.205	0.171	0.3	0.239	0.185	0.122	0.181	0.13	0.254	0.138	0.194	0.27
ENSG00000131368	MRPS25	C7	0.3	0.19	0.561377	0.371797	0.18958	943	3653	1	1	1	2	0	2	0.317	0.244	0.228	0.3	0.176	0.222	0.149	0.222	0.156	0.317	0.154	0.17	0.149
ENSG00000131368	MRPS25	IGFBP6	0.317	0.203	0.566001	0.397381	0.16862	126	4470	1	1	1	2	0	2	0.3	0.244	0.228	0.3	0.176	0.222	0.149	0.222	0.156	0.317	0.154	0.17	0.149
ENSG00000131370	SH3BP5	COL8A1	0.333	0.227	0.69017	0.467383	0.222787	142	4989	1	1	1	2	0	0	0.506	0.26	0.111	0.342	0.333	0.133	0.098	0.506	0.182	0.329	0.237	0.366	0.292
ENSG00000131375	CAPN7	IGFBP6	0.515	0.404	0.913532	0.788395	0.125138	205	8897	1	1	1	2	0	1	0.527	0.486	0.369	0.527	0.427	0.374	0.302	0.505	0.354	0.515	0.377	0.412	0.352
ENSG00000131409	LRRC4B	DOCK8	0.244	0.052	0.578826	0.10566	0.473166	66	1148	1	1	1	2	0	0	0.085	0.072	0.075	0.085	0.035	0.244	0.047	0.022	0.026	0.085	0.029	0.037	0.032
ENSG00000131725	WDR44	GPR126	0.365	0.253	0.683934	0.520764	0.16317	317	5451	1	1	1	2			0.342	0.303	0.21	0.285	0.315	0.237	0.176	0.365	0.271	0.284	0.254	0.273	0.342
ENSG00000131748	STARD3	GPR126	0.351	0.215	0.563583	0.432916	0.130667	305	4641	1	1	1	2	0	0	0.374	0.277	0.113	0.177	0.284	0.119	0.067	0.351	0.274	0.141	0.285	0.374	0.246
ENSG00000131771	PPP1R1B	C7	0.17	0.061	0.378554	0.127104	0.251449	535	1179	1	1	1	2	0	1	0.128	0.098	0.07	0.17	0.026	0.048	0.094	0.035	0.071	0.128	0.045	0.072	0.05
ENSG00000131844	MCCC2	C7	0.243	0.14	0.469479	0.287927	0.181553	762	2703	1	1	1	2	1	2	0.231	0.176	0.118	0.243	0.15	0.093	0.118	0.231	0.126	0.231	0.141	0.17	0.157
ENSG00000131848	ZSCAN5A	IGFBP6	0.289	0.161	0.56625	0.378741	0.187509	115	3538	1	1	1	2			0.296	0.173	0.133	0.296	0.181	0.126	0.118	0.177	0.137	0.289	0.136	0.112	0.093
ENSG00000131981	LGALS3	APLN	0.726	0.503	1.52534	1.13804	0.387297	505	10925	1	1	1	2	0	0	0.738	0.738	0.378	0.333	0.444	0.23	0.275	0.533	0.736	0.505	0.587	0.726	0.669
ENSG00000132003	ZSWIM4	C7	0.202	0.081	0.432999	0.185501	0.247498	636	1552	1	1	1	2	0	2	0.176	0.114	0.061	0.202	0.127	0.078	0.039	0.092	0.081	0.176	0.08	0.103	0.153
ENSG00000132182	NUP210	C7	0.238	0.053	0.456011	0.111297	0.344714	748	1025	1	1	1	2	0	1	0.151	0.071	0.064	0.238	0.047	0.048	0.043	0.054	0.041	0.151	0.043	0.032	0.043
ENSG00000132199	ENOSF1	IGFBP6	0.58	0.365	1.11204	0.786189	0.325855	231	8025	1	1	1	2			0.689	0.377	0.326	0.689	0.336	0.311	0.282	0.458	0.237	0.58	0.295	0.328	0.299
ENSG00000132294	EFR3A	IGFBP6	0.462	0.344	0.851398	0.673142	0.178256	184	7574	1	1	1	2	1	2	0.435	0.435	0.311	0.427	0.293	0.389	0.243	0.376	0.302	0.462	0.338	0.368	0.292
ENSG00000132329	RAMP1	C7	0.184	0.067	0.377234	0.144076	0.233159	578	1296	1	1	1	2	0	2	0.209	0.126	0.08	0.184	0.031	0.122	0.055	0.033	0.072	0.209	0.046	0.039	0.068
ENSG00000132357	CARD6	GPR126	0.222	0.116	0.400157	0.237477	0.16268	193	2499	1	1	1	2	0	0	0.202	0.202	0.061	0.085	0.131	0.022	0.039	0.222	0.164	0.09	0.15	0.152	0.174
ENSG00000132386	SERPINF1	IGFBP6	0.123	0.014	0.254262	0.0279015	0.22636	49	300	1	1	1	2	0	1	0.026	0.023	0.011	0.022	0.012	0.026	0.016	0.007	0.015	0.123	0.011	0.009	0.018
ENSG00000132549	VPS13B	GPR126	0.731	0.626	1.42594	1.31144	0.1145	635	13482	1	1	1	2			0.781	0.684	0.569	0.781	0.683	0.615	0.471	0.731	0.574	0.709	0.615	0.629	0.559
ENSG00000132554	RGS22	IGFBP6	0.201	0.074	0.438241	0.175489	0.262753	80	1638	1	1	1	2	0	0	0.205	0.07	0.027	0.205	0.023	0.007	0.027	0.114	0.053	0.201	0.07	0.046	0.046
ENSG00000132589	FLOT2	COL8A1	0.362	0.175	0.66172	0.348813	0.312907	154	3838	1	1	1	2	0	0	0.251	0.251	0.133	0.138	0.362	0.181	0.075	0.232	0.209	0.168	0.195	0.23	0.189
ENSG00000132600	PRMT7	C7	0.243	0.142	0.471982	0.286495	0.185487	762	2728	1	1	1	2	0	2	0.189	0.174	0.136	0.243	0.148	0.189	0.098	0.174	0.125	0.171	0.142	0.126	0.167
ENSG00000132694	ARHGEF11	C7	0.357	0.227	0.735606	0.483164	0.252441	1122	4371	1	1	1	2	1	2	0.299	0.296	0.241	0.357	0.218	0.2	0.192	0.277	0.188	0.299	0.216	0.204	0.178
ENSG00000132837	DMGDH	GPR126	0.296	0.132	0.551431	0.316547	0.234884	257	2842	1	1	1	2	0	0	0.289	0.135	0.056	0.289	0.099	0.063	0.082	0.296	0.147	0.244	0.126	0.072	0.132
ENSG00000132837	DMGDH	IGFBP6	0.244	0.136	0.456976	0.324245	0.132731	97	3002	1	1	1	2	0	0	0.296	0.135	0.056	0.289	0.099	0.063	0.082	0.296	0.147	0.244	0.126	0.072	0.132
ENSG00000132840	BHMT2	GPR126	0.327	0.116	0.609786	0.266143	0.343643	284	2492	1	1	1	2	0	0	0.391	0.088	0.074	0.391	0.012	0.093	0.078	0.327	0.058	0.369	0.053	0.04	0.068
ENSG00000132963	POMP	APLN	0.75	0.584	1.4704	1.30111	0.16929	522	12670	1	1	1	2	0	0	0.865	0.865	0.549	0.188	0.505	0.385	0.353	0.665	0.767	0.319	0.712	0.75	0.73
ENSG00000133065	SLC41A1	IGFBP6	0.367	0.156	0.661611	0.337807	0.323804	146	3433	1	1	1	2	0	1	0.441	0.199	0.13	0.441	0.061	0.056	0.243	0.084	0.089	0.367	0.086	0.125	0.114
ENSG00000133195	SLC39A11	GPR126	0.471	0.341	0.923964	0.751851	0.172113	409	7342	1	1	1	2			0.5	0.381	0.277	0.483	0.411	0.348	0.18	0.471	0.3	0.5	0.33	0.362	0.338
ENSG00000133302	SLF1	IGFBP6	0.382	0.197	0.704726	0.422975	0.281751	152	4325	1	1	1	2			0.425	0.231	0.133	0.425	0.207	0.126	0.18	0.259	0.145	0.382	0.157	0.195	0.16
ENSG00000133401	PDZD2	G0S2	0.933	0.822	2.76319	2.14525	0.617936	238	18199	1	1	1	2			0.947	0.915	0.947	0.909	0.85	0.507	0.933	0.816	0.716	0.844	0.719	0.744	0.715
ENSG00000133958	UNC79	C7	0.132	0.026	0.277383	0.0553135	0.22207	415	509	1	1	1	2			0.121	0.024	0.041	0.132	0.009	0.063	0.016	0.032	0.011	0.121	0.015	0.023	0.011
ENSG00000134020	PEBP4	C7	0.197	0.08	0.47285	0.177542	0.295307	618	1547	1	1	1	2	0	1	0.148	0.118	0.084	0.197	0.073	0.07	0.075	0.076	0.07	0.148	0.071	0.088	0.1
ENSG00000134030	CTIF	GPR126	0.441	0.307	0.777164	0.623181	0.153983	383	6622	1	1	1	2			0.38	0.357	0.225	0.375	0.38	0.256	0.176	0.441	0.313	0.362	0.335	0.325	0.363
ENSG00000134198	TSPAN2	GPR126	0.146	0.037	0.276174	0.0942902	0.181883	127	807	1	1	1	2	0	0	0.34	0.045	0.011	0.004	0.34	0.041	0.004	0.146	0.03	0.023	0.046	0.174	0.053
ENSG00000134215	VAV3	IGFBP6	0.234	0.084	0.579884	0.220905	0.358979	93	1842	1	1	1	2	0	1	0.203	0.086	0.077	0.203	0.014	0.015	0.067	0.07	0.022	0.234	0.059	0.168	0.057
ENSG00000134250	NOTCH2	G0S2	0.376	0.218	0.974029	0.501285	0.472745	96	4832	1	1	1	2			0.56	0.262	0.326	0.56	0.087	0.352	0.376	0.076	0.059	0.487	0.047	0.05	0.046
ENSG00000134321	RSAD2	GPR126	0.47	0.257	0.865142	0.594046	0.271096	408	5528	1	1	1	2	0	0	0.405	0.389	0.113	0.105	0.261	0.063	0.059	0.47	0.347	0.121	0.405	0.392	0.381
ENSG00000134324	LPIN1	C7	0.268	0.162	0.522421	0.325923	0.196498	841	3127	1	1	1	2	0	2	0.226	0.202	0.139	0.268	0.138	0.163	0.125	0.219	0.157	0.226	0.165	0.207	0.185
ENSG00000134326	CMPK2	GPR126	0.243	0.122	0.399434	0.26943	0.130004	211	2636	1	1	1	2	0	0	0.209	0.196	0.044	0.027	0.124	0.007	0.02	0.243	0.184	0.02	0.209	0.188	0.167
ENSG00000134369	NAV1	IGFBP6	0.52	0.373	1.1484	0.815474	0.332929	207	8204	1	1	1	2	0	2	0.547	0.439	0.425	0.467	0.547	0.326	0.447	0.396	0.371	0.52	0.267	0.312	0.331
ENSG00000134376	CRB1	C7	0.17	0.064	0.408481	0.138268	0.270213	535	1233	1	1	1	2	0	1	0.181	0.08	0.076	0.17	0.07	0.089	0.086	0.069	0.043	0.181	0.051	0.045	0.06
ENSG00000134376	CRB1	IGFBP6	0.181	0.077	0.368693	0.177094	0.191599	72	1696	1	1	1	2	0	0	0.17	0.08	0.076	0.17	0.07	0.089	0.086	0.069	0.043	0.181	0.051	0.045	0.06
ENSG00000134452	FBXO18	COL8A1	0.369	0.267	0.723533	0.512645	0.210888	157	5875	1	1	1	2	0	0	0.335	0.326	0.248	0.282	0.369	0.23	0.196	0.335	0.266	0.296	0.263	0.273	0.263
ENSG00000134453	RBM17	APLN	0.622	0.499	1.20979	1.01713	0.192657	433	10831	1	1	1	2	0	0	0.723	0.723	0.446	0.25	0.413	0.315	0.294	0.605	0.643	0.294	0.591	0.622	0.623
ENSG00000134463	ECHDC3	C7	0.142	0.027	0.287029	0.0575665	0.229462	446	511	1	1	1	2	0	1	0.113	0.033	0.045	0.142	0.007	0.078	0.035	0.016	0.013	0.113	0.011	0.013	0.014
ENSG00000134504	KCTD1	C7	0.225	0.081	0.485921	0.187095	0.298826	707	1551	1	1	1	2	0	2	0.221	0.109	0.147	0.225	0.11	0.133	0.094	0.074	0.026	0.221	0.033	0.033	0.039
ENSG00000134504	KCTD1	IGFBP6	0.221	0.099	0.501222	0.229225	0.271997	88	2170	1	1	1	2	0	1	0.225	0.109	0.147	0.225	0.11	0.133	0.094	0.074	0.026	0.221	0.033	0.033	0.039
ENSG00000134533	RERG	DOCK8	0.463	0.334	1.24133	0.884739	0.356586	125	7388	1	1	1	2	0	0	0.534	0.495	0.469	0.273	0.031	0.463	0.459	0.399	0.098	0.302	0.3	0.534	0.231
ENSG00000134627	PIWIL4	C7	0.183	0.039	0.375515	0.0948479	0.280668	574	754	1	1	1	2	0	0	0.171	0.058	0.064	0.183	0.045	0.081	0.075	0.023	0.016	0.171	0.016	0.023	0.014
ENSG00000134627	PIWIL4	IGFBP6	0.171	0.057	0.394742	0.133989	0.260752	68	1260	1	1	1	2	0	0	0.183	0.058	0.064	0.183	0.045	0.081	0.075	0.023	0.016	0.171	0.016	0.023	0.014
ENSG00000134769	DTNA	G0S2	0.298	0.171	0.713805	0.391221	0.322583	76	3796	1	1	1	2			0.604	0.214	0.277	0.211	0.129	0.604	0.298	0.122	0.094	0.254	0.08	0.098	0.093
ENSG00000134824	FADS2	IGFBP6	0.329	0.18	0.620352	0.376438	0.243915	131	3954	1	1	1	2	0	1	0.245	0.245	0.244	0.23	0.127	0.241	0.145	0.131	0.171	0.329	0.11	0.119	0.142
ENSG00000134905	CARS2	C7	0.349	0.239	0.6696	0.483367	0.186233	1096	4610	1	1	1	2	0	2	0.315	0.302	0.267	0.349	0.214	0.315	0.176	0.264	0.215	0.304	0.214	0.226	0.167
ENSG00000134909	ARHGAP32	IGFBP6	0.51	0.389	1.04915	0.817668	0.231481	203	8553	1	1	1	2	0	1	0.61	0.419	0.402	0.61	0.261	0.459	0.404	0.452	0.273	0.51	0.319	0.332	0.281
ENSG00000134917	ADAMTS8	IGFBP6	0.256	0.145	0.532388	0.317964	0.214424	102	3189	1	1	1	2	0	0	0.23	0.175	0.068	0.23	0.021	0.056	0.039	0.215	0.168	0.256	0.178	0.024	0.153
ENSG00000135069	PSAT1	C7	0.139	0.034	0.274289	0.0696472	0.204641	438	652	1	1	1	2	0	2	0.156	0.059	0.049	0.139	0.012	0.07	0.051	0.021	0.023	0.156	0.017	0.023	0.011
ENSG00000135069	PSAT1	IGFBP6	0.156	0.047	0.300796	0.0969761	0.20382	62	1028	1	1	1	2	0	1	0.139	0.059	0.049	0.139	0.012	0.07	0.051	0.021	0.023	0.156	0.017	0.023	0.011
ENSG00000135074	ADAM19	C7	0.27	0.029	0.645505	0.068111	0.577394	847	552	1	1	1	2	0	1	0.216	0.035	0.036	0.27	0.049	0.044	0.02	0.016	0.015	0.216	0.016	0.02	0.021
ENSG00000135074	ADAM19	IGFBP6	0.216	0.06	0.529499	0.164251	0.365248	86	1313	1	1	1	2	1	1	0.27	0.035	0.036	0.27	0.049	0.044	0.02	0.016	0.015	0.216	0.016	0.02	0.021
ENSG00000135250	SRPK2	APLN	0.839	0.736	1.79359	1.61136	0.182233	584	15981	1	1	1	2	0	0	0.849	0.808	0.66	0.727	0.765	0.637	0.541	0.849	0.787	0.709	0.776	0.839	0.726
ENSG00000135272	MDFIC	GPR126	0.476	0.256	0.87175	0.57222	0.29953	414	5520	1	1	1	2	0	1	0.477	0.323	0.21	0.427	0.192	0.126	0.184	0.476	0.194	0.477	0.228	0.32	0.153
ENSG00000135298	ADGRB3	G0S2	0.294	0.168	0.959207	0.484908	0.474299	75	3721	1	1	1	2			0.381	0.162	0.324	0.273	0.047	0.381	0.294	0.075	0.043	0.307	0.049	0.05	0.043
ENSG00000135315	CEP162	C7	0.325	0.183	0.667813	0.399131	0.268682	1022	3527	1	1	1	2	0	1	0.276	0.238	0.188	0.325	0.185	0.27	0.145	0.205	0.167	0.276	0.168	0.182	0.153
ENSG00000135336	ORC3	IGFBP6	0.415	0.278	0.776662	0.56471	0.211952	165	6121	1	1	1	2	1	1	0.394	0.338	0.279	0.394	0.237	0.281	0.255	0.305	0.228	0.415	0.236	0.28	0.221
ENSG00000135362	PRR5L	COL8A1	0.394	0.275	0.813875	0.594764	0.219111	168	6049	1	1	1	2	0	2	0.436	0.353	0.139	0.207	0.394	0.126	0.106	0.436	0.333	0.221	0.37	0.425	0.363
ENSG00000135486	HNRNPA1	ABCC9_CLEC1A	0.427	0.256	0.638583	0.506753	0.131831	397	5503	1	1	1	2			0.374	0.427	0.271	0.12	0.225	0.189	0.235	0.274	0.325	0.181	0.274	0.374	0.31
ENSG00000135525	MAP7	DOCK8	0.207	0.088	0.514926	0.187357	0.327569	56	1939	1	1	1	2	0	0	0.198	0.084	0.089	0.142	0.073	0.207	0.067	0.075	0.083	0.198	0.064	0.075	0.043
ENSG00000135525	MAP7	IGFBP6	0.198	0.087	0.365446	0.188586	0.17686	79	1916	1	1	1	2	0	1	0.207	0.084	0.089	0.142	0.073	0.207	0.067	0.075	0.083	0.198	0.064	0.075	0.043
ENSG00000135540	NHSL1	IGFBP6	0.477	0.353	1.14533	0.817338	0.32799	190	7763	1	1	1	2	0	2	0.525	0.417	0.351	0.525	0.446	0.17	0.22	0.458	0.286	0.477	0.287	0.329	0.31
ENSG00000135636	DYSF	COL8A1	0.277	0.156	0.611834	0.346713	0.265121	118	3431	1	1	1	2	1	1	0.304	0.218	0.057	0.029	0.277	0.059	0.031	0.259	0.304	0.045	0.235	0.195	0.206
ENSG00000135636	DYSF	GPR126	0.259	0.154	0.468314	0.3475	0.120814	225	3324	1	1	1	2	0	0	0.304	0.218	0.057	0.029	0.277	0.059	0.031	0.259	0.304	0.045	0.235	0.195	0.206
ENSG00000135678	CPM	DOCK8	0.496	0.313	1.49701	0.959605	0.5374	134	6926	1	1	1	2	1	1	0.712	0.588	0.712	0.09	0.122	0.496	0.129	0.108	0.175	0.113	0.156	0.174	0.174
ENSG00000135749	PCNX2	C7	0.235	0.056	0.507189	0.124286	0.382903	739	1085	1	1	1	2			0.229	0.062	0.069	0.235	0.101	0.141	0.082	0.074	0.03	0.229	0.035	0.055	0.032
ENSG00000135749	PCNX2	IGFBP6	0.229	0.079	0.506434	0.180822	0.325611	91	1733	1	1	1	2			0.235	0.062	0.069	0.235	0.101	0.141	0.082	0.074	0.03	0.229	0.035	0.055	0.032
ENSG00000135845	PIGC	GPR126	0.455	0.281	0.81586	0.586732	0.229128	395	6049	1	1	1	2			0.409	0.409	0.222	0.196	0.197	0.159	0.137	0.455	0.322	0.229	0.347	0.342	0.391
ENSG00000135899	SP110	GPR126	0.429	0.302	0.760478	0.64005	0.120428	373	6498	1	1	1	2			0.417	0.417	0.226	0.232	0.39	0.152	0.184	0.429	0.401	0.249	0.35	0.341	0.367
ENSG00000135905	DOCK10	IGFBP6	0.48	0.228	1.07946	0.589399	0.490062	191	5008	1	1	1	2	0	1	0.573	0.201	0.23	0.573	0.202	0.385	0.173	0.205	0.116	0.48	0.123	0.141	0.128
ENSG00000135916	ITM2C	G0S2	0.584	0.386	1.53757	0.943851	0.593714	149	8561	1	1	1	2			0.757	0.757	0.676	0.119	0.122	0.341	0.584	0.17	0.359	0.226	0.284	0.305	0.295
ENSG00000135929	CYP27A1	C7	0.398	0.203	0.768831	0.418247	0.350584	1251	3906	1	1	1	2	1	1	0.412	0.253	0.228	0.398	0.167	0.244	0.192	0.223	0.178	0.412	0.175	0.159	0.171
ENSG00000136052	SLC41A2	C7	0.163	0.03	0.357466	0.0651092	0.292357	512	582	1	1	1	2	0	1	0.173	0.035	0.04	0.163	0.059	0.033	0.063	0.036	0.016	0.173	0.016	0.014	0.014
ENSG00000136152	COG3	C7	0.293	0.179	0.544225	0.358315	0.18591	919	3440	1	1	1	2	0	2	0.254	0.212	0.16	0.293	0.218	0.122	0.133	0.239	0.174	0.254	0.182	0.165	0.196
ENSG00000136161	RCBTB2	GPR126	0.386	0.246	0.656615	0.494961	0.161653	335	5305	1	1	1	2	0	0	0.348	0.334	0.208	0.243	0.305	0.141	0.11	0.386	0.238	0.158	0.271	0.348	0.292
ENSG00000136379	ABHD17C	GPR126	0.193	0.09	0.381129	0.20979	0.171339	168	1935	1	1	1	2	0	0	0.2	0.11	0.069	0.144	0.085	0.048	0.2	0.193	0.072	0.106	0.087	0.063	0.071
ENSG00000136381	IREB2	C7	0.381	0.276	0.738739	0.548554	0.190185	1198	5327	1	1	1	2	0	2	0.384	0.338	0.253	0.381	0.34	0.252	0.176	0.362	0.258	0.384	0.273	0.313	0.32
ENSG00000136478	TEX2	C7	0.271	0.155	0.550201	0.326914	0.223287	850	2978	1	1	1	2	0	2	0.289	0.2	0.147	0.271	0.164	0.174	0.11	0.161	0.142	0.289	0.15	0.174	0.146
ENSG00000136478	TEX2	IGFBP6	0.289	0.169	0.58258	0.356896	0.225684	115	3713	1	1	1	2	1	1	0.271	0.2	0.147	0.271	0.164	0.174	0.11	0.161	0.142	0.289	0.15	0.174	0.146
ENSG00000136546	SCN7A	C7	0.122	0.021	0.372184	0.0621229	0.310061	384	401	1	1	1	2	0	1	0.264	0.034	0.026	0.122	0.009	0.007	0.2	0.002	0.004	0.264	0.005	0.003	0.014
ENSG00000136720	HS6ST1	COL8A1	0.242	0.124	0.542888	0.268391	0.274497	103	2735	1	1	1	2	0	0	0.201	0.151	0.122	0.161	0.242	0.144	0.188	0.085	0.15	0.201	0.101	0.079	0.068
ENSG00000136895	GARNL3	IGFBP6	0.417	0.265	0.818295	0.572235	0.246061	166	5841	1	1	1	2	0	1	0.476	0.263	0.175	0.476	0.3	0.256	0.102	0.297	0.277	0.417	0.25	0.236	0.185
ENSG00000137076	TLN1	HRK	0.705	0.578	1.49606	1.26836	0.227705	1758	11511	1	1	1	2	0	2	0.851	0.851	0.672	0.269	0.5	0.644	0.522	0.528	0.705	0.437	0.61	0.681	0.584
ENSG00000137449	CPEB2	C7	0.387	0.272	0.85391	0.557033	0.296877	1217	5236	1	1	1	2			0.405	0.311	0.215	0.387	0.228	0.196	0.22	0.405	0.245	0.312	0.302	0.388	0.288
ENSG00000137449	CPEB2	GPR126	0.405	0.283	0.71409	0.599658	0.114432	352	6101	1	1	1	2			0.388	0.311	0.215	0.387	0.228	0.196	0.22	0.405	0.245	0.312	0.302	0.388	0.288
ENSG00000137513	NARS2	C7	0.268	0.143	0.577286	0.327728	0.249558	843	2747	1	1	1	2	0	1	0.249	0.19	0.155	0.268	0.167	0.163	0.129	0.176	0.111	0.249	0.125	0.139	0.121
ENSG00000137672	TRPC6	GPR126	0.356	0.168	0.74312	0.426033	0.317087	309	3622	1	1	1	2	0	0	0.262	0.262	0.222	0.024	0.033	0.259	0.094	0.356	0.135	0.038	0.213	0.062	0.181
ENSG00000137691	C11ORF70	C7	0.124	0.018	0.249655	0.0389298	0.210725	390	341	1	1	1	2			0.121	0.026	0.033	0.124	0.005	0.022	0.039	0.003	0.006	0.121	0.005	0.003	0.007
ENSG00000137818	RPLP1	APLN	0.853	0.736	2.0205	1.83556	0.18494	594	15986	1	1	1	2			0.934	0.934	0.789	0.342	0.653	0.633	0.796	0.786	0.875	0.651	0.797	0.853	0.811
ENSG00000137872	SEMA6D	DOCK8	0.248	0.091	0.634994	0.213864	0.421129	67	2014	1	1	1	2	0	0	0.169	0.106	0.169	0.114	0.07	0.248	0.09	0.045	0.044	0.106	0.04	0.05	0.025
ENSG00000137941	TTLL7	IGFBP6	0.241	0.128	0.469907	0.285317	0.184589	96	2825	1	1	1	2	0	2	0.43	0.205	0.166	0.137	0.148	0.43	0.173	0.096	0.094	0.241	0.085	0.122	0.082
ENSG00000137965	IFI44	COL8A1	0.484	0.355	1.02963	0.738203	0.29143	206	7811	1	1	1	2	0	0	0.571	0.44	0.198	0.324	0.484	0.167	0.102	0.571	0.404	0.269	0.462	0.43	0.434
ENSG00000137992	DBT	C7	0.233	0.126	0.458831	0.252485	0.206346	732	2434	1	1	1	2	0	2	0.198	0.159	0.128	0.233	0.127	0.133	0.106	0.152	0.116	0.198	0.119	0.119	0.089
ENSG00000138002	IFT172	C7	0.307	0.141	0.588058	0.296364	0.291694	965	2710	1	1	1	2	0	2	0.256	0.183	0.176	0.307	0.178	0.156	0.129	0.173	0.111	0.256	0.105	0.111	0.11
ENSG00000138036	DYNC2LI1	GPR126	0.333	0.218	0.574644	0.439312	0.135331	289	4703	1	1	1	2	0	0	0.368	0.263	0.191	0.368	0.207	0.17	0.125	0.333	0.162	0.317	0.194	0.194	0.139
ENSG00000138050	THUMPD2	C7	0.295	0.194	0.574238	0.402291	0.171947	926	3731	1	1	1	2	0	1	0.254	0.226	0.178	0.295	0.223	0.193	0.184	0.231	0.172	0.254	0.198	0.227	0.189
ENSG00000138101	DTNB	GPR126	0.48	0.358	0.876138	0.764051	0.112086	417	7705	1	1	1	2	0	1	0.544	0.385	0.255	0.544	0.484	0.296	0.251	0.48	0.384	0.485	0.335	0.374	0.413
ENSG00000138101	DTNB	IGFBP6	0.485	0.36	0.971586	0.764564	0.207023	193	7929	1	1	1	2	1	1	0.544	0.385	0.255	0.544	0.484	0.296	0.251	0.48	0.384	0.485	0.335	0.374	0.413
ENSG00000138134	STAMBPL1	C7	0.309	0.169	0.655675	0.394804	0.260871	970	3251	1	1	1	2	0	1	0.311	0.246	0.311	0.309	0.04	0.23	0.275	0.106	0.062	0.266	0.085	0.124	0.093
ENSG00000138193	PLCE1	G0S2	0.522	0.36	1.44499	1.15018	0.294809	133	7973	1	1	1	2			0.867	0.696	0.842	0.166	0.096	0.867	0.522	0.125	0.131	0.221	0.132	0.141	0.153
ENSG00000138336	TET1	C7	0.316	0.144	0.686438	0.316686	0.369751	993	2775	1	1	1	2	1	2	0.256	0.226	0.149	0.316	0.099	0.17	0.125	0.137	0.143	0.256	0.134	0.096	0.082
ENSG00000138380	CARF	C7	0.273	0.168	0.538455	0.344102	0.194354	859	3236	1	1	1	2	0	1	0.254	0.241	0.159	0.273	0.162	0.193	0.133	0.235	0.141	0.254	0.163	0.18	0.135
ENSG00000138386	NAB1	DOCK8	0.359	0.256	0.797176	0.506416	0.29076	97	5659	1	1	1	2	2	2	0.392	0.392	0.331	0.203	0.235	0.359	0.212	0.229	0.226	0.224	0.214	0.263	0.238
ENSG00000138434	SSFA2	APLN	0.578	0.413	1.0747	0.836565	0.238136	402	8964	1	1	1	2	0	0	0.692	0.57	0.372	0.239	0.692	0.278	0.361	0.513	0.553	0.344	0.434	0.578	0.48
ENSG00000138442	WDR12	IGFBP6	0.269	0.167	0.51033	0.341623	0.168706	107	3676	1	1	1	2			0.222	0.222	0.163	0.201	0.169	0.133	0.125	0.197	0.153	0.269	0.152	0.168	0.153
ENSG00000138587	MNS1	C7	0.125	0.02	0.256235	0.0434028	0.212832	393	386	1	1	1	2	0	1	0.121	0.035	0.026	0.125	0.012	0.004	0.035	0.014	0.016	0.121	0.01	0.016	0.018
ENSG00000138594	TMOD3	APLN	0.858	0.666	1.80947	1.42554	0.383933	597	14453	1	1	1	2	0	0	0.831	0.831	0.602	0.477	0.704	0.437	0.573	0.783	0.76	0.492	0.752	0.858	0.794
ENSG00000138613	APH1B	C7	0.28	0.147	0.518959	0.30621	0.212748	879	2841	1	1	1	2	0	2	0.233	0.223	0.205	0.28	0.12	0.233	0.157	0.128	0.073	0.231	0.108	0.187	0.096
ENSG00000138642	HERC6	GPR126	0.48	0.313	0.934873	0.723186	0.211687	417	6739	1	1	1	2	1	1	0.453	0.41	0.172	0.195	0.331	0.104	0.098	0.48	0.398	0.229	0.453	0.412	0.409
ENSG00000138650	PCDH10	DOCK8	0.181	0.033	0.477491	0.0666839	0.410807	49	731	1	1	1	2	0	0	0.06	0.052	0.06	0.018	0.033	0.181	0.031	0.022	0.024	0.043	0.02	0.023	0.018
ENSG00000138738	PRDM5	COL8A1	0.34	0.212	0.779079	0.509194	0.269885	145	4663	1	1	1	2	0	1	0.523	0.209	0.155	0.523	0.34	0.207	0.118	0.316	0.133	0.357	0.135	0.194	0.125
ENSG00000139155	SLCO1C1	DOCK8	0.248	0.129	0.537834	0.308499	0.229335	67	2865	1	1	1	2	0	1	0.318	0.162	0.224	0.318	0.012	0.248	0.086	0.02	0.031	0.251	0.022	0.033	0.007
ENSG00000139155	SLCO1C1	IGFBP6	0.251	0.129	0.531167	0.30715	0.224017	100	2832	1	1	1	2	0	2	0.318	0.162	0.224	0.318	0.012	0.248	0.086	0.02	0.031	0.251	0.022	0.033	0.007
ENSG00000139433	GLTP	GPR126	0.405	0.26	0.723744	0.514746	0.208997	352	5607	1	1	1	2	0	2	0.419	0.419	0.214	0.137	0.195	0.2	0.145	0.405	0.291	0.188	0.333	0.305	0.324
ENSG00000139436	GIT2	COL8A1	0.458	0.339	0.913681	0.680219	0.233462	195	7442	1	1	1	2	1	2	0.43	0.43	0.257	0.322	0.458	0.237	0.141	0.406	0.379	0.256	0.39	0.422	0.331
ENSG00000139508	SLC46A3	GPR126	0.394	0.22	0.669421	0.444569	0.224852	342	4736	1	1	1	2			0.324	0.324	0.162	0.152	0.176	0.111	0.082	0.394	0.236	0.191	0.285	0.29	0.295
ENSG00000139631	CSAD	C7	0.414	0.269	0.775694	0.539369	0.236326	1299	5187	1	1	1	2	0	2	0.382	0.335	0.289	0.414	0.293	0.3	0.208	0.327	0.216	0.382	0.252	0.251	0.203
ENSG00000139842	CUL4A	COL8A1	0.472	0.351	0.868852	0.689453	0.179399	201	7706	1	1	1	2	0	1	0.441	0.43	0.282	0.379	0.472	0.319	0.227	0.441	0.358	0.384	0.376	0.358	0.338
ENSG00000139926	FRMD6	G0S2	0.655	0.401	1.6434	1.05433	0.589071	167	8891	1	1	1	2			0.806	0.572	0.61	0.806	0.183	0.322	0.655	0.185	0.133	0.673	0.16	0.236	0.199
ENSG00000140307	GTF2A2	ABCC9_CLEC1A	0.37	0.208	0.536225	0.421588	0.114636	344	4458	1	1	1	2	0	2	0.256	0.37	0.231	0.117	0.138	0.178	0.145	0.241	0.256	0.183	0.211	0.249	0.224
ENSG00000140374	ETFA	GPR126	0.457	0.343	0.79121	0.683579	0.107631	397	7379	1	1	1	2	0	2	0.471	0.471	0.299	0.415	0.354	0.296	0.247	0.457	0.311	0.369	0.342	0.375	0.324
ENSG00000140398	NEIL1	GPR126	0.268	0.155	0.45965	0.315594	0.144056	233	3347	1	1	1	2			0.237	0.22	0.067	0.115	0.204	0.078	0.055	0.268	0.193	0.116	0.223	0.237	0.228
ENSG00000140463	BBS4	C7	0.276	0.119	0.5341	0.247852	0.286248	867	2287	1	1	1	2	0	2	0.234	0.174	0.122	0.276	0.143	0.126	0.098	0.128	0.103	0.234	0.104	0.119	0.125
ENSG00000140479	PCSK6	C7	0.152	0.049	0.361175	0.102344	0.258831	478	938	1	1	1	2	0	0	0.141	0.056	0.045	0.152	0.04	0.063	0.027	0.077	0.044	0.141	0.045	0.053	0.021
ENSG00000140548	ZNF710	C7	0.254	0.11	0.524303	0.253366	0.270938	799	2122	1	1	1	2			0.244	0.144	0.191	0.254	0.108	0.244	0.133	0.044	0.06	0.241	0.055	0.053	0.082
ENSG00000140548	ZNF710	DOCK8	0.244	0.129	0.545158	0.292608	0.25255	66	2855	1	1	1	2			0.254	0.144	0.191	0.254	0.108	0.244	0.133	0.044	0.06	0.241	0.055	0.053	0.082
ENSG00000140548	ZNF710	IGFBP6	0.241	0.128	0.539604	0.291065	0.248539	96	2825	1	1	1	2			0.254	0.144	0.191	0.254	0.108	0.244	0.133	0.044	0.06	0.241	0.055	0.053	0.082
ENSG00000140563	MCTP2	IGFBP6	0.249	0.056	0.688049	0.20057	0.487479	99	1229	1	1	1	2	0	1	0.346	0.009	0.007	0.346	0.005	0.004	0.012	0.012	0.008	0.249	0.007	0.006	0.014
ENSG00000140650	PMM2	C7	0.3	0.173	0.587206	0.360486	0.22672	943	3340	1	1	1	2	0	2	0.342	0.206	0.125	0.3	0.2	0.174	0.114	0.293	0.176	0.342	0.181	0.195	0.21
ENSG00000140743	CDR2	IGFBP6	0.397	0.279	0.807495	0.634629	0.172866	158	6145	1	1	1	2	0	0	0.467	0.308	0.238	0.329	0.467	0.285	0.169	0.33	0.269	0.397	0.273	0.332	0.256
ENSG00000140807	NKD1	GPR126	0.577	0.414	1.24147	1.05231	0.189158	501	8910	1	1	1	2	1	2	0.598	0.478	0.34	0.598	0.035	0.259	0.333	0.577	0.272	0.46	0.479	0.306	0.395
ENSG00000140853	NLRC5	GPR126	0.39	0.204	0.720594	0.461426	0.259169	339	4404	1	1	1	2	1	1	0.376	0.272	0.067	0.142	0.376	0.107	0.043	0.39	0.327	0.126	0.294	0.253	0.306
ENSG00000141068	KSR1	C7	0.346	0.244	0.77333	0.533556	0.239774	1086	4693	1	1	1	2	1	2	0.314	0.289	0.309	0.346	0.298	0.285	0.282	0.277	0.198	0.314	0.193	0.157	0.199
ENSG00000141084	RANBP10	GPR126	0.335	0.219	0.572735	0.455789	0.116946	291	4722	1	1	1	2	0	1	0.261	0.253	0.175	0.247	0.261	0.17	0.149	0.335	0.226	0.234	0.237	0.228	0.249
ENSG00000141198	TOM1L1	IGFBP6	0.339	0.234	0.614557	0.492303	0.122254	135	5161	1	1	1	2	0	1	0.302	0.285	0.283	0.302	0.211	0.293	0.18	0.203	0.185	0.339	0.183	0.207	0.167
ENSG00000141279	NPEPPS	G0S2	0.557	0.444	1.32268	0.873644	0.449037	142	9840	1	1	1	2			0.573	0.573	0.5	0.551	0.549	0.496	0.557	0.471	0.343	0.492	0.357	0.399	0.388
ENSG00000141337	ARSG	GPR126	0.51	0.353	0.984461	0.818633	0.165829	443	7593	1	1	1	2	0	0	0.674	0.441	0.197	0.464	0.117	0.067	0.141	0.51	0.212	0.412	0.473	0.674	0.399
ENSG00000141338	ABCA8	G0S2	0.518	0.282	1.38576	1.19594	0.189815	132	6247	1	1	1	2			0.892	0.324	0.372	0.892	0.059	0.141	0.518	0.067	0.051	0.882	0.044	0.053	0.043
ENSG00000141441	GAREM1	IGFBP6	0.322	0.2	0.721733	0.470763	0.25097	128	4395	1	1	1	2			0.396	0.21	0.24	0.396	0.246	0.352	0.212	0.116	0.118	0.322	0.108	0.17	0.142
ENSG00000141519	CCDC40	C7	0.182	0.043	0.389321	0.0910377	0.298284	572	828	1	1	1	2	0	0	0.178	0.048	0.028	0.182	0.038	0.041	0.02	0.116	0.033	0.178	0.042	0.047	0.039
ENSG00000141564	RPTOR	GPR126	0.456	0.335	0.78245	0.66465	0.1178	396	7214	1	1	1	2			0.43	0.377	0.288	0.415	0.43	0.337	0.224	0.456	0.323	0.354	0.332	0.346	0.374
ENSG00000141664	ZCCHC2	GPR126	0.351	0.246	0.631303	0.511268	0.120035	305	5302	1	1	1	2	0	1	0.343	0.318	0.201	0.215	0.343	0.226	0.173	0.351	0.263	0.201	0.277	0.299	0.299
ENSG00000141756	FKBP10	C7	0.238	0.106	0.448336	0.223406	0.22493	747	2038	1	1	1	2	0	2	0.276	0.169	0.178	0.238	0.101	0.141	0.106	0.07	0.049	0.276	0.053	0.065	0.075
ENSG00000141837	CACNA1A	C7	0.305	0.106	0.664306	0.227079	0.437227	957	2041	1	1	1	2			0.304	0.114	0.093	0.305	0.178	0.304	0.059	0.144	0.088	0.264	0.098	0.092	0.132
ENSG00000141837	CACNA1A	IGFBP6	0.264	0.131	0.528739	0.296511	0.232228	105	2893	1	1	1	2			0.305	0.114	0.093	0.305	0.178	0.304	0.059	0.144	0.088	0.264	0.098	0.092	0.132
ENSG00000142156	COL6A1	G0S2	0.502	0.316	1.24427	0.812921	0.431354	128	7007	1	1	1	2			0.693	0.568	0.636	0.549	0.077	0.43	0.502	0.041	0.063	0.693	0.046	0.06	0.078
ENSG00000142173	COL6A2	G0S2	0.404	0.288	1.02046	0.738608	0.281854	103	6382	1	1	1	2			0.704	0.513	0.576	0.571	0.038	0.43	0.404	0.017	0.032	0.704	0.023	0.043	0.046
ENSG00000142178	SIK1	HRK	0.173	0.071	0.364512	0.144656	0.219856	431	1420	1	1	1	2			0.143	0.143	0.038	0.018	0.103	0.03	0.031	0.099	0.173	0.055	0.112	0.065	0.139
ENSG00000142197	DOPEY2	GPR126	0.359	0.233	0.618324	0.483846	0.134478	312	5011	1	1	1	2	0	0	0.298	0.298	0.193	0.241	0.221	0.163	0.118	0.359	0.247	0.226	0.255	0.247	0.27
ENSG00000142494	SLC47A1	C7	0.167	0.013	0.359657	0.0301323	0.329525	525	245	1	1	1	2	0	0	0.161	0.01	0.009	0.167	0.014	0.015	0.016	0.009	0.009	0.161	0.009	0.007	0.021
ENSG00000142549	IGLON5	IGFBP6	0.133	0.026	0.266105	0.0522293	0.213875	53	565	1	1	1	2	0	0	0.102	0.019	0.012	0.102	0.002	0.011	0.075	0.016	0.013	0.133	0.012	0.013	0.007
ENSG00000142676	RPL11	APLN	0.851	0.711	1.97188	1.72336	0.248517	592	15427	1	1	1	2			0.929	0.929	0.737	0.317	0.685	0.57	0.769	0.746	0.862	0.611	0.787	0.851	0.822
ENSG00000142937	RPS8	APLN	0.819	0.692	1.8892	1.70058	0.188625	570	15021	1	1	1	2	0	0	0.913	0.913	0.728	0.305	0.664	0.585	0.71	0.723	0.829	0.621	0.76	0.819	0.804
ENSG00000143036	SLC44A3	C7	0.156	0.023	0.337668	0.0523063	0.285362	491	448	1	1	1	2	0	1	0.136	0.026	0.022	0.156	0.021	0.037	0.039	0.045	0.018	0.136	0.016	0.013	0.028
ENSG00000143127	ITGA10	C7	0.382	0.282	0.783825	0.66545	0.118374	1199	5424	1	1	1	2	0	1	0.643	0.406	0.489	0.382	0.157	0.196	0.643	0.307	0.111	0.55	0.132	0.244	0.164
ENSG00000143156	NME7	IGFBP6	0.332	0.206	0.63743	0.445385	0.192045	132	4535	1	1	1	2	1	1	0.352	0.237	0.18	0.352	0.235	0.196	0.161	0.23	0.149	0.332	0.179	0.184	0.171
ENSG00000143248	RGS5	G0S2	0.894	0.72	2.80442	2.52327	0.281145	228	15945	1	1	1	2			0.981	0.977	0.981	0.077	0.23	0.663	0.894	0.513	0.857	0.219	0.79	0.747	0.74
ENSG00000143337	TOR1AIP1	IGFBP6	0.344	0.218	0.602904	0.422427	0.180477	137	4790	1	1	1	2	0	2	0.317	0.317	0.202	0.288	0.19	0.207	0.165	0.224	0.2	0.344	0.195	0.218	0.199
ENSG00000143409	FAM63A	GPR126	0.351	0.186	0.594832	0.381777	0.213055	305	3998	1	1	1	2	0	2	0.311	0.311	0.107	0.074	0.141	0.081	0.063	0.351	0.245	0.111	0.281	0.207	0.192
ENSG00000143437	ARNT	C7	0.38	0.269	0.71454	0.525161	0.189379	1193	5188	1	1	1	2	1	2	0.362	0.347	0.251	0.38	0.286	0.226	0.184	0.338	0.277	0.362	0.263	0.244	0.278
ENSG00000143458	GABPB2	IGFBP6	0.472	0.287	0.973468	0.636839	0.336628	188	6316	1	1	1	2			0.521	0.356	0.358	0.521	0.235	0.337	0.259	0.211	0.183	0.472	0.172	0.194	0.135
ENSG00000143515	ATP8B2	C7	0.202	0.087	0.388608	0.176828	0.21178	634	1667	1	1	1	2	0	1	0.176	0.111	0.086	0.202	0.162	0.104	0.063	0.154	0.071	0.176	0.07	0.086	0.114
ENSG00000143575	HAX1	ABCC9_CLEC1A	0.405	0.212	0.560803	0.416275	0.144528	377	4554	1	1	1	2			0.262	0.405	0.262	0.126	0.167	0.17	0.204	0.2	0.218	0.198	0.212	0.218	0.217
ENSG00000143614	GATAD2B	GPR126	0.633	0.492	1.13227	1.00412	0.128142	550	10592	1	1	1	2			0.595	0.595	0.406	0.563	0.585	0.474	0.333	0.633	0.487	0.563	0.51	0.556	0.53
ENSG00000143643	TTC13	COL8A1	0.27	0.157	0.607952	0.330984	0.276968	115	3454	1	1	1	2	0	0	0.208	0.198	0.11	0.174	0.27	0.163	0.098	0.208	0.165	0.146	0.175	0.197	0.146
ENSG00000143772	ITPKB	COL8A1	0.474	0.349	0.911375	0.718158	0.193216	202	7670	1	1	1	2	1	2	0.451	0.43	0.281	0.195	0.474	0.304	0.208	0.451	0.447	0.214	0.421	0.448	0.441
ENSG00000143774	GUK1	APLN	0.568	0.46	1.05661	0.936419	0.120194	395	9986	1	1	1	2	0	0	0.72	0.72	0.455	0.117	0.347	0.341	0.365	0.593	0.608	0.261	0.54	0.568	0.566
ENSG00000143786	CNIH3	C7	0.325	0.167	0.723832	0.386207	0.337624	1021	3218	1	1	1	2	0	1	0.249	0.188	0.145	0.325	0.176	0.13	0.125	0.228	0.168	0.249	0.173	0.175	0.146
ENSG00000143842	SOX13	GPR126	0.417	0.239	0.755822	0.537032	0.21879	362	5147	1	1	1	2			0.638	0.303	0.224	0.123	0.638	0.47	0.086	0.417	0.356	0.153	0.237	0.17	0.246
ENSG00000143891	GALM	C7	0.187	0.084	0.416899	0.192337	0.224562	587	1618	1	1	1	2	0	1	0.176	0.128	0.093	0.187	0.099	0.104	0.071	0.079	0.071	0.176	0.072	0.065	0.075
ENSG00000143933	CALM2	HRK	0.699	0.596	1.48991	1.35118	0.138728	1743	11864	1	1	1	2			0.867	0.867	0.736	0.208	0.458	0.685	0.627	0.542	0.699	0.485	0.625	0.661	0.637
ENSG00000143947	RPS27A	APLN	0.81	0.665	1.81878	1.5923	0.226473	564	14438	1	1	1	2	0	0	0.902	0.902	0.699	0.229	0.617	0.533	0.686	0.687	0.839	0.503	0.75	0.81	0.786
ENSG00000143970	ASXL2	GPR126	0.446	0.323	0.748991	0.641038	0.107953	388	6962	1	1	1	2	0	2	0.418	0.405	0.282	0.322	0.418	0.285	0.184	0.446	0.332	0.314	0.343	0.368	0.31
ENSG00000144118	RALB	COL8A1	0.411	0.288	0.799547	0.571431	0.228116	175	6341	1	1	1	2	1	2	0.527	0.441	0.226	0.105	0.411	0.152	0.169	0.373	0.349	0.171	0.362	0.527	0.391
ENSG00000144229	THSD7B	DOCK8	0.467	0.139	1.3408	0.449151	0.891653	126	3067	1	1	1	2	0	0	0.332	0.222	0.332	0.183	0.045	0.467	0.129	0.014	0.017	0.251	0.015	0.016	0.018
ENSG00000144229	THSD7B	IGFBP6	0.251	0.141	0.722856	0.461042	0.261814	100	3093	1	1	1	2	1	1	0.467	0.222	0.332	0.183	0.045	0.467	0.129	0.014	0.017	0.251	0.015	0.016	0.018
ENSG00000144681	STAC	DOCK8	0.422	0.098	1.19485	0.30412	0.89073	114	2168	1	1	1	2			0.315	0.224	0.315	0.003	0.002	0.422	0.071	0.001	0.009	0.003	0.006	0.004	0.014
ENSG00000144713	RPL32	APLN	0.733	0.601	1.65562	1.38646	0.269154	510	13054	1	1	1	2			0.857	0.857	0.64	0.238	0.568	0.522	0.678	0.635	0.732	0.492	0.654	0.733	0.665
ENSG00000144730	IL17RD	IGFBP6	0.269	0.167	0.546339	0.35575	0.190589	107	3665	1	1	1	2	0	1	0.331	0.214	0.084	0.22	0.127	0.085	0.067	0.331	0.176	0.269	0.191	0.155	0.235
ENSG00000144810	COL8A1	C7	0.271	0.042	0.756096	0.36258	0.393516	852	800	1	1	1	2	0	2	0.657	0.011	0.005	0.271	0.657	0.089	0.016	0.153	0.012	0.364	0.015	0.053	0.021
ENSG00000144857	BOC	C7	0.309	0.158	0.698082	0.343839	0.354244	971	3036	1	1	1	2	0	2	0.307	0.226	0.191	0.309	0.038	0.03	0.118	0.168	0.1	0.307	0.146	0.155	0.125
ENSG00000144857	BOC	IGFBP6	0.307	0.177	0.763235	0.393815	0.369421	122	3885	1	1	1	2	1	1	0.309	0.226	0.191	0.309	0.038	0.03	0.118	0.168	0.1	0.307	0.146	0.155	0.125
ENSG00000144868	TMEM108	IGFBP6	0.229	0.083	0.61204	0.264483	0.347557	91	1834	1	1	1	2			0.361	0.038	0.09	0.361	0.014	0.185	0.059	0.008	0.005	0.229	0.005	0.007	0.007
ENSG00000145216	FIP1L1	IGFBP6	0.598	0.472	1.12469	0.940536	0.184155	238	10397	1	1	1	2			0.577	0.563	0.348	0.577	0.486	0.337	0.294	0.575	0.49	0.598	0.504	0.542	0.48
ENSG00000145247	OCIAD2	HRK	0.227	0.117	0.459036	0.240783	0.218254	567	2327	1	1	1	2	0	1	0.222	0.206	0.062	0.012	0.185	0.059	0.055	0.222	0.227	0.033	0.183	0.187	0.196
ENSG00000145284	SCD5	IGFBP6	0.327	0.213	0.606363	0.443688	0.162675	130	4681	1	1	1	2			0.309	0.302	0.309	0.308	0.085	0.289	0.255	0.13	0.154	0.327	0.118	0.149	0.117
ENSG00000145348	TBCK	IGFBP6	0.593	0.449	1.20421	0.964621	0.239588	236	9889	1	1	1	2	0	1	0.66	0.459	0.37	0.66	0.486	0.5	0.231	0.577	0.388	0.593	0.437	0.417	0.349
ENSG00000145362	ANK2	C7	0.339	0.129	0.699627	0.327668	0.37196	1066	2489	1	1	1	2			0.485	0.149	0.222	0.339	0.073	0.485	0.161	0.082	0.06	0.399	0.058	0.082	0.028
ENSG00000145362	ANK2	DOCK8	0.485	0.155	1.35449	0.36888	0.985613	131	3424	1	1	1	2			0.399	0.149	0.222	0.339	0.073	0.485	0.161	0.082	0.06	0.399	0.058	0.082	0.028
ENSG00000145362	ANK2	IGFBP6	0.399	0.154	0.908468	0.376518	0.53195	159	3396	1	1	1	2			0.485	0.149	0.222	0.339	0.073	0.485	0.161	0.082	0.06	0.399	0.058	0.082	0.028
ENSG00000145425	RPS3A	APLN	0.662	0.501	1.37526	1.10858	0.266688	461	10876	1	1	1	2			0.775	0.775	0.522	0.182	0.394	0.393	0.494	0.51	0.655	0.364	0.549	0.662	0.63
ENSG00000145476	CYP4V2	C7	0.318	0.217	0.586427	0.435285	0.151141	998	4182	1	1	1	2			0.334	0.326	0.331	0.318	0.138	0.193	0.267	0.196	0.141	0.334	0.138	0.171	0.153
ENSG00000145476	CYP4V2	IGFBP6	0.334	0.229	0.587155	0.455401	0.131754	133	5047	1	1	1	2			0.331	0.326	0.331	0.318	0.138	0.193	0.267	0.196	0.141	0.334	0.138	0.171	0.153
ENSG00000145536	ADAMTS16	DOCK8	0.122	0.016	0.286068	0.0344251	0.251643	33	360	1	1	1	2	0	0	0.026	0.026	0.02	0.021	0.007	0.122	0.012	0.014	0.011	0.013	0.013	0.01	0.011
ENSG00000145675	PIK3R1	G0S2	0.659	0.498	1.67256	1.05978	0.612786	168	11031	1	1	1	2			0.731	0.606	0.516	0.731	0.298	0.452	0.659	0.437	0.423	0.681	0.408	0.412	0.47
ENSG00000145730	PAM	APLN	0.864	0.74	1.92875	1.77022	0.158533	601	16061	1	1	1	2	0	0	0.892	0.824	0.541	0.861	0.697	0.407	0.451	0.892	0.74	0.791	0.849	0.864	0.79
ENSG00000145741	BTF3	APLN	0.524	0.415	1.02475	0.850489	0.174265	365	9001	1	1	1	2	0	0	0.688	0.688	0.483	0.137	0.265	0.37	0.439	0.42	0.486	0.299	0.434	0.524	0.48
ENSG00000145936	KCNMB1	C7	0.31	0.031	0.741825	0.0759594	0.665865	974	597	1	1	1	2	0	1	0.309	0.033	0.056	0.31	0.019	0.13	0.016	0.006	0.01	0.309	0.005	0.003	0.007
ENSG00000145936	KCNMB1	IGFBP6	0.309	0.066	0.677022	0.189405	0.487617	123	1448	1	1	1	2	0	1	0.31	0.033	0.056	0.31	0.019	0.13	0.016	0.006	0.01	0.309	0.005	0.003	0.007
ENSG00000146066	HIGD2A	ABCC9_CLEC1A	0.334	0.164	0.479768	0.342807	0.136961	311	3517	1	1	1	2	1	2	0.248	0.334	0.248	0.055	0.096	0.174	0.169	0.138	0.179	0.136	0.143	0.165	0.171
ENSG00000146147	MLIP	C7	0.15	0.01	0.422134	0.0244395	0.397695	472	194	1	1	1	2	0	1	0.063	0.012	0.014	0.15	0.014	0.044	0.016	0.009	0.005	0.063	0.004	0.004	0.007
ENSG00000146151	HMGCLL1	IGFBP6	0.166	0.061	0.401853	0.164348	0.237504	66	1338	1	1	1	2	0	1	0.185	0.059	0.09	0.185	0.014	0.13	0.031	0.007	0.014	0.166	0.01	0.013	0.018
ENSG00000146243	IRAK1BP1	C7	0.324	0.199	0.651424	0.433904	0.21752	1019	3835	1	1	1	2	0	1	0.294	0.288	0.194	0.324	0.225	0.167	0.157	0.264	0.172	0.294	0.19	0.214	0.139
