## Supplementary material for "Early Alzheimer’s disease pathology in human cortex is associated with a transient phase of distinct cell states": Table S3 (part 3 of 3)

### Sheet: Endo (continued)
gene	gene_short_name	cluster_name	Biopsy_pct.1	Biopsy_pct.2	Biopsy_mean.data.1	Biopsy_mean.data.2	Biopsy_avg_logFC	Biopsy_cell.count.1	Biopsy_cell.count.2	Biopsy_expressed	Biopsy_is.de	human_is.de	human_expressed	mouse_is.de	mouse_expressed	max.pct.others	pct.ABCC9_CLEC1A	pct.ABCC9_LSAMP	pct.C7	pct.COL8A1	pct.DOCK8	pct.G0S2	pct.GPR126	pct.HRK	pct.IGFBP6	pct.TMEM45B	pct.APLN	pct.CX3CL1
ENSG00000146282	RARS2	C7	0.433	0.313	0.811568	0.616076	0.195492	1361	6035	1	1	1	2	0	2	0.386	0.386	0.308	0.433	0.373	0.296	0.22	0.376	0.28	0.374	0.304	0.355	0.324
ENSG00000146376	ARHGAP18	COL8A1	0.423	0.32	0.958876	0.725175	0.233701	180	7029	1	1	1	2	0	0	0.595	0.498	0.132	0.055	0.423	0.041	0.059	0.595	0.433	0.093	0.513	0.549	0.399
ENSG00000146411	SLC2A12	C7	0.23	0.117	0.512817	0.280008	0.232809	721	2246	1	1	1	2	0	1	0.259	0.192	0.259	0.23	0.033	0.081	0.169	0.031	0.033	0.178	0.036	0.029	0.05
ENSG00000146426	TIAM2	IGFBP6	0.533	0.424	1.05087	0.904262	0.146606	212	9321	1	1	1	2			0.557	0.497	0.429	0.557	0.453	0.419	0.349	0.448	0.367	0.533	0.374	0.375	0.342
ENSG00000146433	TMEM181	GPR126	0.364	0.229	0.649739	0.474831	0.174908	316	4934	1	1	1	2			0.345	0.285	0.174	0.262	0.345	0.159	0.102	0.364	0.275	0.302	0.237	0.204	0.214
ENSG00000146477	SLC22A3	C7	0.223	0.065	0.598389	0.200511	0.397879	700	1255	1	1	1	2	0	1	0.574	0.119	0.147	0.223	0.014	0.574	0.098	0.002	0.008	0.083	0.004	0.006	0.004
ENSG00000146540	C7ORF50	G0S2	0.518	0.414	1.25873	0.830793	0.427942	132	9170	1	1	1	2			0.617	0.617	0.564	0.28	0.31	0.344	0.518	0.396	0.381	0.339	0.353	0.366	0.359
ENSG00000146555	SDK1	IGFBP6	0.344	0.214	0.919008	0.722734	0.196274	137	4710	1	1	1	2	0	1	0.57	0.214	0.13	0.43	0.101	0.474	0.122	0.57	0.085	0.344	0.18	0.307	0.206
ENSG00000146648	EGFR	GPR126	0.632	0.525	1.3205	1.18346	0.137046	549	11318	1	1	1	2			0.665	0.665	0.519	0.452	0.479	0.396	0.392	0.632	0.51	0.442	0.571	0.523	0.516
ENSG00000146966	DENND2A	IGFBP6	0.641	0.532	1.50179	1.37371	0.128083	255	11718	1	1	1	2	0	1	0.74	0.689	0.74	0.734	0.103	0.374	0.576	0.188	0.312	0.641	0.412	0.424	0.342
ENSG00000147588	PMP2	ABCC9_CLEC1A	0.327	0.18	0.516872	0.412892	0.10398	304	3865	1	1	1	2			0.277	0.327	0.184	0.045	0.082	0.107	0.18	0.174	0.277	0.113	0.21	0.236	0.224
ENSG00000147588	PMP2	HRK	0.277	0.175	0.62516	0.388074	0.237087	690	3479	1	1	1	2			0.327	0.327	0.184	0.045	0.082	0.107	0.18	0.174	0.277	0.113	0.21	0.236	0.224
ENSG00000148090	AUH	C7	0.487	0.378	0.978412	0.768675	0.209737	1530	7274	1	1	1	2			0.495	0.447	0.311	0.487	0.366	0.285	0.325	0.495	0.375	0.482	0.407	0.437	0.363
ENSG00000148143	ZNF462	DOCK8	0.311	0.205	0.779225	0.480999	0.298227	84	4533	1	1	1	2			0.475	0.253	0.331	0.475	0.035	0.311	0.286	0.046	0.064	0.394	0.051	0.063	0.057
ENSG00000148200	NR6A1	IGFBP6	0.362	0.197	0.831432	0.525734	0.305698	144	4341	1	1	1	2			0.408	0.243	0.263	0.408	0.153	0.248	0.173	0.157	0.088	0.362	0.094	0.111	0.114
ENSG00000148290	SURF1	ABCC9_CLEC1A	0.283	0.145	0.400499	0.297944	0.102554	263	3104	1	1	1	2			0.189	0.283	0.189	0.077	0.085	0.167	0.125	0.133	0.173	0.178	0.131	0.136	0.139
ENSG00000148303	RPL7A	APLN	0.747	0.614	1.58397	1.39167	0.192294	520	13331	1	1	1	2			0.858	0.858	0.685	0.218	0.535	0.541	0.694	0.636	0.754	0.477	0.658	0.747	0.694
ENSG00000148344	PTGES	GPR126	0.2	0.094	0.353722	0.201891	0.151831	174	2031	1	1	1	2	0	1	0.203	0.167	0.038	0.002	0.028	0.011	0.012	0.2	0.198	0.008	0.154	0.047	0.203
ENSG00000148344	PTGES	HRK	0.198	0.086	0.403096	0.180901	0.222195	495	1710	1	1	1	2	0	2	0.203	0.167	0.038	0.002	0.028	0.011	0.012	0.2	0.198	0.008	0.154	0.047	0.203
ENSG00000148411	NACC2	COL8A1	0.289	0.181	0.55145	0.35576	0.19569	123	3985	1	1	1	2			0.25	0.245	0.138	0.14	0.289	0.2	0.098	0.25	0.23	0.133	0.207	0.172	0.242
ENSG00000148660	CAMK2G	C7	0.419	0.285	0.839044	0.567905	0.271139	1315	5490	1	1	1	2	0	2	0.563	0.385	0.358	0.419	0.251	0.563	0.212	0.273	0.231	0.319	0.231	0.228	0.167
ENSG00000148925	BTBD10	GPR126	0.406	0.289	0.70894	0.588013	0.120927	353	6234	1	1	1	2			0.369	0.363	0.25	0.279	0.3	0.226	0.176	0.406	0.296	0.279	0.316	0.369	0.256
ENSG00000148950	IMMP1L	GPR126	0.368	0.253	0.665851	0.54385	0.122001	320	5443	1	1	1	2	0	2	0.326	0.326	0.201	0.233	0.244	0.215	0.173	0.368	0.305	0.229	0.284	0.253	0.267
ENSG00000149131	SERPING1	G0S2	0.42	0.253	1.09666	0.553327	0.543328	107	5598	1	1	1	2			0.601	0.444	0.405	0.393	0.272	0.352	0.42	0.089	0.143	0.601	0.085	0.101	0.107
ENSG00000149177	PTPRJ	C7	0.291	0.145	0.6486	0.370924	0.277676	915	2793	1	1	1	2	0	2	0.523	0.129	0.092	0.291	0.523	0.196	0.09	0.35	0.178	0.226	0.129	0.114	0.153
ENSG00000149212	SESN3	G0S2	0.635	0.488	1.75178	1.15263	0.599151	162	10819	1	1	1	2			0.752	0.745	0.752	0.292	0.291	0.578	0.635	0.472	0.357	0.394	0.375	0.555	0.406
ENSG00000149269	PAK1	IGFBP6	0.219	0.074	0.426446	0.158458	0.267988	87	1626	1	1	1	2	0	1	0.206	0.054	0.06	0.206	0.096	0.115	0.047	0.067	0.048	0.219	0.038	0.059	0.053
ENSG00000149289	ZC3H12C	C7	0.242	0.128	0.516088	0.278775	0.237313	760	2464	1	1	1	2	0	2	0.196	0.169	0.117	0.242	0.195	0.111	0.129	0.121	0.133	0.186	0.116	0.175	0.196
ENSG00000149292	TTC12	C7	0.245	0.091	0.486755	0.194907	0.291847	768	1761	1	1	1	2	0	1	0.143	0.137	0.105	0.245	0.082	0.078	0.086	0.097	0.075	0.143	0.078	0.089	0.078
ENSG00000149294	NCAM1	IGFBP6	0.193	0.06	0.36632	0.138589	0.227732	77	1326	1	1	1	2	1	2	0.181	0.049	0.082	0.14	0.026	0.181	0.063	0.036	0.022	0.193	0.025	0.024	0.032
ENSG00000149311	ATM	C7	0.578	0.368	1.14486	0.737009	0.40785	1815	7090	1	1	1	2			0.563	0.449	0.405	0.578	0.369	0.374	0.38	0.399	0.32	0.563	0.329	0.372	0.278
ENSG00000149380	P4HA3	C7	0.198	0.096	0.427064	0.218623	0.20844	621	1859	1	1	1	2	0	0	0.186	0.152	0.11	0.198	0.085	0.067	0.122	0.099	0.084	0.186	0.076	0.109	0.107
ENSG00000149930	TAOK2	COL8A1	0.249	0.146	0.458244	0.286259	0.171985	106	3217	1	1	1	2	0	0	0.226	0.218	0.094	0.077	0.249	0.093	0.059	0.226	0.198	0.068	0.19	0.177	0.221
ENSG00000150477	KIAA1328	IGFBP6	0.616	0.462	1.32649	1.05184	0.274645	245	10168	1	1	1	2			0.691	0.531	0.478	0.691	0.411	0.381	0.412	0.474	0.364	0.616	0.385	0.404	0.338
ENSG00000150540	HNMT	C7	0.229	0.101	0.453596	0.228744	0.224853	720	1942	1	1	1	2	0	1	0.21	0.199	0.21	0.229	0.021	0.144	0.188	0.018	0.039	0.204	0.028	0.042	0.025
ENSG00000150627	WDR17	C7	0.226	0.049	0.478918	0.115862	0.363056	709	944	1	1	1	2	1	1	0.171	0.059	0.106	0.226	0.031	0.167	0.129	0.014	0.009	0.171	0.008	0.016	0.011
ENSG00000150636	CCDC102B	DOCK8	0.43	0.263	1.25944	0.690905	0.568539	116	5814	1	1	1	2			0.515	0.409	0.515	0.232	0.138	0.43	0.118	0.153	0.139	0.201	0.131	0.124	0.139
ENSG00000150764	DIXDC1	GPR126	0.415	0.276	0.732998	0.596061	0.136937	361	5938	1	1	1	2	2	2	0.427	0.324	0.162	0.427	0.272	0.193	0.153	0.415	0.21	0.372	0.32	0.316	0.306
ENSG00000150938	CRIM1	DOCK8	0.789	0.638	2.22698	1.69947	0.527509	213	14114	1	1	1	2			0.938	0.769	0.507	0.546	0.721	0.789	0.412	0.838	0.515	0.452	0.773	0.938	0.786
ENSG00000150977	RILPL2	COL8A1	0.326	0.208	0.707428	0.42627	0.281159	139	4565	1	1	1	2	0	1	0.345	0.345	0.122	0.102	0.326	0.159	0.071	0.329	0.266	0.148	0.271	0.313	0.31
ENSG00000150991	UBC	APLN	0.843	0.742	1.92144	1.79826	0.123185	587	16103	1	1	1	2	0	0	0.934	0.934	0.829	0.315	0.636	0.67	0.694	0.75	0.869	0.628	0.803	0.843	0.847
ENSG00000151012	SLC7A11	G0S2	0.596	0.49	1.71895	1.38079	0.338166	152	10856	1	1	1	2			0.899	0.537	0.419	0.899	0.272	0.167	0.596	0.412	0.405	0.676	0.41	0.536	0.438
ENSG00000151012	SLC7A11	IGFBP6	0.676	0.488	1.72784	1.37794	0.349899	269	10739	1	1	1	2	0	1	0.899	0.537	0.419	0.899	0.272	0.167	0.596	0.412	0.405	0.676	0.41	0.536	0.438
ENSG00000151067	CACNA1C	G0S2	0.843	0.566	2.3841	1.95128	0.432818	215	12530	1	1	1	2			0.967	0.842	0.948	0.663	0.34	0.967	0.843	0.579	0.27	0.714	0.278	0.335	0.313
ENSG00000151092	NGLY1	GPR126	0.343	0.232	0.578747	0.472703	0.106044	298	5007	1	1	1	2	0	2	0.323	0.323	0.164	0.204	0.265	0.181	0.118	0.343	0.252	0.191	0.284	0.312	0.263
ENSG00000151208	DLG5	C7	0.31	0.144	0.602401	0.305361	0.29704	975	2770	1	1	1	2	0	2	0.274	0.176	0.16	0.31	0.209	0.256	0.133	0.158	0.101	0.274	0.125	0.121	0.142
ENSG00000151208	DLG5	IGFBP6	0.274	0.165	0.52307	0.349341	0.173729	109	3636	1	1	1	2	0	1	0.31	0.176	0.16	0.31	0.209	0.256	0.133	0.158	0.101	0.274	0.125	0.121	0.142
ENSG00000151240	DIP2C	IGFBP6	0.608	0.507	1.18767	1.02723	0.160446	242	11156	1	1	1	2	0	1	0.67	0.573	0.503	0.637	0.512	0.619	0.459	0.67	0.44	0.608	0.449	0.453	0.448
ENSG00000151276	MAGI1	DOCK8	0.774	0.656	2.03386	1.57538	0.458476	209	14520	1	1	1	2			0.922	0.783	0.575	0.518	0.716	0.774	0.475	0.78	0.606	0.49	0.758	0.922	0.737
ENSG00000151276	MAGI1	TMEM45B	0.758	0.614	1.82265	1.4583	0.36435	5106	9623	1	1	1	2			0.922	0.783	0.575	0.518	0.716	0.774	0.475	0.78	0.606	0.49	0.758	0.922	0.737
ENSG00000151320	AKAP6	C7	0.177	0.042	0.350331	0.12244	0.227891	557	815	1	1	1	2	0	2	0.463	0.022	0.056	0.177	0.04	0.463	0.051	0.029	0.02	0.181	0.02	0.026	0.025
ENSG00000151320	AKAP6	IGFBP6	0.181	0.059	0.419661	0.15226	0.267401	72	1300	1	1	1	2	0	1	0.463	0.022	0.056	0.177	0.04	0.463	0.051	0.029	0.02	0.181	0.02	0.026	0.025
ENSG00000151353	TMEM18	ABCC9_CLEC1A	0.253	0.125	0.361157	0.257869	0.103288	235	2695	1	1	1	2			0.181	0.253	0.181	0.061	0.056	0.1	0.137	0.121	0.133	0.098	0.108	0.164	0.117
ENSG00000151466	SCLT1	GPR126	0.421	0.305	0.806441	0.693142	0.113299	366	6566	1	1	1	2	0	1	0.382	0.382	0.303	0.321	0.319	0.259	0.196	0.421	0.296	0.307	0.299	0.282	0.299
ENSG00000151553	FAM160B1	GPR126	0.348	0.227	0.593194	0.462743	0.130451	302	4895	1	1	1	2	0	2	0.304	0.304	0.158	0.263	0.202	0.152	0.102	0.348	0.251	0.254	0.256	0.253	0.253
ENSG00000151575	TEX9	C7	0.177	0.054	0.402385	0.13268	0.269705	556	1043	1	1	1	2	0	1	0.133	0.06	0.05	0.177	0.059	0.056	0.055	0.069	0.04	0.133	0.05	0.091	0.082
ENSG00000151612	ZNF827	C7	0.202	0.036	0.446581	0.0848809	0.3617	636	688	1	1	1	2			0.153	0.032	0.054	0.202	0.089	0.104	0.086	0.047	0.014	0.153	0.014	0.017	0.011
ENSG00000151692	RNF144A	DOCK8	0.381	0.154	0.876517	0.334982	0.541535	103	3407	1	1	1	2			0.244	0.213	0.244	0.217	0.103	0.381	0.145	0.092	0.101	0.224	0.072	0.103	0.078
ENSG00000151789	ZNF385D	IGFBP6	0.432	0.285	1.09367	0.792943	0.300724	172	6281	1	1	1	2			0.364	0.361	0.163	0.364	0.242	0.211	0.176	0.267	0.348	0.432	0.336	0.26	0.32
ENSG00000151882	CCL28	GPR126	0.166	0.06	0.286745	0.124868	0.161877	144	1294	1	1	1	2	0	0	0.112	0.09	0.018	0.031	0.023	0.015	0.016	0.166	0.083	0.028	0.099	0.112	0.075
ENSG00000151883	PARP8	IGFBP6	0.344	0.202	0.706216	0.470121	0.236095	137	4439	1	1	1	2	1	1	0.398	0.23	0.276	0.398	0.195	0.259	0.192	0.147	0.091	0.344	0.102	0.093	0.125
ENSG00000151914	DST	G0S2	0.749	0.533	1.77958	1.23927	0.540311	191	11808	1	1	1	2			0.832	0.687	0.775	0.782	0.784	0.815	0.749	0.384	0.347	0.832	0.258	0.323	0.288
ENSG00000152049	KCNE4	IGFBP6	0.392	0.211	0.942676	0.606577	0.336099	156	4647	1	1	1	2	1	2	0.471	0.371	0.427	0.471	0.007	0.156	0.298	0.016	0.016	0.392	0.015	0.022	0.014
ENSG00000152104	PTPN14	APLN	0.609	0.48	1.21898	1.0465	0.172481	424	10428	1	1	1	2	0	0	0.717	0.624	0.332	0.267	0.66	0.304	0.255	0.717	0.58	0.309	0.633	0.609	0.587
ENSG00000152240	HAUS1	GPR126	0.245	0.123	0.427152	0.253268	0.173885	213	2647	1	1	1	2	0	0	0.176	0.176	0.091	0.117	0.138	0.104	0.071	0.245	0.13	0.128	0.139	0.17	0.146
ENSG00000152253	SPC25	TMEM45B	0.514	0.29	1.19742	0.71167	0.485749	3462	4541	1	1	1	2			0.609	0.531	0.247	0.096	0.15	0.107	0.102	0.609	0.433	0.116	0.514	0.529	0.502
ENSG00000152348	ATG10	GPR126	0.49	0.345	0.935921	0.751041	0.18488	426	7425	1	1	1	2	0	1	0.424	0.424	0.289	0.423	0.352	0.222	0.208	0.49	0.349	0.379	0.346	0.376	0.395
ENSG00000152578	GRIA4	IGFBP6	0.447	0.133	1.4165	0.59226	0.82424	178	2919	1	1	1	2	1	1	0.542	0.071	0.14	0.542	0.042	0.178	0.204	0.028	0.018	0.447	0.017	0.022	0.014
ENSG00000152582	SPEF2	IGFBP6	0.201	0.093	0.402269	0.212418	0.189851	80	2055	1	1	1	2	0	0	0.262	0.094	0.079	0.262	0.066	0.063	0.055	0.115	0.064	0.201	0.044	0.07	0.064
ENSG00000152620	NADK2	C7	0.271	0.121	0.557033	0.251685	0.305348	850	2327	1	1	1	2	1	1	0.188	0.146	0.143	0.271	0.131	0.167	0.133	0.138	0.095	0.188	0.099	0.118	0.107
ENSG00000152684	PELO	ABCC9_CLEC1A	0.318	0.163	0.443214	0.333897	0.109317	296	3492	1	1	1	2	0	1	0.236	0.318	0.184	0.044	0.063	0.107	0.137	0.18	0.16	0.075	0.204	0.236	0.199
ENSG00000152894	PTPRK	G0S2	0.933	0.827	2.7826	2.21579	0.566802	238	18318	1	1	1	2			0.966	0.943	0.966	0.805	0.585	0.896	0.933	0.857	0.691	0.754	0.762	0.876	0.708
ENSG00000152936	LMNTD1	GPR126	0.26	0.061	0.672927	0.191376	0.481551	226	1314	1	1	1	2	1	1	0.133	0.086	0.02	0.021	0.005	0.015	0.016	0.26	0.035	0.033	0.133	0.022	0.103
ENSG00000152953	STK32B	C7	0.136	0.015	0.403365	0.0392587	0.364107	428	289	1	1	1	2	0	1	0.181	0.019	0.013	0.136	0.026	0.015	0.012	0.015	0.01	0.181	0.009	0.006	0.011
ENSG00000152953	STK32B	IGFBP6	0.181	0.029	0.541718	0.0888862	0.452832	72	645	1	1	1	2	0	0	0.136	0.019	0.013	0.136	0.026	0.015	0.012	0.015	0.01	0.181	0.009	0.006	0.011
ENSG00000152990	ADGRA3	C7	0.227	0.065	0.479519	0.148968	0.330551	713	1252	1	1	1	2			0.161	0.086	0.11	0.227	0.115	0.152	0.129	0.036	0.027	0.161	0.029	0.039	0.039
ENSG00000153233	PTPRR	COL8A1	0.167	0.032	0.469258	0.0772781	0.39198	71	695	1	1	1	2			0.085	0.048	0.011	0.014	0.167	0.037	0.004	0.085	0.034	0.008	0.047	0.07	0.021
ENSG00000153237	CCDC148	C7	0.205	0.083	0.511349	0.208163	0.303186	644	1595	1	1	1	2	0	1	0.176	0.126	0.052	0.205	0.059	0.059	0.043	0.157	0.067	0.176	0.097	0.116	0.053
ENSG00000153253	SCN3A	COL8A1	0.268	0.103	0.710507	0.266132	0.444375	114	2273	1	1	1	2	0	0	0.267	0.156	0.066	0.081	0.268	0.267	0.027	0.097	0.204	0.093	0.103	0.07	0.128
ENSG00000153291	SLC25A27	C7	0.434	0.314	0.804935	0.611957	0.192979	1364	6056	1	1	1	2	0	2	0.399	0.38	0.286	0.434	0.261	0.33	0.275	0.399	0.294	0.384	0.325	0.338	0.292
ENSG00000153993	SEMA3D	IGFBP6	0.158	0.019	0.353826	0.0507845	0.303042	63	427	1	1	1	2	1	1	0.072	0.025	0.018	0.072	0.009	0.015	0.063	0.005	0.004	0.158	0.005	0.004	0
ENSG00000154027	AK5	IGFBP6	0.307	0.119	0.692391	0.318421	0.37397	122	2609	1	1	1	2	0	1	0.376	0.113	0.101	0.376	0.059	0.278	0.122	0.061	0.057	0.307	0.049	0.076	0.057
ENSG00000154127	UBASH3B	C7	0.165	0.048	0.428749	0.121455	0.307294	518	920	1	1	1	2	0	2	0.118	0.056	0.082	0.165	0.059	0.044	0.086	0.03	0.025	0.118	0.024	0.036	0.011
ENSG00000154133	ROBO4	GPR126	0.575	0.382	1.03453	0.851003	0.183531	500	8235	1	1	1	2	2	2	0.693	0.587	0.149	0.09	0.383	0.078	0.114	0.575	0.555	0.158	0.623	0.693	0.651
ENSG00000154153	FAM134B	C7	0.18	0.051	0.373973	0.109472	0.2645	564	984	1	1	1	2			0.196	0.052	0.073	0.18	0.096	0.111	0.059	0.052	0.026	0.196	0.029	0.036	0.036
ENSG00000154265	ABCA5	G0S2	0.451	0.347	1.08242	0.724209	0.358206	115	7696	1	1	1	2			0.505	0.478	0.505	0.404	0.249	0.419	0.451	0.216	0.232	0.344	0.242	0.243	0.274
ENSG00000154654	NCAM2	IGFBP6	0.359	0.117	0.771377	0.299586	0.471791	143	2585	1	1	1	2	0	1	0.323	0.085	0.133	0.323	0.059	0.263	0.149	0.063	0.049	0.359	0.051	0.062	0.039
ENSG00000154655	L3MBTL4	GPR126	0.386	0.265	0.819725	0.685326	0.134399	335	5718	1	1	1	2	0	0	0.656	0.315	0.362	0.406	0.345	0.656	0.153	0.386	0.15	0.296	0.15	0.116	0.246
ENSG00000154678	PDE1C	IGFBP6	0.359	0.229	0.857456	0.722302	0.135154	143	5041	1	1	1	2	1	1	0.449	0.344	0.449	0.297	0.099	0.27	0.259	0.11	0.094	0.359	0.079	0.099	0.068
ENSG00000154767	XPC	IGFBP6	0.392	0.283	0.729498	0.558326	0.171172	156	6236	1	1	1	2	0	2	0.39	0.39	0.274	0.317	0.258	0.233	0.259	0.318	0.269	0.392	0.261	0.32	0.324
ENSG00000154803	FLCN	C7	0.215	0.09	0.407175	0.188809	0.218366	674	1725	1	1	1	2			0.211	0.118	0.106	0.215	0.075	0.07	0.098	0.089	0.062	0.211	0.074	0.088	0.128
ENSG00000154803	FLCN	IGFBP6	0.211	0.105	0.39814	0.218967	0.179173	84	2315	1	1	1	2			0.215	0.118	0.106	0.215	0.075	0.07	0.098	0.089	0.062	0.211	0.074	0.088	0.128
ENSG00000155111	CDK19	C7	0.426	0.307	0.898904	0.652024	0.24688	1339	5916	1	1	1	2	0	2	0.385	0.381	0.246	0.426	0.385	0.285	0.196	0.38	0.333	0.367	0.322	0.361	0.317
ENSG00000155324	GRAMD3	G0S2	0.702	0.452	1.9268	1.22351	0.70329	179	10013	1	1	1	2			0.822	0.627	0.727	0.822	0.23	0.63	0.702	0.204	0.188	0.704	0.169	0.226	0.224
ENSG00000155506	LARP1	IGFBP6	0.5	0.369	0.950087	0.729014	0.221073	199	8126	1	1	1	2	1	1	0.469	0.456	0.342	0.469	0.425	0.319	0.259	0.434	0.341	0.5	0.341	0.356	0.359
ENSG00000155621	C9ORF85	GPR126	0.339	0.234	0.612414	0.500194	0.11222	295	5031	1	1	1	2			0.307	0.289	0.204	0.307	0.263	0.204	0.149	0.339	0.207	0.271	0.224	0.253	0.278
ENSG00000155816	FMN2	IGFBP6	0.153	0.046	0.306992	0.101419	0.205573	61	1011	1	1	1	2	0	1	0.144	0.025	0.068	0.137	0.007	0.144	0.055	0.015	0.006	0.153	0.01	0.01	0.004
ENSG00000155846	PPARGC1B	DOCK8	0.426	0.232	1.0073	0.5598	0.447501	115	5131	1	1	1	2	0	0	0.485	0.365	0.485	0.173	0.07	0.426	0.18	0.161	0.148	0.136	0.1	0.04	0.153
ENSG00000156042	CFAP70	C7	0.17	0.049	0.357144	0.105645	0.251499	533	948	1	1	1	2	0	0	0.106	0.069	0.045	0.17	0.056	0.059	0.043	0.085	0.041	0.106	0.046	0.036	0.039
ENSG00000156206	CFAP161	COL8A1	0.19	0.089	0.505271	0.23105	0.274221	81	1954	1	1	1	2			0.22	0.116	0.046	0.064	0.19	0.059	0.02	0.22	0.12	0.085	0.11	0.063	0.149
ENSG00000156265	MAP3K7CL	GPR126	0.189	0.088	0.3445	0.198292	0.146209	164	1902	1	1	1	2			0.185	0.128	0.062	0.073	0.143	0.185	0.055	0.189	0.09	0.06	0.105	0.122	0.068
ENSG00000156453	PCDH1	COL8A1	0.369	0.191	0.720748	0.394339	0.326409	157	4198	1	1	1	2	0	2	0.323	0.286	0.196	0.018	0.369	0.259	0.051	0.205	0.323	0.03	0.214	0.175	0.267
ENSG00000156475	PPP2R2B	IGFBP6	0.397	0.161	0.799089	0.412269	0.38682	158	3536	1	1	1	2	0	1	0.389	0.146	0.181	0.34	0.106	0.389	0.247	0.119	0.086	0.397	0.093	0.116	0.103
ENSG00000156508	EEF1A1	APLN	0.586	0.411	1.18096	0.87528	0.305684	408	8914	1	1	1	2	0	0	0.637	0.637	0.394	0.139	0.359	0.304	0.29	0.497	0.568	0.299	0.464	0.586	0.559
ENSG00000156535	CD109	GPR126	0.299	0.197	0.572917	0.449132	0.123785	260	4252	1	1	1	2	0	0	0.37	0.309	0.069	0.012	0.192	0.07	0.035	0.299	0.37	0.03	0.321	0.313	0.317
ENSG00000157110	RBPMS	G0S2	0.761	0.647	2.05925	1.6056	0.453659	194	14331	1	1	1	2			0.937	0.79	0.842	0.805	0.479	0.937	0.761	0.574	0.479	0.696	0.473	0.481	0.498
ENSG00000157350	ST3GAL2	COL8A1	0.343	0.21	0.649696	0.435985	0.213711	146	4607	1	1	1	2	0	0	0.333	0.251	0.173	0.207	0.343	0.178	0.11	0.333	0.228	0.244	0.215	0.237	0.221
ENSG00000157350	ST3GAL2	GPR126	0.333	0.207	0.552443	0.435714	0.116728	289	4464	1	1	1	2	0	1	0.343	0.251	0.173	0.207	0.343	0.178	0.11	0.333	0.228	0.244	0.215	0.237	0.221
ENSG00000157368	IL34	C7	0.23	0.107	0.539444	0.287181	0.252264	724	2058	1	1	1	2	1	2	0.307	0.183	0.25	0.23	0.012	0.307	0.09	0.018	0.022	0.156	0.02	0.029	0.032
ENSG00000157368	IL34	DOCK8	0.307	0.122	0.813776	0.31893	0.494846	83	2699	1	1	1	2	1	2	0.25	0.183	0.25	0.23	0.012	0.307	0.09	0.018	0.022	0.156	0.02	0.029	0.032
ENSG00000157388	CACNA1D	C7	0.208	0.019	0.49473	0.0410835	0.453646	652	371	1	1	1	2	1	2	0.166	0.01	0.018	0.208	0.031	0.067	0.012	0.024	0.011	0.166	0.013	0.017	0.011
ENSG00000157445	CACNA2D3	G0S2	0.733	0.391	2.04699	1.26615	0.780848	187	8652	1	1	1	2			0.774	0.547	0.734	0.73	0.169	0.774	0.733	0.137	0.076	0.729	0.081	0.088	0.096
ENSG00000157510	AFAP1L1	GPR126	0.39	0.224	0.738586	0.497498	0.241088	339	4834	1	1	1	2	1	2	0.38	0.34	0.089	0.021	0.195	0.041	0.043	0.39	0.353	0.06	0.38	0.379	0.335
ENSG00000157570	TSPAN18	GPR126	0.266	0.073	0.575341	0.190281	0.385059	231	1583	1	1	1	2	0	0	0.318	0.045	0.029	0.318	0.045	0.044	0.047	0.266	0.016	0.302	0.019	0.033	0.05
ENSG00000157657	ZNF618	C7	0.368	0.241	0.720241	0.525224	0.195017	1155	4642	1	1	1	2			0.359	0.316	0.357	0.368	0.221	0.359	0.318	0.257	0.168	0.289	0.161	0.126	0.139
ENSG00000157657	ZNF618	DOCK8	0.359	0.257	0.799847	0.551572	0.248275	97	5700	1	1	1	2			0.368	0.316	0.357	0.368	0.221	0.359	0.318	0.257	0.168	0.289	0.161	0.126	0.139
ENSG00000157927	RADIL	C7	0.352	0.1	0.719234	0.23671	0.482524	1105	1927	1	1	1	2	0	1	0.309	0.157	0.225	0.352	0.019	0.163	0.184	0.02	0.017	0.309	0.021	0.027	0.028
ENSG00000157927	RADIL	IGFBP6	0.309	0.132	0.647137	0.313049	0.334087	123	2909	1	1	1	2	0	0	0.352	0.157	0.225	0.352	0.019	0.163	0.184	0.02	0.017	0.309	0.021	0.027	0.028
ENSG00000158023	WDR66	IGFBP6	0.193	0.077	0.430411	0.1795	0.250912	77	1693	1	1	1	2			0.287	0.059	0.057	0.287	0.061	0.033	0.067	0.048	0.021	0.193	0.031	0.06	0.014
ENSG00000158092	NCK1	GPR126	0.388	0.274	0.668566	0.550803	0.117764	337	5893	1	1	1	2	0	2	0.435	0.368	0.211	0.238	0.317	0.167	0.165	0.388	0.317	0.231	0.305	0.435	0.349
ENSG00000158163	DZIP1L	C7	0.183	0.079	0.349383	0.163469	0.185914	576	1528	1	1	1	2	0	2	0.161	0.106	0.096	0.183	0.096	0.078	0.094	0.102	0.067	0.161	0.061	0.043	0.06
ENSG00000158186	MRAS	GPR126	0.29	0.183	0.505121	0.368986	0.136135	252	3937	1	1	1	2	0	1	0.309	0.228	0.122	0.27	0.195	0.1	0.102	0.29	0.242	0.309	0.172	0.129	0.181
ENSG00000158195	WASF2	APLN	0.782	0.681	1.51895	1.36435	0.154595	544	14780	1	1	1	2	0	0	0.862	0.862	0.658	0.564	0.592	0.526	0.612	0.769	0.726	0.643	0.718	0.782	0.708
ENSG00000158270	COLEC12	G0S2	0.961	0.522	3.26171	2.4299	0.831808	245	11560	1	1	1	2			0.97	0.885	0.943	0.97	0.047	0.122	0.961	0.096	0.156	0.899	0.157	0.18	0.16
ENSG00000158445	KCNB1	G0S2	0.388	0.197	1.08937	0.490948	0.598425	99	4355	1	1	1	2			0.441	0.292	0.351	0.354	0.068	0.441	0.388	0.058	0.065	0.294	0.054	0.06	0.053
ENSG00000158458	NRG2	DOCK8	0.33	0.163	0.780529	0.396285	0.384244	89	3602	1	1	1	2	0	0	0.268	0.206	0.268	0.163	0.162	0.33	0.2	0.166	0.111	0.143	0.091	0.116	0.068
ENSG00000158528	PPP1R9A	IGFBP6	0.266	0.146	0.612942	0.338826	0.274116	106	3217	1	1	1	2	0	1	0.278	0.178	0.149	0.231	0.202	0.278	0.204	0.15	0.08	0.266	0.11	0.203	0.068
ENSG00000158710	TAGLN2	APLN	0.536	0.419	1.04207	0.906113	0.135956	373	9097	1	1	1	2	0	0	0.692	0.692	0.415	0.046	0.444	0.311	0.224	0.499	0.606	0.183	0.496	0.536	0.591
ENSG00000158805	ZNF276	GPR126	0.238	0.133	0.394393	0.266303	0.128091	207	2873	1	1	1	2			0.171	0.151	0.106	0.131	0.169	0.089	0.067	0.238	0.152	0.128	0.15	0.135	0.171
ENSG00000158966	CACHD1	G0S2	0.455	0.331	1.45772	0.948467	0.509253	116	7333	1	1	1	2			0.673	0.571	0.673	0.206	0.221	0.293	0.455	0.429	0.169	0.286	0.139	0.171	0.157
ENSG00000159082	SYNJ1	GPR126	0.438	0.271	0.754784	0.549919	0.204865	381	5840	1	1	1	2	1	2	0.346	0.328	0.206	0.236	0.254	0.222	0.141	0.438	0.282	0.234	0.334	0.346	0.306
ENSG00000159086	PAXBP1	C7	0.402	0.265	0.752423	0.525113	0.22731	1263	5096	1	1	1	2			0.352	0.347	0.232	0.402	0.293	0.278	0.18	0.321	0.256	0.352	0.273	0.286	0.224
ENSG00000159228	CBR1	IGFBP6	0.234	0.115	0.452219	0.243266	0.208953	93	2531	1	1	1	2	0	2	0.247	0.247	0.211	0.082	0.021	0.167	0.161	0.074	0.085	0.234	0.054	0.06	0.068
ENSG00000159388	BTG2	GPR126	0.369	0.238	0.63904	0.514021	0.125019	321	5127	1	1	1	2	0	2	0.483	0.373	0.132	0.06	0.345	0.133	0.145	0.369	0.483	0.131	0.308	0.207	0.416
ENSG00000159674	SPON2	C7	0.15	0.014	0.310694	0.0347607	0.275934	472	276	1	1	1	2	0	0	0.226	0.015	0.008	0.15	0.012	0.007	0.004	0.012	0.011	0.226	0.01	0.009	0.007
ENSG00000159842	ABR	HRK	0.679	0.536	1.43928	1.12871	0.310569	1693	10680	1	1	1	2			0.779	0.687	0.44	0.389	0.779	0.541	0.286	0.742	0.679	0.389	0.635	0.591	0.648
ENSG00000159842	ABR	TMEM45B	0.635	0.517	1.32454	1.09314	0.231399	4274	8099	1	1	1	2			0.779	0.687	0.44	0.389	0.779	0.541	0.286	0.742	0.679	0.389	0.635	0.591	0.648
ENSG00000160191	PDE9A	GPR126	0.418	0.21	0.754528	0.460851	0.293677	363	4523	1	1	1	2	0	0	0.346	0.292	0.114	0.109	0.293	0.081	0.078	0.418	0.346	0.113	0.288	0.19	0.324
ENSG00000160213	CSTB	APLN	0.674	0.469	1.32721	1.01808	0.309125	469	10185	1	1	1	2			0.749	0.749	0.483	0.161	0.268	0.241	0.388	0.444	0.603	0.407	0.539	0.674	0.594
ENSG00000160221	C21ORF33	ABCC9_CLEC1A	0.338	0.181	0.480785	0.348895	0.13189	314	3877	1	1	1	2			0.25	0.338	0.178	0.113	0.146	0.122	0.122	0.226	0.214	0.191	0.193	0.25	0.21
ENSG00000160223	ICOSLG	IGFBP6	0.214	0.069	0.414724	0.138418	0.276307	85	1526	1	1	1	2			0.14	0.06	0.035	0.14	0.047	0.059	0.024	0.074	0.053	0.214	0.07	0.112	0.125
ENSG00000160285	LSS	C7	0.337	0.213	0.63614	0.431052	0.205088	1060	4104	1	1	1	2	0	1	0.317	0.252	0.133	0.337	0.162	0.148	0.145	0.257	0.265	0.317	0.247	0.256	0.306
ENSG00000160293	VAV2	C7	0.271	0.065	0.56054	0.14188	0.41866	850	1252	1	1	1	2	0	1	0.266	0.086	0.1	0.271	0.021	0.148	0.071	0.072	0.028	0.266	0.035	0.037	0.043
ENSG00000160293	VAV2	IGFBP6	0.266	0.091	0.572026	0.204368	0.367658	106	1996	1	1	1	2	1	1	0.271	0.086	0.1	0.271	0.021	0.148	0.071	0.072	0.028	0.266	0.035	0.037	0.043
ENSG00000160321	ZNF208	IGFBP6	0.191	0.07	0.42411	0.162973	0.261138	76	1547	1	1	1	2			0.15	0.067	0.062	0.15	0.115	0.093	0.02	0.076	0.042	0.191	0.048	0.088	0.032
ENSG00000160445	ZER1	C7	0.446	0.335	0.853623	0.674941	0.178683	1402	6449	1	1	1	2	0	2	0.416	0.416	0.323	0.446	0.401	0.356	0.286	0.376	0.327	0.405	0.324	0.342	0.31
ENSG00000160460	SPTBN4	C7	0.239	0.059	0.460362	0.127324	0.333038	752	1143	1	1	1	2			0.234	0.072	0.078	0.239	0.096	0.152	0.059	0.049	0.042	0.234	0.035	0.033	0.043
ENSG00000160712	IL6R	IGFBP6	0.399	0.217	0.805277	0.49217	0.313107	159	4775	1	1	1	2			0.59	0.186	0.122	0.487	0.138	0.204	0.102	0.59	0.132	0.399	0.165	0.257	0.281
ENSG00000160789	LMNA	ABCC9_CLEC1A	0.663	0.387	1.00672	0.80538	0.201344	617	8313	1	1	1	2			0.581	0.663	0.581	0.292	0.329	0.526	0.439	0.323	0.372	0.452	0.277	0.307	0.342
ENSG00000160789	LMNA	DOCK8	0.526	0.397	1.13013	0.81006	0.320069	142	8788	1	1	1	2			0.663	0.663	0.581	0.292	0.329	0.526	0.439	0.323	0.372	0.452	0.277	0.307	0.342
ENSG00000160801	PTH1R	DOCK8	0.619	0.358	1.52755	1.26749	0.260054	167	7919	1	1	1	2			0.891	0.812	0.891	0.166	0.047	0.619	0.424	0.045	0.141	0.163	0.102	0.088	0.153
ENSG00000161011	SQSTM1	IGFBP6	0.784	0.666	1.71832	1.34853	0.369792	312	14657	1	1	1	2	0	2	0.83	0.83	0.696	0.668	0.516	0.615	0.643	0.658	0.688	0.784	0.613	0.701	0.797
ENSG00000161381	PLXDC1	G0S2	0.596	0.376	1.56638	1.10467	0.461703	152	8328	1	1	1	2			0.857	0.749	0.857	0.472	0.023	0.27	0.596	0.084	0.075	0.407	0.074	0.085	0.075
ENSG00000161509	GRIN2C	IGFBP6	0.158	0.039	0.316973	0.0849404	0.232033	63	865	1	1	1	2			0.112	0.043	0.034	0.112	0.014	0.1	0.012	0.026	0.026	0.158	0.019	0.024	0.011
ENSG00000161542	PRPSAP1	C7	0.46	0.304	0.897682	0.615551	0.282131	1444	5853	1	1	1	2	0	2	0.458	0.458	0.407	0.46	0.183	0.381	0.451	0.337	0.235	0.447	0.213	0.228	0.26
ENSG00000161542	PRPSAP1	G0S2	0.451	0.324	1.06216	0.654518	0.407641	115	7182	1	1	1	2			0.46	0.458	0.407	0.46	0.183	0.381	0.451	0.337	0.235	0.447	0.213	0.228	0.26
ENSG00000161542	PRPSAP1	IGFBP6	0.447	0.323	0.82927	0.656893	0.172377	178	7119	1	1	1	2	0	1	0.46	0.458	0.407	0.46	0.183	0.381	0.451	0.337	0.235	0.447	0.213	0.228	0.26
ENSG00000161970	RPL26	ABCC9_CLEC1A	0.57	0.316	0.965178	0.700948	0.26423	530	6777	1	1	1	2	1	1	0.476	0.57	0.32	0.097	0.282	0.226	0.239	0.343	0.436	0.214	0.36	0.476	0.423
ENSG00000162105	SHANK2	IGFBP6	0.246	0.061	0.55759	0.137815	0.419775	98	1335	1	1	1	2	0	1	0.147	0.073	0.056	0.147	0.113	0.111	0.047	0.041	0.033	0.246	0.034	0.039	0.025
ENSG00000162337	LRP5	GPR126	0.307	0.164	0.523741	0.335625	0.188116	267	3527	1	1	1	2	0	2	0.216	0.212	0.097	0.194	0.214	0.085	0.059	0.307	0.153	0.216	0.203	0.208	0.139
ENSG00000162390	ACOT11	C7	0.244	0.048	0.543584	0.112115	0.431469	766	928	1	1	1	2	0	1	0.263	0.065	0.043	0.244	0.263	0.119	0.027	0.037	0.061	0.153	0.029	0.026	0.018
ENSG00000162437	RAVER2	COL8A1	0.284	0.175	0.5888	0.373631	0.21517	121	3837	1	1	1	2	0	0	0.221	0.217	0.196	0.133	0.284	0.193	0.125	0.221	0.217	0.103	0.159	0.119	0.16
ENSG00000162576	MXRA8	C7	0.301	0.068	0.574597	0.168111	0.406487	945	1319	1	1	1	2	1	2	0.452	0.128	0.145	0.301	0.002	0.093	0.106	0.013	0.014	0.452	0.008	0.009	0.011
ENSG00000162631	NTNG1	COL8A1	0.272	0.077	0.885856	0.219865	0.665991	116	1688	1	1	1	2	0	0	0.186	0.111	0.044	0.074	0.272	0.085	0.055	0.092	0.186	0.073	0.063	0.04	0.107
ENSG00000162694	EXTL2	IGFBP6	0.234	0.13	0.44193	0.268636	0.173295	93	2853	1	1	1	2	0	1	0.2	0.188	0.168	0.2	0.089	0.137	0.102	0.115	0.078	0.234	0.086	0.086	0.082
ENSG00000162734	PEA15	APLN	0.447	0.311	0.788887	0.610057	0.178831	311	6757	1	1	1	2			0.483	0.483	0.309	0.119	0.256	0.259	0.31	0.308	0.376	0.239	0.363	0.447	0.377
ENSG00000162929	KIAA1841	GPR126	0.434	0.298	0.742019	0.612117	0.129902	377	6413	1	1	1	2			0.375	0.375	0.217	0.25	0.279	0.185	0.173	0.434	0.355	0.274	0.365	0.33	0.352
ENSG00000162944	RFTN2	IGFBP6	0.528	0.383	1.07562	0.809071	0.266548	210	8439	1	1	1	2	0	1	0.589	0.441	0.294	0.589	0.239	0.285	0.349	0.519	0.362	0.528	0.367	0.378	0.299
ENSG00000163001	CFAP36	COL8A1	0.437	0.23	1.0049	0.443921	0.56098	186	5065	1	1	1	2	0	0	0.301	0.301	0.213	0.249	0.437	0.222	0.145	0.246	0.258	0.294	0.213	0.26	0.206
ENSG00000163029	SMC6	COL8A1	0.408	0.29	0.821076	0.586888	0.234188	174	6380	1	1	1	2	0	2	0.433	0.433	0.355	0.235	0.408	0.319	0.212	0.358	0.268	0.254	0.248	0.251	0.267
ENSG00000163104	SMARCAD1	C7	0.355	0.235	0.692519	0.474657	0.217862	1114	4537	1	1	1	2	0	2	0.324	0.318	0.232	0.355	0.235	0.241	0.18	0.295	0.21	0.324	0.224	0.253	0.231
ENSG00000163131	CTSS	GPR126	0.203	0.087	0.355648	0.181289	0.174359	176	1866	1	1	1	2	0	0	0.192	0.111	0.046	0.074	0.176	0.056	0.035	0.203	0.107	0.103	0.101	0.162	0.192
ENSG00000163132	MSX1	IGFBP6	0.196	0.072	0.371021	0.147033	0.223988	78	1585	1	1	1	2	1	1	0.178	0.117	0.063	0.092	0.089	0.022	0.039	0.025	0.115	0.196	0.054	0.06	0.178
ENSG00000163138	PACRGL	C7	0.27	0.155	0.541474	0.316787	0.224687	848	2981	1	1	1	2	0	1	0.269	0.21	0.133	0.27	0.162	0.085	0.106	0.211	0.142	0.269	0.161	0.168	0.132
ENSG00000163239	TDRD10	HRK	0.234	0.116	0.511778	0.26136	0.250418	585	2317	1	1	1	2			0.362	0.189	0.028	0.056	0.362	0.022	0.008	0.245	0.234	0.075	0.181	0.171	0.199
ENSG00000163288	GABRB1	DOCK8	0.178	0.027	0.493919	0.059145	0.434775	48	591	1	1	1	2	0	0	0.095	0.01	0.041	0.076	0.009	0.178	0.075	0.006	0.005	0.095	0.003	0.003	0
ENSG00000163377	FAM19A4	GPR126	0.11	0.008	0.358376	0.0185729	0.339804	96	165	1	1	1	2	0	0	0.032	0.006	0.005	0.004	0.021	0.011	0.004	0.11	0.011	0	0.009	0.013	0.032
ENSG00000163393	SLC22A15	C7	0.155	0.046	0.309865	0.104854	0.205011	486	890	1	1	1	2	0	2	0.128	0.047	0.092	0.155	0.026	0.078	0.047	0.03	0.017	0.128	0.017	0.024	0.014
ENSG00000163513	TGFBR2	APLN	0.818	0.709	1.76287	1.54076	0.222106	569	15384	1	1	1	2	0	0	0.902	0.831	0.616	0.695	0.617	0.504	0.482	0.902	0.716	0.698	0.774	0.818	0.74
ENSG00000163577	EIF5A2	IGFBP6	0.163	0.051	0.287955	0.110714	0.177242	65	1123	1	1	1	2	0	1	0.122	0.082	0.068	0.122	0.016	0.044	0.063	0.016	0.025	0.163	0.02	0.017	0.004
ENSG00000163596	ICA1L	C7	0.333	0.214	0.69598	0.436994	0.258986	1047	4127	1	1	1	2			0.291	0.277	0.162	0.333	0.209	0.211	0.125	0.277	0.229	0.291	0.233	0.257	0.203
ENSG00000163602	RYBP	GPR126	0.53	0.363	0.977336	0.742644	0.234692	461	7826	1	1	1	2			0.537	0.537	0.308	0.198	0.343	0.278	0.231	0.53	0.463	0.249	0.439	0.366	0.491
ENSG00000163602	RYBP	HRK	0.463	0.358	0.916442	0.730329	0.186113	1154	7133	1	1	1	2			0.537	0.537	0.308	0.198	0.343	0.278	0.231	0.53	0.463	0.249	0.439	0.366	0.491
ENSG00000163629	PTPN13	DOCK8	0.415	0.294	0.973683	0.804125	0.169557	112	6508	1	1	1	2	0	0	0.747	0.341	0.431	0.747	0.146	0.415	0.373	0.079	0.089	0.706	0.072	0.085	0.085
ENSG00000163682	RPL9	APLN	0.652	0.528	1.37139	1.15787	0.213522	454	11472	1	1	1	2	0	0	0.8	0.8	0.575	0.182	0.444	0.456	0.569	0.532	0.669	0.415	0.57	0.652	0.587
ENSG00000163686	ABHD6	GPR126	0.306	0.188	0.571184	0.394727	0.176457	266	4057	1	1	1	2	0	2	0.292	0.238	0.118	0.114	0.277	0.096	0.075	0.306	0.219	0.123	0.26	0.292	0.224
ENSG00000163738	MTHFD2L	COL8A1	0.279	0.171	0.648009	0.373859	0.274151	119	3762	1	1	1	2	0	0	0.213	0.205	0.159	0.184	0.279	0.159	0.137	0.213	0.171	0.163	0.166	0.194	0.178
ENSG00000163785	RYK	IGFBP6	0.533	0.43	1.02364	0.837717	0.185923	212	9461	1	1	1	2	0	2	0.531	0.531	0.465	0.522	0.401	0.415	0.365	0.415	0.358	0.533	0.381	0.398	0.377
ENSG00000163812	ZDHHC3	GPR126	0.304	0.196	0.488007	0.383079	0.104928	264	4231	1	1	1	2			0.302	0.286	0.152	0.165	0.258	0.163	0.102	0.304	0.252	0.146	0.215	0.22	0.302
ENSG00000163818	LZTFL1	IGFBP6	0.188	0.085	0.330522	0.181477	0.149045	75	1872	1	1	1	2	0	2	0.246	0.094	0.049	0.246	0.04	0.078	0.027	0.064	0.065	0.188	0.061	0.056	0.057
ENSG00000163872	YEATS2	GPR126	0.522	0.368	0.874348	0.733763	0.140585	454	7936	1	1	1	2	0	1	0.451	0.439	0.316	0.382	0.451	0.274	0.153	0.522	0.359	0.372	0.401	0.44	0.381
ENSG00000164023	SGMS2	DOCK8	0.163	0.041	0.395633	0.0913877	0.304246	44	907	1	1	1	2	0	0	0.075	0.062	0.047	0.015	0.075	0.163	0.012	0.039	0.051	0.038	0.043	0.022	0.028
ENSG00000164066	INTU	IGFBP6	0.337	0.17	0.638897	0.367814	0.271082	134	3734	1	1	1	2	0	1	0.397	0.196	0.158	0.397	0.143	0.159	0.133	0.167	0.116	0.337	0.104	0.115	0.071
ENSG00000164116	GUCY1A3	COL8A1	0.378	0.254	0.853727	0.635964	0.217763	161	5591	1	1	1	2			0.733	0.452	0.503	0.035	0.378	0.733	0.22	0.119	0.235	0.098	0.14	0.168	0.16
ENSG00000164120	HPGD	GPR126	0.185	0.067	0.377684	0.159113	0.218571	161	1450	1	1	1	2	0	0	0.135	0.108	0.033	0.008	0.012	0.022	0.039	0.185	0.111	0.02	0.112	0.043	0.135
ENSG00000164125	FAM198B	GPR126	0.147	0.037	0.318509	0.0807758	0.237734	128	799	1	1	1	2			0.157	0.056	0.027	0.029	0.157	0.03	0.027	0.147	0.033	0.03	0.035	0.108	0.028
ENSG00000164172	MOCS2	ABCC9_CLEC1A	0.329	0.163	0.464326	0.32716	0.137166	306	3501	1	1	1	2	1	2	0.198	0.329	0.173	0.076	0.108	0.144	0.153	0.175	0.198	0.113	0.184	0.194	0.174
ENSG00000164176	EDIL3	G0S2	0.376	0.229	1.10892	0.603443	0.505477	96	5075	1	1	1	2			0.567	0.351	0.377	0.365	0.094	0.567	0.376	0.097	0.102	0.372	0.089	0.106	0.089
ENSG00000164176	EDIL3	IGFBP6	0.372	0.228	0.932371	0.604021	0.32835	148	5023	1	1	1	2	0	1	0.567	0.351	0.377	0.365	0.094	0.567	0.376	0.097	0.102	0.372	0.089	0.106	0.089
ENSG00000164188	RANBP3L	DOCK8	0.352	0.212	0.913009	0.635062	0.277947	95	4690	1	1	1	2	0	0	0.502	0.316	0.324	0.502	0.035	0.352	0.314	0.047	0.069	0.402	0.055	0.075	0.06
ENSG00000164241	C5ORF63	C7	0.131	0.03	0.266588	0.0636733	0.202914	410	578	1	1	1	2			0.085	0.039	0.023	0.131	0.023	0.004	0.024	0.02	0.02	0.085	0.035	0.066	0.021
ENSG00000164440	TXLNB	C7	0.154	0.016	0.342147	0.0341921	0.307955	484	306	1	1	1	2	0	1	0.161	0.022	0.022	0.154	0.005	0.007	0.035	0.009	0.007	0.161	0.006	0.014	0.007
ENSG00000164440	TXLNB	IGFBP6	0.161	0.033	0.290537	0.0793419	0.211195	64	726	1	1	1	2	0	0	0.154	0.022	0.022	0.154	0.005	0.007	0.035	0.009	0.007	0.161	0.006	0.014	0.007
ENSG00000164466	SFXN1	C7	0.29	0.151	0.549827	0.315651	0.234177	912	2917	1	1	1	2	0	2	0.289	0.198	0.19	0.29	0.174	0.211	0.169	0.173	0.107	0.289	0.113	0.154	0.117
ENSG00000164466	SFXN1	IGFBP6	0.289	0.169	0.548641	0.348034	0.200608	115	3714	1	1	1	2	0	2	0.29	0.198	0.19	0.29	0.174	0.211	0.169	0.173	0.107	0.289	0.113	0.154	0.117
ENSG00000164488	DACT2	GPR126	0.31	0.117	0.543864	0.247134	0.29673	269	2513	1	1	1	2	0	0	0.225	0.211	0.036	0.002	0.031	0.015	0.012	0.31	0.165	0.013	0.225	0.144	0.178
ENSG00000164574	GALNT10	GPR126	0.383	0.257	0.696518	0.583115	0.113403	333	5541	1	1	1	2	0	1	0.415	0.291	0.155	0.412	0.35	0.159	0.125	0.383	0.255	0.415	0.26	0.292	0.285
ENSG00000164588	HCN1	IGFBP6	0.259	0.076	0.698038	0.328813	0.369226	103	1669	1	1	1	2	0	1	0.405	0.017	0.036	0.405	0.04	0.059	0.031	0.03	0.006	0.259	0.012	0.006	0.007
ENSG00000164627	KIF6	C7	0.188	0.033	0.435429	0.0779387	0.35749	590	642	1	1	1	2	0	1	0.264	0.037	0.034	0.188	0.021	0.07	0.039	0.033	0.025	0.264	0.022	0.027	0.021
ENSG00000164627	KIF6	IGFBP6	0.264	0.051	0.64146	0.124482	0.516979	105	1127	1	1	1	2	0	0	0.188	0.037	0.034	0.188	0.021	0.07	0.039	0.033	0.025	0.264	0.022	0.027	0.021
ENSG00000164659	KIAA1324L	GPR126	0.457	0.341	0.880826	0.72496	0.155866	397	7339	1	1	1	2			0.481	0.481	0.283	0.208	0.256	0.226	0.231	0.457	0.397	0.249	0.427	0.395	0.338
ENSG00000164683	HEY1	IGFBP6	0.276	0.124	0.528141	0.267573	0.260568	110	2732	1	1	1	2	1	1	0.333	0.18	0.05	0.158	0.333	0.074	0.039	0.059	0.283	0.276	0.113	0.075	0.117
ENSG00000164692	COL1A2	G0S2	0.475	0.321	1.21438	0.97926	0.235123	121	7101	1	1	1	2			0.863	0.468	0.551	0.863	0.045	0.396	0.475	0.015	0.032	0.844	0.017	0.026	0.028
ENSG00000164736	SOX17	COL8A1	0.277	0.132	0.619285	0.284241	0.335043	118	2892	1	1	1	2	2	2	0.322	0.22	0.045	0.001	0.277	0.03	0.02	0.155	0.322	0.03	0.189	0.168	0.235
ENSG00000164741	DLC1	G0S2	0.973	0.834	3.66793	3.1664	0.501529	248	18482	1	1	1	2			0.994	0.981	0.994	0.866	0.533	0.974	0.973	0.664	0.78	0.867	0.739	0.639	0.705
ENSG00000164742	ADCY1	DOCK8	0.189	0.075	0.449028	0.169039	0.279988	51	1666	1	1	1	2	0	0	0.214	0.088	0.088	0.203	0.038	0.189	0.11	0.031	0.032	0.214	0.023	0.039	0.018
ENSG00000164764	SBSPON	COL8A1	0.127	0.015	0.364154	0.0330316	0.331122	54	338	1	1	1	2	0	0	0.089	0.016	0.008	0.005	0.127	0.089	0	0.017	0.031	0.015	0.019	0.003	0.014
ENSG00000164815	ORC5	GPR126	0.291	0.186	0.533989	0.393712	0.140277	253	4008	1	1	1	2	0	2	0.241	0.197	0.152	0.241	0.204	0.152	0.102	0.291	0.166	0.219	0.197	0.217	0.132
ENSG00000164953	TMEM67	C7	0.24	0.08	0.484657	0.165473	0.319184	754	1539	1	1	1	2	0	1	0.209	0.115	0.075	0.24	0.085	0.059	0.078	0.099	0.064	0.209	0.075	0.086	0.1
ENSG00000165029	ABCA1	IGFBP6	0.53	0.404	1.24226	0.966102	0.276155	211	8902	1	1	1	2	1	2	0.659	0.47	0.41	0.659	0.12	0.174	0.467	0.558	0.109	0.53	0.375	0.549	0.313
ENSG00000165071	TMEM71	IGFBP6	0.171	0.055	0.320756	0.1381	0.182656	68	1214	1	1	1	2	0	0	0.173	0.083	0.09	0.134	0.012	0.019	0.173	0.008	0.017	0.171	0.01	0.009	0.018
ENSG00000165105	RASEF	C7	0.114	0.006	0.296788	0.0157463	0.281041	359	121	1	1	1	2	0	0	0.166	0.001	0.002	0.114	0.007	0.004	0	0.008	0.003	0.166	0.003	0.006	0
ENSG00000165105	RASEF	IGFBP6	0.166	0.019	0.391432	0.0531057	0.338326	66	414	1	1	1	2	0	0	0.114	0.001	0.002	0.114	0.007	0.004	0	0.008	0.003	0.166	0.003	0.006	0
ENSG00000165138	ANKS6	C7	0.183	0.032	0.355588	0.0650116	0.290576	576	611	1	1	1	2	0	1	0.136	0.032	0.044	0.183	0.045	0.059	0.055	0.024	0.014	0.136	0.019	0.032	0.021
ENSG00000165156	ZHX1	ABCC9_CLEC1A	0.418	0.252	0.603601	0.500137	0.103464	389	5414	1	1	1	2			0.287	0.418	0.272	0.218	0.15	0.196	0.173	0.234	0.287	0.254	0.249	0.287	0.238
ENSG00000165209	STRBP	GPR126	0.321	0.178	0.590673	0.372071	0.218601	279	3843	1	1	1	2	0	1	0.256	0.21	0.11	0.211	0.256	0.163	0.063	0.321	0.194	0.173	0.209	0.223	0.181
ENSG00000165338	HECTD2	COL8A1	0.322	0.197	0.60926	0.412674	0.196586	137	4321	1	1	1	2	0	0	0.328	0.22	0.134	0.223	0.322	0.193	0.129	0.328	0.224	0.216	0.209	0.203	0.21
ENSG00000165389	SPTSSA	ABCC9_CLEC1A	0.219	0.111	0.325582	0.221747	0.103835	204	2383	1	1	1	2	1	1	0.157	0.219	0.118	0.027	0.085	0.081	0.094	0.104	0.132	0.075	0.137	0.157	0.117
ENSG00000165410	CFL2	ABCC9_CLEC1A	0.383	0.197	0.539355	0.399903	0.139452	356	4224	1	1	1	2			0.26	0.383	0.239	0.067	0.131	0.178	0.212	0.17	0.243	0.163	0.205	0.249	0.26
ENSG00000165434	PGM2L1	C7	0.269	0.14	0.571167	0.301384	0.269783	845	2695	1	1	1	2	0	2	0.314	0.219	0.178	0.269	0.15	0.13	0.22	0.097	0.115	0.314	0.099	0.125	0.121
ENSG00000165434	PGM2L1	IGFBP6	0.314	0.155	0.691267	0.33634	0.354928	125	3415	1	1	1	2	0	2	0.269	0.219	0.178	0.269	0.15	0.13	0.22	0.097	0.115	0.314	0.099	0.125	0.121
ENSG00000165533	TTC8	C7	0.321	0.146	0.622559	0.307728	0.31483	1008	2814	1	1	1	2	0	1	0.291	0.195	0.172	0.321	0.12	0.144	0.141	0.224	0.091	0.291	0.122	0.136	0.139
ENSG00000165533	TTC8	IGFBP6	0.291	0.168	0.552608	0.354412	0.198196	116	3706	1	1	1	2	0	1	0.321	0.195	0.172	0.321	0.12	0.144	0.141	0.224	0.091	0.291	0.122	0.136	0.139
ENSG00000165617	DACT1	C7	0.11	0.008	0.21274	0.0181767	0.194563	345	159	1	1	1	2	0	2	0.141	0.006	0.009	0.11	0.007	0.037	0.004	0.005	0.002	0.141	0.003	0.004	0
ENSG00000165626	BEND7	GPR126	0.41	0.281	0.707502	0.606017	0.101486	356	6045	1	1	1	2	1	1	0.389	0.389	0.168	0.192	0.324	0.141	0.125	0.41	0.375	0.161	0.374	0.364	0.388
ENSG00000165655	ZNF503	HRK	0.293	0.186	0.595055	0.383028	0.212027	731	3709	1	1	1	2			0.348	0.348	0.148	0.028	0.075	0.085	0.071	0.245	0.293	0.063	0.281	0.21	0.249
ENSG00000165655	ZNF503	TMEM45B	0.281	0.162	0.566673	0.332787	0.233886	1895	2545	1	1	1	2			0.348	0.348	0.148	0.028	0.075	0.085	0.071	0.245	0.293	0.063	0.281	0.21	0.249
ENSG00000165671	NSD1	C7	0.696	0.573	1.36881	1.12855	0.240254	2185	11033	1	1	1	2			0.667	0.662	0.563	0.696	0.589	0.519	0.502	0.667	0.554	0.658	0.561	0.591	0.537
ENSG00000165716	FAM69B	GPR126	0.241	0.13	0.377553	0.269224	0.108329	209	2809	1	1	1	2	0	0	0.298	0.237	0.064	0.019	0.298	0.052	0.02	0.241	0.25	0.05	0.172	0.184	0.27
ENSG00000165716	FAM69B	HRK	0.25	0.12	0.503197	0.240786	0.262411	623	2395	1	1	1	2	0	1	0.298	0.237	0.064	0.019	0.298	0.052	0.02	0.241	0.25	0.05	0.172	0.184	0.27
ENSG00000165801	ARHGEF40	C7	0.313	0.154	0.589535	0.32969	0.259845	983	2972	1	1	1	2	1	2	0.299	0.271	0.288	0.313	0.099	0.189	0.231	0.049	0.073	0.299	0.067	0.079	0.064
ENSG00000165801	ARHGEF40	IGFBP6	0.299	0.174	0.636236	0.364922	0.271314	119	3836	1	1	1	2	0	1	0.313	0.271	0.288	0.313	0.099	0.189	0.231	0.049	0.073	0.299	0.067	0.079	0.064
ENSG00000165868	HSPA12A	C7	0.301	0.131	0.550295	0.284797	0.265498	944	2516	1	1	1	2	0	2	0.282	0.213	0.282	0.301	0.045	0.163	0.161	0.051	0.047	0.269	0.035	0.042	0.028
ENSG00000165868	HSPA12A	IGFBP6	0.269	0.152	0.516458	0.32275	0.193708	107	3353	1	1	1	2	0	1	0.301	0.213	0.282	0.301	0.045	0.163	0.161	0.051	0.047	0.269	0.035	0.042	0.028
ENSG00000165895	ARHGAP42	G0S2	0.722	0.405	1.87369	1.32119	0.552503	184	8982	1	1	1	2			0.859	0.717	0.859	0.703	0.038	0.722	0.722	0.056	0.058	0.643	0.046	0.063	0.043
ENSG00000165895	ARHGAP42	IGFBP6	0.643	0.405	1.47649	1.32668	0.149805	256	8910	1	1	1	2	0	1	0.859	0.717	0.859	0.703	0.038	0.722	0.722	0.056	0.058	0.643	0.046	0.063	0.043
ENSG00000165929	TC2N	C7	0.201	0.019	0.451783	0.0517825	0.4	631	371	1	1	1	2			0.225	0.016	0.018	0.201	0.225	0.022	0.004	0.013	0.011	0.156	0.005	0.01	0.011
ENSG00000165929	TC2N	IGFBP6	0.156	0.043	0.388669	0.112827	0.275842	62	940	1	1	1	2			0.225	0.016	0.018	0.201	0.225	0.022	0.004	0.013	0.011	0.156	0.005	0.01	0.011
ENSG00000166016	ABTB2	C7	0.237	0.088	0.632086	0.23337	0.398716	745	1686	1	1	1	2	0	1	0.214	0.124	0.164	0.237	0.031	0.059	0.184	0.049	0.037	0.214	0.038	0.045	0.068
ENSG00000166033	HTRA1	GPR126	0.278	0.178	0.473193	0.36628	0.106913	242	3841	1	1	1	2	0	1	0.308	0.308	0.143	0.075	0.174	0.189	0.125	0.278	0.24	0.158	0.213	0.218	0.235
ENSG00000166073	GPR176	DOCK8	0.189	0.031	0.569737	0.079853	0.489884	51	694	1	1	1	2	0	0	0.091	0.029	0.04	0.091	0.059	0.189	0.043	0.009	0.008	0.088	0.006	0.006	0.007
ENSG00000166086	JAM3	IGFBP6	0.372	0.191	0.733451	0.429283	0.304167	148	4209	1	1	1	2	0	2	0.338	0.301	0.299	0.338	0.146	0.315	0.251	0.085	0.097	0.372	0.074	0.082	0.071
ENSG00000166224	SGPL1	C7	0.394	0.227	0.815479	0.463895	0.351584	1236	4375	1	1	1	2			0.367	0.343	0.276	0.394	0.12	0.207	0.188	0.184	0.184	0.367	0.196	0.18	0.206
ENSG00000166224	SGPL1	IGFBP6	0.367	0.248	0.751446	0.516585	0.23486	146	5465	1	1	1	2			0.394	0.343	0.276	0.394	0.12	0.207	0.188	0.184	0.184	0.367	0.196	0.18	0.206
ENSG00000166265	CYYR1	COL8A1	0.744	0.451	1.80643	1.24257	0.563863	317	9924	1	1	1	2	1	2	0.769	0.69	0.164	0.022	0.744	0.111	0.086	0.769	0.748	0.058	0.735	0.727	0.637
ENSG00000166266	CUL5	GPR126	0.612	0.475	1.07781	0.922788	0.15502	532	10232	1	1	1	2	0	2	0.576	0.576	0.437	0.513	0.505	0.422	0.357	0.612	0.477	0.452	0.476	0.52	0.498
ENSG00000166272	WBP1L	COL8A1	0.423	0.289	0.812373	0.588006	0.224367	180	6358	1	1	1	2	0	1	0.425	0.349	0.273	0.424	0.423	0.263	0.176	0.328	0.257	0.425	0.242	0.256	0.238
ENSG00000166377	ATP9B	C7	0.634	0.465	1.23986	0.922678	0.317184	1991	8957	1	1	1	2			0.568	0.542	0.439	0.634	0.552	0.567	0.337	0.568	0.44	0.563	0.462	0.471	0.459
ENSG00000166387	PPFIBP2	DOCK8	0.311	0.142	0.667019	0.310509	0.35651	84	3147	1	1	1	2	0	0	0.273	0.216	0.273	0.181	0.122	0.311	0.149	0.06	0.063	0.173	0.051	0.059	0.032
ENSG00000166405	RIC3	C7	0.307	0.206	0.604171	0.424163	0.180008	964	3969	1	1	1	2			0.308	0.269	0.161	0.307	0.181	0.167	0.18	0.308	0.205	0.286	0.217	0.259	0.231
ENSG00000166432	ZMAT1	C7	0.387	0.23	0.763335	0.475944	0.287391	1215	4433	1	1	1	2	0	2	0.377	0.268	0.171	0.387	0.282	0.126	0.153	0.335	0.228	0.377	0.254	0.293	0.203
ENSG00000166432	ZMAT1	IGFBP6	0.377	0.25	0.685361	0.518336	0.167024	150	5498	1	1	1	2	0	1	0.387	0.268	0.171	0.387	0.282	0.126	0.153	0.335	0.228	0.377	0.254	0.293	0.203
ENSG00000166444	ST5	G0S2	0.62	0.509	1.83477	1.32682	0.507947	158	11275	1	1	1	2			0.793	0.69	0.793	0.79	0.324	0.715	0.62	0.221	0.282	0.701	0.253	0.261	0.263
ENSG00000166510	CCDC68	GPR126	0.442	0.249	0.760271	0.556245	0.204026	384	5361	1	1	1	2	0	0	0.436	0.399	0.09	0.008	0.411	0.037	0.039	0.442	0.436	0.038	0.408	0.411	0.349
ENSG00000166562	SEC11C	ABCC9_CLEC1A	0.352	0.194	0.503339	0.388669	0.11467	327	4163	1	1	1	2	1	2	0.261	0.352	0.217	0.067	0.185	0.111	0.165	0.204	0.261	0.166	0.206	0.25	0.217
ENSG00000166592	RRAD	ABCC9_CLEC1A	0.295	0.1	0.437141	0.259986	0.177155	274	2157	1	1	1	2	1	1	0.319	0.295	0.312	0.008	0.005	0.319	0.235	0.007	0.02	0.028	0.009	0.014	0.021
ENSG00000166734	CASC4	IGFBP6	0.58	0.476	1.07749	0.956076	0.121411	231	10481	1	1	1	2	1	1	0.597	0.59	0.47	0.597	0.444	0.489	0.337	0.537	0.428	0.58	0.43	0.461	0.423
ENSG00000166750	SLFN5	COL8A1	0.406	0.248	0.783738	0.525006	0.258732	173	5455	1	1	1	2	1	2	0.512	0.365	0.153	0.085	0.406	0.159	0.09	0.512	0.395	0.131	0.307	0.313	0.402
ENSG00000166780	C16ORF45	IGFBP6	0.269	0.165	0.543594	0.324619	0.218975	107	3631	1	1	1	2			0.246	0.203	0.135	0.246	0.235	0.241	0.098	0.207	0.156	0.269	0.139	0.194	0.139
ENSG00000166839	ANKDD1A	C7	0.238	0.09	0.462895	0.185232	0.277663	746	1727	1	1	1	2	0	0	0.206	0.118	0.102	0.238	0.082	0.104	0.098	0.102	0.073	0.206	0.072	0.091	0.071
ENSG00000166887	VPS39	GPR126	0.358	0.235	0.571487	0.46656	0.104927	311	5056	1	1	1	2	0	1	0.319	0.319	0.197	0.28	0.268	0.219	0.137	0.358	0.234	0.266	0.237	0.22	0.246
ENSG00000166913	YWHAB	APLN	0.774	0.642	1.50316	1.3464	0.156768	539	13935	1	1	1	2	0	0	0.872	0.872	0.704	0.252	0.606	0.53	0.545	0.699	0.752	0.508	0.705	0.774	0.719
ENSG00000167004	PDIA3	APLN	0.648	0.539	1.23811	1.08548	0.15263	451	11692	1	1	1	2	0	0	0.766	0.766	0.537	0.409	0.479	0.4	0.506	0.578	0.612	0.553	0.544	0.648	0.594
ENSG00000167037	SGSM1	C7	0.2	0.088	0.418336	0.186369	0.231968	627	1694	1	1	1	2	0	1	0.202	0.113	0.106	0.2	0.202	0.141	0.086	0.078	0.059	0.181	0.067	0.085	0.057
ENSG00000167037	SGSM1	COL8A1	0.202	0.102	0.459122	0.217121	0.242	86	2235	1	1	1	2	0	0	0.2	0.113	0.106	0.2	0.202	0.141	0.086	0.078	0.059	0.181	0.067	0.085	0.057
ENSG00000167107	ACSF2	C7	0.187	0.066	0.387887	0.143537	0.244351	587	1277	1	1	1	2	1	2	0.136	0.07	0.05	0.187	0.08	0.074	0.031	0.092	0.055	0.136	0.074	0.095	0.064
ENSG00000167178	ISLR2	IGFBP6	0.136	0.02	0.298224	0.0470622	0.251162	54	439	1	1	1	2			0.097	0.009	0.012	0.097	0.007	0.011	0.008	0.014	0.004	0.136	0.004	0.004	0.004
ENSG00000167244	IGF2	C7	0.196	0.067	0.431554	0.141335	0.290218	616	1294	1	1	1	2			0.191	0.124	0.117	0.196	0.049	0.081	0.09	0.023	0.045	0.191	0.027	0.03	0.021
ENSG00000167258	CDK12	IGFBP6	0.472	0.369	0.844864	0.713094	0.13177	188	8126	1	1	1	2	1	2	0.456	0.456	0.338	0.433	0.397	0.326	0.271	0.433	0.347	0.472	0.359	0.345	0.423
ENSG00000167261	DPEP2	GPR126	0.227	0.121	0.398636	0.263964	0.134671	197	2614	1	1	1	2			0.263	0.187	0.046	0.041	0.08	0.004	0.039	0.227	0.144	0.03	0.208	0.263	0.128
ENSG00000167371	PRRT2	IGFBP6	0.193	0.078	0.360096	0.17611	0.183986	77	1721	1	1	1	2	0	1	0.297	0.046	0.085	0.297	0.014	0.211	0.071	0.029	0.012	0.193	0.013	0.017	0.028
ENSG00000167491	GATAD2A	GPR126	0.507	0.391	0.900869	0.793951	0.106919	441	8429	1	1	1	2			0.51	0.51	0.368	0.282	0.408	0.404	0.247	0.507	0.429	0.274	0.434	0.458	0.445
ENSG00000167552	TUBA1A	G0S2	0.478	0.356	1.17534	0.771584	0.403756	122	7894	1	1	1	2			0.618	0.618	0.528	0.13	0.218	0.474	0.478	0.216	0.373	0.41	0.29	0.333	0.374
ENSG00000167617	CDC42EP5	IGFBP6	0.221	0.112	0.405462	0.224942	0.18052	88	2468	1	1	1	2			0.185	0.171	0.116	0.151	0.185	0.03	0.098	0.112	0.124	0.221	0.078	0.111	0.125
ENSG00000167642	SPINT2	HRK	0.402	0.279	0.803616	0.578378	0.225238	1003	5555	1	1	1	2	0	0	0.459	0.459	0.208	0.138	0.244	0.207	0.145	0.184	0.402	0.211	0.393	0.391	0.391
ENSG00000167642	SPINT2	TMEM45B	0.393	0.25	0.8015	0.508849	0.292651	2644	3914	1	1	1	2	0	1	0.459	0.459	0.208	0.138	0.244	0.207	0.145	0.184	0.402	0.211	0.393	0.391	0.391
ENSG00000167779	IGFBP6	G0S2	0.337	0.166	0.832789	0.439565	0.393224	86	3677	1	1	1	2			0.593	0.324	0.255	0.249	0.063	0.141	0.337	0.076	0.088	0.593	0.058	0.109	0.103
ENSG00000167815	PRDX2	ABCC9_CLEC1A	0.598	0.328	0.885509	0.666361	0.219148	556	7042	1	1	1	2			0.411	0.598	0.411	0.098	0.232	0.322	0.353	0.292	0.394	0.302	0.342	0.382	0.367
ENSG00000167861	HID1	GPR126	0.22	0.108	0.357512	0.219745	0.137767	191	2327	1	1	1	2	0	0	0.201	0.161	0.047	0.025	0.129	0.056	0.027	0.22	0.15	0.048	0.174	0.201	0.139
ENSG00000168003	SLC3A2	APLN	0.779	0.542	1.65808	1.24824	0.409843	542	11769	1	1	1	2	0	0	0.818	0.818	0.418	0.239	0.305	0.241	0.365	0.658	0.759	0.317	0.696	0.779	0.783
ENSG00000168026	TTC21A	C7	0.148	0.042	0.291576	0.0901991	0.201377	464	801	1	1	1	2	0	0	0.123	0.047	0.034	0.148	0.066	0.026	0.024	0.064	0.035	0.123	0.042	0.042	0.032
ENSG00000168038	ULK4	GPR126	0.412	0.29	0.789266	0.649191	0.140074	358	6244	1	1	1	2	0	0	0.495	0.326	0.2	0.382	0.495	0.244	0.192	0.412	0.334	0.334	0.295	0.289	0.274
ENSG00000168067	MAP4K2	GPR126	0.356	0.221	0.614897	0.470991	0.143906	309	4768	1	1	1	2	1	2	0.353	0.334	0.106	0.06	0.27	0.089	0.047	0.356	0.319	0.075	0.353	0.283	0.331
ENSG00000168077	SCARA3	C7	0.149	0.019	0.301252	0.0389397	0.262313	468	363	1	1	1	2	0	1	0.186	0.026	0.021	0.149	0.009	0.056	0.004	0.01	0.014	0.186	0.009	0.017	0.007
ENSG00000168268	NT5DC2	DOCK8	0.23	0.117	0.49974	0.259487	0.240253	62	2586	1	1	1	2	0	0	0.309	0.309	0.277	0.028	0.028	0.23	0.075	0.035	0.07	0.065	0.041	0.023	0.06
ENSG00000168350	DEGS2	GPR126	0.388	0.254	0.725969	0.576844	0.149125	337	5475	1	1	1	2	0	2	0.505	0.455	0.098	0.007	0.171	0.022	0.047	0.388	0.505	0.023	0.412	0.293	0.402
ENSG00000168394	TAP1	HRK	0.224	0.121	0.43496	0.24173	0.19323	559	2414	1	1	1	2	0	2	0.253	0.222	0.075	0.041	0.136	0.063	0.039	0.185	0.224	0.068	0.173	0.18	0.253
ENSG00000168434	COG7	C7	0.307	0.175	0.587325	0.358301	0.229025	965	3373	1	1	1	2	0	2	0.31	0.211	0.175	0.307	0.204	0.167	0.149	0.31	0.135	0.239	0.161	0.188	0.206
ENSG00000168477	TNXB	GPR126	0.329	0.208	0.614619	0.465333	0.149287	286	4470	1	1	1	2			0.472	0.194	0.079	0.458	0.15	0.085	0.09	0.329	0.192	0.472	0.209	0.187	0.238
ENSG00000168487	BMP1	DOCK8	0.185	0.054	0.428924	0.117164	0.311759	50	1186	1	1	1	2	0	0	0.163	0.053	0.064	0.163	0.042	0.185	0.027	0.026	0.014	0.136	0.015	0.016	0.007
ENSG00000168575	SLC20A2	G0S2	0.961	0.683	3.27998	2.26123	1.01876	245	15125	1	1	1	2			0.97	0.914	0.97	0.916	0.397	0.737	0.961	0.514	0.428	0.852	0.446	0.454	0.413
ENSG00000168743	NPNT	COL8A1	0.171	0.039	0.499486	0.107045	0.392441	73	864	1	1	1	2	0	0	0.267	0.062	0.019	0.007	0.171	0.267	0.035	0.078	0.142	0.033	0.021	0.003	0.043
ENSG00000168904	LRRC28	GPR126	0.333	0.202	0.627369	0.443471	0.183898	289	4344	1	1	1	2	0	1	0.283	0.231	0.154	0.283	0.218	0.137	0.153	0.333	0.185	0.256	0.204	0.236	0.21
ENSG00000168917	SLC35G2	GPR126	0.316	0.205	0.558216	0.449955	0.108261	275	4406	1	1	1	2	0	0	0.368	0.27	0.097	0.131	0.329	0.104	0.078	0.316	0.301	0.148	0.271	0.368	0.313
ENSG00000169031	COL4A3	ABCC9_CLEC1A	0.571	0.271	0.949564	0.827794	0.121769	531	5816	1	1	1	2			0.686	0.571	0.686	0.063	0.092	0.289	0.553	0.04	0.121	0.244	0.104	0.204	0.093
ENSG00000169122	FAM110B	IGFBP6	0.394	0.221	0.816222	0.573229	0.242993	157	4863	1	1	1	2			0.5	0.326	0.373	0.5	0.04	0.27	0.235	0.031	0.065	0.394	0.057	0.056	0.078
ENSG00000169129	AFAP1L2	COL8A1	0.57	0.444	1.21548	0.946242	0.269234	243	9760	1	1	1	2	0	2	0.67	0.632	0.4	0.075	0.57	0.344	0.118	0.67	0.614	0.106	0.555	0.549	0.598
ENSG00000169129	AFAP1L2	GPR126	0.67	0.437	1.30501	0.934876	0.370137	582	9421	1	1	1	2	1	2	0.632	0.632	0.4	0.075	0.57	0.344	0.118	0.67	0.614	0.106	0.555	0.549	0.598
ENSG00000169410	PTPN9	IGFBP6	0.312	0.207	0.610303	0.427819	0.182484	124	4557	1	1	1	2	0	1	0.343	0.292	0.298	0.343	0.122	0.167	0.176	0.139	0.11	0.312	0.116	0.132	0.121
ENSG00000169507	SLC38A11	G0S2	0.655	0.336	1.75801	1.48168	0.27633	167	7449	1	1	1	2			0.937	0.767	0.916	0.051	0.099	0.937	0.655	0.053	0.115	0.108	0.064	0.056	0.082
ENSG00000169857	AVEN	GPR126	0.319	0.215	0.634957	0.495367	0.13959	277	4638	1	1	1	2	0	0	0.267	0.267	0.174	0.203	0.221	0.137	0.122	0.319	0.24	0.186	0.245	0.254	0.231
ENSG00000169862	CTNND2	IGFBP6	0.309	0.096	0.675954	0.222846	0.453108	123	2118	1	1	1	2	1	1	0.237	0.072	0.15	0.232	0.042	0.237	0.11	0.04	0.03	0.309	0.027	0.037	0.025
ENSG00000169871	TRIM56	COL8A1	0.352	0.251	0.714511	0.496442	0.218069	150	5508	1	1	1	2	0	1	0.374	0.362	0.162	0.174	0.352	0.152	0.133	0.348	0.317	0.201	0.311	0.318	0.374
ENSG00000169902	TPST1	GPR126	0.392	0.276	0.781539	0.626432	0.155106	341	5953	1	1	1	2			0.518	0.306	0.199	0.425	0.312	0.274	0.173	0.392	0.265	0.518	0.262	0.28	0.285
ENSG00000169918	OTUD7A	C7	0.251	0.07	0.540371	0.159932	0.380439	789	1354	1	1	1	2	0	1	0.229	0.094	0.111	0.251	0.061	0.185	0.086	0.056	0.04	0.229	0.034	0.037	0.06
ENSG00000169918	OTUD7A	IGFBP6	0.229	0.093	0.403493	0.219218	0.184275	91	2052	1	1	1	2	0	1	0.251	0.094	0.111	0.251	0.061	0.185	0.086	0.056	0.04	0.229	0.034	0.037	0.06
ENSG00000169926	KLF13	HRK	0.475	0.34	0.919487	0.667784	0.251703	1185	6780	1	1	1	2			0.531	0.531	0.307	0.19	0.296	0.311	0.239	0.409	0.475	0.322	0.403	0.409	0.431
ENSG00000170006	TMEM154	GPR126	0.32	0.069	0.667094	0.174586	0.492508	278	1482	1	1	1	2	0	0	0.147	0.104	0.027	0.011	0.054	0.015	0.008	0.32	0.147	0.048	0.105	0.043	0.142
ENSG00000170017	ALCAM	IGFBP6	0.307	0.13	0.914553	0.340075	0.574478	122	2861	1	1	1	2	1	1	0.33	0.125	0.112	0.33	0.185	0.263	0.118	0.199	0.071	0.307	0.065	0.073	0.093
ENSG00000170153	RNF150	C7	0.274	0.119	0.664659	0.309738	0.354921	860	2285	1	1	1	2	0	2	0.307	0.194	0.229	0.274	0.047	0.307	0.169	0.076	0.042	0.211	0.047	0.039	0.036
ENSG00000170315	UBB	APLN	0.624	0.508	1.20548	1.09355	0.111929	434	11036	1	1	1	2			0.782	0.782	0.58	0.123	0.38	0.441	0.502	0.494	0.628	0.384	0.559	0.624	0.619
ENSG00000170382	LRRN2	HRK	0.223	0.118	0.492052	0.261626	0.230426	556	2341	1	1	1	2	0	0	0.183	0.183	0.063	0.087	0.171	0.059	0.039	0.174	0.223	0.045	0.174	0.065	0.149
ENSG00000170525	PFKFB3	C7	0.348	0.204	0.66776	0.423669	0.244091	1092	3925	1	1	1	2	0	2	0.334	0.263	0.234	0.348	0.197	0.237	0.216	0.209	0.174	0.334	0.177	0.171	0.128
ENSG00000170525	PFKFB3	IGFBP6	0.334	0.222	0.652335	0.457886	0.194449	133	4884	1	1	1	2	0	1	0.348	0.263	0.234	0.348	0.197	0.237	0.216	0.209	0.174	0.334	0.177	0.171	0.128
ENSG00000170581	STAT2	GPR126	0.428	0.311	0.747725	0.625692	0.122034	372	6696	1	1	1	2	1	1	0.405	0.405	0.238	0.367	0.319	0.244	0.165	0.428	0.337	0.337	0.331	0.292	0.374
ENSG00000170634	ACYP2	IGFBP6	0.724	0.559	1.52886	1.23705	0.291813	288	12294	1	1	1	2	0	1	0.751	0.663	0.598	0.751	0.516	0.607	0.471	0.571	0.457	0.724	0.47	0.5	0.466
ENSG00000170759	KIF5B	APLN	0.783	0.612	1.5723	1.31778	0.254517	545	13295	1	1	1	2	0	0	0.833	0.833	0.537	0.318	0.559	0.43	0.455	0.701	0.772	0.427	0.738	0.783	0.73
ENSG00000170836	PPM1D	GPR126	0.298	0.194	0.531474	0.414339	0.117135	259	4179	1	1	1	2			0.317	0.242	0.157	0.198	0.317	0.207	0.161	0.298	0.206	0.201	0.202	0.218	0.217
ENSG00000170891	CYTL1	C7	0.146	0.011	0.552246	0.047593	0.504653	458	211	1	1	1	2	0	0	0.271	0.008	0.006	0.146	0.019	0.022	0	0.009	0.008	0.271	0.003	0	0.004
ENSG00000170891	CYTL1	IGFBP6	0.271	0.025	1.01461	0.109818	0.904789	108	561	1	1	1	2	0	0	0.146	0.008	0.006	0.146	0.019	0.022	0	0.009	0.008	0.271	0.003	0	0.004
ENSG00000170899	GSTA4	C7	0.263	0.138	0.49671	0.271357	0.225353	827	2653	1	1	1	2			0.234	0.188	0.177	0.263	0.127	0.167	0.129	0.116	0.112	0.234	0.107	0.101	0.11
ENSG00000170906	NDUFA3	ABCC9_CLEC1A	0.543	0.284	0.756603	0.566575	0.190028	505	6090	1	1	1	2			0.345	0.543	0.345	0.096	0.258	0.259	0.231	0.276	0.339	0.214	0.3	0.332	0.306
ENSG00000170959	DCDC1	IGFBP6	0.151	0.05	0.314341	0.137442	0.176898	60	1107	1	1	1	2			0.23	0.031	0.021	0.23	0.026	0.019	0.031	0.028	0.019	0.151	0.017	0.022	0.014
ENSG00000171016	PYGO1	C7	0.171	0.039	0.374455	0.0901203	0.284335	537	753	1	1	1	2	0	2	0.153	0.048	0.04	0.171	0.019	0.081	0.078	0.036	0.036	0.153	0.032	0.03	0.021
ENSG00000171502	COL24A1	DOCK8	0.178	0.071	0.57277	0.214611	0.358159	48	1562	1	1	1	2	0	0	0.169	0.115	0.169	0.07	0.016	0.178	0.071	0.026	0.018	0.055	0.016	0.017	0.021
ENSG00000171681	ATF7IP	GPR126	0.542	0.42	0.964601	0.847367	0.117234	471	9042	1	1	1	2	0	1	0.51	0.51	0.399	0.447	0.448	0.433	0.314	0.542	0.39	0.447	0.424	0.444	0.349
ENSG00000171757	LRRC34	C7	0.15	0.038	0.283521	0.0784118	0.205109	470	733	1	1	1	2	0	0	0.116	0.046	0.056	0.15	0.054	0.033	0.035	0.035	0.023	0.116	0.023	0.033	0.025
ENSG00000171791	BCL2	G0S2	0.624	0.324	1.84884	1.01453	0.834303	159	7171	1	1	1	2			0.669	0.539	0.669	0.411	0.073	0.611	0.624	0.09	0.101	0.317	0.097	0.129	0.107
ENSG00000171853	TRAPPC12	C7	0.417	0.313	0.792199	0.615638	0.176561	1311	6035	1	1	1	2	0	1	0.427	0.427	0.337	0.417	0.359	0.333	0.243	0.371	0.277	0.352	0.284	0.303	0.235
ENSG00000171858	RPS21	APLN	0.559	0.447	1.17072	0.981099	0.189622	389	9703	1	1	1	2	0	0	0.713	0.713	0.469	0.186	0.43	0.374	0.502	0.423	0.542	0.352	0.485	0.559	0.523
ENSG00000171863	RPS7	APLN	0.747	0.626	1.55053	1.44141	0.10912	520	13590	1	1	1	2	0	0	0.892	0.892	0.711	0.246	0.514	0.556	0.675	0.603	0.746	0.48	0.663	0.747	0.715
ENSG00000171877	FRMD5	C7	0.244	0.131	0.516729	0.302084	0.214645	766	2530	1	1	1	2	0	2	0.302	0.156	0.151	0.244	0.122	0.244	0.18	0.125	0.098	0.302	0.11	0.122	0.1
ENSG00000171877	FRMD5	IGFBP6	0.302	0.144	0.592425	0.329774	0.262651	120	3176	1	1	1	2	0	1	0.244	0.156	0.151	0.244	0.122	0.244	0.18	0.125	0.098	0.302	0.11	0.122	0.1
ENSG00000171984	C20ORF196	GPR126	0.572	0.337	1.10993	0.834489	0.275443	497	7264	1	1	1	2			0.533	0.489	0.155	0.168	0.239	0.111	0.118	0.572	0.451	0.146	0.533	0.461	0.391
ENSG00000171992	SYNPO	C7	0.17	0.062	0.34662	0.155563	0.191057	534	1186	1	1	1	2	1	2	0.547	0.083	0.038	0.17	0.547	0.189	0.016	0.133	0.063	0.146	0.03	0.053	0.107
ENSG00000172086	KRCC1	C7	0.353	0.247	0.680609	0.495812	0.184797	1109	4761	1	1	1	2			0.33	0.33	0.261	0.353	0.211	0.237	0.259	0.242	0.204	0.271	0.241	0.246	0.253
ENSG00000172123	SLFN12	GPR126	0.304	0.15	0.500849	0.306802	0.194047	264	3228	1	1	1	2			0.247	0.244	0.075	0.046	0.162	0.041	0.031	0.304	0.213	0.06	0.229	0.247	0.206
ENSG00000172164	SNTB1	G0S2	0.753	0.339	1.91582	1.0962	0.81962	192	7517	1	1	1	2			0.767	0.623	0.767	0.514	0.016	0.585	0.753	0.059	0.043	0.462	0.034	0.056	0.046
ENSG00000172262	ZNF131	C7	0.532	0.43	1.07647	0.870406	0.206062	1672	8294	1	1	1	2			0.574	0.527	0.386	0.532	0.441	0.441	0.294	0.574	0.42	0.503	0.437	0.484	0.413
ENSG00000172296	SPTLC3	C7	0.202	0.083	0.440316	0.19265	0.247666	633	1600	1	1	1	2			0.231	0.09	0.027	0.202	0.209	0.019	0.012	0.231	0.104	0.166	0.098	0.073	0.075
ENSG00000172296	SPTLC3	COL8A1	0.209	0.098	0.508068	0.225089	0.282978	89	2144	1	1	1	2			0.231	0.09	0.027	0.202	0.209	0.019	0.012	0.231	0.104	0.166	0.098	0.073	0.075
ENSG00000172296	SPTLC3	GPR126	0.231	0.094	0.442338	0.221763	0.220575	201	2032	1	1	1	2			0.209	0.09	0.027	0.202	0.209	0.019	0.012	0.231	0.104	0.166	0.098	0.073	0.075
ENSG00000172318	B3GALT1	C7	0.153	0.018	0.453249	0.0440243	0.409225	482	343	1	1	1	2			0.052	0.025	0.034	0.153	0.007	0.052	0.047	0.009	0.004	0.05	0.007	0.009	0
ENSG00000172340	SUCLG2	GPR126	0.547	0.417	1.03048	0.867197	0.163286	475	8976	1	1	1	2	0	2	0.557	0.487	0.41	0.557	0.458	0.385	0.294	0.547	0.358	0.49	0.375	0.379	0.352
ENSG00000172380	GNG12	C7	0.387	0.192	0.79788	0.415072	0.382808	1217	3692	1	1	1	2			0.432	0.28	0.262	0.387	0.202	0.281	0.247	0.196	0.074	0.432	0.135	0.254	0.167
ENSG00000172671	ZFAND4	C7	0.325	0.12	0.6661	0.249473	0.416627	1022	2312	1	1	1	2	0	1	0.224	0.143	0.119	0.325	0.143	0.078	0.063	0.157	0.107	0.224	0.115	0.106	0.142
ENSG00000172716	SLFN11	GPR126	0.289	0.136	0.501168	0.278585	0.222583	251	2932	1	1	1	2			0.22	0.196	0.066	0.05	0.202	0.037	0.039	0.289	0.22	0.128	0.198	0.164	0.178
ENSG00000172728	FUT10	C7	0.29	0.165	0.635037	0.36364	0.271397	912	3173	1	1	1	2	0	2	0.286	0.213	0.137	0.29	0.2	0.148	0.098	0.217	0.167	0.286	0.165	0.184	0.196
ENSG00000172733	PURG	C7	0.166	0.064	0.340228	0.127972	0.212256	520	1233	1	1	1	2	1	2	0.141	0.097	0.073	0.166	0.066	0.048	0.063	0.054	0.049	0.141	0.055	0.063	0.057
ENSG00000172819	RARG	DOCK8	0.259	0.124	0.504529	0.25539	0.249139	70	2755	1	1	1	2	0	0	0.186	0.163	0.129	0.14	0.155	0.259	0.11	0.087	0.133	0.186	0.107	0.112	0.093
ENSG00000172878	METAP1D	C7	0.254	0.091	0.525626	0.199004	0.326621	798	1759	1	1	1	2	1	2	0.231	0.118	0.101	0.254	0.106	0.115	0.11	0.133	0.079	0.231	0.07	0.078	0.068
ENSG00000172878	METAP1D	IGFBP6	0.231	0.112	0.448802	0.24779	0.201012	92	2465	1	1	1	2	0	1	0.254	0.118	0.101	0.254	0.106	0.115	0.11	0.133	0.079	0.231	0.07	0.078	0.068
ENSG00000172992	DCAKD	C7	0.3	0.176	0.573135	0.357719	0.215416	941	3388	1	1	1	2	1	2	0.271	0.225	0.183	0.3	0.192	0.222	0.122	0.194	0.168	0.271	0.16	0.158	0.157
ENSG00000173209	AHSA2	C7	0.351	0.242	0.637882	0.467242	0.17064	1104	4669	1	1	1	2			0.319	0.302	0.251	0.351	0.249	0.256	0.18	0.3	0.216	0.319	0.225	0.257	0.224
ENSG00000173258	ZNF483	IGFBP6	0.314	0.212	0.587481	0.411195	0.176286	125	4663	1	1	1	2			0.316	0.277	0.213	0.316	0.188	0.204	0.176	0.222	0.18	0.314	0.171	0.191	0.146
ENSG00000173436	MINOS1	ABCC9_CLEC1A	0.212	0.103	0.322613	0.213632	0.108981	197	2219	1	1	1	2	1	2	0.132	0.212	0.132	0.054	0.052	0.093	0.118	0.1	0.119	0.088	0.099	0.119	0.093
ENSG00000173457	PPP1R14B	ABCC9_CLEC1A	0.203	0.089	0.288275	0.180102	0.108173	189	1921	1	1	1	2	1	2	0.132	0.203	0.132	0.028	0.075	0.085	0.075	0.101	0.103	0.106	0.075	0.095	0.093
ENSG00000173588	CEP83	IGFBP6	0.354	0.196	0.742738	0.433673	0.309066	141	4310	1	1	1	2	0	1	0.391	0.222	0.142	0.391	0.214	0.089	0.2	0.222	0.153	0.354	0.168	0.175	0.146
ENSG00000173638	SLC19A1	G0S2	0.561	0.28	1.49825	0.881506	0.616739	143	6200	1	1	1	2			0.77	0.627	0.77	0.156	0.026	0.252	0.561	0.043	0.041	0.196	0.034	0.04	0.053
ENSG00000173715	C11ORF80	GPR126	0.272	0.158	0.511197	0.339027	0.172171	236	3396	1	1	1	2			0.217	0.212	0.135	0.19	0.207	0.174	0.122	0.272	0.158	0.204	0.147	0.155	0.217
ENSG00000173801	JUP	C7	0.227	0.113	0.449491	0.237602	0.211889	713	2169	1	1	1	2	0	2	0.269	0.203	0.159	0.227	0.085	0.133	0.125	0.071	0.066	0.269	0.074	0.118	0.068
ENSG00000173801	JUP	IGFBP6	0.269	0.126	0.490076	0.265692	0.224384	107	2775	1	1	1	2	0	2	0.227	0.203	0.159	0.227	0.085	0.133	0.125	0.071	0.066	0.269	0.074	0.118	0.068
ENSG00000173812	EIF1	APLN	0.915	0.759	2.03826	1.83942	0.19884	637	16483	1	1	1	2			0.947	0.947	0.816	0.324	0.674	0.619	0.753	0.802	0.911	0.643	0.836	0.915	0.904
ENSG00000173926	MARCH3	IGFBP6	0.246	0.138	0.709351	0.385735	0.323616	98	3036	1	1	1	2	0	1	0.289	0.144	0.083	0.256	0.07	0.081	0.035	0.171	0.084	0.246	0.139	0.289	0.178
ENSG00000173950	XXYLT1	IGFBP6	0.42	0.311	0.837437	0.676988	0.160449	167	6846	1	1	1	2	0	1	0.546	0.371	0.165	0.546	0.23	0.148	0.129	0.365	0.263	0.42	0.345	0.371	0.295
ENSG00000174021	GNG5	APLN	0.5	0.36	0.949681	0.749458	0.200223	348	7818	1	1	1	2	0	0	0.634	0.634	0.288	0.101	0.263	0.181	0.208	0.407	0.551	0.236	0.45	0.5	0.516
ENSG00000174233	ADCY6	DOCK8	0.404	0.21	0.842655	0.432456	0.410199	109	4657	1	1	1	2	2	2	0.353	0.326	0.353	0.16	0.12	0.404	0.153	0.174	0.148	0.161	0.139	0.158	0.153
ENSG00000174306	ZHX3	GPR126	0.6	0.443	1.12513	0.931239	0.193889	521	9536	1	1	1	2	2	2	0.568	0.516	0.346	0.524	0.568	0.396	0.282	0.6	0.502	0.538	0.45	0.476	0.409
ENSG00000174428	GTF2IRD2B	C7	0.254	0.089	0.465695	0.186645	0.279049	799	1716	1	1	1	2			0.168	0.126	0.141	0.254	0.094	0.148	0.122	0.09	0.042	0.168	0.051	0.068	0.043
ENSG00000174748	RPL15	G0S2	0.639	0.538	1.55338	1.16385	0.38953	163	11913	1	1	1	2			0.783	0.783	0.583	0.17	0.467	0.43	0.639	0.558	0.676	0.392	0.581	0.668	0.655
ENSG00000174842	GLMN	C7	0.28	0.157	0.562344	0.333826	0.228518	881	3017	1	1	1	2	0	2	0.234	0.185	0.148	0.28	0.117	0.174	0.125	0.214	0.137	0.234	0.156	0.187	0.149
ENSG00000174963	ZIC4	C7	0.454	0.211	0.872752	0.481786	0.390966	1426	4067	1	1	1	2	1	2	0.467	0.377	0.422	0.454	0.068	0.337	0.373	0.069	0.083	0.467	0.069	0.089	0.082
ENSG00000175029	CTBP2	APLN	0.815	0.657	1.78262	1.4665	0.31612	567	14271	1	1	1	2	0	0	0.796	0.796	0.573	0.469	0.751	0.596	0.42	0.749	0.754	0.525	0.763	0.815	0.722
ENSG00000175164	ABO	COL8A1	0.239	0.123	0.522658	0.27304	0.249618	102	2702	1	1	1	2			0.223	0.208	0.223	0.04	0.239	0.156	0.051	0.159	0.149	0.05	0.062	0.05	0.082
ENSG00000175183	CSRP2	G0S2	0.631	0.428	1.64749	0.984534	0.662953	161	9480	1	1	1	2			0.741	0.741	0.516	0.045	0.063	0.426	0.631	0.323	0.429	0.116	0.519	0.609	0.516
ENSG00000175265	GOLGA8A	IGFBP6	0.337	0.196	0.661672	0.408344	0.253329	134	4310	1	1	1	2			0.378	0.205	0.193	0.378	0.279	0.215	0.145	0.273	0.135	0.337	0.132	0.115	0.117
ENSG00000175309	PHYKPL	C7	0.563	0.392	1.0367	0.76479	0.271908	1768	7544	1	1	1	2	0	1	0.543	0.496	0.323	0.563	0.413	0.381	0.31	0.543	0.384	0.515	0.413	0.392	0.456
ENSG00000175309	PHYKPL	GPR126	0.543	0.41	0.904091	0.803566	0.100525	472	8840	1	1	1	2	0	1	0.563	0.496	0.323	0.563	0.413	0.381	0.31	0.543	0.384	0.515	0.413	0.392	0.456
ENSG00000175309	PHYKPL	IGFBP6	0.515	0.414	0.944662	0.805001	0.139662	205	9107	1	1	1	2	0	1	0.563	0.496	0.323	0.563	0.413	0.381	0.31	0.543	0.384	0.515	0.413	0.392	0.456
ENSG00000175354	PTPN2	C7	0.316	0.206	0.646846	0.423029	0.223816	994	3973	1	1	1	2	0	2	0.327	0.278	0.177	0.316	0.235	0.193	0.122	0.249	0.213	0.276	0.203	0.246	0.327
ENSG00000175928	LRRN1	C7	0.133	0.029	0.300038	0.0621224	0.237915	419	554	1	1	1	2	0	0	0.098	0.045	0.036	0.133	0.005	0.037	0.071	0.023	0.022	0.098	0.02	0.023	0.014
ENSG00000175984	DENND2C	GPR126	0.429	0.29	0.77937	0.654902	0.124468	373	6253	1	1	1	2	0	0	0.473	0.427	0.125	0.086	0.228	0.093	0.067	0.429	0.438	0.093	0.473	0.415	0.374
ENSG00000176046	NUPR1	G0S2	0.329	0.205	0.874477	0.427248	0.447228	84	4537	1	1	1	2			0.402	0.402	0.32	0.144	0.042	0.259	0.329	0.133	0.147	0.319	0.138	0.203	0.164
ENSG00000176046	NUPR1	IGFBP6	0.319	0.204	0.566234	0.431079	0.135155	127	4494	1	1	1	2	1	2	0.402	0.402	0.32	0.144	0.042	0.259	0.329	0.133	0.147	0.319	0.138	0.203	0.164
ENSG00000176049	JAKMIP2	C7	0.265	0.108	0.569414	0.246625	0.322789	831	2075	1	1	1	2	0	2	0.223	0.171	0.223	0.265	0.038	0.2	0.122	0.043	0.043	0.198	0.034	0.055	0.021
ENSG00000176261	ZBTB8OS	C7	0.412	0.292	0.808283	0.57912	0.229164	1294	5627	1	1	1	2	0	2	0.399	0.399	0.261	0.412	0.303	0.267	0.161	0.344	0.288	0.387	0.294	0.335	0.302
ENSG00000176390	CRLF3	IGFBP6	0.528	0.411	0.942313	0.832633	0.109681	210	9038	1	1	1	2	0	1	0.496	0.496	0.413	0.446	0.383	0.389	0.31	0.442	0.37	0.528	0.395	0.431	0.423
ENSG00000176771	NCKAP5	IGFBP6	0.269	0.112	0.516106	0.303821	0.212285	107	2475	1	1	1	2	0	1	0.344	0.081	0.085	0.344	0.124	0.311	0.094	0.105	0.06	0.269	0.053	0.066	0.053
ENSG00000176783	RUFY1	C7	0.424	0.312	0.794195	0.613622	0.180573	1333	6015	1	1	1	2	0	2	0.419	0.419	0.336	0.424	0.3	0.304	0.322	0.367	0.277	0.397	0.281	0.312	0.253
ENSG00000177103	DSCAML1	C7	0.237	0.101	0.528783	0.249011	0.279772	744	1945	1	1	1	2	0	1	0.259	0.113	0.177	0.237	0.068	0.189	0.157	0.055	0.048	0.259	0.052	0.053	0.053
ENSG00000177103	DSCAML1	IGFBP6	0.259	0.117	0.567875	0.28754	0.280335	103	2586	1	1	1	2	0	1	0.237	0.113	0.177	0.237	0.068	0.189	0.157	0.055	0.048	0.259	0.052	0.053	0.053
ENSG00000177182	CLVS1	C7	0.13	0.017	0.363361	0.0343661	0.328995	408	319	1	1	1	2	0	1	0.106	0.019	0.02	0.13	0.012	0.026	0.024	0.021	0.008	0.106	0.011	0.013	0.014
ENSG00000177409	SAMD9L	GPR126	0.493	0.314	0.895158	0.640882	0.254275	428	6757	1	1	1	2	0	2	0.43	0.43	0.237	0.298	0.376	0.119	0.094	0.493	0.332	0.299	0.362	0.427	0.413
ENSG00000177463	NR2C2	IGFBP6	0.487	0.341	0.914732	0.701414	0.213318	194	7503	1	1	1	2	0	1	0.444	0.405	0.323	0.444	0.373	0.326	0.239	0.394	0.296	0.487	0.31	0.362	0.338
ENSG00000177738	CTD-2201E18.3	GPR126	0.328	0.225	0.570209	0.451048	0.119161	285	4846	1	1	1	2			0.288	0.288	0.165	0.257	0.244	0.185	0.137	0.328	0.258	0.271	0.239	0.274	0.199
ENSG00000177885	GRB2	GPR126	0.55	0.412	0.920658	0.815211	0.105447	478	8882	1	1	1	2	1	2	0.555	0.555	0.388	0.297	0.455	0.322	0.282	0.55	0.448	0.359	0.456	0.46	0.488
ENSG00000177954	RPS27	APLN	0.743	0.623	1.69719	1.50503	0.192156	517	13527	1	1	1	2			0.87	0.87	0.672	0.221	0.554	0.548	0.671	0.61	0.777	0.518	0.688	0.743	0.683
ENSG00000177989	ODF3B	GPR126	0.177	0.063	0.309855	0.136983	0.172872	154	1364	1	1	1	2	0	0	0.196	0.099	0.021	0.019	0.099	0.011	0.008	0.177	0.081	0.033	0.098	0.158	0.196
ENSG00000177990	DPY19L2	C7	0.156	0.036	0.320547	0.0753124	0.245235	491	697	1	1	1	2	0	0	0.068	0.042	0.065	0.156	0.047	0.067	0.027	0.037	0.014	0.068	0.015	0.033	0.028
ENSG00000178038	ALS2CL	GPR126	0.266	0.11	0.432274	0.225698	0.206576	231	2368	1	1	1	2			0.203	0.186	0.103	0.01	0.19	0.115	0.035	0.266	0.164	0.03	0.137	0.052	0.203
ENSG00000178150	ZNF114	GPR126	0.366	0.217	0.657828	0.47131	0.186518	318	4667	1	1	1	2			0.395	0.318	0.121	0.092	0.218	0.078	0.082	0.366	0.273	0.116	0.318	0.395	0.31
ENSG00000178184	PARD6G	C7	0.313	0.133	0.650635	0.296366	0.354269	983	2564	1	1	1	2	1	2	0.289	0.216	0.238	0.313	0.026	0.163	0.212	0.071	0.045	0.289	0.071	0.083	0.068
ENSG00000178184	PARD6G	IGFBP6	0.289	0.156	0.549775	0.350341	0.199434	115	3432	1	1	1	2	0	1	0.313	0.216	0.238	0.313	0.026	0.163	0.212	0.071	0.045	0.289	0.071	0.083	0.068
ENSG00000178188	SH2B1	C7	0.316	0.203	0.601214	0.411104	0.19011	992	3915	1	1	1	2	0	2	0.289	0.246	0.199	0.316	0.192	0.204	0.106	0.275	0.183	0.289	0.198	0.227	0.157
ENSG00000178209	PLEC	COL8A1	0.479	0.262	0.939272	0.5148	0.424472	204	5749	1	1	1	2			0.371	0.371	0.194	0.177	0.479	0.233	0.196	0.366	0.35	0.256	0.296	0.295	0.345
ENSG00000178882	FAM101A	C7	0.216	0.086	0.440057	0.187505	0.252552	678	1661	1	1	1	2	0	2	0.204	0.104	0.102	0.216	0.082	0.1	0.102	0.081	0.074	0.204	0.07	0.065	0.068
ENSG00000178980	SEPW1	APLN	0.77	0.655	1.54317	1.39493	0.148245	536	14210	1	1	1	2	0	0	0.881	0.881	0.739	0.276	0.646	0.719	0.624	0.67	0.768	0.477	0.688	0.77	0.74
ENSG00000179104	TMTC2	IGFBP6	0.432	0.304	0.97516	0.719174	0.255986	172	6699	1	1	1	2	0	1	0.566	0.344	0.204	0.379	0.343	0.289	0.18	0.566	0.234	0.432	0.333	0.435	0.331
ENSG00000179144	GIMAP7	COL8A1	0.617	0.488	1.38786	1.25749	0.130373	263	10730	1	1	1	2	0	0	0.868	0.805	0.257	0.011	0.617	0.152	0.157	0.701	0.79	0.08	0.732	0.868	0.694
ENSG00000179406	LINC00174	C7	0.158	0.057	0.316844	0.123368	0.193476	496	1107	1	1	1	2			0.138	0.062	0.053	0.158	0.08	0.067	0.027	0.101	0.049	0.138	0.053	0.068	0.021
ENSG00000179583	CIITA	COL8A1	0.143	0.036	0.313666	0.0754024	0.238264	61	787	1	1	1	2	0	0	0.087	0.041	0.011	0.026	0.143	0.037	0.008	0.087	0.061	0.025	0.043	0.06	0.071
ENSG00000179772	FOXS1	ABCC9_CLEC1A	0.211	0.086	0.310982	0.206963	0.104019	196	1841	1	1	1	2	0	1	0.237	0.211	0.237	0.035	0.143	0.226	0.012	0.008	0.038	0.108	0.007	0.007	0.028
ENSG00000179772	FOXS1	DOCK8	0.226	0.089	0.466954	0.207946	0.259008	61	1976	1	1	1	2	0	0	0.237	0.211	0.237	0.035	0.143	0.226	0.012	0.008	0.038	0.108	0.007	0.007	0.028
ENSG00000179820	MYADM	IGFBP6	0.204	0.089	0.388749	0.181097	0.207652	81	1963	1	1	1	2	0	0	0.193	0.157	0.139	0.096	0.092	0.193	0.059	0.036	0.051	0.204	0.052	0.075	0.096
ENSG00000179918	SEPHS2	ABCC9_CLEC1A	0.244	0.117	0.365105	0.236294	0.128811	227	2506	1	1	1	2	0	0	0.157	0.244	0.134	0.034	0.075	0.089	0.067	0.128	0.157	0.058	0.129	0.145	0.149
ENSG00000179954	SSC5D	C7	0.218	0.047	0.418476	0.104939	0.313536	684	904	1	1	1	2	0	1	0.246	0.072	0.103	0.218	0.012	0.089	0.075	0.013	0.009	0.246	0.006	0.009	0.007
ENSG00000180357	ZNF609	APLN	0.67	0.57	1.35571	1.21921	0.136505	466	12379	1	1	1	2			0.677	0.632	0.5	0.672	0.662	0.519	0.467	0.677	0.515	0.633	0.577	0.67	0.609
ENSG00000180370	PAK2	APLN	0.615	0.506	1.19574	1.0056	0.190148	428	10994	1	1	1	2	0	0	0.726	0.726	0.48	0.37	0.498	0.381	0.392	0.574	0.574	0.387	0.545	0.615	0.53
ENSG00000180694	TMEM64	C7	0.205	0.085	0.409064	0.176291	0.232773	643	1632	1	1	1	2	1	2	0.234	0.104	0.065	0.205	0.108	0.067	0.086	0.123	0.073	0.234	0.088	0.098	0.093
ENSG00000180902	D2HGDH	C7	0.23	0.099	0.436043	0.20187	0.234173	724	1914	1	1	1	2	0	2	0.173	0.109	0.099	0.23	0.089	0.119	0.078	0.13	0.083	0.173	0.094	0.118	0.121
ENSG00000181192	DHTKD1	C7	0.282	0.12	0.56483	0.252367	0.312463	887	2305	1	1	1	2	0	1	0.244	0.151	0.129	0.282	0.153	0.137	0.082	0.148	0.096	0.244	0.104	0.129	0.107
ENSG00000181192	DHTKD1	IGFBP6	0.244	0.141	0.502717	0.298489	0.204228	97	3095	1	1	1	2	0	1	0.282	0.151	0.129	0.282	0.153	0.137	0.082	0.148	0.096	0.244	0.104	0.129	0.107
ENSG00000181222	POLR2A	GPR126	0.411	0.304	0.724657	0.603574	0.121083	357	6549	1	1	1	2	0	2	0.392	0.392	0.285	0.266	0.296	0.244	0.255	0.411	0.33	0.291	0.319	0.323	0.345
ENSG00000181234	TMEM132C	IGFBP6	0.756	0.531	2.12282	1.82909	0.293729	301	11686	1	1	1	2	0	0	0.932	0.618	0.161	0.932	0.242	0.167	0.255	0.303	0.659	0.756	0.677	0.559	0.58
ENSG00000181450	ZNF678	COL8A1	0.258	0.151	0.517891	0.318681	0.19921	110	3329	1	1	1	2			0.208	0.208	0.114	0.175	0.258	0.115	0.09	0.189	0.172	0.153	0.154	0.17	0.174
ENSG00000181827	RFX7	COL8A1	0.437	0.335	0.948536	0.708646	0.23989	186	7364	1	1	1	2	0	1	0.437	0.375	0.255	0.425	0.437	0.319	0.129	0.437	0.31	0.407	0.353	0.369	0.352
ENSG00000182095	TNRC18	IGFBP6	0.616	0.478	1.17321	0.960729	0.21248	245	10526	1	1	1	2	1	1	0.664	0.545	0.423	0.664	0.516	0.593	0.349	0.52	0.432	0.616	0.447	0.453	0.384
ENSG00000182208	MOB2	COL8A1	0.338	0.227	0.64326	0.444355	0.198905	144	4984	1	1	1	2	1	2	0.352	0.352	0.175	0.086	0.338	0.244	0.122	0.35	0.295	0.146	0.282	0.246	0.299
ENSG00000182389	CACNB4	IGFBP6	0.224	0.081	0.525291	0.189424	0.335867	89	1783	1	1	1	2	0	1	0.264	0.046	0.064	0.264	0.124	0.115	0.027	0.076	0.035	0.224	0.038	0.03	0.046
ENSG00000182511	FES	COL8A1	0.225	0.111	0.447604	0.221524	0.22608	96	2434	1	1	1	2	0	0	0.205	0.17	0.061	0.057	0.225	0.044	0.027	0.171	0.205	0.045	0.135	0.112	0.189
ENSG00000182621	PLCB1	APLN	0.787	0.64	1.82269	1.49713	0.325558	548	13898	1	1	1	2	0	0	0.779	0.723	0.624	0.585	0.779	0.674	0.624	0.731	0.656	0.626	0.642	0.787	0.633
ENSG00000182718	ANXA2	IGFBP6	0.523	0.311	1.06618	0.645068	0.421108	208	6844	1	1	1	2	1	2	0.449	0.449	0.244	0.381	0.43	0.333	0.157	0.368	0.38	0.523	0.274	0.358	0.402
ENSG00000182771	GRID1	IGFBP6	0.384	0.175	0.946994	0.506322	0.440672	153	3856	1	1	1	2	0	1	0.53	0.151	0.217	0.53	0.052	0.522	0.471	0.058	0.043	0.384	0.04	0.065	0.043
ENSG00000182903	ZNF721	GPR126	0.677	0.538	1.22352	1.06733	0.156195	588	11584	1	1	1	2			0.651	0.651	0.495	0.607	0.58	0.478	0.392	0.677	0.513	0.55	0.545	0.509	0.512
ENSG00000182985	CADM1	IGFBP6	0.158	0.056	0.321026	0.131625	0.189401	63	1228	1	1	1	2	1	2	0.161	0.029	0.071	0.161	0.042	0.122	0.067	0.028	0.016	0.158	0.018	0.027	0.014
ENSG00000183023	SLC8A1	IGFBP6	0.219	0.11	0.485398	0.338294	0.147104	87	2427	1	1	1	2	0	1	0.63	0.114	0.117	0.217	0.232	0.63	0.047	0.096	0.064	0.219	0.053	0.073	0.046
ENSG00000183087	GAS6	GPR126	0.53	0.349	0.899395	0.711554	0.18784	461	7515	1	1	1	2	2	2	0.528	0.528	0.211	0.175	0.526	0.148	0.208	0.53	0.461	0.234	0.479	0.434	0.512
ENSG00000183111	ARHGEF37	GPR126	0.409	0.255	0.709566	0.516295	0.193271	355	5492	1	1	1	2	0	0	0.343	0.326	0.128	0.296	0.2	0.148	0.094	0.409	0.31	0.296	0.32	0.343	0.249
ENSG00000183137	CEP57L1	C7	0.273	0.17	0.550722	0.366388	0.184334	859	3277	1	1	1	2	0	2	0.227	0.227	0.169	0.273	0.155	0.185	0.106	0.203	0.152	0.224	0.165	0.162	0.196
ENSG00000183172	SMDT1	ABCC9_CLEC1A	0.317	0.167	0.445298	0.333622	0.111676	295	3583	1	1	1	2			0.219	0.317	0.219	0.071	0.103	0.119	0.212	0.148	0.18	0.151	0.165	0.193	0.174
ENSG00000183186	C2CD4C	HRK	0.153	0.049	0.324423	0.105811	0.218612	382	981	1	1	1	2			0.1	0.097	0.021	0.004	0.028	0.026	0.012	0.077	0.153	0.005	0.09	0.034	0.1
ENSG00000183230	CTNNA3	IGFBP6	0.319	0.171	0.76034	0.502605	0.257736	127	3761	1	1	1	2	0	1	0.704	0.206	0.212	0.244	0.214	0.704	0.192	0.137	0.107	0.319	0.105	0.144	0.11
ENSG00000183311	TUBB	HRK	0.545	0.429	1.07843	0.847356	0.23107	1360	8543	1	1	1	2			0.677	0.677	0.451	0.204	0.427	0.422	0.325	0.505	0.545	0.387	0.469	0.47	0.534
ENSG00000183486	MX2	GPR126	0.307	0.163	0.667958	0.439815	0.228143	267	3507	1	1	1	2	0	0	0.331	0.228	0.063	0.1	0.331	0.063	0.02	0.307	0.254	0.093	0.228	0.244	0.26
ENSG00000183549	ACSM5	C7	0.119	0.01	0.246985	0.0203873	0.226598	375	187	1	1	1	2	0	0	0.09	0.014	0.009	0.119	0.007	0.03	0.031	0.006	0.009	0.09	0.004	0.01	0.007
ENSG00000183807	FAM162B	DOCK8	0.315	0.191	0.750529	0.502232	0.248297	85	4218	1	1	1	2	0	0	0.554	0.446	0.554	0.029	0.005	0.315	0.204	0.018	0.032	0.085	0.031	0.042	0.05
ENSG00000183833	MAATS1	C7	0.176	0.031	0.379801	0.0693785	0.310423	554	590	1	1	1	2	0	0	0.131	0.038	0.051	0.176	0.054	0.074	0.086	0.014	0.012	0.131	0.012	0.016	0.021
ENSG00000183873	SCN5A	C7	0.114	0.006	0.246934	0.0140671	0.232867	357	112	1	1	1	2			0.048	0.005	0.006	0.114	0.002	0.019	0	0.003	0.006	0.048	0.004	0.003	0.007
ENSG00000184060	ADAP2	DOCK8	0.389	0.186	0.834075	0.459689	0.374385	105	4128	1	1	1	2	2	2	0.452	0.306	0.452	0.104	0.068	0.389	0.169	0.064	0.078	0.106	0.061	0.07	0.05
ENSG00000184156	KCNQ3	IGFBP6	0.289	0.085	0.69526	0.327417	0.367843	115	1862	1	1	1	2	0	1	0.357	0.019	0.047	0.357	0.042	0.148	0.047	0.06	0.03	0.289	0.031	0.036	0.053
ENSG00000184185	KCNJ12	COL8A1	0.19	0.07	0.391896	0.154069	0.237827	81	1545	1	1	1	2	0	0	0.21	0.108	0.035	0.005	0.19	0.041	0.008	0.091	0.21	0.015	0.083	0.017	0.11
ENSG00000184271	POU6F1	C7	0.244	0.12	0.460288	0.246024	0.214264	765	2311	1	1	1	2	0	2	0.198	0.143	0.12	0.244	0.127	0.133	0.145	0.146	0.1	0.198	0.114	0.129	0.11
ENSG00000184465	WDR27	IGFBP6	0.362	0.255	0.757632	0.563676	0.193955	144	5605	1	1	1	2	0	1	0.467	0.256	0.192	0.467	0.277	0.211	0.157	0.308	0.202	0.362	0.221	0.315	0.238
ENSG00000184828	ZBTB7C	C7	0.297	0.05	0.722623	0.174317	0.548306	932	971	1	1	1	2	0	1	0.619	0.057	0.067	0.297	0.056	0.619	0.02	0.021	0.016	0.367	0.016	0.007	0.021
ENSG00000185352	HS6ST3	COL8A1	0.136	0.027	0.68179	0.0627016	0.619088	58	584	1	1	1	2	0	1	0.106	0.009	0.035	0.07	0.136	0.085	0.031	0.016	0.003	0.106	0.008	0.001	0.007
ENSG00000185418	TARSL2	C7	0.365	0.245	0.712333	0.496217	0.216116	1146	4724	1	1	1	2			0.341	0.341	0.229	0.365	0.256	0.278	0.227	0.281	0.245	0.332	0.235	0.27	0.203
ENSG00000185477	GPRIN3	DOCK8	0.215	0.03	0.553027	0.0750821	0.477945	58	661	1	1	1	2	0	0	0.062	0.057	0.062	0.015	0.054	0.215	0.02	0.01	0.022	0.023	0.012	0.01	0.025
ENSG00000185551	NR2F2	G0S2	0.682	0.497	1.66508	1.27756	0.387512	174	11019	1	1	1	2			0.859	0.83	0.859	0.635	0.08	0.83	0.682	0.384	0.239	0.676	0.217	0.26	0.253
ENSG00000185585	OLFML2A	C7	0.325	0.138	0.63474	0.297646	0.337094	1021	2651	1	1	1	2	1	2	0.294	0.233	0.191	0.325	0.045	0.263	0.106	0.093	0.131	0.294	0.09	0.045	0.1
ENSG00000185652	NTF3	C7	0.108	0.004	0.277685	0.010795	0.26689	338	75	1	1	1	2	0	0	0.103	0.002	0.001	0.108	0	0.037	0	0.003	0	0.103	0.001	0.003	0.004
ENSG00000185666	SYN3	IGFBP6	0.389	0.285	0.745786	0.588786	0.157	155	6275	1	1	1	2	0	1	0.404	0.404	0.285	0.323	0.256	0.37	0.204	0.257	0.315	0.389	0.244	0.312	0.224
ENSG00000185684	EP400NL	C7	0.215	0.109	0.404622	0.220736	0.183887	676	2095	1	1	1	2			0.186	0.119	0.091	0.215	0.167	0.093	0.071	0.186	0.098	0.168	0.111	0.115	0.103
ENSG00000185745	IFIT1	HRK	0.467	0.355	1.06331	0.821821	0.241486	1166	7063	1	1	1	2			0.553	0.553	0.257	0.175	0.216	0.07	0.224	0.463	0.467	0.211	0.497	0.478	0.527
ENSG00000185842	DNAH14	GPR126	0.224	0.061	0.492456	0.171624	0.320832	195	1319	1	1	1	2	0	0	0.217	0.027	0.023	0.217	0.038	0.033	0.02	0.224	0.032	0.168	0.037	0.043	0.057
ENSG00000185842	DNAH14	IGFBP6	0.168	0.066	0.378204	0.182352	0.195851	67	1447	1	1	1	2	0	0	0.224	0.027	0.023	0.217	0.038	0.033	0.02	0.224	0.032	0.168	0.037	0.043	0.057
ENSG00000185950	IRS2	C7	0.166	0.058	0.336442	0.120875	0.215567	521	1108	1	1	1	2	0	2	0.176	0.076	0.071	0.166	0.045	0.122	0.118	0.033	0.035	0.176	0.044	0.057	0.05
ENSG00000185973	TMLHE	GPR126	0.383	0.244	0.699044	0.522434	0.17661	333	5250	1	1	1	2	0	1	0.348	0.348	0.175	0.216	0.256	0.159	0.102	0.383	0.299	0.226	0.284	0.299	0.285
ENSG00000186010	NDUFA13	ABCC9_CLEC1A	0.206	0.081	0.302793	0.166995	0.135798	192	1750	1	1	1	2	0	1	0.116	0.206	0.116	0.036	0.049	0.081	0.067	0.055	0.099	0.058	0.074	0.08	0.064
ENSG00000186073	C15ORF41	COL8A1	0.272	0.146	0.654568	0.353783	0.300786	116	3213	1	1	1	2			0.248	0.173	0.117	0.189	0.272	0.248	0.086	0.154	0.142	0.153	0.148	0.142	0.114
ENSG00000186073	C15ORF41	DOCK8	0.248	0.147	0.65023	0.356324	0.293907	67	3262	1	1	1	2			0.272	0.173	0.117	0.189	0.272	0.248	0.086	0.154	0.142	0.153	0.148	0.142	0.114
ENSG00000186094	AGBL4	IGFBP6	0.384	0.092	0.904688	0.323113	0.581575	153	2034	1	1	1	2	0	1	0.496	0.014	0.052	0.496	0.038	0.148	0.055	0.025	0.004	0.384	0.007	0.011	0.011
ENSG00000186166	CCDC84	C7	0.389	0.287	0.72096	0.560268	0.160692	1222	5528	1	1	1	2			0.387	0.359	0.248	0.389	0.319	0.319	0.173	0.387	0.283	0.362	0.296	0.296	0.249
ENSG00000186377	CYP4X1	DOCK8	0.337	0.158	0.754818	0.387426	0.367392	91	3503	1	1	1	2	0	0	0.351	0.277	0.351	0.198	0.021	0.337	0.29	0.037	0.028	0.254	0.034	0.029	0.057
ENSG00000186409	CCDC30	IGFBP6	0.334	0.157	0.705782	0.374626	0.331157	133	3447	1	1	1	2			0.356	0.156	0.136	0.356	0.164	0.111	0.165	0.153	0.11	0.334	0.105	0.125	0.114
ENSG00000186439	TRDN	COL8A1	0.124	0.006	0.343097	0.0143172	0.32878	53	122	1	1	1	2	0	0	0.01	0.009	0.004	0.01	0.124	0.004	0.004	0.006	0.005	0.01	0.004	0.007	0.004
ENSG00000186468	RPS23	APLN	0.767	0.644	1.73849	1.59242	0.146068	534	13975	1	1	1	2	0	0	0.876	0.876	0.633	0.224	0.535	0.515	0.627	0.738	0.842	0.457	0.75	0.767	0.762
ENSG00000186635	ARAP1	C7	0.205	0.1	0.386092	0.199924	0.186168	643	1927	1	1	1	2	0	2	0.236	0.138	0.114	0.205	0.085	0.126	0.114	0.084	0.089	0.236	0.081	0.096	0.085
ENSG00000186635	ARAP1	IGFBP6	0.236	0.112	0.446698	0.223779	0.222919	94	2476	1	1	1	2	0	1	0.205	0.138	0.114	0.205	0.085	0.126	0.114	0.084	0.089	0.236	0.081	0.096	0.085
ENSG00000186854	TRABD2A	COL8A1	0.178	0.07	0.417724	0.160511	0.257213	76	1528	1	1	1	2			0.448	0.084	0.024	0.014	0.178	0.033	0.008	0.448	0.103	0.025	0.078	0.05	0.121
ENSG00000186867	QRFPR	GPR126	0.122	0.015	0.277542	0.0377614	0.23978	106	326	1	1	1	2	0	0	0.024	0.019	0.005	0.014	0.007	0.004	0.004	0.122	0.017	0.013	0.024	0.017	0.021
ENSG00000186868	MAPT	IGFBP6	0.259	0.106	0.497176	0.213583	0.283593	103	2327	1	1	1	2	0	2	0.185	0.123	0.132	0.17	0.054	0.185	0.118	0.068	0.08	0.259	0.066	0.101	0.082
ENSG00000186951	PPARA	C7	0.377	0.193	0.790236	0.410003	0.380233	1183	3712	1	1	1	2			0.274	0.262	0.243	0.377	0.167	0.237	0.188	0.189	0.149	0.274	0.15	0.195	0.214
ENSG00000186952	TMEM232	IGFBP6	0.244	0.086	0.515613	0.233903	0.281709	97	1895	1	1	1	2			0.301	0.072	0.076	0.301	0.049	0.067	0.09	0.079	0.025	0.244	0.031	0.037	0.036
ENSG00000186994	KANK3	GPR126	0.848	0.626	1.66495	1.40264	0.262309	737	13493	1	1	1	2	2	2	0.832	0.832	0.63	0.194	0.455	0.319	0.439	0.848	0.79	0.219	0.776	0.707	0.783
ENSG00000187098	MITF	DOCK8	0.337	0.141	0.933063	0.360179	0.572884	91	3117	1	1	1	2			0.305	0.18	0.21	0.305	0.052	0.337	0.141	0.078	0.054	0.274	0.05	0.042	0.043
ENSG00000187134	AKR1C1	C7	0.349	0.165	0.718635	0.356485	0.362151	1095	3181	1	1	1	2			0.369	0.245	0.154	0.349	0.148	0.107	0.137	0.138	0.146	0.369	0.164	0.218	0.1
ENSG00000187391	MAGI2	G0S2	0.686	0.503	1.8611	1.55912	0.301981	175	11139	1	1	1	2			0.937	0.538	0.673	0.937	0.577	0.796	0.686	0.47	0.226	0.872	0.245	0.31	0.256
ENSG00000187514	PTMA	APLN	0.967	0.843	2.75163	2.53445	0.217186	673	18307	1	1	1	2			0.98	0.98	0.893	0.398	0.808	0.833	0.851	0.883	0.977	0.729	0.939	0.967	0.95
ENSG00000187609	EXD3	COL8A1	0.394	0.283	0.802089	0.56829	0.233799	168	6224	1	1	1	2			0.415	0.396	0.212	0.208	0.394	0.259	0.102	0.415	0.321	0.224	0.336	0.359	0.342
ENSG00000187609	EXD3	GPR126	0.415	0.28	0.701267	0.567761	0.133506	361	6031	1	1	1	2			0.396	0.396	0.212	0.208	0.394	0.259	0.102	0.415	0.321	0.224	0.336	0.359	0.342
ENSG00000187676	B3GLCT	C7	0.274	0.11	0.600722	0.228259	0.372463	860	2110	1	1	1	2	0	1	0.176	0.135	0.06	0.274	0.131	0.104	0.043	0.167	0.129	0.176	0.13	0.129	0.114
ENSG00000187764	SEMA4D	IGFBP6	0.236	0.094	0.477548	0.196762	0.280786	94	2065	1	1	1	2			0.259	0.081	0.063	0.259	0.087	0.111	0.051	0.1	0.062	0.236	0.064	0.043	0.085
ENSG00000187837	HIST1H1C	ABCC9_CLEC1A	0.24	0.126	0.368822	0.26729	0.101532	223	2714	1	1	1	2			0.184	0.24	0.122	0.026	0.106	0.107	0.184	0.14	0.168	0.06	0.158	0.178	0.114
ENSG00000188001	TPRG1	C7	0.176	0.03	0.480411	0.0868723	0.393538	554	575	1	1	1	2			0.085	0.04	0.047	0.176	0.026	0.063	0.059	0.024	0.017	0.085	0.015	0.024	0.011
ENSG00000188321	ZNF559	C7	0.362	0.239	0.67001	0.476954	0.193056	1138	4601	1	1	1	2			0.312	0.312	0.256	0.362	0.291	0.252	0.161	0.252	0.214	0.304	0.218	0.239	0.21
ENSG00000188483	IER5L	IGFBP6	0.281	0.147	0.58328	0.294684	0.288596	112	3242	1	1	1	2	0	1	0.249	0.249	0.145	0.177	0.08	0.163	0.153	0.128	0.143	0.281	0.127	0.151	0.185
ENSG00000188596	CFAP54	C7	0.148	0.047	0.351705	0.108112	0.243593	465	914	1	1	1	2	0	1	0.148	0.042	0.026	0.148	0.12	0.015	0.008	0.082	0.043	0.111	0.048	0.148	0.064
ENSG00000188641	DPYD	C7	0.755	0.608	1.69863	1.31157	0.387067	2373	11719	1	1	1	2			0.769	0.681	0.498	0.755	0.671	0.667	0.427	0.769	0.618	0.716	0.657	0.68	0.609
ENSG00000188735	TMEM120B	C7	0.226	0.097	0.45763	0.207757	0.249873	709	1868	1	1	1	2	0	1	0.191	0.128	0.097	0.226	0.146	0.148	0.075	0.107	0.08	0.191	0.089	0.088	0.085
ENSG00000188783	PRELP	G0S2	0.725	0.355	1.97192	1.04656	0.925354	185	7868	1	1	1	2			0.746	0.741	0.744	0.557	0.038	0.319	0.725	0.039	0.061	0.746	0.054	0.08	0.096
ENSG00000188803	SHISA6	G0S2	0.431	0.242	1.4944	0.767844	0.726561	110	5363	1	1	1	2			0.466	0.356	0.436	0.466	0.075	0.089	0.431	0.109	0.071	0.394	0.066	0.062	0.064
ENSG00000189067	LITAF	C7	0.217	0.103	0.44752	0.225998	0.221521	682	1989	1	1	1	2			0.261	0.142	0.053	0.217	0.077	0.252	0.047	0.133	0.094	0.261	0.128	0.124	0.096
ENSG00000189129	PLAC9	IGFBP6	0.475	0.267	0.962574	0.666273	0.296302	189	5886	1	1	1	2			0.577	0.577	0.536	0.222	0.148	0.511	0.38	0.07	0.176	0.475	0.088	0.095	0.114
ENSG00000189180	ZNF33A	COL8A1	0.453	0.353	0.974399	0.734575	0.239824	193	7757	1	1	1	2			0.498	0.459	0.276	0.33	0.453	0.348	0.263	0.498	0.382	0.286	0.386	0.438	0.352
ENSG00000189180	ZNF33A	GPR126	0.498	0.349	0.898968	0.732725	0.166243	433	7517	1	1	1	2			0.459	0.459	0.276	0.33	0.453	0.348	0.263	0.498	0.382	0.286	0.386	0.438	0.352
ENSG00000189320	FAM180A	C7	0.161	0.005	0.359214	0.0112281	0.347986	505	90	1	1	1	2	1	2	0.138	0.001	0.002	0.161	0	0.004	0	0.002	0.004	0.138	0.002	0.001	0
ENSG00000189320	FAM180A	IGFBP6	0.138	0.025	0.289231	0.0634447	0.225786	55	540	1	1	1	2	0	1	0.161	0.001	0.002	0.161	0	0.004	0	0.002	0.004	0.138	0.002	0.001	0
ENSG00000196151	WDSUB1	C7	0.364	0.221	0.699685	0.459204	0.240481	1142	4253	1	1	1	2	0	2	0.322	0.27	0.2	0.364	0.322	0.241	0.169	0.29	0.236	0.261	0.209	0.231	0.206
ENSG00000196187	TMEM63A	C7	0.311	0.205	0.580902	0.40915	0.171752	977	3953	1	1	1	2			0.317	0.273	0.202	0.311	0.317	0.263	0.145	0.244	0.193	0.284	0.19	0.177	0.203
ENSG00000196220	SRGAP3	IGFBP6	0.234	0.084	0.488231	0.200767	0.287464	93	1842	1	1	1	2	1	1	0.299	0.043	0.07	0.299	0.054	0.137	0.055	0.063	0.029	0.234	0.031	0.04	0.021
ENSG00000196236	XPNPEP3	C7	0.389	0.238	0.804551	0.502802	0.301749	1222	4586	1	1	1	2			0.329	0.299	0.221	0.389	0.239	0.193	0.192	0.304	0.225	0.329	0.237	0.24	0.274
ENSG00000196275	GTF2IRD2	C7	0.201	0.073	0.362351	0.154946	0.207405	630	1403	1	1	1	2			0.153	0.104	0.114	0.201	0.08	0.13	0.118	0.052	0.036	0.153	0.04	0.08	0.043
ENSG00000196305	IARS	IGFBP6	0.354	0.246	0.652528	0.495217	0.157311	141	5419	1	1	1	2			0.33	0.294	0.237	0.33	0.23	0.248	0.184	0.308	0.218	0.354	0.218	0.223	0.228
ENSG00000196312	MFSD14C	GPR126	0.432	0.299	0.723974	0.588727	0.135247	375	6448	1	1	1	2			0.401	0.366	0.25	0.331	0.401	0.252	0.184	0.432	0.309	0.359	0.308	0.346	0.26
ENSG00000196329	GIMAP5	COL8A1	0.479	0.278	0.950033	0.601889	0.348144	204	6120	1	1	1	2			0.527	0.437	0.097	0.011	0.479	0.074	0.039	0.418	0.484	0.043	0.446	0.527	0.434
ENSG00000196372	ASB13	DOCK8	0.233	0.091	0.598356	0.188217	0.410139	63	2015	1	1	1	2	0	0	0.125	0.125	0.096	0.108	0.068	0.233	0.047	0.089	0.079	0.098	0.081	0.102	0.085
ENSG00000196411	EPHB4	COL8A1	0.223	0.112	0.419969	0.225889	0.19408	95	2453	1	1	1	2	0	1	0.307	0.169	0.046	0.017	0.223	0.026	0.024	0.307	0.211	0.05	0.153	0.085	0.178
ENSG00000196411	EPHB4	HRK	0.211	0.102	0.401254	0.206263	0.194992	526	2022	1	1	1	2	0	2	0.307	0.169	0.046	0.017	0.223	0.026	0.024	0.307	0.211	0.05	0.153	0.085	0.178
ENSG00000196482	ESRRG	IGFBP6	0.209	0.102	0.487455	0.30364	0.183815	83	2237	1	1	1	2			0.231	0.1	0.174	0.231	0.023	0.13	0.086	0.047	0.029	0.209	0.027	0.029	0.028
ENSG00000196502	SULT1A1	IGFBP6	0.296	0.195	0.52939	0.382475	0.146915	118	4298	1	1	1	2			0.275	0.262	0.151	0.238	0.117	0.063	0.086	0.275	0.234	0.296	0.202	0.115	0.21
ENSG00000196526	AFAP1	C7	0.406	0.22	0.830702	0.467784	0.362918	1274	4229	1	1	1	2	1	2	0.422	0.29	0.274	0.406	0.204	0.152	0.176	0.244	0.175	0.422	0.177	0.165	0.157
ENSG00000196531	NACA	APLN	0.721	0.572	1.40762	1.23961	0.168016	502	12424	1	1	1	2	0	0	0.828	0.828	0.636	0.217	0.439	0.478	0.624	0.573	0.706	0.44	0.612	0.721	0.651
ENSG00000196569	LAMA2	ABCC9_LSAMP	0.973	0.574	3.36184	2.91105	0.450792	5755	9475	1	1	1	2			0.995	0.922	0.973	0.995	0.69	0.452	0.957	0.429	0.419	0.937	0.393	0.415	0.381
ENSG00000196605	ZNF846	C7	0.296	0.176	0.603799	0.373076	0.230723	931	3393	1	1	1	2			0.281	0.227	0.205	0.296	0.244	0.267	0.082	0.228	0.121	0.281	0.152	0.139	0.132
ENSG00000196660	SLC30A10	DOCK8	0.474	0.316	1.14158	0.996209	0.14537	128	6996	1	1	1	2	0	0	0.814	0.686	0.814	0.291	0.019	0.474	0.565	0.037	0.038	0.219	0.032	0.053	0.043
ENSG00000196696	PDXDC2P	C7	0.365	0.231	0.68451	0.457716	0.226794	1146	4444	1	1	1	2			0.322	0.294	0.199	0.365	0.315	0.233	0.137	0.262	0.215	0.322	0.241	0.27	0.224
ENSG00000196730	DAPK1	IGFBP6	0.146	0.039	0.324818	0.0978545	0.226964	58	849	1	1	1	2			0.152	0.017	0.032	0.152	0.028	0.044	0.039	0.023	0.013	0.146	0.01	0.014	0.011
ENSG00000196739	COL27A1	IGFBP6	0.284	0.124	0.657154	0.310367	0.346787	113	2723	1	1	1	2	0	2	0.401	0.113	0.19	0.401	0.023	0.385	0.075	0.009	0.011	0.284	0.009	0.007	0.007
ENSG00000196781	TLE1	G0S2	0.596	0.487	1.5949	1.06371	0.531183	152	10781	1	1	1	2			0.652	0.575	0.422	0.652	0.521	0.463	0.596	0.542	0.366	0.492	0.482	0.612	0.367
ENSG00000196923	PDLIM7	IGFBP6	0.251	0.124	0.535152	0.263204	0.271948	100	2735	1	1	1	2	1	2	0.352	0.175	0.15	0.195	0.176	0.352	0.055	0.093	0.095	0.251	0.073	0.069	0.114
ENSG00000196975	ANXA4	C7	0.42	0.255	0.858846	0.530476	0.32837	1320	4910	1	1	1	2	0	2	0.427	0.337	0.283	0.42	0.289	0.263	0.278	0.351	0.179	0.427	0.221	0.267	0.21
ENSG00000197043	ANXA6	C7	0.347	0.208	0.646874	0.437103	0.209771	1091	4016	1	1	1	2	0	2	0.389	0.372	0.369	0.347	0.066	0.389	0.267	0.125	0.105	0.334	0.1	0.112	0.107
ENSG00000197043	ANXA6	IGFBP6	0.334	0.226	0.643469	0.46585	0.177619	133	4974	1	1	1	2	1	2	0.389	0.372	0.369	0.347	0.066	0.389	0.267	0.125	0.105	0.334	0.1	0.112	0.107
ENSG00000197077	KIAA1671	GPR126	0.661	0.448	1.26358	1.0167	0.246884	574	9654	1	1	1	2			0.643	0.498	0.21	0.643	0.636	0.411	0.161	0.661	0.553	0.487	0.523	0.408	0.463
ENSG00000197119	SLC25A29	HRK	0.39	0.29	0.7916	0.59871	0.19289	972	5769	1	1	1	2	0	0	0.528	0.416	0.158	0.232	0.458	0.107	0.141	0.528	0.39	0.214	0.365	0.477	0.463
ENSG00000197226	TBC1D9B	GPR126	0.417	0.273	0.677507	0.534179	0.143328	362	5882	1	1	1	2	1	2	0.392	0.373	0.215	0.18	0.284	0.189	0.176	0.417	0.319	0.188	0.334	0.392	0.302
ENSG00000197256	KANK2	IGFBP6	0.719	0.506	1.49436	1.07063	0.423734	286	11145	1	1	1	2	0	2	0.685	0.673	0.612	0.685	0.265	0.607	0.475	0.337	0.468	0.719	0.372	0.408	0.359
ENSG00000197291	RAMP2-AS1	C7	0.348	0.07	0.691835	0.147702	0.544133	1092	1352	1	1	1	2			0.327	0.082	0.026	0.348	0.157	0.022	0.125	0.105	0.096	0.327	0.074	0.056	0.078
ENSG00000197345	MRPL21	ABCC9_CLEC1A	0.313	0.145	0.416963	0.296443	0.12052	291	3113	1	1	1	2	0	2	0.186	0.313	0.186	0.063	0.099	0.156	0.149	0.125	0.156	0.133	0.145	0.174	0.164
ENSG00000197381	ADARB1	GPR126	0.456	0.316	0.816476	0.680942	0.135533	396	6809	1	1	1	2	0	1	0.491	0.367	0.113	0.449	0.491	0.222	0.114	0.456	0.446	0.359	0.373	0.323	0.367
ENSG00000197410	DCHS2	C7	0.14	0.012	0.39658	0.0250777	0.371502	441	222	1	1	1	2			0.123	0.012	0.015	0.14	0.002	0.026	0	0.009	0.008	0.123	0.004	0.01	0
ENSG00000197535	MYO5A	IGFBP6	0.309	0.155	0.579456	0.328791	0.250664	123	3410	1	1	1	2	0	2	0.334	0.157	0.178	0.334	0.218	0.296	0.161	0.108	0.089	0.309	0.078	0.116	0.089
ENSG00000197563	PIGN	C7	0.347	0.2	0.73506	0.439546	0.295514	1091	3847	1	1	1	2	1	1	0.284	0.26	0.206	0.347	0.235	0.189	0.184	0.262	0.164	0.284	0.184	0.223	0.164
ENSG00000197565	COL4A6	C7	0.341	0.013	0.807362	0.0372683	0.770094	1071	244	1	1	1	2	1	2	0.163	0.016	0.013	0.341	0.002	0.037	0.051	0.009	0.006	0.163	0.005	0.004	0.014
ENSG00000197603	C5ORF42	IGFBP6	0.528	0.415	1.01528	0.845995	0.169287	210	9142	1	1	1	2			0.593	0.44	0.392	0.593	0.427	0.344	0.267	0.46	0.367	0.528	0.374	0.375	0.406
ENSG00000197712	FAM114A1	IGFBP6	0.492	0.28	0.934655	0.576233	0.358421	196	6157	1	1	1	2	0	1	0.472	0.357	0.234	0.472	0.298	0.219	0.173	0.265	0.282	0.492	0.231	0.246	0.263
ENSG00000197776	KLHDC1	IGFBP6	0.427	0.309	0.815072	0.648626	0.166446	170	6798	1	1	1	2	0	1	0.511	0.332	0.298	0.511	0.284	0.263	0.251	0.297	0.235	0.427	0.265	0.26	0.192
ENSG00000197857	ZNF44	GPR126	0.425	0.308	0.735723	0.618303	0.11742	369	6637	1	1	1	2			0.416	0.416	0.283	0.295	0.305	0.293	0.169	0.425	0.311	0.339	0.321	0.313	0.37
ENSG00000197934	CYYR1-AS1	GPR126	0.377	0.184	0.757145	0.464019	0.293126	328	3954	1	1	1	2			0.353	0.285	0.038	0.011	0.268	0.03	0	0.377	0.353	0.03	0.313	0.332	0.27
ENSG00000197934	CYYR1-AS1	HRK	0.353	0.171	0.793237	0.42944	0.363797	880	3402	1	1	1	2			0.377	0.285	0.038	0.011	0.268	0.03	0	0.377	0.353	0.03	0.313	0.332	0.27
ENSG00000197934	CYYR1-AS1	TMEM45B	0.313	0.139	0.721787	0.350375	0.371412	2108	2174	1	1	1	2			0.377	0.285	0.038	0.011	0.268	0.03	0	0.377	0.353	0.03	0.313	0.332	0.27
ENSG00000197959	DNM3	APLN	0.862	0.683	1.99388	1.79242	0.20146	600	14820	1	1	1	2	0	0	0.956	0.848	0.471	0.48	0.563	0.419	0.439	0.956	0.801	0.508	0.892	0.862	0.847
ENSG00000197971	MBP	IGFBP6	0.362	0.206	0.83265	0.499996	0.332654	144	4532	1	1	1	2	0	2	0.286	0.286	0.19	0.195	0.197	0.281	0.247	0.189	0.246	0.362	0.196	0.226	0.203
ENSG00000198034	RPS4X	APLN	0.82	0.623	1.82955	1.47962	0.349928	571	13531	1	1	1	2			0.875	0.875	0.642	0.226	0.547	0.474	0.616	0.685	0.794	0.518	0.699	0.82	0.733
ENSG00000198053	SIRPA	C7	0.225	0.044	0.440488	0.0891626	0.351325	708	849	1	1	1	2	0	2	0.224	0.053	0.056	0.225	0.099	0.067	0.078	0.044	0.03	0.224	0.022	0.043	0.025
ENSG00000198203	SULT1C2	GPR126	0.162	0.061	0.37189	0.14781	0.22408	141	1309	1	1	1	2			0.131	0.053	0.015	0.131	0.054	0.011	0.02	0.162	0.062	0.078	0.071	0.073	0.05
ENSG00000198216	CACNA1E	GPR126	0.339	0.12	0.676296	0.277366	0.39893	295	2588	1	1	1	2	0	1	0.226	0.139	0.043	0.042	0.103	0.048	0.024	0.339	0.226	0.045	0.19	0.139	0.203
ENSG00000198216	CACNA1E	HRK	0.226	0.117	0.486284	0.269618	0.216667	563	2320	1	1	1	2	0	1	0.339	0.139	0.043	0.042	0.103	0.048	0.024	0.339	0.226	0.045	0.19	0.139	0.203
ENSG00000198258	UBL5	APLN	0.443	0.337	0.781312	0.678572	0.10274	308	7308	1	1	1	2	0	0	0.588	0.588	0.415	0.089	0.254	0.319	0.322	0.293	0.415	0.307	0.334	0.443	0.31
ENSG00000198373	WWP2	COL8A1	0.474	0.328	0.948072	0.677053	0.27102	202	7218	1	1	1	2	0	1	0.47	0.398	0.346	0.271	0.474	0.47	0.239	0.438	0.327	0.284	0.316	0.343	0.313
ENSG00000198380	GFPT1	C7	0.342	0.204	0.69958	0.432551	0.267028	1075	3937	1	1	1	2			0.387	0.308	0.232	0.342	0.237	0.326	0.157	0.184	0.166	0.387	0.168	0.21	0.167
ENSG00000198380	GFPT1	DOCK8	0.326	0.222	0.634354	0.472447	0.161908	88	4924	1	1	1	2			0.387	0.308	0.232	0.342	0.237	0.326	0.157	0.184	0.166	0.387	0.168	0.21	0.167
ENSG00000198400	NTRK1	C7	0.128	0.012	0.252565	0.0285594	0.224006	402	238	1	1	1	2			0.106	0.011	0.025	0.128	0	0.011	0.016	0.001	0.004	0.106	0.002	0.006	0.004
ENSG00000198429	ZNF69	C7	0.209	0.082	0.444667	0.174919	0.269748	656	1578	1	1	1	2			0.201	0.108	0.072	0.209	0.106	0.093	0.078	0.099	0.071	0.201	0.081	0.083	0.053
ENSG00000198429	ZNF69	IGFBP6	0.201	0.098	0.40605	0.213646	0.192404	80	2154	1	1	1	2			0.209	0.108	0.072	0.209	0.106	0.093	0.078	0.099	0.071	0.201	0.081	0.083	0.053
ENSG00000198502	HLA-DRB5	COL8A1	0.197	0.055	0.430359	0.132161	0.298198	84	1219	1	1	1	2			0.154	0.098	0.024	0.009	0.197	0.059	0.012	0.154	0.135	0.025	0.056	0.068	0.125
ENSG00000198513	ATL1	C7	0.195	0.09	0.388517	0.1841	0.204417	611	1735	1	1	1	2	0	2	0.231	0.112	0.146	0.195	0.04	0.148	0.145	0.061	0.066	0.231	0.045	0.076	0.036
ENSG00000198513	ATL1	IGFBP6	0.231	0.102	0.439814	0.210839	0.228975	92	2254	1	1	1	2	0	1	0.195	0.112	0.146	0.195	0.04	0.148	0.145	0.061	0.066	0.231	0.045	0.076	0.036
ENSG00000198551	ZNF627	C7	0.216	0.111	0.429954	0.225908	0.204046	679	2132	1	1	1	2			0.196	0.14	0.115	0.216	0.11	0.107	0.094	0.135	0.106	0.196	0.098	0.118	0.064
ENSG00000198680	TUSC1	ABCC9_CLEC1A	0.237	0.098	0.335136	0.201312	0.133824	220	2102	1	1	1	2	0	0	0.161	0.237	0.161	0.025	0.047	0.085	0.106	0.089	0.091	0.063	0.085	0.102	0.103
ENSG00000198691	ABCA4	C7	0.253	0.022	0.575805	0.0510079	0.524797	796	433	1	1	1	2	1	1	0.171	0.029	0.028	0.253	0.009	0.011	0.055	0.015	0.017	0.171	0.012	0.02	0.007
ENSG00000198691	ABCA4	IGFBP6	0.171	0.053	0.349703	0.139197	0.210506	68	1161	1	1	1	2	0	1	0.253	0.029	0.028	0.253	0.009	0.011	0.055	0.015	0.017	0.171	0.012	0.02	0.007
ENSG00000198728	LDB1	C7	0.221	0.092	0.415538	0.188829	0.226709	694	1763	1	1	1	2	0	2	0.168	0.125	0.128	0.221	0.059	0.081	0.09	0.071	0.06	0.168	0.07	0.072	0.078
ENSG00000198822	GRM3	G0S2	0.784	0.428	2.40211	1.80307	0.599038	200	9485	1	1	1	2			0.94	0.823	0.94	0.174	0.143	0.5	0.784	0.197	0.216	0.231	0.209	0.23	0.189
ENSG00000198853	RUSC2	GPR126	0.484	0.365	0.928775	0.790067	0.138709	421	7870	1	1	1	2			0.45	0.44	0.283	0.442	0.35	0.437	0.2	0.484	0.351	0.45	0.39	0.412	0.388
ENSG00000198873	GRK5	G0S2	0.725	0.592	1.98733	1.45269	0.534643	185	13110	1	1	1	2			0.802	0.742	0.802	0.686	0.61	0.759	0.725	0.506	0.447	0.593	0.416	0.48	0.47
ENSG00000198919	DZIP3	IGFBP6	0.304	0.2	0.613707	0.407176	0.206531	121	4395	1	1	1	2	1	1	0.373	0.241	0.191	0.373	0.169	0.193	0.157	0.208	0.155	0.304	0.147	0.162	0.135
ENSG00000198929	NOS1AP	C7	0.275	0.165	0.781858	0.379661	0.402197	865	3175	1	1	1	2			0.481	0.183	0.058	0.275	0.481	0.1	0.051	0.295	0.212	0.151	0.202	0.246	0.16
ENSG00000198929	NOS1AP	GPR126	0.295	0.176	0.57998	0.440996	0.138984	256	3784	1	1	1	2			0.481	0.183	0.058	0.275	0.481	0.1	0.051	0.295	0.212	0.151	0.202	0.246	0.16
ENSG00000198947	DMD	G0S2	0.71	0.474	1.88996	1.40453	0.485431	181	10509	1	1	1	2			0.904	0.675	0.811	0.703	0.364	0.904	0.71	0.31	0.198	0.651	0.184	0.226	0.206
ENSG00000203709	C1ORF132	GPR126	0.614	0.481	1.08306	0.951927	0.131128	534	10358	1	1	1	2			0.582	0.537	0.433	0.582	0.462	0.537	0.294	0.614	0.445	0.508	0.479	0.534	0.512
ENSG00000203739	RP11-296O14.3	C7	0.225	0.095	0.46722	0.208595	0.258625	707	1829	1	1	1	2			0.168	0.113	0.105	0.225	0.101	0.1	0.122	0.1	0.081	0.168	0.083	0.101	0.064
ENSG00000203867	RBM20	DOCK8	0.4	0.274	1.13503	0.802305	0.332721	108	6061	1	1	1	2			0.472	0.39	0.307	0.104	0.11	0.4	0.078	0.472	0.288	0.078	0.313	0.205	0.27
ENSG00000203867	RBM20	GPR126	0.472	0.267	1.17046	0.789212	0.381248	410	5759	1	1	1	2			0.4	0.39	0.307	0.104	0.11	0.4	0.078	0.472	0.288	0.078	0.313	0.205	0.27
ENSG00000203930	LINC00632	C7	0.348	0.091	0.727539	0.196874	0.530664	1094	1750	1	1	1	2			0.347	0.108	0.11	0.348	0.113	0.181	0.078	0.083	0.061	0.347	0.067	0.078	0.068
ENSG00000203930	LINC00632	IGFBP6	0.347	0.123	0.661116	0.282341	0.378775	138	2706	1	1	1	2			0.348	0.108	0.11	0.348	0.113	0.181	0.078	0.083	0.061	0.347	0.067	0.078	0.068
ENSG00000203965	EFCAB7	C7	0.203	0.101	0.395663	0.212719	0.182944	639	1943	1	1	1	2			0.209	0.129	0.093	0.203	0.101	0.096	0.094	0.129	0.092	0.209	0.096	0.124	0.085
ENSG00000204084	INPP5B	C7	0.448	0.289	0.891246	0.601307	0.289939	1407	5563	1	1	1	2	0	2	0.422	0.365	0.338	0.448	0.289	0.285	0.208	0.334	0.239	0.422	0.243	0.295	0.288
ENSG00000204130	RUFY2	IGFBP6	0.482	0.379	0.868475	0.736177	0.132298	192	8334	1	1	1	2	0	1	0.469	0.463	0.364	0.469	0.378	0.322	0.263	0.433	0.348	0.482	0.348	0.381	0.37
ENSG00000204176	SYT15	GPR126	0.434	0.268	0.774839	0.583295	0.191544	377	5777	1	1	1	2	0	0	0.452	0.427	0.104	0.069	0.357	0.052	0.024	0.434	0.452	0.095	0.432	0.287	0.367
ENSG00000204219	TCEA3	C7	0.271	0.061	0.548901	0.131367	0.417534	850	1172	1	1	1	2			0.251	0.118	0.095	0.271	0.016	0.13	0.141	0.061	0.024	0.251	0.026	0.024	0.053
ENSG00000204219	TCEA3	IGFBP6	0.251	0.087	0.491053	0.195401	0.295652	100	1922	1	1	1	2			0.271	0.118	0.095	0.271	0.016	0.13	0.141	0.061	0.024	0.251	0.026	0.024	0.053
ENSG00000204287	HLA-DRA	COL8A1	0.223	0.058	0.501761	0.137557	0.364204	95	1265	1	1	1	2			0.166	0.074	0.032	0.021	0.223	0.078	0.031	0.166	0.129	0.065	0.051	0.076	0.096
ENSG00000204389	HSPA1A	ABCC9_CLEC1A	0.401	0.201	0.580975	0.479096	0.10188	373	4313	1	1	1	2			0.276	0.401	0.25	0.068	0.141	0.167	0.212	0.207	0.228	0.156	0.207	0.276	0.242
ENSG00000204397	CARD16	COL8A1	0.164	0.057	0.35629	0.114763	0.241527	70	1259	1	1	1	2			0.119	0.103	0.032	0.007	0.164	0.019	0.008	0.079	0.1	0.018	0.076	0.119	0.085
ENSG00000204681	GABBR1	IGFBP6	0.415	0.231	0.732621	0.50394	0.228681	165	5090	1	1	1	2	0	2	0.483	0.322	0.384	0.483	0.094	0.337	0.298	0.064	0.09	0.415	0.067	0.075	0.043
ENSG00000204843	DCTN1	ABCC9_CLEC1A	0.445	0.268	0.633023	0.529332	0.103691	414	5750	1	1	1	2	1	2	0.342	0.445	0.269	0.105	0.258	0.237	0.231	0.304	0.342	0.183	0.311	0.323	0.306
ENSG00000204852	TCTN1	C7	0.234	0.074	0.430283	0.150833	0.279449	735	1430	1	1	1	2	0	2	0.216	0.108	0.096	0.234	0.066	0.056	0.082	0.074	0.053	0.216	0.052	0.068	0.064
ENSG00000204852	TCTN1	IGFBP6	0.216	0.094	0.396006	0.191003	0.205003	86	2079	1	1	1	2	0	1	0.234	0.108	0.096	0.234	0.066	0.056	0.082	0.074	0.053	0.216	0.052	0.068	0.064
ENSG00000204929	AC074391.1	IGFBP6	0.271	0.102	0.656003	0.269925	0.386078	108	2255	1	1	1	2			0.297	0.097	0.128	0.297	0.04	0.067	0.063	0.054	0.031	0.271	0.04	0.037	0.036
ENSG00000204978	ERICH4	GPR126	0.191	0.059	0.335706	0.13385	0.201856	166	1264	1	1	1	2	0	0	0.146	0.096	0.013	0	0.115	0.015	0.008	0.191	0.121	0.003	0.096	0.073	0.146
ENSG00000205045	SLFN12L	HRK	0.394	0.287	0.926765	0.750561	0.176204	983	5711	1	1	1	2			0.565	0.455	0.084	0.03	0.296	0.033	0.035	0.55	0.394	0.053	0.524	0.565	0.456
ENSG00000205464	ATP6AP1L	C7	0.231	0.111	0.467675	0.240895	0.226779	725	2146	1	1	1	2			0.209	0.143	0.112	0.231	0.103	0.1	0.122	0.155	0.095	0.209	0.104	0.111	0.075
ENSG00000205476	CCDC85C	C7	0.175	0.053	0.34766	0.107631	0.24003	550	1015	1	1	1	2	0	1	0.168	0.069	0.049	0.175	0.033	0.03	0.059	0.067	0.051	0.168	0.048	0.052	0.043
ENSG00000205517	RGL3	C7	0.213	0.1	0.449246	0.264782	0.184464	669	1934	1	1	1	2	0	1	0.256	0.135	0.238	0.213	0.026	0.256	0.118	0.021	0.02	0.201	0.018	0.022	0.018
ENSG00000205542	TMSB4X	APLN	0.912	0.742	2.37864	1.97031	0.408331	635	16112	1	1	1	2			0.951	0.951	0.767	0.262	0.732	0.567	0.737	0.84	0.903	0.57	0.855	0.912	0.875
ENSG00000205659	LIN52	C7	0.303	0.202	0.691733	0.459542	0.232191	951	3884	1	1	1	2	1	2	0.268	0.268	0.195	0.303	0.228	0.215	0.169	0.247	0.185	0.251	0.196	0.205	0.164
ENSG00000206052	DOK6	DOCK8	0.281	0.124	0.774591	0.318558	0.456033	76	2745	1	1	1	2	0	0	0.282	0.231	0.282	0.049	0.054	0.281	0.086	0.054	0.062	0.09	0.057	0.049	0.032
ENSG00000206337	HCP5	GPR126	0.394	0.267	0.656893	0.512942	0.143952	342	5740	1	1	1	2			0.383	0.383	0.217	0.208	0.317	0.207	0.153	0.394	0.337	0.211	0.292	0.329	0.356
ENSG00000206395	DDAH2	HRK	0.416	0.288	0.82144	0.5752	0.24624	1038	5727	1	1	1	2			0.541	0.541	0.341	0.107	0.223	0.278	0.282	0.253	0.416	0.281	0.297	0.277	0.359
ENSG00000206559	ZCWPW2	C7	0.233	0.12	0.507734	0.265537	0.242197	732	2309	1	1	1	2			0.196	0.138	0.126	0.233	0.11	0.115	0.098	0.143	0.116	0.196	0.11	0.116	0.082
ENSG00000211445	GPX3	DOCK8	0.233	0.082	0.467217	0.179761	0.287456	63	1808	1	1	1	2	0	0	0.12	0.119	0.093	0.113	0.12	0.233	0.082	0.04	0.091	0.106	0.052	0.068	0.071
ENSG00000211584	SLC48A1	HRK	0.316	0.201	0.619253	0.387483	0.23177	789	4002	1	1	1	2	0	2	0.313	0.276	0.129	0.122	0.258	0.137	0.118	0.313	0.316	0.178	0.269	0.264	0.292
ENSG00000213096	ZNF254	C7	0.476	0.301	0.934052	0.598444	0.335608	1496	5793	1	1	1	2			0.427	0.352	0.333	0.476	0.317	0.389	0.251	0.358	0.244	0.427	0.275	0.261	0.253
ENSG00000213096	ZNF254	IGFBP6	0.427	0.323	0.768314	0.650624	0.11769	170	7119	1	1	1	2			0.476	0.352	0.333	0.476	0.317	0.389	0.251	0.358	0.244	0.427	0.275	0.261	0.253
ENSG00000213203	GIMAP1	COL8A1	0.434	0.314	0.940581	0.692345	0.248236	185	6905	1	1	1	2	0	0	0.588	0.515	0.129	0.005	0.434	0.048	0.055	0.478	0.566	0.04	0.48	0.588	0.47
ENSG00000213203	GIMAP1	GPR126	0.478	0.31	0.833537	0.691799	0.141737	415	6675	1	1	1	2	0	1	0.588	0.515	0.129	0.005	0.434	0.048	0.055	0.478	0.566	0.04	0.48	0.588	0.47
ENSG00000213465	ARL2	ABCC9_CLEC1A	0.51	0.283	0.758937	0.569121	0.189816	474	6077	1	1	1	2	1	2	0.384	0.51	0.322	0.079	0.223	0.226	0.216	0.275	0.361	0.211	0.317	0.384	0.331
ENSG00000213626	LBH	G0S2	0.553	0.276	1.49477	0.737417	0.75735	141	6124	1	1	1	2			0.678	0.638	0.634	0.146	0.049	0.678	0.553	0.089	0.107	0.284	0.083	0.109	0.1
ENSG00000213904	LIPE-AS1	GPR126	0.369	0.248	0.691872	0.564234	0.127638	321	5333	1	1	1	2			0.356	0.349	0.129	0.19	0.268	0.144	0.075	0.369	0.356	0.173	0.33	0.307	0.306
ENSG00000213923	CSNK1E	COL8A1	0.728	0.573	1.49557	1.13189	0.363683	310	12589	1	1	1	2	0	1	0.722	0.722	0.591	0.433	0.728	0.581	0.455	0.639	0.637	0.41	0.582	0.559	0.637
ENSG00000214013	GANC	C7	0.3	0.17	0.628242	0.362362	0.26588	941	3276	1	1	1	2	0	2	0.252	0.212	0.151	0.3	0.223	0.144	0.118	0.252	0.16	0.239	0.169	0.188	0.149
ENSG00000214575	CPEB1	C7	0.177	0.026	0.402674	0.059025	0.343649	555	507	1	1	1	2			0.123	0.039	0.041	0.177	0.016	0.067	0.047	0.012	0.012	0.123	0.014	0.009	0.007
ENSG00000214944	ARHGEF28	GPR126	0.487	0.294	0.993908	0.702575	0.291333	423	6339	1	1	1	2	1	1	0.582	0.408	0.102	0.199	0.563	0.13	0.075	0.487	0.41	0.241	0.417	0.582	0.395
ENSG00000214960	ISPD	C7	0.255	0.129	0.610078	0.317007	0.293071	800	2477	1	1	1	2	1	1	0.201	0.162	0.154	0.255	0.101	0.141	0.122	0.13	0.081	0.201	0.117	0.132	0.117
ENSG00000215067	ALOX12-AS1	C7	0.207	0.104	0.448764	0.217296	0.231468	651	1999	1	1	1	2			0.186	0.133	0.101	0.207	0.115	0.133	0.094	0.124	0.097	0.186	0.094	0.125	0.082
ENSG00000215769	RP13-104F24.2	GPR126	0.226	0.123	0.379394	0.256653	0.122741	196	2658	1	1	1	2			0.17	0.157	0.061	0.098	0.157	0.056	0.047	0.226	0.164	0.098	0.17	0.159	0.157
ENSG00000217576	RP11-248G5.8	GPR126	0.359	0.227	0.587392	0.480015	0.107378	312	4892	1	1	1	2			0.337	0.337	0.117	0.108	0.178	0.063	0.071	0.359	0.325	0.123	0.335	0.335	0.31
ENSG00000217576	RP11-248G5.8	HRK	0.325	0.221	0.663152	0.459571	0.203581	811	4393	1	1	1	2			0.359	0.337	0.117	0.108	0.178	0.063	0.071	0.359	0.325	0.123	0.335	0.335	0.31
ENSG00000217576	RP11-248G5.8	TMEM45B	0.335	0.188	0.690709	0.380787	0.309922	2257	2947	1	1	1	2			0.359	0.337	0.117	0.108	0.178	0.063	0.071	0.359	0.325	0.123	0.335	0.335	0.31
ENSG00000218336	TENM3	IGFBP6	0.234	0.073	0.64428	0.225277	0.419003	93	1612	1	1	1	2			0.319	0.038	0.046	0.319	0.049	0.07	0.071	0.04	0.018	0.234	0.021	0.022	0.032
ENSG00000220205	VAMP2	ABCC9_CLEC1A	0.658	0.411	0.968398	0.81486	0.153538	612	8837	1	1	1	2	0	2	0.493	0.658	0.493	0.232	0.336	0.452	0.443	0.359	0.461	0.437	0.408	0.46	0.399
ENSG00000221817	PPP3CB-AS1	GPR126	0.421	0.257	0.764072	0.579174	0.184898	366	5543	1	1	1	2			0.523	0.384	0.109	0.104	0.263	0.104	0.086	0.421	0.414	0.158	0.381	0.343	0.523
ENSG00000221869	CEBPD	G0S2	0.4	0.246	1.03762	0.542928	0.494695	102	5442	1	1	1	2			0.409	0.384	0.256	0.209	0.087	0.159	0.4	0.367	0.25	0.342	0.219	0.239	0.409
ENSG00000223561	AC003090.1	C7	0.108	0.006	0.299682	0.0145847	0.285097	339	107	1	1	1	2			0.088	0.001	0.005	0.108	0.007	0.007	0	0.002	0.003	0.088	0.004	0	0
ENSG00000223633	RP11-143A22.1	C7	0.125	0.007	0.234317	0.0149361	0.219381	392	132	1	1	1	2			0.088	0.01	0.006	0.125	0.002	0.011	0.004	0.007	0.004	0.088	0.004	0.004	0
ENSG00000223797	ENTPD3-AS1	C7	0.252	0.138	0.537886	0.298744	0.239143	792	2651	1	1	1	2			0.219	0.19	0.149	0.252	0.136	0.122	0.114	0.145	0.137	0.219	0.117	0.129	0.128
ENSG00000223953	C1QTNF5	ABCC9_CLEC1A	0.287	0.141	0.413555	0.294325	0.11923	267	3031	1	1	1	2			0.239	0.287	0.153	0.023	0.239	0.104	0.047	0.14	0.159	0.07	0.17	0.233	0.21
ENSG00000224020	MIR181A2HG	C7	0.282	0.079	0.625296	0.197235	0.428061	885	1528	1	1	1	2			0.246	0.119	0.134	0.282	0.075	0.115	0.114	0.082	0.039	0.246	0.034	0.037	0.036
ENSG00000224020	MIR181A2HG	IGFBP6	0.246	0.105	0.552363	0.263528	0.288835	98	2315	1	1	1	2			0.282	0.119	0.134	0.282	0.075	0.115	0.114	0.082	0.039	0.246	0.034	0.037	0.036
ENSG00000224467	AC009313.1	IGFBP6	0.133	0.018	0.292322	0.0417001	0.250622	53	397	1	1	1	2			0.106	0.004	0.003	0.106	0	0.007	0	0.002	0.002	0.133	0.003	0.009	0.036
ENSG00000224505	AC002117.1	C7	0.375	0.199	0.716449	0.402134	0.314316	1177	3825	1	1	1	2			0.329	0.231	0.203	0.375	0.209	0.23	0.18	0.241	0.174	0.329	0.184	0.208	0.174
ENSG00000224505	AC002117.1	IGFBP6	0.329	0.221	0.620483	0.449298	0.171185	131	4871	1	1	1	2			0.375	0.231	0.203	0.375	0.209	0.23	0.18	0.241	0.174	0.329	0.184	0.208	0.174
ENSG00000224905	AP001347.6	C7	0.189	0.037	0.445883	0.0822815	0.363601	593	704	1	1	1	2			0.166	0.045	0.046	0.189	0.014	0.074	0.027	0.024	0.028	0.166	0.026	0.027	0.028
ENSG00000224905	AP001347.6	IGFBP6	0.166	0.056	0.35628	0.137603	0.218677	66	1231	1	1	1	2			0.189	0.045	0.046	0.189	0.014	0.074	0.027	0.024	0.028	0.166	0.026	0.027	0.028
ENSG00000225205	AC093818.1	HRK	0.254	0.152	0.533859	0.326657	0.207202	634	3018	1	1	1	2			0.332	0.275	0.05	0.015	0.138	0.007	0.031	0.305	0.254	0.033	0.263	0.332	0.253
ENSG00000225311	RP1-91J24.3	DOCK8	0.256	0.146	0.583965	0.33214	0.251825	69	3243	1	1	1	2			0.225	0.212	0.225	0.065	0.207	0.256	0.141	0.142	0.163	0.085	0.107	0.102	0.103
ENSG00000225521	AC005237.4	GPR126	0.449	0.332	0.95295	0.834258	0.118692	390	7152	1	1	1	2			0.609	0.51	0.135	0.171	0.209	0.048	0.235	0.449	0.444	0.113	0.52	0.609	0.367
ENSG00000225521	AC005237.4	HRK	0.444	0.323	0.992252	0.818183	0.174068	1107	6435	1	1	1	2			0.609	0.51	0.135	0.171	0.209	0.048	0.235	0.449	0.444	0.113	0.52	0.609	0.367
ENSG00000225885	AC023590.1	HRK	0.374	0.253	0.867542	0.641089	0.226454	932	5035	1	1	1	2			0.499	0.385	0.086	0.049	0.373	0.07	0.051	0.44	0.374	0.05	0.441	0.499	0.384
ENSG00000226312	CFLAR-AS1	HRK	0.419	0.263	0.861732	0.564431	0.2973	1046	5229	1	1	1	2			0.456	0.376	0.146	0.143	0.291	0.093	0.082	0.429	0.419	0.209	0.377	0.388	0.456
ENSG00000226440	RP11-506B6.6	IGFBP6	0.281	0.162	0.614915	0.393385	0.22153	112	3563	1	1	1	2			0.244	0.225	0.172	0.244	0.082	0.052	0.149	0.181	0.08	0.281	0.144	0.157	0.174
ENSG00000226471	CTA-292E10.6	C7	0.358	0.173	0.784446	0.409348	0.375098	1126	3341	1	1	1	2			0.332	0.199	0.147	0.358	0.244	0.207	0.137	0.231	0.174	0.332	0.171	0.172	0.192
ENSG00000226471	CTA-292E10.6	IGFBP6	0.332	0.197	0.736612	0.465684	0.270928	132	4335	1	1	1	2			0.358	0.199	0.147	0.358	0.244	0.207	0.137	0.231	0.174	0.332	0.171	0.172	0.192
ENSG00000226688	ENTPD1-AS1	GPR126	0.725	0.521	1.4904	1.21945	0.270954	630	11213	1	1	1	2			0.655	0.655	0.393	0.496	0.638	0.578	0.224	0.725	0.643	0.457	0.573	0.619	0.566
ENSG00000226833	AC097724.3	DOCK8	0.119	0.013	0.335801	0.0282546	0.307546	32	287	1	1	1	2			0.021	0.014	0.013	0.019	0.021	0.119	0.012	0.012	0.012	0.015	0.01	0.014	0.007
ENSG00000227398	KIF9-AS1	C7	0.323	0.159	0.724573	0.356607	0.367966	1013	3069	1	1	1	2			0.271	0.216	0.148	0.323	0.195	0.152	0.153	0.228	0.155	0.271	0.146	0.161	0.142
ENSG00000227486	RP13-188A5.1	DOCK8	0.304	0.186	0.683002	0.461639	0.221364	82	4114	1	1	1	2			0.287	0.287	0.27	0.214	0.207	0.304	0.192	0.151	0.146	0.219	0.113	0.095	0.128
ENSG00000227533	SLC2A1-AS1	GPR126	0.244	0.108	0.435278	0.235241	0.200037	212	2319	1	1	1	2			0.174	0.155	0.045	0.053	0.157	0.03	0.012	0.244	0.174	0.045	0.16	0.144	0.146
ENSG00000227945	RP11-103C16.2	ABCC9_LSAMP	0.189	0.06	0.444709	0.131439	0.31327	1117	994	1	1	1	2			0.166	0.166	0.189	0.041	0.035	0.089	0.129	0.092	0.042	0.055	0.053	0.092	0.043
ENSG00000228108	AC092839.3	GPR126	0.499	0.378	0.97658	0.828961	0.147619	434	8131	1	1	1	2			0.566	0.524	0.279	0.282	0.338	0.141	0.165	0.499	0.454	0.377	0.469	0.409	0.566
ENSG00000228315	GUSBP11	C7	0.223	0.112	0.424544	0.235356	0.189188	700	2150	1	1	1	2			0.176	0.144	0.106	0.223	0.12	0.133	0.071	0.13	0.103	0.176	0.11	0.119	0.071
ENSG00000228340	MIR646HG	C7	0.196	0.083	0.578821	0.250073	0.328748	617	1599	1	1	1	2			0.156	0.118	0.154	0.196	0.047	0.156	0.125	0.048	0.03	0.131	0.039	0.05	0.06
ENSG00000228393	LINC01004	COL8A1	0.467	0.362	0.938453	0.739994	0.19846	199	7965	1	1	1	2			0.518	0.375	0.288	0.518	0.467	0.337	0.251	0.446	0.337	0.427	0.358	0.333	0.335
ENSG00000228436	RP5-864K19.4	IGFBP6	0.369	0.216	0.772484	0.487461	0.285023	147	4763	1	1	1	2			0.403	0.238	0.203	0.403	0.207	0.207	0.141	0.212	0.155	0.369	0.169	0.21	0.142
ENSG00000228798	AP000473.5	IGFBP6	0.153	0.037	0.255833	0.0814981	0.174335	61	825	1	1	1	2			0.202	0.017	0.022	0.202	0.016	0.026	0	0.002	0.002	0.153	0.003	0.001	0.004
ENSG00000228842	PCDH9-AS2	IGFBP6	0.188	0.072	0.364102	0.154753	0.209349	75	1592	1	1	1	2			0.119	0.089	0.095	0.102	0.049	0.119	0.075	0.052	0.057	0.188	0.048	0.059	0.025
ENSG00000229180	GS1-124K5.11	C7	0.229	0.119	0.443022	0.253144	0.189879	720	2293	1	1	1	2			0.198	0.151	0.119	0.229	0.16	0.133	0.09	0.138	0.11	0.198	0.109	0.126	0.1
ENSG00000229240	LINC00710	C7	0.144	0.026	0.277176	0.058018	0.219158	453	494	1	1	1	2			0.151	0.049	0.045	0.144	0.012	0.022	0.082	0.009	0.007	0.151	0.008	0.011	0.011
ENSG00000229240	LINC00710	IGFBP6	0.151	0.04	0.287034	0.0878827	0.199151	60	887	1	1	1	2			0.144	0.049	0.045	0.144	0.012	0.022	0.082	0.009	0.007	0.151	0.008	0.011	0.011
ENSG00000229308	AC010084.1	GPR126	0.133	0.029	0.333727	0.101963	0.231764	116	631	1	1	1	2			0.138	0.043	0.005	0.002	0.11	0.004	0.008	0.133	0.017	0.003	0.052	0.138	0.06
ENSG00000229491	RP11-342D14.1	GPR126	0.205	0.073	0.376705	0.15858	0.218125	178	1562	1	1	1	2			0.149	0.113	0.018	0.005	0.052	0.007	0	0.205	0.13	0.01	0.128	0.121	0.149
ENSG00000229852	RP11-398K22.12	C7	0.253	0.087	0.505365	0.19221	0.313156	795	1676	1	1	1	2			0.239	0.124	0.137	0.253	0.08	0.141	0.149	0.047	0.051	0.239	0.048	0.056	0.046
ENSG00000229852	RP11-398K22.12	IGFBP6	0.239	0.108	0.480889	0.237593	0.243296	95	2376	1	1	1	2			0.253	0.124	0.137	0.253	0.08	0.141	0.149	0.047	0.051	0.239	0.048	0.056	0.046
ENSG00000230010	RP4-568F9.6	DOCK8	0.152	0.03	0.476487	0.0816248	0.394863	41	656	1	1	1	2			0.092	0.056	0.092	0.004	0.005	0.152	0.024	0.002	0.004	0.008	0.004	0.003	0
ENSG00000230148	HOXB-AS1	C7	0.194	0.004	0.386237	0.0111108	0.375126	609	86	1	1	1	2			0.161	0.004	0.001	0.194	0	0.007	0	0.002	0.002	0.161	0	0.001	0
ENSG00000230148	HOXB-AS1	IGFBP6	0.161	0.029	0.34676	0.0672524	0.279507	64	631	1	1	1	2			0.194	0.004	0.001	0.194	0	0.007	0	0.002	0.002	0.161	0	0.001	0
ENSG00000230333	AC004538.3	IGFBP6	0.244	0.137	0.730256	0.435814	0.294443	97	3018	1	1	1	2			0.396	0.116	0.05	0.396	0.157	0.07	0.039	0.157	0.148	0.244	0.099	0.091	0.135
ENSG00000230490	RP11-141M1.3	IGFBP6	0.382	0.244	0.944979	0.643544	0.301435	152	5375	1	1	1	2			0.504	0.262	0.201	0.504	0.223	0.107	0.192	0.323	0.137	0.382	0.204	0.195	0.181
ENSG00000230806	SRGAP2-AS1	GPR126	0.391	0.209	0.693461	0.446435	0.247026	340	4494	1	1	1	2			0.34	0.302	0.093	0.089	0.099	0.059	0.043	0.391	0.34	0.148	0.316	0.282	0.306
ENSG00000230806	SRGAP2-AS1	HRK	0.34	0.2	0.696192	0.422838	0.273354	849	3985	1	1	1	2			0.391	0.302	0.093	0.089	0.099	0.059	0.043	0.391	0.34	0.148	0.316	0.282	0.306
ENSG00000231028	LINC00271	C7	0.166	0.045	0.404432	0.10632	0.298112	520	873	1	1	1	2			0.101	0.056	0.042	0.166	0.052	0.044	0.059	0.074	0.034	0.101	0.042	0.059	0.053
ENSG00000231114	AC078842.4	ABCC9_LSAMP	0.167	0.041	0.375794	0.0897423	0.286052	987	682	1	1	1	2			0.173	0.117	0.167	0.131	0.002	0.056	0.173	0.002	0.005	0.133	0.004	0.001	0.014
ENSG00000231187	RP11-38L15.3	GPR126	0.266	0.16	0.445463	0.32918	0.116282	231	3446	1	1	1	2			0.232	0.19	0.051	0.178	0.174	0.059	0.004	0.266	0.22	0.108	0.232	0.171	0.171
ENSG00000231365	RP11-418J17.1	C7	0.382	0.2	0.861375	0.478405	0.38297	1200	3849	1	1	1	2			0.322	0.275	0.255	0.382	0.239	0.304	0.2	0.206	0.144	0.322	0.153	0.161	0.149
ENSG00000231367	AC016995.3	IGFBP6	0.146	0.044	0.339652	0.112336	0.227316	58	962	1	1	1	2			0.221	0.018	0.013	0.221	0.012	0.041	0.027	0.024	0.013	0.146	0.013	0.01	0.011
ENSG00000231871	IPO9-AS1	IGFBP6	0.349	0.235	0.852578	0.536183	0.316395	139	5180	1	1	1	2			0.357	0.318	0.319	0.283	0.265	0.17	0.357	0.181	0.231	0.349	0.142	0.178	0.164
ENSG00000231969	AC144449.1	C7	0.249	0.114	0.68037	0.305386	0.374984	781	2191	1	1	1	2			0.241	0.152	0.163	0.249	0.143	0.085	0.114	0.092	0.063	0.241	0.08	0.116	0.053
ENSG00000231969	AC144449.1	IGFBP6	0.241	0.131	0.555812	0.363452	0.192361	96	2876	1	1	1	2			0.249	0.152	0.163	0.249	0.143	0.085	0.114	0.092	0.063	0.241	0.08	0.116	0.053
ENSG00000232104	RFX3-AS1	GPR126	0.293	0.185	0.562802	0.419903	0.142899	255	3990	1	1	1	2			0.273	0.215	0.141	0.273	0.197	0.111	0.137	0.293	0.168	0.226	0.187	0.2	0.16
ENSG00000232160	RAP2C-AS1	C7	0.278	0.145	0.733762	0.386045	0.347717	874	2791	1	1	1	2			0.281	0.19	0.154	0.278	0.089	0.167	0.125	0.193	0.111	0.281	0.132	0.145	0.153
ENSG00000232160	RAP2C-AS1	IGFBP6	0.281	0.161	0.669414	0.438088	0.231326	112	3553	1	1	1	2			0.278	0.19	0.154	0.278	0.089	0.167	0.125	0.193	0.111	0.281	0.132	0.145	0.153
ENSG00000232220	AC008440.5	DOCK8	0.244	0.122	0.655061	0.270704	0.384357	66	2701	1	1	1	2			0.235	0.235	0.204	0.085	0.082	0.244	0.137	0.045	0.085	0.201	0.074	0.103	0.117
ENSG00000232388	LINC00493	ABCC9_CLEC1A	0.288	0.134	0.39908	0.273658	0.125423	268	2884	1	1	1	2			0.18	0.288	0.18	0.053	0.099	0.122	0.122	0.119	0.154	0.118	0.129	0.159	0.114
ENSG00000233006	AC034220.3	GPR126	0.551	0.38	0.986537	0.850929	0.135608	479	8194	1	1	1	2			0.579	0.538	0.185	0.283	0.237	0.17	0.145	0.551	0.416	0.188	0.579	0.569	0.427
ENSG00000233016	SNHG7	COL8A1	0.458	0.26	0.903148	0.515736	0.387412	195	5708	1	1	1	2			0.427	0.392	0.189	0.1	0.458	0.144	0.145	0.357	0.427	0.178	0.304	0.359	0.338
ENSG00000233178	RP11-88I18.2	GPR126	0.158	0.033	0.30352	0.0695022	0.234018	137	705	1	1	1	2			0.068	0.044	0.009	0.001	0.033	0.007	0	0.158	0.06	0.013	0.056	0.055	0.068
ENSG00000233237	LINC00472	GPR126	0.506	0.329	0.887777	0.673404	0.214374	440	7093	1	1	1	2			0.461	0.461	0.251	0.197	0.214	0.156	0.227	0.506	0.418	0.148	0.428	0.385	0.42
ENSG00000233478	RP1-187B23.1	C7	0.15	0.044	0.317933	0.101081	0.216851	472	839	1	1	1	2			0.183	0.054	0.068	0.15	0.038	0.104	0.035	0.045	0.017	0.183	0.023	0.027	0.032
ENSG00000233593	RP4-665J23.1	C7	0.147	0.032	0.326756	0.0686498	0.258106	463	612	1	1	1	2			0.123	0.041	0.023	0.147	0.047	0.037	0.031	0.045	0.029	0.123	0.031	0.036	0.018
ENSG00000233818	AP000695.4	COL8A1	0.169	0.05	0.370396	0.115539	0.254857	72	1110	1	1	1	2			0.198	0.087	0.013	0.003	0.169	0.011	0.012	0.052	0.062	0.005	0.084	0.198	0.11
ENSG00000233895	RP1-122P22.2	GPR126	0.435	0.284	0.787101	0.625109	0.161992	378	6123	1	1	1	2			0.405	0.34	0.11	0.405	0.284	0.137	0.122	0.435	0.368	0.362	0.354	0.243	0.274
ENSG00000233896	RP4-684O24.5	C7	0.123	0.002	0.279903	0.00454047	0.275363	385	44	1	1	1	2			0.058	0.004	0.001	0.123	0.005	0.004	0.004	0.001	0	0.058	0.001	0	0
ENSG00000234091	RP11-353M9.1	DOCK8	0.141	0.028	0.37575	0.0645737	0.311176	38	620	1	1	1	2			0.075	0.029	0.052	0.048	0.007	0.141	0.004	0.009	0.008	0.075	0.009	0.011	0.011
ENSG00000234452	SLC16A12-AS1	C7	0.11	0.004	0.238774	0.00712316	0.231651	347	73	1	1	1	2			0.053	0.009	0.006	0.11	0.002	0	0	0.001	0	0.053	0	0.001	0
ENSG00000234915	RP11-384C4.7	GPR126	0.211	0.11	0.381167	0.239646	0.141522	183	2365	1	1	1	2			0.174	0.162	0.092	0.081	0.066	0.174	0.031	0.211	0.107	0.116	0.13	0.142	0.153
ENSG00000235020	RP11-109I13.2	DOCK8	0.133	0.028	0.332521	0.0694023	0.263119	36	624	1	1	1	2			0.078	0.043	0.078	0.014	0.005	0.133	0.031	0.01	0.006	0.043	0.004	0.003	0.007
ENSG00000235033	RP11-61I13.3	ABCC9_LSAMP	0.188	0.032	0.423234	0.0613085	0.361925	1114	527	1	1	1	2			0.137	0.114	0.188	0.062	0.007	0.137	0.098	0.015	0.01	0.08	0.011	0.023	0.007
ENSG00000235257	ITGA9-AS1	DOCK8	0.348	0.177	0.867467	0.413853	0.453614	94	3925	1	1	1	2			0.347	0.308	0.347	0.213	0.11	0.348	0.294	0.082	0.067	0.221	0.06	0.07	0.075
ENSG00000235387	LINC00961	GPR126	0.185	0.079	0.319153	0.169508	0.149645	161	1708	1	1	1	2			0.174	0.13	0.023	0.009	0.094	0.011	0.016	0.185	0.174	0.01	0.124	0.102	0.117
ENSG00000235531	MSC-AS1	IGFBP6	0.344	0.228	0.830358	0.691883	0.138475	137	5027	1	1	1	2			0.604	0.378	0.538	0.231	0.052	0.604	0.329	0.041	0.05	0.344	0.042	0.055	0.057
ENSG00000235848	RMDN2-AS1	C7	0.237	0.048	0.498273	0.117763	0.38051	744	933	1	1	1	2			0.156	0.076	0.069	0.237	0.042	0.093	0.055	0.045	0.034	0.156	0.026	0.034	0.036
ENSG00000236340	AC000099.1	ABCC9_LSAMP	0.153	0.008	0.371998	0.015271	0.356727	906	133	1	1	1	2			0.09	0.09	0.153	0.005	0.002	0.007	0.024	0.001	0.002	0.013	0.001	0	0.014
ENSG00000236449	AC018890.6	IGFBP6	0.299	0.174	0.625806	0.383516	0.24229	119	3834	1	1	1	2			0.224	0.224	0.173	0.218	0.15	0.215	0.106	0.193	0.162	0.299	0.152	0.18	0.181
ENSG00000236729	HCG17	C7	0.416	0.242	0.832775	0.511185	0.321589	1306	4665	1	1	1	2			0.374	0.322	0.252	0.416	0.254	0.226	0.196	0.305	0.21	0.374	0.222	0.24	0.206
ENSG00000236886	AC007563.5	DOCK8	0.159	0.03	0.434213	0.070034	0.364179	43	664	1	1	1	2			0.176	0.023	0.035	0.085	0.054	0.159	0.02	0.01	0.008	0.176	0.005	0.006	0.007
ENSG00000236986	RP11-544A12.4	HRK	0.353	0.228	0.770695	0.504169	0.266526	881	4548	1	1	1	2			0.325	0.319	0.186	0.154	0.237	0.159	0.125	0.325	0.353	0.216	0.274	0.292	0.281
ENSG00000237036	ZEB1-AS1	IGFBP6	0.402	0.227	1.03068	0.662913	0.367771	160	4993	1	1	1	2			0.418	0.326	0.396	0.418	0.106	0.233	0.22	0.114	0.077	0.402	0.073	0.078	0.114
ENSG00000237187	NR2F1-AS1	G0S2	0.71	0.429	1.74041	1.30141	0.438999	181	9512	1	1	1	2			0.9	0.603	0.729	0.9	0.188	0.504	0.71	0.165	0.105	0.799	0.11	0.144	0.11
ENSG00000237298	TTN-AS1	IGFBP6	0.422	0.307	0.864341	0.698144	0.166197	168	6767	1	1	1	2			0.542	0.348	0.321	0.542	0.303	0.293	0.29	0.358	0.21	0.422	0.22	0.257	0.242
ENSG00000237356	AL163953.3	IGFBP6	0.281	0.116	0.952482	0.419672	0.53281	112	2546	1	1	1	2			0.382	0.081	0.048	0.382	0.216	0.052	0.102	0.147	0.065	0.281	0.072	0.088	0.06
ENSG00000237461	RP11-554F20.1	C7	0.273	0.083	0.687194	0.205763	0.481431	856	1605	1	1	1	2			0.216	0.114	0.117	0.273	0.066	0.137	0.114	0.067	0.057	0.216	0.054	0.062	0.064
ENSG00000237461	RP11-554F20.1	IGFBP6	0.216	0.108	0.529182	0.283971	0.245211	86	2375	1	1	1	2			0.273	0.114	0.117	0.273	0.066	0.137	0.114	0.067	0.057	0.216	0.054	0.062	0.064
ENSG00000237525	AC012668.2	GPR126	0.176	0.069	0.455467	0.204377	0.25109	153	1483	1	1	1	2			0.132	0.091	0.031	0.059	0.033	0.007	0.02	0.176	0.061	0.058	0.107	0.132	0.082
ENSG00000237742	RP11-624M8.1	COL8A1	0.176	0.034	0.449317	0.082556	0.366761	75	752	1	1	1	2			0.119	0.044	0.041	0.089	0.176	0.119	0.059	0.013	0.012	0.055	0.011	0.001	0
ENSG00000237978	KCNMB2-AS1	C7	0.156	0.055	0.524911	0.15146	0.373451	491	1069	1	1	1	2			0.176	0.077	0.072	0.156	0.082	0.081	0.078	0.071	0.032	0.176	0.035	0.045	0.05
ENSG00000237978	KCNMB2-AS1	IGFBP6	0.176	0.068	0.556802	0.205545	0.351257	70	1490	1	1	1	2			0.156	0.077	0.072	0.156	0.082	0.081	0.078	0.071	0.032	0.176	0.035	0.045	0.05
ENSG00000238273	AC012360.6	C7	0.126	0.013	0.26487	0.030018	0.234852	396	246	1	1	1	2			0.143	0.02	0.018	0.126	0.009	0.019	0.024	0.003	0.002	0.143	0.005	0.006	0
ENSG00000239974	EGFL8	COL8A1	0.202	0.039	0.37814	0.0816278	0.296512	86	862	1	1	1	2			0.09	0.053	0.022	0.024	0.202	0.022	0.004	0.071	0.09	0.038	0.04	0.023	0.057
ENSG00000240972	MIF	ABCC9_CLEC1A	0.209	0.087	0.31034	0.176657	0.133683	194	1875	1	1	1	2			0.13	0.209	0.13	0.025	0.052	0.056	0.098	0.058	0.092	0.09	0.081	0.114	0.107
ENSG00000241186	TDGF1	GPR126	0.226	0.054	0.385534	0.113604	0.271931	196	1164	1	1	1	2	0	0	0.121	0.09	0.021	0.003	0.026	0.004	0.008	0.226	0.093	0.015	0.089	0.088	0.121
ENSG00000241288	RP11-379B18.5	C7	0.25	0.059	0.538821	0.133289	0.405532	785	1142	1	1	1	2			0.188	0.078	0.059	0.25	0.08	0.085	0.086	0.072	0.05	0.188	0.049	0.043	0.057
ENSG00000241288	RP11-379B18.5	IGFBP6	0.188	0.084	0.376665	0.197567	0.179098	75	1852	1	1	1	2			0.25	0.078	0.059	0.25	0.08	0.085	0.086	0.072	0.05	0.188	0.049	0.043	0.057
ENSG00000241837	ATP5O	ABCC9_CLEC1A	0.471	0.245	0.710327	0.507734	0.202593	438	5260	1	1	1	2			0.36	0.471	0.36	0.073	0.138	0.241	0.243	0.199	0.297	0.168	0.22	0.264	0.253
ENSG00000242759	LINC00882	IGFBP6	0.455	0.231	0.951838	0.578956	0.372882	181	5092	1	1	1	2			0.527	0.259	0.322	0.527	0.138	0.27	0.247	0.122	0.095	0.455	0.097	0.095	0.114
ENSG00000243660	ZNF487	IGFBP6	0.214	0.092	0.37875	0.199352	0.179398	85	2023	1	1	1	2			0.169	0.117	0.082	0.169	0.045	0.074	0.059	0.107	0.073	0.214	0.075	0.07	0.06
ENSG00000243749	TMEM35B	ABCC9_CLEC1A	0.371	0.182	0.554132	0.365698	0.188434	345	3918	1	1	1	2			0.293	0.371	0.203	0.085	0.108	0.078	0.141	0.183	0.207	0.158	0.198	0.293	0.246
ENSG00000243927	MRPS6	HRK	0.317	0.197	0.66353	0.4288	0.234729	790	3927	1	1	1	2	0	1	0.39	0.39	0.173	0.097	0.077	0.096	0.129	0.069	0.317	0.101	0.28	0.152	0.189
ENSG00000244300	GATA2-AS1	COL8A1	0.399	0.216	0.787433	0.461311	0.326122	170	4758	1	1	1	2			0.411	0.327	0.081	0.003	0.399	0.052	0.051	0.411	0.393	0.03	0.338	0.3	0.37
ENSG00000244405	ETV5	IGFBP6	0.216	0.083	0.386242	0.177697	0.208544	86	1831	1	1	1	2	0	1	0.241	0.087	0.085	0.241	0.054	0.081	0.078	0.041	0.038	0.216	0.035	0.063	0.05
ENSG00000244694	PTCHD4	GPR126	0.242	0.106	0.765712	0.41936	0.346352	210	2292	1	1	1	2	0	0	0.218	0.112	0.063	0.096	0.089	0.085	0.059	0.242	0.101	0.128	0.141	0.218	0.125
ENSG00000245008	RP11-744N12.3	GPR126	0.253	0.101	0.59383	0.283969	0.309861	220	2167	1	1	1	2			0.231	0.154	0.022	0.001	0.061	0.007	0.004	0.253	0.147	0.018	0.193	0.231	0.107
ENSG00000245213	RP11-10K16.1	C7	0.167	0.059	0.348633	0.127392	0.221241	524	1136	1	1	1	2			0.136	0.075	0.056	0.167	0.103	0.019	0.067	0.056	0.045	0.136	0.056	0.092	0.05
ENSG00000245812	RP11-175K6.1	ABCC9_LSAMP	0.217	0.031	0.483553	0.0642171	0.419336	1284	508	1	1	1	2			0.211	0.149	0.217	0.027	0.007	0.211	0.067	0.013	0.028	0.033	0.016	0.007	0.018
ENSG00000245812	RP11-175K6.1	DOCK8	0.211	0.078	0.494705	0.188723	0.305981	57	1735	1	1	1	2			0.217	0.149	0.217	0.027	0.007	0.211	0.067	0.013	0.028	0.033	0.016	0.007	0.018
ENSG00000245849	RAD51-AS1	C7	0.287	0.157	0.524066	0.320718	0.203348	903	3029	1	1	1	2			0.279	0.204	0.159	0.287	0.185	0.137	0.145	0.174	0.137	0.279	0.146	0.171	0.142
ENSG00000246379	RP11-461O7.1	C7	0.136	0.031	0.349671	0.076755	0.272916	427	596	1	1	1	2			0.133	0.038	0.058	0.136	0.005	0.067	0.067	0.009	0.012	0.133	0.012	0.013	0.004
ENSG00000246695	RASSF8-AS1	GPR126	0.27	0.163	0.519661	0.342399	0.177263	235	3519	1	1	1	2			0.215	0.215	0.112	0.169	0.124	0.052	0.137	0.27	0.185	0.178	0.196	0.188	0.153
ENSG00000246859	STARD4-AS1	GPR126	0.231	0.12	0.423761	0.266974	0.156786	201	2579	1	1	1	2			0.206	0.176	0.082	0.052	0.08	0.081	0.039	0.231	0.178	0.065	0.157	0.164	0.206
ENSG00000247081	BAALC-AS1	HRK	0.317	0.17	0.708751	0.402953	0.305798	791	3385	1	1	1	2			0.392	0.261	0.073	0.08	0.392	0.067	0.063	0.258	0.317	0.108	0.253	0.31	0.263
ENSG00000247240	UBL7-AS1	COL8A1	0.157	0.036	0.319464	0.0741611	0.245303	67	789	1	1	1	2			0.057	0.043	0.026	0.028	0.157	0.026	0.016	0.048	0.048	0.025	0.042	0.043	0.057
ENSG00000247708	STX18-AS1	C7	0.286	0.157	0.636759	0.350196	0.286563	899	3017	1	1	1	2			0.227	0.187	0.141	0.286	0.164	0.141	0.137	0.227	0.146	0.219	0.16	0.144	0.16
ENSG00000248905	FMN1	C7	0.284	0.034	0.595067	0.0753688	0.519698	893	656	1	1	1	2			0.188	0.026	0.03	0.284	0.045	0.085	0.031	0.054	0.026	0.188	0.028	0.026	0.032
ENSG00000248905	FMN1	IGFBP6	0.188	0.067	0.354346	0.16287	0.191476	75	1474	1	1	1	2			0.284	0.026	0.03	0.284	0.045	0.085	0.031	0.054	0.026	0.188	0.028	0.026	0.032
ENSG00000249209	AP000304.12	GPR126	0.502	0.39	1.05453	0.935678	0.118851	436	8395	1	1	1	2			0.542	0.54	0.542	0.332	0.174	0.293	0.38	0.502	0.303	0.332	0.322	0.359	0.317
ENSG00000249242	TMEM150C	GPR126	0.257	0.144	0.467508	0.304354	0.163154	223	3102	1	1	1	2	0	0	0.209	0.209	0.096	0.094	0.103	0.056	0.031	0.257	0.187	0.113	0.19	0.198	0.196
ENSG00000249348	UGDH-AS1	C7	0.324	0.201	0.671735	0.429227	0.242508	1017	3871	1	1	1	2			0.354	0.271	0.202	0.324	0.214	0.23	0.216	0.249	0.185	0.354	0.179	0.195	0.192
ENSG00000249348	UGDH-AS1	IGFBP6	0.354	0.216	0.730549	0.461508	0.269041	141	4747	1	1	1	2			0.324	0.271	0.202	0.324	0.214	0.23	0.216	0.249	0.185	0.354	0.179	0.195	0.192
ENSG00000249743	RP11-60A8.1	C7	0.174	0.007	0.487085	0.0260819	0.461003	545	139	1	1	1	2			0.249	0.004	0.004	0.174	0	0.004	0.004	0.002	0.001	0.249	0.001	0	0.004
ENSG00000249743	RP11-60A8.1	IGFBP6	0.249	0.027	0.716582	0.0896149	0.626967	99	585	1	1	1	2			0.174	0.004	0.004	0.174	0	0.004	0.004	0.002	0.001	0.249	0.001	0	0.004
ENSG00000250075	RP11-584P21.2	C7	0.25	0.113	0.495148	0.238886	0.256262	784	2173	1	1	1	2			0.169	0.131	0.083	0.25	0.169	0.074	0.078	0.165	0.11	0.166	0.124	0.145	0.107
ENSG00000250155	CTD-2353F22.1	ABCC9_LSAMP	0.178	0.058	0.395362	0.13131	0.264052	1050	961	1	1	1	2			0.239	0.148	0.178	0.164	0.019	0.041	0.239	0.018	0.016	0.143	0.015	0.014	0.018
ENSG00000250220	RP11-692D12.1	IGFBP6	0.329	0.195	0.70413	0.449085	0.255045	131	4284	1	1	1	2			0.415	0.175	0.184	0.415	0.178	0.141	0.153	0.22	0.132	0.329	0.136	0.151	0.128
ENSG00000250602	RP11-517I3.1	C7	0.313	0.136	0.714552	0.345598	0.368954	983	2619	1	1	1	2			0.325	0.223	0.301	0.313	0.049	0.196	0.325	0.045	0.026	0.254	0.032	0.057	0.036
ENSG00000250722	SEPP1	G0S2	0.58	0.447	1.51	0.914067	0.59593	148	9913	1	1	1	2			0.704	0.704	0.43	0.23	0.293	0.315	0.58	0.495	0.522	0.344	0.51	0.504	0.463
ENSG00000250742	RP11-834C11.4	C7	0.15	0.006	0.337204	0.0114573	0.325746	472	107	1	1	1	2			0.07	0.012	0.007	0.15	0.002	0.044	0	0.002	0.001	0.07	0.001	0.003	0
ENSG00000250945	RP11-810P8.1	C7	0.128	0.002	0.294698	0.00580872	0.28889	403	43	1	1	1	2			0.09	0.002	0	0.128	0	0	0.004	0.002	0	0.09	0	0	0
ENSG00000251652	RP11-20I20.2	C7	0.139	0.022	0.310999	0.0504432	0.260556	437	416	1	1	1	2			0.095	0.025	0.011	0.139	0.021	0.007	0.008	0.04	0.016	0.095	0.027	0.023	0.021
ENSG00000253288	RP11-238K6.1	IGFBP6	0.241	0.082	0.706089	0.363849	0.34224	96	1807	1	1	1	2			0.47	0.029	0.017	0.47	0.009	0.026	0.012	0.022	0.018	0.241	0.015	0.02	0.021
ENSG00000253320	AZIN1-AS1	C7	0.31	0.121	0.680065	0.276031	0.404034	975	2332	1	1	1	2			0.246	0.158	0.112	0.31	0.169	0.085	0.09	0.165	0.099	0.246	0.119	0.132	0.096
ENSG00000253434	RP11-1101K5.1	DOCK8	0.152	0.012	0.530336	0.034162	0.496174	41	268	1	1	1	2			0.031	0.019	0.031	0.004	0.007	0.152	0.004	0.008	0.006	0.005	0.003	0.006	0
ENSG00000253858	CTB-147C13.1	C7	0.111	0.005	0.230922	0.0124421	0.21848	349	104	1	1	1	2			0.116	0.003	0.008	0.111	0.002	0.007	0.004	0.003	0	0.116	0	0.001	0
ENSG00000253932	RP11-10C8.2	ABCC9_LSAMP	0.132	0.013	0.29136	0.0253123	0.266047	780	215	1	1	1	2			0.099	0.099	0.132	0.01	0.002	0.089	0.055	0	0.005	0.028	0.004	0.004	0.004
ENSG00000254154	RP4-798P15.3	GPR126	0.334	0.135	0.591926	0.287608	0.304318	290	2914	1	1	1	2			0.201	0.178	0.075	0.083	0.162	0.07	0.031	0.334	0.164	0.07	0.201	0.172	0.153
ENSG00000254787	CTD-2537O9.1	C7	0.216	0.065	0.481546	0.14857	0.332977	679	1245	1	1	1	2			0.249	0.094	0.064	0.216	0.052	0.078	0.071	0.081	0.049	0.249	0.054	0.065	0.053
ENSG00000254787	CTD-2537O9.1	IGFBP6	0.249	0.083	0.522987	0.195621	0.327366	99	1825	1	1	1	2			0.216	0.094	0.064	0.216	0.052	0.078	0.071	0.081	0.049	0.249	0.054	0.065	0.053
ENSG00000255159	RP11-318C2.1	ABCC9_LSAMP	0.24	0.083	0.561852	0.189131	0.372721	1417	1377	1	1	1	2			0.186	0.186	0.24	0.155	0.042	0.185	0.176	0.038	0.054	0.176	0.046	0.049	0.071
ENSG00000255471	RP11-736K20.5	GPR126	0.348	0.175	0.616704	0.39015	0.226554	302	3770	1	1	1	2			0.272	0.205	0.084	0.128	0.237	0.115	0.059	0.348	0.216	0.191	0.246	0.272	0.256
ENSG00000255929	RP11-867G2.8	IGFBP6	0.307	0.089	0.788471	0.302549	0.485921	122	1959	1	1	1	2			0.447	0.037	0.048	0.447	0.028	0.07	0.043	0.024	0.015	0.307	0.016	0.032	0.018
ENSG00000257239	RP11-630C16.2	GPR126	0.269	0.121	0.609574	0.321171	0.288402	234	2615	1	1	1	2			0.249	0.166	0.035	0.053	0.225	0.03	0.027	0.269	0.186	0.058	0.187	0.249	0.206
ENSG00000257242	LINC01619	DOCK8	0.33	0.175	0.949264	0.472841	0.476423	89	3868	1	1	1	2			0.302	0.265	0.302	0.083	0.204	0.33	0.235	0.138	0.103	0.075	0.124	0.218	0.125
ENSG00000257252	RP11-486A14.2	C7	0.162	0.018	0.393432	0.0447403	0.348692	510	349	1	1	1	2			0.095	0.03	0.026	0.162	0.019	0.089	0.043	0.008	0.007	0.095	0.009	0.006	0
ENSG00000257322	RP11-511B23.2	C7	0.165	0.036	0.603076	0.0947522	0.508323	517	703	1	1	1	2			0.207	0.065	0.046	0.165	0.033	0.207	0.043	0.023	0.025	0.09	0.021	0.033	0.011
ENSG00000257322	RP11-511B23.2	DOCK8	0.207	0.053	0.754289	0.174128	0.580161	56	1164	1	1	1	2			0.165	0.065	0.046	0.165	0.033	0.207	0.043	0.023	0.025	0.09	0.021	0.033	0.011
ENSG00000257452	RP1-71H24.1	GPR126	0.342	0.195	0.662376	0.445411	0.216965	297	4192	1	1	1	2			0.402	0.323	0.099	0.061	0.153	0.041	0.059	0.342	0.269	0.113	0.296	0.286	0.402
ENSG00000257452	RP1-71H24.1	TMEM45B	0.296	0.159	0.657876	0.353017	0.30486	1995	2494	1	1	1	2			0.402	0.323	0.099	0.061	0.153	0.041	0.059	0.342	0.269	0.113	0.296	0.286	0.402
ENSG00000257621	PSMA3-AS1	C7	0.4	0.294	0.736971	0.572687	0.164284	1257	5673	1	1	1	2			0.404	0.354	0.262	0.4	0.338	0.319	0.255	0.404	0.287	0.304	0.3	0.29	0.324
ENSG00000257759	RP11-486O13.4	C7	0.214	0.09	0.453852	0.205644	0.248208	671	1742	1	1	1	2			0.173	0.123	0.103	0.214	0.143	0.122	0.075	0.122	0.078	0.173	0.07	0.073	0.064
ENSG00000258168	RP11-588H23.3	COL8A1	0.354	0.223	0.733616	0.516288	0.217328	151	4892	1	1	1	2			0.457	0.347	0.056	0.011	0.354	0.03	0.02	0.406	0.362	0.025	0.372	0.457	0.363
ENSG00000258168	RP11-588H23.3	GPR126	0.406	0.218	0.766774	0.509582	0.257192	353	4690	1	1	1	2			0.457	0.347	0.056	0.011	0.354	0.03	0.02	0.406	0.362	0.025	0.372	0.457	0.363
ENSG00000258168	RP11-588H23.3	HRK	0.362	0.208	0.748149	0.4884	0.259749	902	4141	1	1	1	2			0.457	0.347	0.056	0.011	0.354	0.03	0.02	0.406	0.362	0.025	0.372	0.457	0.363
ENSG00000258455	RP11-665C16.5	GPR126	0.188	0.049	0.355112	0.10855	0.246563	163	1059	1	1	1	2			0.1	0.058	0.035	0.025	0.059	0.019	0.035	0.188	0.074	0.023	0.062	0.057	0.1
ENSG00000258667	HIF1A-AS2	APLN	0.539	0.432	1.52417	1.36227	0.161899	375	9377	1	1	1	2			0.67	0.67	0.439	0.109	0.169	0.222	0.475	0.404	0.406	0.178	0.594	0.539	0.477
ENSG00000258673	LINC01397	C7	0.142	0.016	0.271539	0.0370062	0.234533	445	316	1	1	1	2			0.104	0.018	0.036	0.142	0.005	0.104	0.024	0	0.001	0.093	0.001	0.001	0
ENSG00000258733	CTD-2341M24.1	C7	0.195	0.046	0.573396	0.128158	0.445238	612	887	1	1	1	2			0.153	0.058	0.029	0.195	0.021	0.026	0.016	0.066	0.042	0.153	0.054	0.053	0.057
ENSG00000258890	CEP95	C7	0.362	0.22	0.688357	0.444969	0.243389	1136	4240	1	1	1	2	1	1	0.339	0.26	0.227	0.362	0.214	0.233	0.2	0.242	0.207	0.339	0.206	0.205	0.206
ENSG00000258890	CEP95	IGFBP6	0.339	0.238	0.650687	0.47956	0.171127	135	5241	1	1	1	2	0	1	0.362	0.26	0.227	0.362	0.214	0.233	0.2	0.242	0.207	0.339	0.206	0.205	0.206
ENSG00000258999	RP11-114N19.3	C7	0.147	0.025	0.342967	0.0560184	0.286948	462	478	1	1	1	2			0.111	0.039	0.029	0.147	0.033	0.085	0.027	0.031	0.014	0.111	0.016	0.019	0.007
ENSG00000259248	USP3-AS1	GPR126	0.329	0.205	0.584864	0.447143	0.137721	286	4406	1	1	1	2			0.299	0.269	0.15	0.177	0.138	0.181	0.075	0.329	0.22	0.206	0.253	0.24	0.299
ENSG00000259275	RP11-522B15.3	IGFBP6	0.347	0.136	0.731811	0.359091	0.37272	138	2984	1	1	1	2			0.425	0.129	0.192	0.425	0.007	0.237	0.235	0.076	0.016	0.347	0.02	0.023	0.021
ENSG00000259363	CTD-2054N24.2	IGFBP6	0.294	0.179	0.66786	0.450877	0.216983	117	3936	1	1	1	2			0.401	0.184	0.176	0.401	0.209	0.17	0.129	0.148	0.098	0.294	0.116	0.151	0.132
ENSG00000259532	RP11-138H8.2	IGFBP6	0.254	0.136	0.570309	0.287263	0.283046	101	2994	1	1	1	2			0.192	0.182	0.139	0.159	0.068	0.081	0.192	0.101	0.116	0.254	0.131	0.155	0.117
ENSG00000259546	RP11-351M8.2	IGFBP6	0.259	0.12	0.553141	0.286008	0.267133	103	2636	1	1	1	2			0.323	0.109	0.08	0.323	0.176	0.085	0.137	0.142	0.073	0.259	0.081	0.063	0.068
ENSG00000259635	AC100830.3	DOCK8	0.256	0.08	0.538867	0.185403	0.353464	69	1767	1	1	1	2			0.166	0.117	0.166	0.045	0.061	0.256	0.055	0.062	0.045	0.033	0.041	0.042	0.039
ENSG00000259673	IQCH-AS1	IGFBP6	0.296	0.153	0.637717	0.354405	0.283312	118	3362	1	1	1	2			0.316	0.158	0.104	0.316	0.12	0.104	0.145	0.154	0.123	0.296	0.139	0.129	0.096
ENSG00000259964	THSD4-AS1	GPR126	0.3	0.172	0.623662	0.429424	0.194238	261	3715	1	1	1	2			0.345	0.263	0.042	0.044	0.115	0.022	0.027	0.3	0.287	0.06	0.295	0.286	0.345
ENSG00000259964	THSD4-AS1	HRK	0.287	0.164	0.669022	0.40455	0.264472	717	3259	1	1	1	2			0.345	0.263	0.042	0.044	0.115	0.022	0.027	0.3	0.287	0.06	0.295	0.286	0.345
ENSG00000260230	FRRS1L	C7	0.244	0.037	0.533327	0.072195	0.461132	766	717	1	1	1	2	0	1	0.133	0.052	0.045	0.244	0.056	0.052	0.027	0.035	0.031	0.133	0.025	0.026	0.025
ENSG00000260305	NTRK3-AS1	C7	0.114	0.012	0.227226	0.0266669	0.200559	357	225	1	1	1	2			0.103	0.01	0.019	0.114	0.005	0.044	0.051	0.002	0.002	0.103	0.003	0.011	0
ENSG00000260517	RP11-426C22.5	C7	0.268	0.092	0.571398	0.21106	0.360338	841	1775	1	1	1	2			0.234	0.1	0.055	0.268	0.183	0.126	0.067	0.192	0.094	0.234	0.089	0.144	0.121
ENSG00000260517	RP11-426C22.5	IGFBP6	0.234	0.115	0.469512	0.266095	0.203417	93	2523	1	1	1	2			0.268	0.1	0.055	0.268	0.183	0.126	0.067	0.192	0.094	0.234	0.089	0.144	0.121
ENSG00000260848	CTD-2009A10.1	DOCK8	0.204	0.032	0.472748	0.083959	0.388789	55	718	1	1	1	2			0.085	0.045	0.085	0.039	0	0.204	0.063	0.001	0.003	0.05	0.001	0	0
ENSG00000261115	TMEM178B	IGFBP6	0.168	0.043	0.363954	0.103346	0.260607	67	952	1	1	1	2	1	1	0.148	0.019	0.055	0.148	0.023	0.1	0.063	0.02	0.004	0.168	0.008	0.007	0.007
ENSG00000261227	AC140912.1	DOCK8	0.148	0.029	0.44293	0.0742908	0.36864	40	641	1	1	1	2			0.071	0.049	0.071	0.032	0.005	0.148	0.039	0.002	0.003	0.055	0.004	0.003	0.007
ENSG00000261423	RP11-1007O24.3	C7	0.149	0.035	0.310147	0.0725568	0.23759	469	669	1	1	1	2			0.116	0.039	0.038	0.149	0.033	0.037	0.055	0.04	0.028	0.116	0.029	0.024	0.021
ENSG00000261879	RP11-333E1.1	C7	0.29	0.123	0.574005	0.27064	0.303365	911	2362	1	1	1	2			0.271	0.151	0.139	0.29	0.174	0.13	0.141	0.147	0.097	0.271	0.099	0.116	0.096
ENSG00000261879	RP11-333E1.1	IGFBP6	0.271	0.144	0.502646	0.315476	0.187169	108	3165	1	1	1	2			0.29	0.151	0.139	0.29	0.174	0.13	0.141	0.147	0.097	0.271	0.099	0.116	0.096
ENSG00000262097	CTD-2135D7.5	COL8A1	0.237	0.114	0.542036	0.239992	0.302044	101	2497	1	1	1	2			0.287	0.188	0.046	0.007	0.237	0.033	0.047	0.131	0.199	0.015	0.17	0.287	0.164
ENSG00000262967	RP11-294J22.6	ABCC9_CLEC1A	0.292	0.15	0.414568	0.312755	0.101813	272	3231	1	1	1	2			0.218	0.292	0.162	0.049	0.082	0.096	0.122	0.131	0.218	0.08	0.171	0.2	0.164
ENSG00000263069	CTD-2047H16.4	C7	0.337	0.212	0.679883	0.44508	0.234803	1058	4082	1	1	1	2			0.305	0.281	0.178	0.337	0.23	0.159	0.149	0.305	0.214	0.284	0.216	0.221	0.26
ENSG00000263327	TAPT1-AS1	IGFBP6	0.45	0.301	0.912755	0.664944	0.247811	179	6635	1	1	1	2			0.572	0.314	0.226	0.572	0.242	0.152	0.2	0.368	0.234	0.45	0.278	0.241	0.238
ENSG00000264630	PRKCA-AS1	IGFBP6	0.219	0.09	0.431274	0.217773	0.213501	87	1984	1	1	1	2			0.176	0.109	0.081	0.176	0.054	0.081	0.11	0.038	0.065	0.219	0.075	0.088	0.064
ENSG00000265477	RP11-720L2.2	C7	0.173	0.033	0.308599	0.0727051	0.235894	543	631	1	1	1	2			0.095	0.055	0.086	0.173	0.002	0.004	0.094	0	0.001	0.095	0.001	0.001	0.007
ENSG00000266049	RP11-703M24.5	GPR126	0.417	0.295	0.77396	0.636254	0.137706	362	6344	1	1	1	2			0.458	0.403	0.227	0.19	0.237	0.17	0.2	0.417	0.348	0.294	0.359	0.458	0.377
ENSG00000266846	RP11-793A3.2	DOCK8	0.211	0.064	0.532813	0.153664	0.379149	57	1417	1	1	1	2			0.111	0.082	0.111	0.062	0.068	0.211	0.043	0.082	0.037	0.08	0.031	0.033	0.078
ENSG00000267280	TBX2-AS1	DOCK8	0.244	0.067	0.525465	0.150641	0.374824	66	1487	1	1	1	2			0.195	0.173	0.195	0.002	0.002	0.244	0.067	0.005	0.024	0.018	0.01	0.011	0.021
ENSG00000267506	RP11-13K12.1	DOCK8	0.126	0.017	0.276492	0.0357664	0.240726	34	379	1	1	1	2			0.043	0.022	0.027	0.043	0.007	0.126	0.004	0.006	0.006	0.03	0.003	0.007	0.011
ENSG00000267723	CTD-2189E23.1	C7	0.16	0.041	0.373593	0.0986369	0.274956	504	786	1	1	1	2			0.093	0.052	0.065	0.16	0.019	0.026	0.024	0.029	0.029	0.093	0.027	0.019	0.025
ENSG00000268797	CTC-490E21.12	GPR126	0.258	0.156	0.503324	0.345941	0.157383	224	3370	1	1	1	2			0.207	0.197	0.113	0.162	0.207	0.119	0.078	0.258	0.18	0.156	0.177	0.17	0.181
ENSG00000269113	TRABD2B	C7	0.149	0.048	0.389898	0.151184	0.238713	467	918	1	1	1	2	1	1	0.289	0.055	0.059	0.149	0.289	0.207	0.02	0.003	0.071	0.254	0.007	0.003	0.018
ENSG00000269113	TRABD2B	COL8A1	0.289	0.057	0.786445	0.172287	0.614158	123	1262	1	1	1	2	0	0	0.254	0.055	0.059	0.149	0.289	0.207	0.02	0.003	0.071	0.254	0.007	0.003	0.018
ENSG00000269124	AC007193.10	GPR126	0.371	0.17	0.675191	0.396427	0.278764	322	3660	1	1	1	2			0.303	0.24	0.044	0.098	0.15	0.093	0.043	0.371	0.243	0.073	0.274	0.303	0.267
ENSG00000269124	AC007193.10	TMEM45B	0.274	0.136	0.607233	0.309798	0.297435	1847	2135	1	1	1	2			0.371	0.24	0.044	0.098	0.15	0.093	0.043	0.371	0.243	0.073	0.274	0.303	0.267
ENSG00000269190	FBXO17	C7	0.309	0.161	0.630588	0.349368	0.28122	970	3102	1	1	1	2	0	1	0.296	0.232	0.165	0.309	0.19	0.226	0.125	0.135	0.156	0.296	0.148	0.124	0.117
ENSG00000269190	FBXO17	IGFBP6	0.296	0.18	0.630603	0.389043	0.241559	118	3954	1	1	1	2	0	1	0.309	0.232	0.165	0.309	0.19	0.226	0.125	0.135	0.156	0.296	0.148	0.124	0.117
ENSG00000269237	CTD-2561J22.3	C7	0.158	0.051	0.330424	0.105666	0.224757	496	982	1	1	1	2			0.143	0.058	0.044	0.158	0.08	0.048	0.031	0.092	0.043	0.143	0.048	0.047	0.043
ENSG00000269289	CTB-92J24.3	C7	0.118	0.012	0.388063	0.0254544	0.362609	371	233	1	1	1	2			0.075	0.023	0.009	0.118	0.009	0.011	0.012	0.014	0.012	0.075	0.01	0.013	0
ENSG00000269946	RP11-2B6.3	IGFBP6	0.412	0.268	0.786801	0.532106	0.254695	164	5895	1	1	1	2			0.426	0.301	0.248	0.426	0.251	0.222	0.176	0.315	0.209	0.412	0.231	0.256	0.249
ENSG00000270071	AP001172.2	C7	0.195	0.028	0.370123	0.0633705	0.306753	613	541	1	1	1	2			0.186	0.04	0.061	0.195	0.009	0.041	0.027	0.008	0.005	0.186	0.003	0.003	0.011
ENSG00000270071	AP001172.2	IGFBP6	0.186	0.049	0.363399	0.107299	0.2561	74	1080	1	1	1	2			0.195	0.04	0.061	0.195	0.009	0.041	0.027	0.008	0.005	0.186	0.003	0.003	0.011
ENSG00000270099	RP11-248J23.7	GPR126	0.377	0.19	0.692722	0.435916	0.256805	328	4094	1	1	1	2			0.479	0.234	0.112	0.099	0.479	0.304	0.051	0.377	0.275	0.108	0.246	0.23	0.203
ENSG00000271147	ARMCX5-GPRASP2	C7	0.279	0.162	0.587941	0.352148	0.235793	875	3128	1	1	1	2			0.231	0.231	0.194	0.279	0.174	0.178	0.125	0.209	0.126	0.193	0.134	0.151	0.107
ENSG00000271447	MMP28	GPR126	0.397	0.193	0.724727	0.439433	0.285295	345	4162	1	1	1	2	1	1	0.467	0.315	0.068	0.017	0.467	0.033	0.024	0.397	0.3	0.058	0.307	0.44	0.206
ENSG00000271447	MMP28	HRK	0.3	0.189	0.624663	0.428281	0.196382	748	3759	1	1	1	2	0	1	0.467	0.315	0.068	0.017	0.467	0.033	0.024	0.397	0.3	0.058	0.307	0.44	0.206
ENSG00000271533	RP3-368A4.6	C7	0.282	0.131	0.527518	0.258701	0.268817	887	2527	1	1	1	2			0.224	0.158	0.14	0.282	0.178	0.17	0.082	0.191	0.105	0.224	0.116	0.124	0.096
ENSG00000271699	SNX29P2	TMEM45B	0.373	0.237	0.880946	0.499159	0.381787	2510	3719	1	1	1	2			0.365	0.346	0.15	0.307	0.214	0.163	0.098	0.365	0.255	0.261	0.373	0.342	0.327
ENSG00000271811	RP1-79C4.4	C7	0.138	0.015	0.277462	0.0338103	0.243652	433	285	1	1	1	2			0.111	0.024	0.032	0.138	0.002	0.019	0.039	0	0	0.111	0.002	0	0
ENSG00000271913	RP1-111C20.4	C7	0.202	0.073	0.431654	0.154518	0.277136	636	1408	1	1	1	2			0.148	0.089	0.077	0.202	0.131	0.1	0.075	0.091	0.045	0.148	0.065	0.082	0.068
ENSG00000272168	CASC15	G0S2	0.584	0.352	1.49679	1.17753	0.31926	149	7788	1	1	1	2			0.806	0.632	0.806	0.432	0.056	0.77	0.584	0.106	0.057	0.322	0.06	0.076	0.085
ENSG00000272368	RP4-605O3.4	C7	0.464	0.357	0.91374	0.744116	0.169624	1456	6873	1	1	1	2			0.438	0.438	0.361	0.464	0.373	0.43	0.271	0.397	0.325	0.435	0.339	0.389	0.377
ENSG00000272381	RP11-192P3.4	C7	0.282	0.123	0.804386	0.413779	0.390607	887	2365	1	1	1	2			0.296	0.211	0.296	0.282	0.019	0.17	0.133	0.031	0.024	0.266	0.016	0.034	0.028
ENSG00000272381	RP11-192P3.4	IGFBP6	0.266	0.143	0.780381	0.472229	0.308152	106	3146	1	1	1	2			0.296	0.211	0.296	0.282	0.019	0.17	0.133	0.031	0.024	0.266	0.016	0.034	0.028
ENSG00000272568	CTB-113D17.1	C7	0.131	0.009	0.297587	0.0212457	0.276341	410	176	1	1	1	2			0.108	0.009	0.008	0.131	0.012	0.037	0.027	0.021	0.003	0.108	0.003	0.01	0.007
ENSG00000272758	RP11-299J3.8	C7	0.264	0.144	0.503656	0.301987	0.201669	830	2780	1	1	1	2			0.224	0.192	0.158	0.264	0.11	0.207	0.133	0.173	0.115	0.224	0.128	0.144	0.142
ENSG00000272888	LINC01578	ABCC9_CLEC1A	0.487	0.321	0.721584	0.617222	0.104361	453	6897	1	1	1	2			0.384	0.487	0.328	0.241	0.225	0.248	0.263	0.357	0.36	0.271	0.34	0.368	0.384
ENSG00000273118	AC079610.1	C7	0.137	0.031	0.378291	0.0731044	0.305186	430	594	1	1	1	2			0.103	0.047	0.037	0.137	0.031	0.056	0.008	0.046	0.024	0.103	0.021	0.013	0.028
ENSG00000276045	ORAI1	COL8A1	0.275	0.138	0.579689	0.280016	0.299672	117	3039	1	1	1	2			0.297	0.266	0.075	0.016	0.275	0.067	0.016	0.224	0.297	0.033	0.173	0.142	0.21
ENSG00000276644	DACH1	APLN	0.743	0.603	1.79679	1.67193	0.124859	517	13094	1	1	1	2	0	0	0.831	0.831	0.733	0.044	0.669	0.559	0.525	0.624	0.661	0.111	0.723	0.743	0.623
ENSG00000277443	MARCKS	IGFBP6	0.487	0.326	1.00497	0.674145	0.330824	194	7172	1	1	1	2			0.496	0.454	0.396	0.254	0.185	0.233	0.392	0.448	0.234	0.487	0.29	0.496	0.342
ENSG00000277972	CISD3	ABCC9_CLEC1A	0.27	0.126	0.385199	0.258036	0.127163	251	2715	1	1	1	2			0.172	0.27	0.166	0.054	0.092	0.122	0.082	0.139	0.136	0.098	0.122	0.172	0.107
ENSG00000198668	CALM1	TMEM45B	0.929	0.768	2.60361	2.23639	0.367213	6253	12033	1	1	5	11			0.973	0.973	0.86	0.301	0.831	0.741	0.831	0.839	0.965	0.646	0.929	0.973	0.94
ENSG00000044524	EPHA3	TMEM45B	0.546	0.389	1.31908	1.00961	0.309468	3674	6103	1	1	4	9	0	2	0.647	0.481	0.237	0.637	0.127	0.304	0.365	0.449	0.327	0.598	0.546	0.647	0.463
ENSG00000064999	ANKS1A	TMEM45B	0.853	0.6	2.04424	1.46451	0.579733	5742	9399	1	1	4	9			0.929	0.823	0.39	0.642	0.545	0.363	0.271	0.929	0.822	0.621	0.853	0.835	0.808
ENSG00000065054	SLC9A3R2	TMEM45B	0.724	0.498	1.63916	1.34791	0.291248	4876	7799	1	1	4	9	1	2	0.878	0.837	0.473	0.08	0.678	0.281	0.373	0.627	0.878	0.156	0.724	0.707	0.794
ENSG00000068001	HYAL2	TMEM45B	0.354	0.23	0.757341	0.552563	0.204778	2384	3602	1	1	4	9			0.527	0.461	0.135	0.022	0.39	0.111	0.055	0.524	0.513	0.068	0.354	0.263	0.527
ENSG00000107104	KANK1	TMEM45B	0.719	0.401	1.60391	0.972681	0.63123	4842	6289	1	1	4	9	0	2	0.855	0.681	0.264	0.217	0.46	0.37	0.161	0.855	0.607	0.231	0.719	0.779	0.662
ENSG00000107263	RAPGEF1	TMEM45B	0.768	0.624	1.70688	1.43028	0.276598	5171	9782	1	1	4	9	1	2	0.847	0.813	0.658	0.287	0.847	0.585	0.525	0.786	0.799	0.317	0.768	0.813	0.751
ENSG00000111110	PPM1H	TMEM45B	0.72	0.575	1.59131	1.33384	0.257469	4848	9010	1	1	4	9	1	2	0.779	0.698	0.428	0.779	0.268	0.148	0.569	0.74	0.587	0.653	0.72	0.749	0.687
ENSG00000112033	PPARD	TMEM45B	0.755	0.4	1.68693	0.960133	0.726796	5081	6269	1	1	4	9	1	2	0.772	0.705	0.279	0.195	0.345	0.226	0.176	0.772	0.655	0.206	0.755	0.75	0.676
ENSG00000112541	PDE10A	TMEM45B	0.532	0.317	1.20877	0.825422	0.383347	3580	4973	1	1	4	9			0.72	0.508	0.182	0.128	0.613	0.181	0.2	0.72	0.573	0.188	0.532	0.529	0.591
ENSG00000115183	TANC1	TMEM45B	0.771	0.584	1.70405	1.2927	0.411349	5189	9156	1	1	4	9	1	2	0.833	0.765	0.454	0.534	0.833	0.507	0.357	0.774	0.76	0.455	0.771	0.783	0.737
ENSG00000120279	MYCT1	TMEM45B	0.331	0.151	0.653429	0.308543	0.344886	2226	2371	1	1	4	9	0	2	0.385	0.317	0.073	0.002	0.338	0.048	0.027	0.326	0.329	0.03	0.331	0.385	0.324
ENSG00000124440	HIF3A	TMEM45B	0.724	0.379	1.61017	1.03336	0.576806	4877	5941	1	1	4	9	0	1	0.856	0.646	0.157	0.311	0.521	0.27	0.137	0.856	0.63	0.241	0.724	0.73	0.658
ENSG00000126870	WDR60	TMEM45B	0.671	0.49	1.44633	0.999265	0.447064	4520	7679	1	1	4	9	0	2	0.677	0.677	0.421	0.492	0.329	0.289	0.376	0.65	0.536	0.48	0.671	0.628	0.616
ENSG00000127528	KLF2	TMEM45B	0.759	0.414	1.91622	1.31056	0.605663	5113	6492	1	1	4	9	1	2	0.869	0.808	0.291	0.038	0.566	0.211	0.118	0.731	0.869	0.216	0.759	0.657	0.801
ENSG00000131446	MGAT1	TMEM45B	0.457	0.303	0.901138	0.581919	0.319219	3079	4757	1	1	4	9			0.53	0.53	0.241	0.18	0.27	0.167	0.184	0.421	0.466	0.279	0.457	0.445	0.413
ENSG00000132669	RIN2	TMEM45B	0.748	0.505	1.70058	1.20964	0.490937	5033	7909	1	1	4	9	0	2	0.792	0.696	0.246	0.614	0.732	0.326	0.259	0.783	0.709	0.538	0.748	0.792	0.712
ENSG00000133083	DCLK1	TMEM45B	0.356	0.24	0.880643	0.542864	0.337779	2394	3768	1	1	4	9	0	2	0.514	0.38	0.207	0.176	0.261	0.241	0.196	0.381	0.218	0.234	0.356	0.514	0.299
ENSG00000137393	RNF144B	TMEM45B	0.681	0.315	1.54407	0.931521	0.612549	4587	4942	1	1	4	9			0.759	0.633	0.129	0.031	0.754	0.089	0.039	0.759	0.743	0.078	0.681	0.602	0.626
ENSG00000137845	ADAM10	TMEM45B	0.621	0.462	1.27461	0.936565	0.338048	4181	7248	1	1	4	9	1	2	0.649	0.644	0.362	0.407	0.568	0.307	0.353	0.649	0.606	0.352	0.621	0.605	0.633
ENSG00000138190	EXOC6	TMEM45B	0.732	0.488	1.60311	1.18185	0.421261	4931	7642	1	1	4	9	1	2	0.847	0.746	0.341	0.3	0.847	0.4	0.278	0.795	0.733	0.359	0.732	0.826	0.754
ENSG00000139567	ACVRL1	TMEM45B	0.504	0.299	0.991763	0.617063	0.374699	3391	4681	1	1	4	9			0.58	0.57	0.213	0.071	0.488	0.119	0.153	0.528	0.522	0.161	0.504	0.573	0.58
ENSG00000142875	PRKACB	TMEM45B	0.63	0.507	1.29377	1.01726	0.276518	4245	7946	1	1	4	9	1	2	0.739	0.696	0.433	0.468	0.474	0.448	0.373	0.64	0.581	0.417	0.63	0.739	0.58
ENSG00000144283	PKP4	TMEM45B	0.797	0.593	1.84261	1.37947	0.463133	5367	9299	1	1	4	9	1	2	0.89	0.74	0.387	0.72	0.685	0.415	0.294	0.89	0.718	0.683	0.797	0.776	0.73
ENSG00000144331	ZNF385B	TMEM45B	0.752	0.472	2.03122	1.34837	0.682855	5061	7403	1	1	4	9			0.779	0.751	0.518	0.194	0.216	0.181	0.31	0.779	0.539	0.181	0.752	0.759	0.676
ENSG00000147324	MFHAS1	TMEM45B	0.493	0.248	1.07142	0.568696	0.502723	3322	3885	1	1	4	9	1	2	0.493	0.467	0.137	0.114	0.305	0.248	0.086	0.493	0.459	0.141	0.493	0.434	0.473
ENSG00000156052	GNAQ	TMEM45B	0.854	0.701	1.99995	1.59807	0.40188	5753	10982	1	1	4	9	1	2	0.932	0.83	0.571	0.702	0.88	0.541	0.412	0.932	0.836	0.688	0.854	0.871	0.811
ENSG00000157483	MYO1E	TMEM45B	0.614	0.342	1.35986	0.810289	0.549567	4134	5361	1	1	4	9	1	2	0.764	0.591	0.216	0.17	0.606	0.57	0.11	0.568	0.503	0.229	0.614	0.764	0.665
ENSG00000158352	SHROOM4	TMEM45B	0.668	0.353	1.44168	0.845317	0.59636	4496	5538	1	1	4	9			0.732	0.635	0.207	0.143	0.648	0.215	0.149	0.732	0.602	0.186	0.668	0.714	0.687
ENSG00000159733	ZFYVE28	TMEM45B	0.514	0.314	1.08691	0.676436	0.410471	3458	4924	1	1	4	9	0	1	0.532	0.504	0.259	0.17	0.364	0.13	0.165	0.532	0.456	0.181	0.514	0.517	0.438
ENSG00000161791	FMNL3	TMEM45B	0.63	0.398	1.35874	0.913332	0.445411	4241	6233	1	1	4	9	1	2	0.717	0.634	0.306	0.156	0.507	0.296	0.188	0.717	0.7	0.239	0.63	0.484	0.705
ENSG00000163637	PRICKLE2	TMEM45B	0.745	0.513	1.85129	1.25089	0.600395	5017	8035	1	1	4	9			0.825	0.714	0.374	0.496	0.523	0.393	0.239	0.825	0.614	0.485	0.745	0.825	0.701
ENSG00000163947	ARHGEF3	TMEM45B	0.526	0.362	1.1704	0.839134	0.331263	3540	5676	1	1	4	9	1	2	0.701	0.529	0.192	0.314	0.61	0.163	0.122	0.701	0.569	0.352	0.526	0.566	0.587
ENSG00000169641	LUZP1	TMEM45B	0.559	0.448	1.13495	0.914156	0.220789	3767	7018	1	1	4	9			0.655	0.584	0.363	0.364	0.617	0.33	0.227	0.655	0.609	0.392	0.559	0.54	0.555
ENSG00000173193	PARP14	TMEM45B	0.717	0.551	1.56794	1.19207	0.375871	4828	8643	1	1	4	9	0	2	0.816	0.749	0.416	0.547	0.655	0.274	0.271	0.816	0.688	0.48	0.717	0.731	0.794
ENSG00000178177	LCORL	TMEM45B	0.586	0.382	1.29228	0.833487	0.458796	3947	5984	1	1	4	9	0	2	0.632	0.541	0.324	0.319	0.401	0.241	0.259	0.632	0.423	0.319	0.586	0.576	0.459
ENSG00000182809	CRIP2	TMEM45B	0.488	0.372	0.983391	0.786996	0.196396	3283	5835	1	1	4	9			0.682	0.682	0.384	0.055	0.488	0.33	0.149	0.502	0.581	0.133	0.488	0.477	0.544
ENSG00000198087	CD2AP	TMEM45B	0.599	0.408	1.22994	0.846143	0.383802	4034	6391	1	1	4	9	1	2	0.656	0.656	0.326	0.227	0.538	0.326	0.216	0.638	0.597	0.284	0.599	0.652	0.562
ENSG00000204217	BMPR2	TMEM45B	0.909	0.724	2.27411	1.79718	0.476928	6122	11351	1	1	4	9	1	2	0.957	0.902	0.584	0.691	0.941	0.581	0.416	0.957	0.894	0.736	0.909	0.901	0.868
ENSG00000003147	ICA1	TMEM45B	0.567	0.265	1.178	0.594757	0.583243	3816	4146	1	1	3	7	1	2	0.629	0.506	0.142	0.052	0.535	0.119	0.063	0.629	0.508	0.098	0.567	0.572	0.509
ENSG00000012660	ELOVL5	ABCC9_LSAMP	0.517	0.276	1.07959	0.550353	0.529232	3058	4545	1	1	3	7	0	2	0.514	0.514	0.517	0.254	0.268	0.419	0.298	0.255	0.273	0.266	0.252	0.231	0.338
ENSG00000035403	VCL	ABCC9_LSAMP	0.691	0.43	1.45135	0.88822	0.563126	4084	7090	1	1	3	7	1	2	0.748	0.705	0.691	0.477	0.43	0.748	0.439	0.481	0.337	0.56	0.376	0.43	0.445
ENSG00000049759	NEDD4L	ABCC9_LSAMP	0.493	0.374	1.09695	0.835908	0.261037	2914	6165	1	1	3	7	1	2	0.551	0.551	0.493	0.244	0.343	0.178	0.361	0.388	0.374	0.284	0.417	0.432	0.391
ENSG00000055609	KMT2C	C7	0.771	0.654	1.57011	1.32267	0.247434	2422	12609	1	1	3	7	1	1	0.773	0.738	0.626	0.771	0.728	0.696	0.549	0.773	0.657	0.701	0.646	0.648	0.687
ENSG00000065534	MYLK	ABCC9_LSAMP	0.449	0.25	0.914788	0.52909	0.385698	2653	4128	1	1	3	7	2	2	0.63	0.496	0.449	0.069	0.146	0.63	0.204	0.214	0.283	0.136	0.278	0.389	0.263
ENSG00000066629	EML1	TMEM45B	0.684	0.358	1.49757	0.89695	0.600618	4608	5604	1	1	3	7	1	2	0.721	0.646	0.18	0.173	0.577	0.126	0.098	0.693	0.721	0.231	0.684	0.625	0.587
ENSG00000071282	LMCD1	TMEM45B	0.574	0.271	1.22175	0.651693	0.570056	3865	4244	1	1	3	7	0	2	0.635	0.522	0.123	0.145	0.493	0.144	0.043	0.635	0.469	0.178	0.574	0.565	0.466
ENSG00000076706	MCAM	ABCC9_LSAMP	0.366	0.1	0.767101	0.242865	0.524236	2164	1644	1	1	3	7	2	2	0.733	0.344	0.366	0.02	0.157	0.733	0.047	0.186	0.073	0.075	0.067	0.149	0.185
ENSG00000079335	CDC14A	TMEM45B	0.54	0.34	1.14896	0.743834	0.405121	3638	5323	1	1	3	7	0	2	0.57	0.545	0.268	0.201	0.418	0.211	0.204	0.539	0.494	0.183	0.54	0.57	0.516
ENSG00000086062	B4GALT1	TMEM45B	0.363	0.192	0.752313	0.418532	0.33378	2446	3015	1	1	3	7	0	2	0.559	0.349	0.079	0.089	0.385	0.122	0.039	0.403	0.384	0.111	0.363	0.328	0.559
ENSG00000087086	FTL	HRK	0.865	0.739	2.15105	1.82711	0.323943	2159	14718	1	1	3	7			0.928	0.928	0.815	0.436	0.585	0.633	0.831	0.722	0.865	0.729	0.784	0.862	0.836
ENSG00000087589	CASS4	TMEM45B	0.402	0.136	0.90821	0.33556	0.57265	2707	2132	1	1	3	7	0	0	0.352	0.352	0.055	0.018	0.101	0.026	0.012	0.303	0.343	0.023	0.402	0.234	0.288
ENSG00000088387	DOCK9	HRK	0.905	0.754	2.32241	2.04995	0.272461	2257	15016	1	1	3	7	1	2	0.966	0.926	0.594	0.541	0.894	0.485	0.353	0.964	0.905	0.648	0.937	0.966	0.947
ENSG00000100347	SAMM50	TMEM45B	0.355	0.198	0.692097	0.387094	0.305003	2392	3111	1	1	3	7	0	2	0.384	0.356	0.149	0.099	0.155	0.122	0.114	0.323	0.316	0.118	0.355	0.384	0.263
ENSG00000101182	PSMA7	ABCC9_LSAMP	0.647	0.515	1.39833	1.10087	0.297464	3827	8497	1	1	3	7	0	2	0.814	0.814	0.647	0.199	0.38	0.467	0.525	0.563	0.646	0.427	0.565	0.629	0.648
ENSG00000102804	TSC22D1	HRK	0.966	0.843	2.7658	2.2712	0.494595	2410	16780	1	1	3	7	1	2	0.959	0.959	0.864	0.555	0.796	0.822	0.831	0.888	0.966	0.704	0.933	0.954	0.947
ENSG00000104763	ASAH1	ABCC9_LSAMP	0.406	0.293	0.813358	0.558653	0.254705	2401	4829	1	1	3	7	0	2	0.509	0.509	0.406	0.235	0.171	0.348	0.196	0.312	0.319	0.291	0.288	0.295	0.274
ENSG00000105877	DNAH11	ABCC9_LSAMP	0.275	0.105	0.78701	0.276937	0.510073	1628	1725	1	1	3	7	0	0	0.424	0.278	0.275	0.032	0.016	0.037	0.424	0.093	0.081	0.048	0.116	0.18	0.114
ENSG00000106665	CLIP2	ABCC9_LSAMP	0.452	0.336	0.962031	0.6698	0.292231	2673	5549	1	1	3	7	0	2	0.44	0.416	0.452	0.435	0.385	0.43	0.353	0.291	0.29	0.44	0.29	0.333	0.327
ENSG00000107242	PIP5K1B	ABCC9_LSAMP	0.314	0.179	0.787766	0.431645	0.356121	1855	2959	1	1	3	7	1	2	0.667	0.343	0.314	0.056	0.221	0.667	0.106	0.275	0.176	0.083	0.189	0.182	0.185
ENSG00000107263	RAPGEF1	HRK	0.799	0.651	1.81355	1.47832	0.335233	1993	12960	1	1	3	7	1	2	0.847	0.813	0.658	0.287	0.847	0.585	0.525	0.786	0.799	0.317	0.768	0.813	0.751
ENSG00000108387	SEPT4	ABCC9_LSAMP	0.438	0.205	0.881323	0.405027	0.476296	2592	3385	1	1	3	7	2	2	0.484	0.484	0.438	0.204	0.108	0.4	0.325	0.142	0.226	0.312	0.157	0.216	0.146
ENSG00000109099	PMP22	ABCC9_LSAMP	0.49	0.321	0.9718	0.70893	0.26287	2897	5297	1	1	3	7	0	2	0.656	0.528	0.49	0.593	0.2	0.322	0.361	0.152	0.27	0.656	0.208	0.233	0.178
ENSG00000109686	SH3D19	ABCC9_LSAMP	0.768	0.612	1.78576	1.67373	0.112028	4544	10100	1	1	3	7			0.944	0.731	0.768	0.944	0.57	0.526	0.682	0.666	0.441	0.902	0.492	0.572	0.53
ENSG00000110917	MLEC	TMEM45B	0.401	0.289	0.839404	0.586231	0.253173	2702	4534	1	1	3	7	0	2	0.596	0.5	0.264	0.181	0.211	0.181	0.176	0.404	0.297	0.254	0.401	0.596	0.53
ENSG00000110955	ATP5B	ABCC9_LSAMP	0.504	0.31	0.985777	0.578618	0.407159	2978	5107	1	1	3	7			0.596	0.596	0.504	0.144	0.242	0.356	0.345	0.291	0.389	0.254	0.317	0.362	0.363
ENSG00000111145	ELK3	TMEM45B	0.525	0.312	1.03407	0.667395	0.36668	3534	4895	1	1	3	7	1	2	0.641	0.53	0.203	0.132	0.603	0.126	0.102	0.641	0.522	0.226	0.525	0.547	0.484
ENSG00000111669	TPI1	ABCC9_LSAMP	0.527	0.397	1.0538	0.786558	0.267245	3114	6540	1	1	3	7	0	2	0.685	0.685	0.527	0.104	0.279	0.404	0.384	0.391	0.471	0.289	0.46	0.536	0.537
ENSG00000111716	LDHB	ABCC9_LSAMP	0.573	0.352	1.16037	0.693131	0.467242	3391	5802	1	1	3	7	1	2	0.667	0.667	0.573	0.232	0.225	0.437	0.451	0.295	0.429	0.384	0.337	0.407	0.324
ENSG00000112306	RPS12	TMEM45B	0.678	0.544	1.49146	1.30199	0.189467	4566	8528	1	1	3	7	0	1	0.817	0.817	0.57	0.2	0.533	0.389	0.592	0.65	0.733	0.427	0.678	0.76	0.676
ENSG00000112695	COX7A2	ABCC9_LSAMP	0.466	0.325	0.933825	0.64239	0.291436	2754	5353	1	1	3	7	0	2	0.619	0.619	0.466	0.129	0.263	0.385	0.361	0.283	0.397	0.299	0.346	0.392	0.391
ENSG00000114423	CBLB	ABCC9_LSAMP	0.502	0.371	1.09593	0.81638	0.279548	2969	6121	1	1	3	7	1	2	0.53	0.476	0.502	0.523	0.38	0.53	0.298	0.516	0.287	0.52	0.295	0.312	0.292
ENSG00000115267	IFIH1	TMEM45B	0.332	0.201	0.709329	0.424423	0.284905	2234	3151	1	1	3	7	0	2	0.495	0.355	0.126	0.116	0.305	0.078	0.09	0.379	0.325	0.121	0.332	0.303	0.495
ENSG00000116141	MARK1	ABCC9_LSAMP	0.296	0.093	0.667476	0.224874	0.442602	1748	1537	1	1	3	7	1	2	0.485	0.197	0.296	0.2	0.082	0.485	0.314	0.047	0.035	0.151	0.037	0.037	0.057
ENSG00000117298	ECE1	ABCC9_LSAMP	0.717	0.561	1.51175	1.14898	0.362763	4237	9261	1	1	3	7	1	2	0.74	0.74	0.717	0.677	0.596	0.667	0.671	0.59	0.408	0.701	0.508	0.688	0.463
ENSG00000119139	TJP2	TMEM45B	0.434	0.241	0.893998	0.516218	0.37778	2919	3770	1	1	3	7	1	2	0.487	0.424	0.136	0.071	0.425	0.085	0.11	0.487	0.471	0.158	0.434	0.471	0.456
ENSG00000120802	TMPO	TMEM45B	0.5	0.349	1.00089	0.695102	0.305786	3369	5472	1	1	3	7	0	2	0.575	0.575	0.29	0.173	0.401	0.211	0.227	0.532	0.539	0.244	0.5	0.513	0.47
ENSG00000123104	ITPR2	ABCC9_LSAMP	0.623	0.409	1.38042	1.0023	0.378123	3685	6752	1	1	3	7	1	2	0.734	0.568	0.623	0.734	0.617	0.626	0.557	0.446	0.248	0.631	0.262	0.333	0.313
ENSG00000123191	ATP7B	TMEM45B	0.345	0.156	0.748485	0.348751	0.399734	2322	2452	1	1	3	7	0	0	0.361	0.306	0.074	0.044	0.16	0.041	0.039	0.352	0.361	0.055	0.345	0.257	0.327
ENSG00000124172	ATP5E	ABCC9_LSAMP	0.574	0.456	1.20451	0.967631	0.236874	3392	7527	1	1	3	7			0.775	0.775	0.574	0.145	0.425	0.422	0.424	0.503	0.582	0.379	0.499	0.56	0.548
ENSG00000125356	NDUFA1	ABCC9_LSAMP	0.471	0.303	0.961875	0.609147	0.352728	2784	4991	1	1	3	7	0	2	0.592	0.592	0.471	0.102	0.251	0.359	0.333	0.311	0.373	0.241	0.324	0.371	0.331
ENSG00000126267	COX6B1	ABCC9_LSAMP	0.503	0.344	1.02565	0.685171	0.340478	2974	5668	1	1	3	7	0	2	0.67	0.67	0.503	0.142	0.277	0.374	0.373	0.342	0.429	0.327	0.351	0.454	0.377
ENSG00000126709	IFI6	TMEM45B	0.656	0.462	1.46399	1.06978	0.394211	4415	7237	1	1	3	7			0.756	0.756	0.413	0.216	0.545	0.215	0.271	0.649	0.68	0.372	0.656	0.684	0.612
ENSG00000127955	GNAI1	ABCC9_LSAMP	0.326	0.086	0.690326	0.177034	0.513292	1929	1420	1	1	3	7	0	2	0.318	0.318	0.326	0.054	0.054	0.259	0.251	0.067	0.072	0.131	0.062	0.098	0.082
ENSG00000129675	ARHGEF6	ABCC9_LSAMP	0.382	0.213	0.803927	0.431722	0.372205	2258	3508	1	1	3	7	1	2	0.401	0.401	0.382	0.228	0.178	0.263	0.255	0.249	0.173	0.193	0.188	0.241	0.185
ENSG00000131143	COX4I1	ABCC9_LSAMP	0.626	0.501	1.29559	1.04365	0.251936	3703	8264	1	1	3	7	0	1	0.79	0.79	0.626	0.158	0.373	0.481	0.612	0.501	0.653	0.435	0.56	0.598	0.587
ENSG00000131724	IL13RA1	TMEM45B	0.492	0.3	1.0003	0.625071	0.375229	3313	4710	1	1	3	7	0	2	0.6	0.543	0.232	0.111	0.406	0.196	0.212	0.6	0.465	0.146	0.492	0.48	0.459
ENSG00000131730	CKMT2	TMEM45B	0.43	0.281	0.86679	0.570425	0.296365	2898	4410	1	1	3	7	0	0	0.489	0.489	0.299	0.121	0.08	0.193	0.173	0.417	0.332	0.151	0.43	0.476	0.331
ENSG00000133574	GIMAP4	TMEM45B	0.458	0.266	0.931714	0.597149	0.334564	3081	4174	1	1	3	7	0	2	0.612	0.552	0.18	0.01	0.42	0.119	0.137	0.507	0.52	0.055	0.458	0.612	0.466
ENSG00000135744	AGT	ABCC9_LSAMP	0.182	0.048	0.421521	0.103979	0.317542	1076	791	1	1	3	7	0	0	0.219	0.177	0.182	0.026	0.016	0.219	0.059	0.025	0.056	0.055	0.035	0.046	0.039
ENSG00000136100	VPS36	TMEM45B	0.497	0.394	0.967503	0.752057	0.215446	3349	6175	1	1	3	7	0	2	0.574	0.574	0.325	0.333	0.455	0.256	0.239	0.564	0.488	0.337	0.497	0.543	0.47
ENSG00000136114	THSD1	TMEM45B	0.386	0.185	0.790363	0.41794	0.372423	2601	2894	1	1	3	7	1	2	0.496	0.353	0.068	0.034	0.34	0.048	0.012	0.496	0.431	0.06	0.386	0.381	0.356
ENSG00000136868	SLC31A1	TMEM45B	0.46	0.247	0.963837	0.542374	0.421464	3094	3877	1	1	3	7	2	2	0.598	0.492	0.158	0.1	0.277	0.096	0.082	0.598	0.443	0.111	0.46	0.312	0.427
ENSG00000137819	PAQR5	TMEM45B	0.526	0.23	1.10112	0.555564	0.545561	3542	3599	1	1	3	7	1	2	0.558	0.466	0.097	0.012	0.458	0.063	0.027	0.549	0.558	0.068	0.526	0.407	0.552
ENSG00000139514	SLC7A1	HRK	0.858	0.522	2.20515	1.72124	0.483911	2141	10400	1	1	3	7	0	2	0.907	0.845	0.257	0.057	0.376	0.104	0.125	0.907	0.858	0.128	0.895	0.853	0.833
ENSG00000139517	LNX2	TMEM45B	0.242	0.137	0.512912	0.290393	0.222519	1628	2142	1	1	3	7	1	2	0.281	0.228	0.09	0.071	0.197	0.052	0.059	0.281	0.218	0.085	0.242	0.263	0.199
ENSG00000139926	FRMD6	ABCC9_LSAMP	0.61	0.33	1.29921	0.963235	0.33597	3607	5451	1	1	3	7	1	2	0.806	0.572	0.61	0.806	0.183	0.322	0.655	0.185	0.133	0.673	0.16	0.236	0.199
ENSG00000140443	IGF1R	HRK	0.911	0.732	2.45408	2.22375	0.230325	2272	14575	1	1	3	7	1	2	0.957	0.888	0.415	0.706	0.901	0.604	0.439	0.938	0.911	0.701	0.951	0.957	0.911
ENSG00000141540	TTYH2	TMEM45B	0.324	0.199	0.65706	0.391921	0.265139	2182	3114	1	1	3	7	1	2	0.345	0.345	0.19	0.107	0.113	0.107	0.118	0.224	0.264	0.143	0.324	0.343	0.27
ENSG00000143198	MGST3	ABCC9_LSAMP	0.653	0.549	1.34052	1.06454	0.275976	3861	9050	1	1	3	7	0	2	0.806	0.806	0.653	0.407	0.397	0.63	0.475	0.567	0.612	0.563	0.551	0.629	0.605
ENSG00000143499	SMYD2	TMEM45B	0.282	0.151	0.629321	0.317768	0.311553	1902	2371	1	1	3	7	0	2	0.287	0.287	0.117	0.074	0.124	0.063	0.075	0.244	0.234	0.098	0.282	0.286	0.214
ENSG00000146376	ARHGAP18	TMEM45B	0.513	0.24	1.07003	0.539169	0.530858	3455	3754	1	1	3	7	0	2	0.595	0.498	0.132	0.055	0.423	0.041	0.059	0.595	0.433	0.093	0.513	0.549	0.399
ENSG00000146859	TMEM140	TMEM45B	0.301	0.187	0.616468	0.377692	0.238776	2029	2936	1	1	3	7	1	2	0.434	0.351	0.11	0.108	0.223	0.081	0.075	0.183	0.35	0.151	0.301	0.434	0.324
ENSG00000147010	SH3KBP1	ABCC9_LSAMP	0.645	0.304	1.41341	0.659886	0.753529	3814	5022	1	1	3	7	1	2	0.611	0.598	0.645	0.257	0.359	0.611	0.322	0.29	0.267	0.261	0.292	0.292	0.238
ENSG00000147202	DIAPH2	ABCC9_LSAMP	0.476	0.299	1.10217	0.734979	0.367187	2812	4931	1	1	3	7			0.587	0.416	0.476	0.505	0.587	0.515	0.267	0.369	0.223	0.505	0.177	0.257	0.192
ENSG00000150347	ARID5B	ABCC9_LSAMP	0.468	0.227	0.991852	0.501072	0.49078	2767	3740	1	1	3	7	0	2	0.589	0.401	0.468	0.342	0.298	0.589	0.318	0.353	0.118	0.347	0.146	0.23	0.153
ENSG00000152234	ATP5A1	ABCC9_LSAMP	0.434	0.329	0.845476	0.611342	0.234134	2564	5423	1	1	3	7			0.557	0.557	0.434	0.208	0.256	0.359	0.341	0.371	0.383	0.304	0.324	0.382	0.399
ENSG00000153179	RASSF3	TMEM45B	0.493	0.277	1.07081	0.624554	0.446252	3322	4340	1	1	3	7	1	2	0.603	0.455	0.159	0.174	0.401	0.17	0.114	0.603	0.462	0.166	0.493	0.467	0.42
ENSG00000153721	CNKSR3	TMEM45B	0.428	0.216	0.999395	0.532743	0.466652	2881	3393	1	1	3	7	0	2	0.555	0.381	0.103	0.143	0.296	0.048	0.051	0.493	0.326	0.171	0.428	0.52	0.555
ENSG00000154783	FGD5	TMEM45B	0.53	0.323	1.06509	0.703334	0.361754	3566	5059	1	1	3	7	1	2	0.685	0.482	0.196	0.202	0.685	0.119	0.122	0.632	0.508	0.269	0.53	0.563	0.527
ENSG00000156273	BACH1	ABCC9_LSAMP	0.611	0.46	1.37825	1.01403	0.364212	3610	7583	1	1	3	7	0	2	0.667	0.667	0.611	0.553	0.336	0.615	0.514	0.459	0.379	0.51	0.42	0.44	0.377
ENSG00000157601	MX1	TMEM45B	0.635	0.399	1.46587	0.941299	0.524575	4277	6254	1	1	3	7	0	1	0.686	0.686	0.314	0.185	0.535	0.163	0.204	0.664	0.623	0.219	0.635	0.657	0.633
ENSG00000160752	FDPS	TMEM45B	0.597	0.425	1.1977	0.858646	0.339059	4020	6665	1	1	3	7	0	1	0.673	0.673	0.355	0.238	0.521	0.315	0.298	0.606	0.612	0.322	0.597	0.647	0.616
ENSG00000161281	COX7A1	ABCC9_LSAMP	0.436	0.304	0.9227	0.63004	0.29266	2577	5016	1	1	3	7	0	1	0.581	0.581	0.436	0.075	0.2	0.341	0.192	0.282	0.406	0.178	0.348	0.369	0.313
ENSG00000161835	GRASP	TMEM45B	0.432	0.261	0.872674	0.572256	0.300418	2910	4091	1	1	3	7	1	2	0.573	0.494	0.145	0.078	0.465	0.081	0.067	0.493	0.552	0.148	0.432	0.386	0.573
ENSG00000162104	ADCY9	ABCC9_LSAMP	0.498	0.284	1.13961	0.659631	0.479979	2942	4687	1	1	3	7	1	2	0.67	0.426	0.498	0.332	0.326	0.67	0.318	0.329	0.233	0.359	0.234	0.27	0.263
ENSG00000162654	GBP4	TMEM45B	0.614	0.327	1.29444	0.748608	0.545835	4135	5124	1	1	3	7			0.667	0.667	0.221	0.079	0.404	0.107	0.125	0.59	0.608	0.143	0.614	0.645	0.633
ENSG00000164919	COX6C	ABCC9_LSAMP	0.544	0.35	1.13077	0.707789	0.422979	3218	5773	1	1	3	7			0.668	0.668	0.544	0.147	0.303	0.356	0.459	0.333	0.44	0.359	0.362	0.385	0.395
ENSG00000164930	FZD6	TMEM45B	0.372	0.246	0.750092	0.499959	0.250133	2503	3859	1	1	3	7			0.467	0.361	0.123	0.216	0.467	0.144	0.149	0.407	0.386	0.241	0.372	0.461	0.388
ENSG00000166510	CCDC68	TMEM45B	0.408	0.191	0.831715	0.424212	0.407503	2750	2995	1	1	3	7	0	0	0.442	0.399	0.09	0.008	0.411	0.037	0.039	0.442	0.436	0.038	0.408	0.411	0.349
ENSG00000166900	STX3	TMEM45B	0.345	0.175	0.6894	0.356327	0.333072	2321	2746	1	1	3	7	1	2	0.391	0.349	0.082	0.08	0.155	0.096	0.043	0.391	0.343	0.075	0.345	0.374	0.342
ENSG00000166974	MAPRE2	ABCC9_LSAMP	0.431	0.289	0.874876	0.573808	0.301068	2546	4765	1	1	3	7			0.667	0.414	0.431	0.38	0.249	0.667	0.31	0.315	0.212	0.387	0.239	0.259	0.263
ENSG00000167552	TUBA1A	ABCC9_LSAMP	0.528	0.297	1.09177	0.635078	0.456691	3120	4896	1	1	3	7	0	1	0.618	0.618	0.528	0.13	0.218	0.474	0.478	0.216	0.373	0.41	0.29	0.333	0.374
ENSG00000169020	ATP5I	ABCC9_LSAMP	0.489	0.339	0.98299	0.691054	0.291936	2889	5590	1	1	3	7			0.631	0.631	0.489	0.119	0.303	0.311	0.376	0.312	0.427	0.332	0.366	0.414	0.349
ENSG00000169410	PTPN9	ABCC9_LSAMP	0.298	0.177	0.611419	0.358021	0.253398	1763	2918	1	1	3	7	1	2	0.343	0.292	0.298	0.343	0.122	0.167	0.176	0.139	0.11	0.312	0.116	0.132	0.121
ENSG00000170542	SERPINB9	TMEM45B	0.43	0.239	0.863005	0.489592	0.373413	2892	3753	1	1	3	7	0	2	0.516	0.454	0.207	0.064	0.221	0.1	0.102	0.399	0.364	0.07	0.43	0.516	0.42
ENSG00000171603	CLSTN1	ABCC9_LSAMP	0.629	0.502	1.21834	0.922437	0.295903	3720	8281	1	1	3	7	0	2	0.716	0.716	0.629	0.442	0.455	0.507	0.537	0.497	0.491	0.535	0.503	0.542	0.445
ENSG00000171729	TMEM51	ABCC9_LSAMP	0.352	0.19	0.754709	0.432367	0.322342	2082	3132	1	1	3	7	0	2	0.4	0.352	0.352	0.112	0.042	0.4	0.227	0.129	0.176	0.141	0.222	0.181	0.153
ENSG00000173482	PTPRM	HRK	0.885	0.781	2.39188	2.06964	0.322239	2208	15557	1	1	3	7	1	2	0.951	0.881	0.597	0.848	0.951	0.504	0.506	0.945	0.885	0.786	0.875	0.871	0.865
ENSG00000173812	EIF1	HRK	0.911	0.746	2.17035	1.79707	0.373278	2273	14847	1	1	3	7			0.947	0.947	0.816	0.324	0.674	0.619	0.753	0.802	0.911	0.643	0.836	0.915	0.904
ENSG00000174021	GNG5	TMEM45B	0.45	0.328	0.912892	0.680723	0.232169	3027	5139	1	1	3	7	1	2	0.634	0.634	0.288	0.101	0.263	0.181	0.208	0.407	0.551	0.236	0.45	0.5	0.516
ENSG00000174233	ADCY6	ABCC9_LSAMP	0.353	0.162	0.719462	0.31494	0.404522	2087	2679	1	1	3	7	1	2	0.404	0.326	0.353	0.16	0.12	0.404	0.153	0.174	0.148	0.161	0.139	0.158	0.153
ENSG00000174804	FZD4	TMEM45B	0.258	0.142	0.521764	0.278733	0.243031	1735	2229	1	1	3	7	1	2	0.36	0.261	0.089	0.051	0.207	0.1	0.031	0.36	0.22	0.108	0.258	0.283	0.274
ENSG00000174989	FBXW8	ABCC9_LSAMP	0.415	0.211	0.901374	0.43379	0.467584	2452	3474	1	1	3	7	0	2	0.367	0.367	0.415	0.328	0.244	0.274	0.18	0.238	0.14	0.261	0.158	0.187	0.096
ENSG00000176531	PHLDB3	ABCC9_LSAMP	0.351	0.153	0.745247	0.30834	0.436907	2077	2520	1	1	3	7	0	0	0.314	0.314	0.351	0.211	0.077	0.17	0.259	0.116	0.095	0.231	0.128	0.136	0.114
ENSG00000176658	MYO1D	ABCC9_LSAMP	0.398	0.257	0.90157	0.578828	0.322742	2354	4237	1	1	3	7	0	2	0.663	0.405	0.398	0.243	0.481	0.663	0.271	0.304	0.214	0.304	0.22	0.272	0.196
ENSG00000177425	PAWR	ABCC9_LSAMP	0.527	0.359	1.11399	0.772638	0.34135	3119	5929	1	1	3	7	0	1	0.575	0.567	0.527	0.419	0.345	0.556	0.329	0.342	0.23	0.344	0.328	0.575	0.313
ENSG00000178425	NT5DC1	TMEM45B	0.525	0.382	1.12802	0.814181	0.31384	3534	5993	1	1	3	7	0	2	0.566	0.566	0.31	0.309	0.439	0.378	0.224	0.507	0.504	0.274	0.525	0.542	0.466
ENSG00000178982	EIF3K	ABCC9_LSAMP	0.57	0.414	1.14326	0.805707	0.337549	3372	6833	1	1	3	7	0	2	0.71	0.71	0.57	0.259	0.362	0.374	0.369	0.422	0.487	0.379	0.417	0.478	0.48
ENSG00000179144	GIMAP7	TMEM45B	0.732	0.387	1.61775	1.05596	0.561797	4931	6062	1	1	3	7	0	0	0.868	0.805	0.257	0.011	0.617	0.152	0.157	0.701	0.79	0.08	0.732	0.868	0.694
ENSG00000182247	UBE2E2	ABCC9_LSAMP	0.613	0.468	1.43679	1.1266	0.31019	3626	7719	1	1	3	7	0	2	0.733	0.592	0.613	0.672	0.477	0.733	0.451	0.543	0.307	0.616	0.392	0.461	0.363
ENSG00000182263	FIGN	ABCC9_LSAMP	0.281	0.13	0.706013	0.364962	0.34105	1663	2141	1	1	3	7	0	2	0.419	0.203	0.281	0.388	0.04	0.419	0.176	0.048	0.036	0.329	0.036	0.053	0.057
ENSG00000182287	AP1S2	TMEM45B	0.511	0.303	1.04997	0.669435	0.38054	3440	4754	1	1	3	7	1	2	0.569	0.569	0.223	0.104	0.254	0.107	0.145	0.52	0.562	0.138	0.511	0.506	0.512
ENSG00000182732	RGS6	ABCC9_LSAMP	0.404	0.273	1.27967	0.968625	0.311047	2390	4499	1	1	3	7	1	2	0.911	0.454	0.404	0.134	0.27	0.911	0.098	0.343	0.267	0.173	0.275	0.424	0.335
ENSG00000183726	TMEM50A	ABCC9_LSAMP	0.543	0.398	1.09159	0.759451	0.332135	3211	6560	1	1	3	7	0	2	0.705	0.705	0.543	0.238	0.265	0.348	0.388	0.398	0.452	0.337	0.409	0.499	0.509
ENSG00000184060	ADAP2	ABCC9_LSAMP	0.452	0.095	0.967154	0.198899	0.768255	2674	1559	1	1	3	7	2	2	0.389	0.306	0.452	0.104	0.068	0.389	0.169	0.064	0.078	0.106	0.061	0.07	0.05
ENSG00000184113	CLDN5	HRK	0.989	0.617	3.19607	2.39521	0.800862	2467	12280	1	1	3	7	1	2	0.981	0.971	0.412	0.028	0.918	0.307	0.286	0.97	0.989	0.138	0.958	0.981	0.979
ENSG00000185339	TCN2	TMEM45B	0.403	0.245	0.795496	0.496898	0.298598	2713	3841	1	1	3	7			0.543	0.463	0.126	0.15	0.354	0.059	0.082	0.543	0.438	0.201	0.403	0.348	0.42
ENSG00000186377	CYP4X1	ABCC9_LSAMP	0.351	0.092	0.772164	0.211943	0.560221	2075	1519	1	1	3	7	0	0	0.337	0.277	0.351	0.198	0.021	0.337	0.29	0.037	0.028	0.254	0.034	0.029	0.057
ENSG00000188643	S100A16	TMEM45B	0.294	0.176	0.577803	0.355536	0.222267	1980	2753	1	1	3	7			0.417	0.351	0.097	0.046	0.202	0.037	0.067	0.269	0.374	0.113	0.294	0.417	0.331
ENSG00000196141	SPATS2L	ABCC9_LSAMP	0.709	0.572	1.47636	1.16385	0.312515	4194	9427	1	1	3	7	0	2	0.775	0.775	0.709	0.639	0.502	0.519	0.537	0.613	0.513	0.603	0.539	0.552	0.505
ENSG00000204525	HLA-C	TMEM45B	0.851	0.64	2.28898	1.85735	0.431622	5730	10026	1	1	3	7			0.925	0.912	0.666	0.195	0.685	0.489	0.494	0.802	0.925	0.45	0.851	0.917	0.9
ENSG00000206190	ATP10A	HRK	0.964	0.593	3.27308	2.81732	0.455759	2405	11815	1	1	3	7	1	2	0.987	0.945	0.278	0.079	0.85	0.53	0.118	0.983	0.964	0.176	0.984	0.987	0.968
ENSG00000276644	DACH1	ABCC9_LSAMP	0.733	0.563	1.89394	1.58474	0.309195	4333	9278	1	1	3	7	1	2	0.831	0.831	0.733	0.044	0.669	0.559	0.525	0.624	0.661	0.111	0.723	0.743	0.623
ENSG00000112137	PHACTR1	TMEM45B	0.619	0.489	1.44976	1.06632	0.383439	4171	7668	1	1	4	10	1	2	0.684	0.59	0.381	0.501	0.589	0.607	0.263	0.672	0.56	0.475	0.619	0.684	0.591
ENSG00000129422	MTUS1	TMEM45B	0.933	0.787	2.38485	1.87959	0.505254	6285	12332	1	1	4	10	1	2	0.947	0.947	0.736	0.693	0.805	0.522	0.616	0.883	0.945	0.658	0.933	0.934	0.868
ENSG00000148175	STOM	TMEM45B	0.675	0.521	1.40724	1.134	0.273232	4548	8172	1	1	4	10	0	2	0.8	0.8	0.517	0.2	0.692	0.522	0.267	0.689	0.747	0.264	0.675	0.675	0.708
ENSG00000197694	SPTAN1	TMEM45B	0.803	0.659	1.73371	1.40973	0.323973	5407	10337	1	1	4	10	1	1	0.867	0.845	0.575	0.509	0.819	0.467	0.518	0.861	0.867	0.628	0.803	0.797	0.808
ENSG00000002586	CD99	ABCC9_LSAMP	0.594	0.423	1.22698	0.860231	0.366747	3511	6974	1	1	2	5			0.694	0.694	0.594	0.36	0.528	0.47	0.553	0.506	0.444	0.5	0.372	0.476	0.427
ENSG00000003402	CFLAR	HRK	0.84	0.708	1.87923	1.55291	0.326317	2095	14105	1	1	2	5	0	2	0.9	0.859	0.548	0.646	0.836	0.463	0.475	0.9	0.84	0.601	0.831	0.823	0.879
ENSG00000004779	NDUFAB1	ABCC9_LSAMP	0.341	0.236	0.668994	0.44376	0.225234	2018	3897	1	1	2	5			0.465	0.465	0.341	0.124	0.181	0.263	0.267	0.234	0.285	0.178	0.238	0.282	0.27
ENSG00000005075	POLR2J	ABCC9_CLEC1A	0.295	0.132	0.40214	0.272753	0.129387	274	2826	1	1	2	5	1	2	0.175	0.295	0.175	0.046	0.089	0.089	0.149	0.127	0.165	0.09	0.125	0.157	0.128
ENSG00000008517	IL32	ABCC9_CLEC1A	0.443	0.254	0.772367	0.628172	0.144195	412	5449	1	1	2	5			0.701	0.443	0.13	0.047	0.251	0.093	0.078	0.362	0.459	0.131	0.359	0.369	0.701
ENSG00000008988	RPS20	HRK	0.547	0.404	1.13576	0.842995	0.292763	1364	8045	1	1	2	5	1	1	0.641	0.641	0.429	0.145	0.427	0.337	0.463	0.437	0.547	0.327	0.459	0.481	0.47
ENSG00000011405	PIK3C2A	HRK	0.727	0.581	1.47376	1.21357	0.260188	1813	11560	1	1	2	5	1	2	0.837	0.765	0.401	0.507	0.709	0.426	0.298	0.837	0.727	0.487	0.711	0.7	0.701
ENSG00000012983	MAP4K5	C7	0.643	0.494	1.27565	0.966276	0.30937	2020	9520	1	1	2	5			0.638	0.588	0.526	0.643	0.462	0.415	0.584	0.582	0.436	0.638	0.454	0.504	0.516
ENSG00000017483	SLC38A5	HRK	0.717	0.421	1.54505	1.1057	0.439356	1789	8385	1	1	2	5	0	2	0.789	0.733	0.222	0.016	0.239	0.074	0.094	0.789	0.717	0.06	0.724	0.593	0.712
ENSG00000026508	CD44	ABCC9_LSAMP	0.168	0.045	0.446187	0.112472	0.333715	994	738	1	1	2	5	0	0	0.311	0.126	0.168	0.085	0.031	0.311	0.02	0.015	0.022	0.166	0.015	0.014	0.021
ENSG00000034677	RNF19A	HRK	0.715	0.547	1.52172	1.20107	0.32065	1784	10897	1	1	2	5	0	2	0.73	0.73	0.395	0.376	0.585	0.359	0.263	0.665	0.715	0.41	0.723	0.703	0.683
ENSG00000047648	ARHGAP6	C7	0.414	0.296	1.13989	1.0008	0.139092	1299	5700	1	1	2	5	1	2	0.722	0.578	0.722	0.414	0.031	0.704	0.525	0.031	0.044	0.382	0.033	0.039	0.05
ENSG00000054148	PHPT1	ABCC9_LSAMP	0.336	0.188	0.699681	0.384048	0.315633	1985	3107	1	1	2	5	0	1	0.431	0.431	0.336	0.096	0.181	0.241	0.251	0.166	0.226	0.239	0.175	0.22	0.224
ENSG00000066056	TIE1	HRK	0.742	0.439	1.6239	1.22719	0.396702	1852	8738	1	1	2	5	1	2	0.839	0.754	0.166	0.009	0.601	0.056	0.071	0.654	0.742	0.05	0.797	0.839	0.726
ENSG00000066933	MYO9A	C7	0.688	0.578	1.43324	1.18321	0.250032	2162	11139	1	1	2	5	1	2	0.676	0.653	0.552	0.688	0.676	0.615	0.447	0.672	0.563	0.631	0.579	0.586	0.537
ENSG00000075391	RASAL2	GPR126	0.9	0.753	2.09508	1.79734	0.297736	782	16218	1	1	2	5	2	2	0.853	0.853	0.764	0.605	0.486	0.811	0.631	0.9	0.744	0.616	0.831	0.728	0.772
ENSG00000077157	PPP1R12B	C7	0.707	0.421	1.49377	0.891049	0.602721	2220	8104	1	1	2	5			0.774	0.486	0.458	0.707	0.437	0.774	0.384	0.458	0.372	0.646	0.373	0.366	0.367
ENSG00000077522	ACTN2	TMEM45B	0.428	0.139	1.00408	0.321917	0.682165	2880	2171	1	1	2	5	0	0	0.401	0.302	0.086	0.076	0.033	0.056	0.086	0.238	0.195	0.103	0.428	0.401	0.274
ENSG00000078140	UBE2K	C7	0.637	0.529	1.25435	1.03662	0.217733	2002	10186	1	1	2	5	1	2	0.653	0.653	0.5	0.637	0.568	0.504	0.361	0.62	0.518	0.606	0.529	0.54	0.512
ENSG00000078747	ITCH	C7	0.65	0.544	1.25994	1.06611	0.193827	2041	10490	1	1	2	5			0.672	0.672	0.513	0.65	0.552	0.533	0.478	0.649	0.517	0.628	0.545	0.55	0.609
ENSG00000080546	SESN1	C7	0.446	0.294	0.980913	0.634007	0.346906	1401	5661	1	1	2	5	0	2	0.395	0.395	0.298	0.446	0.3	0.37	0.282	0.338	0.28	0.382	0.272	0.266	0.253
ENSG00000082153	BZW1	ABCC9_CLEC1A	0.603	0.34	0.92267	0.695522	0.227148	561	7300	1	1	2	5	1	2	0.435	0.603	0.367	0.129	0.279	0.219	0.275	0.373	0.435	0.276	0.378	0.418	0.416
ENSG00000084234	APLP2	HRK	0.623	0.512	1.23888	1.02773	0.211154	1554	10199	1	1	2	5	0	2	0.748	0.748	0.552	0.345	0.533	0.47	0.506	0.47	0.623	0.523	0.517	0.582	0.598
ENSG00000085871	MGST2	HRK	0.588	0.423	1.17267	0.918348	0.254325	1468	8420	1	1	2	5	0	0	0.728	0.648	0.252	0.171	0.439	0.3	0.208	0.6	0.588	0.219	0.623	0.728	0.562
ENSG00000088367	EPB41L1	ABCC9_LSAMP	0.317	0.195	0.632855	0.381067	0.251789	1875	3219	1	1	2	5			0.306	0.306	0.317	0.302	0.146	0.215	0.169	0.178	0.164	0.299	0.144	0.197	0.121
ENSG00000088448	ANKRD10	C7	0.563	0.431	1.05541	0.8182	0.237205	1768	8301	1	1	2	5	1	2	0.535	0.522	0.437	0.563	0.455	0.444	0.286	0.53	0.384	0.535	0.411	0.47	0.413
ENSG00000088854	C20ORF194	C7	0.686	0.572	1.40072	1.19624	0.204473	2155	11021	1	1	2	5			0.681	0.67	0.679	0.686	0.608	0.607	0.463	0.591	0.457	0.681	0.507	0.532	0.488
ENSG00000090924	PLEKHG2	ABCC9_LSAMP	0.266	0.076	0.570695	0.159007	0.411688	1573	1246	1	1	2	5	1	2	0.241	0.2	0.266	0.161	0.073	0.241	0.106	0.024	0.04	0.146	0.033	0.034	0.036
ENSG00000091428	RAPGEF4	C7	0.818	0.692	1.89353	1.54884	0.344691	2570	13333	1	1	2	5	0	2	0.833	0.819	0.544	0.818	0.603	0.393	0.51	0.833	0.673	0.724	0.806	0.776	0.719
ENSG00000092068	SLC7A8	TMEM45B	0.311	0.113	0.678424	0.236025	0.4424	2093	1772	1	1	2	5	0	2	0.3	0.276	0.075	0.044	0.056	0.048	0.035	0.119	0.2	0.07	0.311	0.3	0.174
ENSG00000092108	SCFD1	C7	0.594	0.463	1.16066	0.912293	0.248363	1867	8926	1	1	2	5	0	2	0.585	0.585	0.409	0.594	0.514	0.43	0.302	0.536	0.505	0.54	0.468	0.484	0.434
ENSG00000092439	TRPM7	C7	0.574	0.41	1.10713	0.817976	0.289157	1803	7908	1	1	2	5	0	2	0.533	0.492	0.367	0.574	0.469	0.385	0.294	0.533	0.397	0.513	0.417	0.443	0.452
ENSG00000093167	LRRFIP2	C7	0.666	0.497	1.41201	0.979267	0.432741	2093	9576	1	1	2	5			0.614	0.614	0.473	0.666	0.58	0.441	0.349	0.567	0.496	0.563	0.493	0.473	0.527
ENSG00000097033	SH3GLB1	ABCC9_CLEC1A	0.645	0.432	1.01263	0.870816	0.141811	600	9268	1	1	2	5	1	2	0.537	0.645	0.408	0.287	0.481	0.348	0.341	0.522	0.519	0.332	0.472	0.537	0.473
ENSG00000100316	RPL3	HRK	0.885	0.707	2.25141	1.90701	0.344397	2208	14076	1	1	2	5	1	1	0.94	0.94	0.719	0.262	0.624	0.563	0.675	0.771	0.885	0.588	0.852	0.928	0.879
ENSG00000100380	ST13	ABCC9_CLEC1A	0.723	0.484	1.20079	0.992367	0.208426	672	10396	1	1	2	5	0	2	0.622	0.723	0.542	0.299	0.331	0.404	0.467	0.461	0.556	0.447	0.495	0.622	0.548
ENSG00000100387	RBX1	ABCC9_CLEC1A	0.46	0.278	0.692954	0.553655	0.1393	428	5962	1	1	2	5			0.345	0.46	0.335	0.101	0.244	0.274	0.263	0.261	0.331	0.168	0.297	0.29	0.345
ENSG00000101182	PSMA7	ABCC9_CLEC1A	0.814	0.539	1.52166	1.17107	0.350591	757	11567	1	1	2	5	1	2	0.648	0.814	0.647	0.199	0.38	0.467	0.525	0.563	0.646	0.427	0.565	0.629	0.648
ENSG00000101856	PGRMC1	ABCC9_CLEC1A	0.571	0.338	0.881721	0.675299	0.206422	531	7265	1	1	2	5	0	2	0.434	0.571	0.42	0.155	0.207	0.181	0.357	0.365	0.343	0.332	0.351	0.434	0.367
ENSG00000102265	TIMP1	ABCC9_CLEC1A	0.434	0.193	0.624775	0.482281	0.142494	404	4148	1	1	2	5	0	0	0.543	0.434	0.389	0.167	0.068	0.319	0.278	0.327	0.084	0.543	0.048	0.101	0.114
ENSG00000102531	FNDC3A	C7	0.648	0.531	1.30388	1.06868	0.235191	2035	10235	1	1	2	5	0	2	0.669	0.631	0.526	0.648	0.585	0.522	0.475	0.669	0.511	0.616	0.503	0.563	0.527
ENSG00000102934	PLLP	ABCC9_CLEC1A	0.52	0.311	0.827064	0.693299	0.133766	484	6687	1	1	2	5	1	2	0.576	0.52	0.134	0.035	0.493	0.104	0.075	0.486	0.576	0.113	0.472	0.409	0.573
ENSG00000103811	CTSH	TMEM45B	0.314	0.185	0.644091	0.377151	0.26694	2117	2900	1	1	2	5	1	2	0.402	0.337	0.111	0.086	0.244	0.063	0.063	0.362	0.337	0.146	0.314	0.279	0.402
ENSG00000104529	EEF1D	HRK	0.598	0.476	1.2031	0.938868	0.264236	1492	9485	1	1	2	5	0	2	0.728	0.728	0.503	0.301	0.462	0.393	0.478	0.494	0.598	0.432	0.494	0.559	0.534
ENSG00000104852	SNRNP70	C7	0.579	0.439	1.06456	0.822691	0.241871	1818	8460	1	1	2	5	1	2	0.56	0.56	0.44	0.579	0.427	0.419	0.392	0.502	0.42	0.525	0.422	0.417	0.413
ENSG00000104967	NOVA2	TMEM45B	0.37	0.189	0.735575	0.391394	0.344181	2488	2962	1	1	2	5	1	2	0.423	0.34	0.107	0.035	0.399	0.074	0.067	0.423	0.377	0.053	0.37	0.362	0.399
ENSG00000105137	SYDE1	ABCC9_LSAMP	0.231	0.107	0.46405	0.206038	0.258012	1366	1764	1	1	2	5	0	2	0.291	0.291	0.231	0.075	0.047	0.159	0.082	0.09	0.097	0.098	0.107	0.101	0.093
ENSG00000105193	RPS16	HRK	0.659	0.544	1.38543	1.17498	0.21045	1645	10828	1	1	2	5	1	1	0.82	0.82	0.634	0.227	0.514	0.493	0.627	0.542	0.659	0.462	0.569	0.612	0.623
ENSG00000105472	CLEC11A	ABCC9_LSAMP	0.191	0.064	0.406964	0.128512	0.278452	1132	1057	1	1	2	5	0	0	0.212	0.212	0.191	0.126	0.014	0.059	0.071	0.033	0.041	0.176	0.028	0.042	0.021
ENSG00000105640	RPL18A	ABCC9_CLEC1A	0.725	0.448	1.26702	0.974028	0.29299	674	9618	1	1	2	5	1	1	0.606	0.725	0.503	0.128	0.42	0.4	0.51	0.471	0.583	0.344	0.483	0.606	0.537
ENSG00000106686	SPATA6L	TMEM45B	0.25	0.128	0.537465	0.266386	0.271078	1684	2008	1	1	2	5			0.353	0.242	0.066	0.074	0.122	0.011	0.031	0.353	0.184	0.095	0.25	0.31	0.267
ENSG00000108055	SMC3	ABCC9_CLEC1A	0.515	0.298	0.720312	0.587737	0.132575	479	6410	1	1	2	5	0	2	0.347	0.515	0.312	0.221	0.27	0.285	0.275	0.295	0.347	0.239	0.306	0.336	0.327
ENSG00000109062	SLC9A3R1	ABCC9_LSAMP	0.2	0.086	0.410623	0.167001	0.243622	1180	1418	1	1	2	5	1	2	0.224	0.224	0.2	0.094	0.066	0.13	0.082	0.074	0.083	0.161	0.065	0.06	0.071
ENSG00000109390	NDUFC1	ABCC9_CLEC1A	0.611	0.326	0.883983	0.666341	0.217641	568	7012	1	1	2	5	0	2	0.4	0.611	0.373	0.124	0.232	0.244	0.306	0.346	0.4	0.291	0.355	0.395	0.335
ENSG00000109586	GALNT7	C7	0.48	0.261	1.05185	0.562692	0.489162	1507	5031	1	1	2	5	0	2	0.462	0.339	0.29	0.48	0.3	0.152	0.314	0.274	0.197	0.462	0.235	0.286	0.206
ENSG00000110321	EIF4G2	HRK	0.693	0.562	1.41982	1.15762	0.262194	1729	11188	1	1	2	5	0	2	0.811	0.811	0.585	0.278	0.526	0.496	0.463	0.586	0.693	0.455	0.642	0.632	0.616
ENSG00000110328	GALNT18	HRK	0.82	0.603	2.02632	1.76293	0.263391	2045	12004	1	1	2	5	1	1	0.911	0.837	0.482	0.081	0.674	0.667	0.165	0.901	0.82	0.121	0.877	0.911	0.875
ENSG00000110693	SOX6	ABCC9_LSAMP	0.277	0.098	0.678169	0.26356	0.414609	1637	1610	1	1	2	5	1	1	0.519	0.231	0.277	0.2	0.035	0.519	0.322	0.051	0.046	0.249	0.034	0.042	0.046
ENSG00000110700	RPS13	HRK	0.675	0.518	1.43928	1.1274	0.31188	1684	10305	1	1	2	5	0	1	0.775	0.775	0.578	0.184	0.474	0.493	0.549	0.53	0.675	0.417	0.576	0.629	0.601
ENSG00000111335	OAS2	TMEM45B	0.249	0.129	0.511394	0.256482	0.254912	1678	2029	1	1	2	5	0	2	0.327	0.252	0.071	0.045	0.19	0.022	0.027	0.327	0.227	0.098	0.249	0.24	0.302
ENSG00000111716	LDHB	ABCC9_CLEC1A	0.667	0.399	1.05617	0.828556	0.227609	620	8573	1	1	2	5	0	2	0.573	0.667	0.573	0.232	0.225	0.437	0.451	0.295	0.429	0.384	0.337	0.407	0.324
ENSG00000111897	SERINC1	HRK	0.635	0.513	1.25051	0.996214	0.254292	1585	10218	1	1	2	5	0	2	0.717	0.717	0.506	0.339	0.465	0.411	0.451	0.528	0.635	0.47	0.571	0.629	0.516
ENSG00000112514	CUTA	ABCC9_CLEC1A	0.429	0.236	0.601841	0.478653	0.123188	399	5076	1	1	2	5	1	2	0.315	0.429	0.315	0.112	0.146	0.174	0.298	0.227	0.254	0.241	0.222	0.25	0.281
ENSG00000113916	BCL6	ABCC9_LSAMP	0.219	0.117	0.475753	0.274307	0.201446	1296	1922	1	1	2	5	0	2	0.362	0.175	0.219	0.362	0.059	0.222	0.188	0.064	0.036	0.299	0.027	0.033	0.064
ENSG00000114098	ARMC8	C7	0.436	0.327	0.846808	0.655846	0.190962	1368	6303	1	1	2	5	0	2	0.468	0.388	0.286	0.436	0.392	0.378	0.22	0.468	0.313	0.389	0.333	0.355	0.327
ENSG00000114391	RPL24	HRK	0.686	0.565	1.4494	1.21507	0.234325	1712	11245	1	1	2	5	1	1	0.841	0.841	0.631	0.261	0.523	0.511	0.596	0.595	0.686	0.472	0.602	0.664	0.651
ENSG00000115128	SF3B6	ABCC9_CLEC1A	0.405	0.208	0.604265	0.420372	0.183893	377	4464	1	1	2	5	0	1	0.251	0.405	0.238	0.092	0.153	0.119	0.161	0.247	0.251	0.153	0.222	0.237	0.221
ENSG00000116288	PARK7	ABCC9_LSAMP	0.527	0.409	1.05547	0.797199	0.25827	3117	6749	1	1	2	5	0	2	0.672	0.672	0.527	0.222	0.312	0.393	0.463	0.417	0.475	0.389	0.428	0.499	0.484
ENSG00000116747	TROVE2	HRK	0.558	0.456	1.08163	0.89544	0.186191	1392	9075	1	1	2	5	0	2	0.677	0.677	0.455	0.275	0.432	0.348	0.349	0.525	0.558	0.352	0.505	0.545	0.512
ENSG00000117450	PRDX1	HRK	0.663	0.522	1.32562	1.09302	0.232605	1653	10395	1	1	2	5	1	2	0.774	0.774	0.595	0.21	0.413	0.404	0.545	0.528	0.663	0.465	0.566	0.648	0.601
ENSG00000117569	PTBP2	C7	0.651	0.482	1.29595	0.950654	0.345296	2044	9292	1	1	2	5	1	2	0.593	0.551	0.432	0.651	0.552	0.481	0.361	0.593	0.469	0.58	0.496	0.533	0.509
ENSG00000117614	SYF2	ABCC9_CLEC1A	0.563	0.317	0.886188	0.675261	0.210927	524	6808	1	1	2	5	1	2	0.397	0.563	0.351	0.137	0.282	0.256	0.247	0.288	0.393	0.229	0.351	0.397	0.327
ENSG00000118292	C1ORF54	ABCC9_CLEC1A	0.54	0.327	0.803196	0.697589	0.105607	502	7029	1	1	2	5			0.466	0.54	0.318	0.159	0.162	0.278	0.141	0.456	0.39	0.219	0.387	0.394	0.466
ENSG00000118777	ABCG2	GPR126	0.979	0.677	2.91562	2.5864	0.329214	851	14591	1	1	2	5			0.983	0.966	0.485	0.092	0.758	0.281	0.314	0.979	0.974	0.161	0.981	0.983	0.961
ENSG00000119314	PTBP3	C7	0.464	0.297	0.925427	0.594577	0.33085	1458	5715	1	1	2	5	0	1	0.394	0.376	0.28	0.464	0.326	0.274	0.282	0.335	0.272	0.394	0.296	0.335	0.253
ENSG00000120318	ARAP3	TMEM45B	0.42	0.208	0.848399	0.452031	0.396368	2830	3264	1	1	2	5	1	2	0.535	0.376	0.108	0.048	0.535	0.089	0.082	0.474	0.404	0.065	0.42	0.422	0.395
ENSG00000121057	AKAP1	ABCC9_LSAMP	0.363	0.194	0.763769	0.392384	0.371385	2147	3192	1	1	2	5			0.361	0.355	0.363	0.35	0.113	0.285	0.361	0.131	0.13	0.296	0.124	0.17	0.139
ENSG00000122406	RPL5	HRK	0.782	0.625	1.69897	1.38346	0.315511	1950	12441	1	1	2	5	1	1	0.866	0.866	0.664	0.311	0.592	0.6	0.647	0.685	0.782	0.5	0.681	0.809	0.751
ENSG00000122679	RAMP3	TMEM45B	0.256	0.144	0.582877	0.369977	0.2129	1727	2250	1	1	2	5	0	2	0.709	0.244	0.066	0.007	0.204	0.041	0.012	0.709	0.279	0.048	0.256	0.106	0.37
ENSG00000122705	CLTA	ABCC9_CLEC1A	0.732	0.514	1.14619	0.996338	0.149848	681	11038	1	1	2	5	1	2	0.58	0.732	0.531	0.402	0.46	0.467	0.447	0.552	0.558	0.477	0.533	0.58	0.516
ENSG00000123104	ITPR2	C7	0.734	0.422	1.61952	1.00414	0.615378	2307	8130	1	1	2	5	0	2	0.631	0.568	0.623	0.734	0.617	0.626	0.557	0.446	0.248	0.631	0.262	0.333	0.313
ENSG00000123144	C19ORF43	HRK	0.468	0.366	0.893939	0.710774	0.183164	1167	7297	1	1	2	5			0.575	0.575	0.392	0.164	0.354	0.296	0.361	0.414	0.468	0.291	0.402	0.432	0.445
ENSG00000124225	PMEPA1	ABCC9_CLEC1A	0.547	0.319	0.857728	0.724924	0.132804	509	6858	1	1	2	5	1	2	0.534	0.547	0.534	0.219	0.171	0.456	0.208	0.249	0.261	0.455	0.22	0.231	0.274
ENSG00000124795	DEK	ABCC9_CLEC1A	0.595	0.384	0.915311	0.773436	0.141874	553	8246	1	1	2	5	1	2	0.461	0.595	0.436	0.27	0.303	0.352	0.376	0.417	0.407	0.307	0.379	0.461	0.459
ENSG00000125977	EIF2S2	ABCC9_CLEC1A	0.591	0.386	0.974235	0.793863	0.180372	550	8294	1	1	2	5	1	2	0.497	0.591	0.399	0.228	0.312	0.333	0.31	0.404	0.449	0.354	0.419	0.497	0.491
ENSG00000126432	PRDX5	ABCC9_CLEC1A	0.551	0.306	0.819225	0.61347	0.205756	512	6564	1	1	2	5	1	2	0.391	0.551	0.391	0.112	0.195	0.281	0.357	0.304	0.363	0.329	0.296	0.371	0.335
ENSG00000126804	ZBTB1	C7	0.453	0.313	0.868372	0.631078	0.237294	1423	6031	1	1	2	5	0	2	0.523	0.401	0.367	0.453	0.305	0.267	0.322	0.325	0.253	0.523	0.268	0.286	0.285
ENSG00000127184	COX7C	ABCC9_CLEC1A	0.722	0.434	1.1992	0.908575	0.290629	671	9324	1	1	2	5			0.549	0.722	0.549	0.144	0.331	0.43	0.435	0.415	0.503	0.379	0.446	0.522	0.466
ENSG00000127334	DYRK2	ABCC9_LSAMP	0.206	0.067	0.421802	0.13364	0.288162	1218	1112	1	1	2	5	0	2	0.184	0.184	0.206	0.055	0.049	0.167	0.137	0.069	0.047	0.095	0.059	0.05	0.064
ENSG00000127990	SGCE	ABCC9_LSAMP	0.294	0.126	0.622592	0.277561	0.345031	1740	2082	1	1	2	5	0	2	0.322	0.257	0.294	0.29	0.124	0.322	0.29	0.046	0.054	0.256	0.055	0.075	0.064
ENSG00000128989	ARPP19	ABCC9_CLEC1A	0.594	0.376	0.846081	0.723991	0.12209	552	8073	1	1	2	5			0.46	0.594	0.388	0.185	0.31	0.363	0.353	0.376	0.46	0.319	0.42	0.46	0.448
ENSG00000129128	SPCS3	ABCC9_CLEC1A	0.513	0.321	0.742782	0.6392	0.103582	477	6884	1	1	2	5	0	2	0.421	0.513	0.272	0.166	0.263	0.23	0.235	0.377	0.417	0.241	0.394	0.421	0.391
ENSG00000129968	ABHD17A	ABCC9_CLEC1A	0.474	0.255	0.688369	0.52216	0.166209	441	5485	1	1	2	5	1	1	0.385	0.474	0.218	0.059	0.19	0.13	0.133	0.273	0.376	0.131	0.34	0.385	0.281
ENSG00000130202	NECTIN2	TMEM45B	0.429	0.305	0.848068	0.60469	0.243379	2886	4781	1	1	2	5			0.51	0.51	0.263	0.159	0.329	0.181	0.122	0.494	0.443	0.181	0.429	0.414	0.484
ENSG00000130224	LRCH2	ABCC9_LSAMP	0.194	0.085	0.419794	0.182793	0.237001	1146	1408	1	1	2	5	0	2	0.233	0.151	0.194	0.216	0.085	0.233	0.161	0.055	0.039	0.158	0.032	0.029	0.021
ENSG00000130307	USHBP1	TMEM45B	0.468	0.229	0.946438	0.476951	0.469488	3154	3583	1	1	2	5	1	2	0.452	0.452	0.132	0.082	0.397	0.085	0.078	0.428	0.428	0.111	0.468	0.451	0.416
ENSG00000130522	JUND	HRK	0.717	0.544	1.46883	1.14942	0.319405	1789	10842	1	1	2	5	2	2	0.818	0.818	0.611	0.207	0.488	0.511	0.561	0.528	0.717	0.497	0.601	0.614	0.694
ENSG00000130638	ATXN10	C7	0.645	0.509	1.30754	1.01783	0.289708	2027	9799	1	1	2	5	1	2	0.597	0.584	0.524	0.645	0.495	0.452	0.427	0.597	0.481	0.555	0.486	0.503	0.548
ENSG00000130724	CHMP2A	ABCC9_CLEC1A	0.519	0.305	0.779155	0.622151	0.157005	483	6546	1	1	2	5	1	2	0.406	0.519	0.347	0.093	0.211	0.219	0.271	0.329	0.406	0.183	0.333	0.366	0.402
ENSG00000131055	COX4I2	ABCC9_LSAMP	0.308	0.047	0.704947	0.103964	0.600982	1819	780	1	1	2	5	2	2	0.326	0.272	0.308	0.002	0.012	0.326	0.016	0.02	0.065	0.015	0.031	0.026	0.046
ENSG00000131174	COX7B	ABCC9_CLEC1A	0.561	0.288	0.836587	0.59337	0.243217	522	6178	1	1	2	5	0	2	0.435	0.561	0.435	0.122	0.188	0.311	0.306	0.246	0.297	0.231	0.248	0.264	0.278
ENSG00000132507	EIF5A	ABCC9_CLEC1A	0.373	0.184	0.519416	0.373995	0.14542	347	3946	1	1	2	5			0.244	0.373	0.244	0.064	0.134	0.181	0.149	0.188	0.216	0.163	0.177	0.201	0.231
ENSG00000132522	GPS2	ABCC9_CLEC1A	0.34	0.177	0.48809	0.360004	0.128086	316	3811	1	1	2	5			0.22	0.34	0.22	0.085	0.146	0.167	0.165	0.17	0.217	0.166	0.169	0.204	0.21
ENSG00000133561	GIMAP6	TMEM45B	0.275	0.144	0.543467	0.287784	0.255684	1849	2262	1	1	2	5	1	2	0.394	0.291	0.089	0.004	0.155	0.048	0.055	0.295	0.296	0.025	0.275	0.394	0.292
ENSG00000133574	GIMAP4	ABCC9_CLEC1A	0.552	0.314	0.851702	0.703319	0.148384	513	6742	1	1	2	5	0	1	0.612	0.552	0.18	0.01	0.42	0.119	0.137	0.507	0.52	0.055	0.458	0.612	0.466
ENSG00000134294	SLC38A2	C7	0.531	0.422	1.01276	0.8888	0.123963	1668	8129	1	1	2	5	1	2	0.594	0.594	0.567	0.531	0.362	0.559	0.482	0.29	0.305	0.565	0.324	0.404	0.349
ENSG00000134909	ARHGAP32	C7	0.61	0.355	1.26625	0.726745	0.539508	1917	6839	1	1	2	5	1	2	0.51	0.419	0.402	0.61	0.261	0.459	0.404	0.452	0.273	0.51	0.319	0.332	0.281
ENSG00000135046	ANXA1	ABCC9_CLEC1A	0.512	0.309	0.835924	0.673947	0.161977	476	6628	1	1	2	5	0	1	0.533	0.512	0.173	0.28	0.167	0.156	0.141	0.502	0.315	0.533	0.404	0.431	0.427
ENSG00000135111	TBX3	ABCC9_CLEC1A	0.639	0.378	1.01908	0.835126	0.183957	594	8126	1	1	2	5	1	2	0.519	0.639	0.519	0.048	0.122	0.289	0.42	0.276	0.493	0.116	0.418	0.295	0.477
ENSG00000135111	TBX3	ABCC9_LSAMP	0.519	0.343	1.06802	0.748883	0.319142	3067	5653	1	1	2	5	1	2	0.639	0.639	0.519	0.048	0.122	0.289	0.42	0.276	0.493	0.116	0.418	0.295	0.477
ENSG00000135541	AHI1	C7	0.76	0.458	1.59575	0.935361	0.660389	2387	8819	1	1	2	5	0	2	0.734	0.565	0.492	0.76	0.434	0.441	0.494	0.572	0.392	0.734	0.409	0.457	0.399
ENSG00000135931	ARMC9	C7	0.38	0.178	0.760084	0.36879	0.391294	1194	3424	1	1	2	5	0	2	0.339	0.22	0.133	0.38	0.192	0.159	0.09	0.275	0.178	0.339	0.19	0.187	0.203
ENSG00000136003	ISCU	ABCC9_CLEC1A	0.515	0.285	0.704756	0.570274	0.134482	479	6128	1	1	2	5	1	2	0.371	0.515	0.325	0.09	0.239	0.211	0.271	0.254	0.362	0.198	0.317	0.371	0.359
ENSG00000136051	KIAA1033	C7	0.473	0.343	0.890806	0.671771	0.219035	1486	6602	1	1	2	5			0.461	0.461	0.389	0.473	0.354	0.415	0.306	0.356	0.291	0.405	0.297	0.361	0.295
ENSG00000136842	TMOD1	ABCC9_LSAMP	0.284	0.094	0.611477	0.215037	0.39644	1682	1544	1	1	2	5	0	2	0.507	0.2	0.284	0.194	0.103	0.507	0.122	0.039	0.051	0.224	0.037	0.037	0.036
ENSG00000137693	YAP1	C7	0.628	0.397	1.297	0.81256	0.484438	1974	7650	1	1	2	5	1	2	0.523	0.511	0.372	0.628	0.523	0.389	0.314	0.497	0.373	0.513	0.389	0.389	0.399
ENSG00000137845	ADAM10	HRK	0.606	0.498	1.23547	1.0249	0.210577	1512	9917	1	1	2	5	1	2	0.649	0.644	0.362	0.407	0.568	0.307	0.353	0.649	0.606	0.352	0.621	0.605	0.633
ENSG00000137871	ZNF280D	C7	0.735	0.592	1.53133	1.17535	0.355978	2308	11404	1	1	2	5			0.684	0.684	0.583	0.735	0.624	0.556	0.545	0.661	0.577	0.681	0.58	0.593	0.566
ENSG00000138495	COX17	ABCC9_CLEC1A	0.394	0.217	0.582607	0.448606	0.134001	366	4659	1	1	2	5	0	1	0.288	0.394	0.253	0.074	0.211	0.193	0.188	0.255	0.281	0.151	0.222	0.261	0.288
ENSG00000138640	FAM13A	C7	0.553	0.339	1.13358	0.736194	0.397389	1737	6532	1	1	2	5			0.465	0.451	0.419	0.553	0.315	0.4	0.435	0.351	0.227	0.465	0.286	0.338	0.231
ENSG00000138741	TRPC3	ABCC9_CLEC1A	0.594	0.254	1.07697	0.952949	0.124017	552	5449	1	1	2	5	0	2	0.78	0.594	0.78	0.103	0.077	0.248	0.569	0.018	0.025	0.09	0.019	0.026	0.021
ENSG00000139687	RB1	GPR126	0.733	0.612	1.40591	1.254	0.151906	637	13192	1	1	2	5	1	2	0.755	0.755	0.576	0.512	0.65	0.563	0.412	0.733	0.668	0.5	0.656	0.672	0.673
ENSG00000141552	ANAPC11	ABCC9_CLEC1A	0.396	0.215	0.56047	0.438588	0.121882	368	4626	1	1	2	5			0.29	0.396	0.29	0.09	0.141	0.2	0.196	0.188	0.246	0.201	0.203	0.244	0.27
ENSG00000142227	EMP3	ABCC9_CLEC1A	0.466	0.194	0.72183	0.462328	0.259502	433	4163	1	1	2	5			0.396	0.466	0.396	0.068	0.258	0.2	0.173	0.222	0.176	0.234	0.085	0.086	0.157
ENSG00000142694	EVA1B	ABCC9_LSAMP	0.394	0.222	0.802258	0.444597	0.35766	2330	3658	1	1	2	5			0.525	0.525	0.394	0.101	0.146	0.156	0.227	0.249	0.253	0.219	0.227	0.216	0.274
ENSG00000143207	RFWD2	C7	0.651	0.549	1.27631	1.09619	0.180122	2045	10574	1	1	2	5	0	2	0.677	0.634	0.504	0.651	0.638	0.537	0.431	0.677	0.534	0.603	0.559	0.568	0.573
ENSG00000143537	ADAM15	HRK	0.496	0.21	0.990794	0.451965	0.538829	1237	4182	1	1	2	5	2	2	0.519	0.362	0.114	0.056	0.519	0.122	0.055	0.463	0.496	0.108	0.299	0.193	0.47
ENSG00000144935	TRPC1	C7	0.543	0.378	1.0884	0.788884	0.29952	1704	7279	1	1	2	5	0	1	0.498	0.48	0.411	0.543	0.498	0.415	0.329	0.386	0.334	0.495	0.34	0.361	0.306
ENSG00000145425	RPS3A	ABCC9_CLEC1A	0.775	0.494	1.37914	1.10502	0.274122	721	10616	1	1	2	5			0.662	0.775	0.522	0.182	0.394	0.393	0.494	0.51	0.655	0.364	0.549	0.662	0.63
ENSG00000145425	RPS3A	HRK	0.655	0.487	1.42061	1.07274	0.347866	1635	9702	1	1	2	5			0.775	0.775	0.522	0.182	0.394	0.393	0.494	0.51	0.655	0.364	0.549	0.662	0.63
ENSG00000145730	PAM	GPR126	0.892	0.738	2.02303	1.76415	0.258875	775	15887	1	1	2	5	1	2	0.864	0.824	0.541	0.861	0.697	0.407	0.451	0.892	0.74	0.791	0.849	0.864	0.79
ENSG00000145996	CDKAL1	GPR126	0.75	0.636	1.46535	1.35091	0.114433	652	13697	1	1	2	5	0	1	0.753	0.701	0.561	0.753	0.664	0.619	0.451	0.75	0.609	0.656	0.648	0.687	0.648
ENSG00000146247	PHIP	C7	0.636	0.522	1.33593	1.0596	0.276324	1998	10049	1	1	2	5	1	2	0.663	0.63	0.519	0.636	0.563	0.459	0.514	0.663	0.484	0.593	0.504	0.52	0.456
ENSG00000146414	SHPRH	C7	0.545	0.423	1.06102	0.84605	0.214973	1711	8150	1	1	2	5	0	2	0.528	0.5	0.417	0.545	0.472	0.452	0.349	0.528	0.396	0.465	0.41	0.432	0.406
ENSG00000146463	ZMYM4	C7	0.61	0.5	1.21786	0.989228	0.228636	1917	9624	1	1	2	5	1	2	0.611	0.59	0.517	0.61	0.57	0.467	0.345	0.611	0.452	0.588	0.475	0.481	0.484
ENSG00000146540	C7ORF50	ABCC9_CLEC1A	0.617	0.406	0.956042	0.831357	0.124685	574	8728	1	1	2	5			0.564	0.617	0.564	0.28	0.31	0.344	0.518	0.396	0.381	0.339	0.353	0.366	0.359
ENSG00000146731	CCT6A	ABCC9_CLEC1A	0.484	0.282	0.692852	0.554203	0.138649	450	6057	1	1	2	5	0	1	0.356	0.484	0.295	0.138	0.256	0.241	0.22	0.33	0.35	0.224	0.305	0.356	0.345
ENSG00000147251	DOCK11	ABCC9_LSAMP	0.234	0.075	0.529269	0.175359	0.35391	1386	1233	1	1	2	5			0.237	0.199	0.234	0.178	0.028	0.237	0.173	0.03	0.028	0.153	0.027	0.023	0.053
ENSG00000148143	ZNF462	ABCC9_LSAMP	0.331	0.161	0.710015	0.390445	0.31957	1957	2660	1	1	2	5			0.475	0.253	0.331	0.475	0.035	0.311	0.286	0.046	0.064	0.394	0.051	0.063	0.057
ENSG00000148671	ADIRF	HRK	0.691	0.525	1.66999	1.34561	0.324386	1724	10451	1	1	2	5			0.846	0.846	0.589	0.123	0.331	0.648	0.514	0.495	0.691	0.357	0.622	0.621	0.569
ENSG00000149187	CELF1	C7	0.621	0.49	1.22973	0.971649	0.25808	1950	9440	1	1	2	5			0.601	0.583	0.481	0.621	0.592	0.541	0.384	0.598	0.451	0.601	0.474	0.507	0.466
ENSG00000149639	SOGA1	ABCC9_LSAMP	0.339	0.238	0.693277	0.46626	0.227017	2002	3925	1	1	2	5	1	1	0.374	0.349	0.339	0.282	0.289	0.374	0.235	0.283	0.198	0.317	0.205	0.182	0.192
ENSG00000149932	TMEM219	ABCC9_CLEC1A	0.483	0.268	0.680566	0.533569	0.146997	449	5765	1	1	2	5	0	2	0.375	0.483	0.275	0.147	0.225	0.163	0.235	0.268	0.343	0.204	0.291	0.375	0.317
ENSG00000150540	HNMT	ABCC9_LSAMP	0.21	0.086	0.457132	0.183784	0.273348	1241	1421	1	1	2	5	0	1	0.229	0.199	0.21	0.229	0.021	0.144	0.188	0.018	0.039	0.204	0.028	0.042	0.025
ENSG00000151229	SLC2A13	C7	0.355	0.216	0.769595	0.47719	0.292405	1114	4158	1	1	2	5	1	1	0.304	0.266	0.229	0.355	0.223	0.23	0.176	0.182	0.173	0.304	0.212	0.247	0.157
ENSG00000151718	WWC2	HRK	0.694	0.566	1.52115	1.25467	0.266489	1732	11268	1	1	2	5	1	2	0.784	0.708	0.39	0.501	0.707	0.367	0.29	0.784	0.694	0.467	0.709	0.625	0.633
ENSG00000154723	ATP5J	ABCC9_CLEC1A	0.678	0.422	1.02743	0.839819	0.187615	631	9066	1	1	2	5			0.537	0.678	0.471	0.154	0.378	0.274	0.353	0.499	0.506	0.324	0.466	0.513	0.537
ENSG00000155368	DBI	ABCC9_CLEC1A	0.539	0.29	0.783189	0.613324	0.169865	501	6221	1	1	2	5	1	2	0.389	0.539	0.365	0.104	0.19	0.259	0.329	0.249	0.354	0.241	0.288	0.389	0.335
ENSG00000155970	MICU3	C7	0.541	0.426	1.03419	0.884938	0.149253	1698	8213	1	1	2	5			0.63	0.58	0.602	0.541	0.378	0.63	0.518	0.335	0.322	0.465	0.311	0.284	0.302
ENSG00000156218	ADAMTSL3	ABCC9_LSAMP	0.218	0.075	0.550548	0.288449	0.262099	1291	1229	1	1	2	5	0	1	0.41	0.134	0.218	0.191	0.019	0.093	0.039	0.053	0.025	0.41	0.023	0.04	0.036
ENSG00000156411	C14ORF2	ABCC9_CLEC1A	0.473	0.254	0.720912	0.514698	0.206214	440	5460	1	1	2	5			0.343	0.473	0.343	0.111	0.178	0.27	0.224	0.211	0.301	0.254	0.235	0.273	0.263
ENSG00000156831	NSMCE2	C7	0.704	0.577	1.62696	1.29583	0.33113	2211	11115	1	1	2	5	1	2	0.671	0.662	0.569	0.704	0.622	0.504	0.482	0.671	0.537	0.653	0.573	0.603	0.544
ENSG00000157657	ZNF618	ABCC9_LSAMP	0.357	0.224	0.770589	0.464745	0.305844	2109	3688	1	1	2	5			0.368	0.316	0.357	0.368	0.221	0.359	0.318	0.257	0.168	0.289	0.161	0.126	0.139
ENSG00000158417	EIF5B	HRK	0.546	0.424	1.18847	0.913377	0.27509	1362	8447	1	1	2	5	0	2	0.627	0.627	0.42	0.284	0.425	0.367	0.369	0.449	0.546	0.399	0.458	0.511	0.466
ENSG00000158458	NRG2	ABCC9_LSAMP	0.268	0.128	0.632879	0.304145	0.328733	1585	2106	1	1	2	5	0	1	0.33	0.206	0.268	0.163	0.162	0.33	0.2	0.166	0.111	0.143	0.091	0.116	0.068
ENSG00000158828	PINK1	ABCC9_CLEC1A	0.546	0.354	0.814512	0.709821	0.10469	508	7606	1	1	2	5	1	2	0.47	0.546	0.319	0.153	0.291	0.23	0.275	0.376	0.469	0.219	0.438	0.47	0.42
ENSG00000159459	UBR1	C7	0.592	0.484	1.15278	0.964638	0.188139	1858	9323	1	1	2	5	0	2	0.587	0.587	0.471	0.592	0.563	0.441	0.263	0.57	0.459	0.535	0.477	0.519	0.502
ENSG00000160209	PDXK	HRK	0.895	0.665	2.17559	1.7379	0.437691	2233	13246	1	1	2	5	0	2	0.92	0.905	0.494	0.377	0.383	0.248	0.427	0.841	0.895	0.487	0.92	0.862	0.875
ENSG00000160447	PKN3	TMEM45B	0.322	0.168	0.659842	0.375351	0.284491	2168	2630	1	1	2	5	0	2	0.453	0.322	0.061	0.01	0.453	0.044	0.031	0.437	0.402	0.023	0.322	0.322	0.384
ENSG00000160932	LY6E	HRK	0.701	0.493	1.52599	1.17715	0.348844	1748	9823	1	1	2	5			0.778	0.778	0.371	0.145	0.352	0.159	0.275	0.684	0.701	0.349	0.704	0.716	0.769
ENSG00000162383	SLC1A7	TMEM45B	0.162	0.054	0.398274	0.124742	0.273532	1089	846	1	1	2	5	0	0	0.159	0.141	0.025	0.006	0.028	0	0.02	0.159	0.1	0.013	0.162	0.148	0.135
ENSG00000162402	USP24	C7	0.535	0.354	1.02549	0.704312	0.321182	1679	6822	1	1	2	5	1	2	0.5	0.445	0.381	0.535	0.451	0.393	0.255	0.38	0.293	0.5	0.321	0.414	0.299
ENSG00000162545	CAMK2N1	ABCC9_CLEC1A	0.533	0.279	0.79944	0.630393	0.169047	496	5987	1	1	2	5	1	2	0.463	0.533	0.463	0.087	0.136	0.3	0.333	0.182	0.315	0.291	0.211	0.263	0.31
ENSG00000162654	GBP4	ABCC9_CLEC1A	0.667	0.402	1.06164	0.940631	0.121012	620	8639	1	1	2	5			0.645	0.667	0.221	0.079	0.404	0.107	0.125	0.59	0.608	0.143	0.614	0.645	0.633
ENSG00000162981	FAM84A	TMEM45B	0.258	0.092	0.566098	0.186626	0.379473	1736	1444	1	1	2	5	0	1	0.318	0.234	0.062	0.044	0.047	0.026	0.016	0.125	0.117	0.068	0.258	0.318	0.149
ENSG00000163191	S100A11	HRK	0.476	0.36	1.02392	0.795579	0.228339	1187	7159	1	1	2	5			0.651	0.651	0.48	0.165	0.451	0.337	0.341	0.359	0.476	0.422	0.303	0.273	0.413
ENSG00000163479	SSR2	ABCC9_CLEC1A	0.451	0.251	0.635603	0.497227	0.138376	419	5387	1	1	2	5			0.318	0.451	0.275	0.116	0.207	0.215	0.145	0.253	0.295	0.254	0.274	0.318	0.313
ENSG00000163728	TTC14	C7	0.52	0.318	0.96166	0.623161	0.338499	1634	6130	1	1	2	5	1	2	0.455	0.404	0.331	0.52	0.336	0.296	0.282	0.41	0.27	0.455	0.297	0.323	0.249
ENSG00000164114	MAP9	ABCC9_LSAMP	0.181	0.071	0.381477	0.143134	0.238343	1069	1167	1	1	2	5			0.178	0.178	0.181	0.127	0.035	0.178	0.165	0.039	0.054	0.166	0.033	0.04	0.046
ENSG00000164176	EDIL3	C7	0.365	0.209	0.96845	0.53825	0.4302	1147	4024	1	1	2	5	1	2	0.567	0.351	0.377	0.365	0.094	0.567	0.376	0.097	0.102	0.372	0.089	0.106	0.089
ENSG00000164188	RANBP3L	ABCC9_LSAMP	0.324	0.174	0.749576	0.596061	0.153516	1913	2872	1	1	2	5	0	0	0.502	0.316	0.324	0.502	0.035	0.352	0.314	0.047	0.069	0.402	0.055	0.075	0.06
ENSG00000164604	GPR85	HRK	0.832	0.54	2.35194	1.98231	0.369632	2075	10746	1	1	2	5	0	0	0.937	0.898	0.362	0.016	0.31	0.13	0.247	0.657	0.832	0.103	0.891	0.937	0.797
ENSG00000164867	NOS3	TMEM45B	0.241	0.127	0.468914	0.279658	0.189257	1626	1991	1	1	2	5	1	2	0.519	0.212	0.047	0.006	0.519	0.044	0.02	0.341	0.299	0.018	0.241	0.198	0.263
ENSG00000164949	GEM	ABCC9_LSAMP	0.186	0.022	0.447886	0.0463219	0.401564	1099	357	1	1	2	5	0	1	0.161	0.161	0.186	0.018	0.007	0.111	0.067	0.003	0.008	0.04	0.008	0.01	0.014
ENSG00000165502	RPL36AL	HRK	0.454	0.345	0.897022	0.698891	0.198131	1133	6877	1	1	2	5	0	1	0.618	0.618	0.381	0.096	0.286	0.341	0.341	0.345	0.454	0.254	0.383	0.466	0.502
ENSG00000165678	GHITM	ABCC9_CLEC1A	0.459	0.272	0.64932	0.542481	0.106839	427	5837	1	1	2	5			0.348	0.459	0.305	0.106	0.202	0.222	0.22	0.287	0.348	0.204	0.297	0.31	0.31
ENSG00000165801	ARHGEF40	ABCC9_LSAMP	0.288	0.137	0.588335	0.279121	0.309213	1703	2252	1	1	2	5	0	2	0.313	0.271	0.288	0.313	0.099	0.189	0.231	0.049	0.073	0.299	0.067	0.079	0.064
ENSG00000165868	HSPA12A	ABCC9_LSAMP	0.282	0.109	0.580621	0.217054	0.363567	1670	1790	1	1	2	5	1	2	0.301	0.213	0.282	0.301	0.045	0.163	0.161	0.051	0.047	0.269	0.035	0.042	0.028
ENSG00000166068	SPRED1	C7	0.55	0.384	1.09334	0.80348	0.289861	1728	7403	1	1	2	5	0	2	0.552	0.552	0.548	0.55	0.331	0.367	0.412	0.358	0.248	0.487	0.278	0.325	0.299
ENSG00000166167	BTRC	C7	0.539	0.432	1.07749	0.872482	0.205008	1693	8316	1	1	2	5			0.521	0.509	0.425	0.539	0.434	0.356	0.325	0.521	0.412	0.455	0.428	0.431	0.434
ENSG00000166681	BEX3	ABCC9_LSAMP	0.474	0.351	0.967279	0.703188	0.264091	2805	5784	1	1	2	5			0.6	0.6	0.474	0.199	0.244	0.348	0.392	0.35	0.418	0.405	0.357	0.432	0.327
ENSG00000166825	ANPEP	ABCC9_LSAMP	0.254	0.029	0.548199	0.0599622	0.488236	1499	471	1	1	2	5			0.161	0.161	0.254	0.037	0.016	0.111	0.149	0.022	0.01	0.068	0.008	0.006	0.011
ENSG00000166831	RBPMS2	ABCC9_LSAMP	0.185	0.033	0.406909	0.0671065	0.339802	1091	551	1	1	2	5	0	2	0.226	0.134	0.185	0.034	0.014	0.226	0.067	0.028	0.023	0.03	0.018	0.02	0.018
ENSG00000167766	ZNF83	C7	0.59	0.476	1.13672	0.938999	0.197717	1852	9167	1	1	2	5			0.598	0.589	0.41	0.59	0.535	0.385	0.29	0.598	0.495	0.573	0.492	0.523	0.448
ENSG00000168003	SLC3A2	HRK	0.759	0.523	1.66328	1.20036	0.462919	1894	10417	1	1	2	5	0	2	0.818	0.818	0.418	0.239	0.305	0.241	0.365	0.658	0.759	0.317	0.696	0.779	0.783
ENSG00000168389	MFSD2A	HRK	0.777	0.499	1.94758	1.56986	0.377714	1939	9935	1	1	2	5	1	2	0.875	0.853	0.273	0.01	0.136	0.037	0.145	0.786	0.777	0.043	0.875	0.815	0.826
ENSG00000168734	PKIG	ABCC9_CLEC1A	0.626	0.396	0.991052	0.87334	0.117711	582	8506	1	1	2	5			0.603	0.626	0.603	0.374	0.434	0.589	0.416	0.282	0.368	0.399	0.254	0.26	0.352
ENSG00000168883	USP39	ABCC9_CLEC1A	0.654	0.458	1.02337	0.917615	0.105753	608	9830	1	1	2	5	0	1	0.53	0.654	0.503	0.411	0.364	0.448	0.408	0.446	0.464	0.435	0.44	0.53	0.488
ENSG00000168938	PPIC	TMEM45B	0.24	0.119	0.491907	0.23955	0.252357	1618	1866	1	1	2	5	0	2	0.27	0.27	0.071	0.025	0.092	0.056	0.051	0.268	0.222	0.065	0.24	0.246	0.231
ENSG00000169291	SHE	TMEM45B	0.459	0.246	0.921356	0.567846	0.35351	3093	3860	1	1	2	5	1	2	0.655	0.456	0.107	0.032	0.655	0.093	0.039	0.574	0.58	0.075	0.459	0.398	0.491
ENSG00000169410	PTPN9	C7	0.343	0.187	0.651844	0.390323	0.261521	1076	3605	1	1	2	5	0	2	0.312	0.292	0.298	0.343	0.122	0.167	0.176	0.139	0.11	0.312	0.116	0.132	0.121
ENSG00000169504	CLIC4	HRK	0.778	0.618	1.68753	1.33244	0.355088	1941	12306	1	1	2	5	2	2	0.797	0.769	0.489	0.509	0.714	0.474	0.365	0.791	0.778	0.601	0.732	0.71	0.797
ENSG00000169519	METTL15	C7	0.591	0.373	1.2526	0.80198	0.450621	1855	7189	1	1	2	5	0	2	0.505	0.442	0.324	0.591	0.406	0.389	0.286	0.495	0.357	0.505	0.387	0.411	0.342
ENSG00000169946	ZFPM2	GPR126	0.656	0.512	1.46764	1.24804	0.219604	570	11036	1	1	2	5	0	0	0.631	0.608	0.435	0.454	0.561	0.544	0.294	0.656	0.498	0.553	0.587	0.631	0.562
ENSG00000170043	TRAPPC1	ABCC9_CLEC1A	0.356	0.165	0.501649	0.335055	0.166594	331	3554	1	1	2	5	0	2	0.23	0.356	0.204	0.047	0.108	0.189	0.11	0.163	0.208	0.111	0.171	0.23	0.189
ENSG00000170537	TMC7	TMEM45B	0.399	0.195	0.827017	0.436103	0.390914	2689	3059	1	1	2	5	1	2	0.465	0.38	0.098	0.053	0.465	0.1	0.051	0.282	0.445	0.08	0.399	0.348	0.32
ENSG00000171105	INSR	C7	0.741	0.614	1.62076	1.50323	0.117533	2329	11822	1	1	2	5	0	2	0.878	0.706	0.499	0.741	0.575	0.493	0.439	0.629	0.513	0.621	0.719	0.878	0.683
ENSG00000171476	HOPX	ABCC9_CLEC1A	0.416	0.233	0.620204	0.493363	0.126841	387	5010	1	1	2	5			0.405	0.416	0.213	0.022	0.143	0.144	0.133	0.306	0.296	0.065	0.319	0.405	0.295
ENSG00000172164	SNTB1	C7	0.514	0.316	1.26036	1.08384	0.176522	1613	6096	1	1	2	5	0	1	0.767	0.623	0.767	0.514	0.016	0.585	0.753	0.059	0.043	0.462	0.034	0.056	0.046
ENSG00000172757	CFL1	ABCC9_CLEC1A	0.781	0.522	1.2813	1.07098	0.210323	726	11210	1	1	2	5	1	2	0.653	0.781	0.612	0.164	0.467	0.474	0.463	0.566	0.653	0.384	0.556	0.648	0.577
ENSG00000172965	MIR4435-2HG	C7	0.405	0.248	0.971865	0.664649	0.307216	1272	4773	1	1	2	5			0.444	0.335	0.426	0.405	0.35	0.444	0.09	0.143	0.103	0.427	0.125	0.297	0.171
ENSG00000173660	UQCRH	ABCC9_CLEC1A	0.469	0.276	0.682719	0.551242	0.131477	436	5920	1	1	2	5			0.367	0.469	0.367	0.126	0.197	0.289	0.271	0.291	0.307	0.244	0.253	0.326	0.26
ENSG00000173848	NET1	HRK	0.821	0.537	1.98613	1.45738	0.528748	2049	10687	1	1	2	5	0	2	0.855	0.855	0.393	0.039	0.376	0.43	0.302	0.762	0.821	0.136	0.835	0.786	0.751
ENSG00000173915	USMG5	ABCC9_CLEC1A	0.51	0.278	0.790377	0.564973	0.225404	474	5964	1	1	2	5			0.386	0.51	0.386	0.135	0.192	0.237	0.263	0.238	0.301	0.266	0.251	0.309	0.285
ENSG00000174748	RPL15	HRK	0.676	0.522	1.40421	1.13551	0.268702	1686	10390	1	1	2	5	0	1	0.783	0.783	0.583	0.17	0.467	0.43	0.639	0.558	0.676	0.392	0.581	0.668	0.655
ENSG00000175390	EIF3F	ABCC9_CLEC1A	0.422	0.24	0.630687	0.473984	0.156703	392	5162	1	1	2	5	2	2	0.343	0.422	0.256	0.133	0.246	0.211	0.275	0.236	0.295	0.183	0.25	0.343	0.21
ENSG00000176435	CLEC14A	ABCC9_CLEC1A	0.625	0.354	1.00858	0.868735	0.139841	581	7613	1	1	2	5	1	2	0.68	0.625	0.144	0.012	0.533	0.104	0.055	0.463	0.68	0.07	0.554	0.657	0.527
ENSG00000177556	ATOX1	ABCC9_CLEC1A	0.474	0.289	0.683993	0.571355	0.112638	441	6198	1	1	2	5	1	2	0.397	0.474	0.29	0.142	0.291	0.222	0.224	0.323	0.372	0.219	0.316	0.397	0.338
ENSG00000177570	SAMD12	HRK	0.754	0.544	1.83939	1.61554	0.223853	1882	10839	1	1	2	5	1	2	0.875	0.809	0.273	0.209	0.808	0.322	0.192	0.856	0.754	0.216	0.844	0.875	0.772
ENSG00000177606	JUN	HRK	0.388	0.252	0.84554	0.560963	0.284577	968	5018	1	1	2	5	1	2	0.505	0.426	0.165	0.12	0.207	0.133	0.169	0.269	0.388	0.286	0.35	0.369	0.505
ENSG00000177697	CD151	ABCC9_CLEC1A	0.594	0.332	0.928001	0.692347	0.235654	552	7127	1	1	2	5			0.471	0.594	0.471	0.087	0.319	0.385	0.212	0.304	0.35	0.214	0.323	0.384	0.388
ENSG00000177733	HNRNPA0	ABCC9_CLEC1A	0.413	0.231	0.557704	0.452129	0.105575	384	4968	1	1	2	5	1	2	0.328	0.413	0.245	0.094	0.207	0.193	0.173	0.266	0.3	0.171	0.249	0.328	0.313
ENSG00000178741	COX5A	ABCC9_CLEC1A	0.529	0.286	0.745416	0.559523	0.185894	492	6148	1	1	2	5	1	2	0.349	0.529	0.334	0.11	0.244	0.244	0.267	0.315	0.345	0.214	0.302	0.345	0.349
ENSG00000182534	MXRA7	ABCC9_CLEC1A	0.472	0.285	0.698644	0.576299	0.122345	439	6123	1	1	2	5			0.363	0.472	0.318	0.174	0.228	0.196	0.243	0.349	0.35	0.274	0.276	0.343	0.363
ENSG00000182636	NDN	ABCC9_LSAMP	0.247	0.084	0.507532	0.165218	0.342313	1462	1388	1	1	2	5	0	2	0.287	0.287	0.247	0.06	0.031	0.2	0.188	0.081	0.072	0.163	0.064	0.073	0.068
ENSG00000182667	NTM	C7	0.422	0.219	0.977549	0.607502	0.370047	1326	4228	1	1	2	5	1	2	0.515	0.269	0.498	0.422	0.075	0.307	0.271	0.06	0.057	0.515	0.056	0.082	0.068
ENSG00000183779	ZNF703	ABCC9_LSAMP	0.142	0.035	0.298432	0.0693676	0.229065	841	575	1	1	2	5			0.129	0.129	0.142	0.053	0.021	0.119	0.098	0.02	0.016	0.098	0.017	0.009	0.021
ENSG00000184588	PDE4B	C7	0.318	0.205	0.653507	0.462617	0.19089	998	3943	1	1	2	5	0	2	0.327	0.253	0.24	0.318	0.181	0.259	0.192	0.266	0.131	0.327	0.172	0.259	0.214
ENSG00000185565	LSAMP	C7	0.411	0.234	0.921954	0.768683	0.153271	1292	4511	1	1	2	5	0	2	0.563	0.233	0.491	0.411	0.075	0.563	0.463	0.1	0.082	0.457	0.079	0.088	0.082
ENSG00000186298	PPP1CC	ABCC9_CLEC1A	0.448	0.258	0.611912	0.506851	0.105062	417	5543	1	1	2	5			0.336	0.448	0.336	0.214	0.223	0.204	0.271	0.217	0.248	0.256	0.232	0.224	0.153
ENSG00000187239	FNBP1	C7	0.771	0.58	1.66229	1.14694	0.515353	2421	11167	1	1	2	5	1	2	0.716	0.689	0.559	0.771	0.669	0.574	0.424	0.643	0.56	0.716	0.575	0.582	0.552
ENSG00000188186	LAMTOR4	ABCC9_CLEC1A	0.496	0.297	0.723578	0.583263	0.140315	461	6370	1	1	2	5	0	1	0.355	0.496	0.355	0.167	0.244	0.267	0.286	0.307	0.34	0.279	0.289	0.348	0.295
ENSG00000188352	FOCAD	C7	0.551	0.443	1.17452	0.923716	0.250803	1730	8535	1	1	2	5	0	1	0.559	0.525	0.396	0.551	0.406	0.37	0.365	0.559	0.392	0.492	0.472	0.542	0.434
ENSG00000189043	NDUFA4	HRK	0.381	0.253	0.800059	0.532944	0.267115	951	5038	1	1	2	5	0	2	0.415	0.415	0.223	0.085	0.237	0.378	0.216	0.284	0.381	0.249	0.312	0.375	0.356
ENSG00000196196	HRCT1	TMEM45B	0.232	0.105	0.51032	0.219833	0.290487	1561	1644	1	1	2	5			0.251	0.251	0.06	0.013	0.129	0.044	0.02	0.208	0.205	0.06	0.232	0.24	0.203
ENSG00000196428	TSC22D2	C7	0.423	0.275	0.854294	0.577591	0.276703	1328	5292	1	1	2	5	0	2	0.387	0.33	0.27	0.423	0.298	0.274	0.239	0.328	0.253	0.387	0.262	0.293	0.295
ENSG00000196683	TOMM7	HRK	0.533	0.427	1.06485	0.881682	0.183172	1330	8504	1	1	2	5	0	2	0.716	0.716	0.505	0.154	0.347	0.33	0.467	0.428	0.533	0.384	0.45	0.489	0.438
ENSG00000197548	ATG7	C7	0.619	0.482	1.32449	1.04668	0.277816	1944	9289	1	1	2	5	0	2	0.675	0.558	0.443	0.619	0.624	0.4	0.42	0.675	0.474	0.55	0.472	0.503	0.534
ENSG00000197958	RPL12	ABCC9_CLEC1A	0.697	0.443	1.19963	0.984513	0.215119	648	9521	1	1	2	5	1	1	0.559	0.697	0.484	0.194	0.376	0.319	0.486	0.478	0.553	0.42	0.473	0.559	0.512
ENSG00000198369	SPRED2	C7	0.529	0.413	1.16481	0.888504	0.276307	1662	7952	1	1	2	5			0.534	0.534	0.452	0.529	0.291	0.226	0.329	0.388	0.312	0.47	0.413	0.454	0.402
ENSG00000204628	RACK1	HRK	0.711	0.576	1.47793	1.23166	0.246261	1774	11462	1	1	2	5			0.834	0.834	0.639	0.26	0.531	0.504	0.659	0.639	0.711	0.497	0.615	0.691	0.665
ENSG00000205045	SLFN12L	TMEM45B	0.524	0.202	1.18315	0.525127	0.658027	3531	3163	1	1	2	5			0.565	0.455	0.084	0.03	0.296	0.033	0.035	0.55	0.394	0.053	0.524	0.565	0.456
ENSG00000213079	SCAF8	C7	0.594	0.483	1.15892	0.964797	0.19412	1867	9306	1	1	2	5	0	2	0.582	0.57	0.453	0.594	0.505	0.444	0.357	0.582	0.469	0.538	0.492	0.497	0.448
ENSG00000225383	SFTA1P	ABCC9_LSAMP	0.293	0.051	0.622502	0.105452	0.517051	1735	847	1	1	2	5			0.291	0.291	0.293	0.064	0.014	0.111	0.216	0.017	0.03	0.078	0.019	0.036	0.018
ENSG00000227191	TRGC2	TMEM45B	0.188	0.086	0.401268	0.181644	0.219624	1265	1345	1	1	2	5			0.205	0.183	0.044	0.002	0.11	0.026	0.031	0.184	0.205	0.015	0.188	0.182	0.153
ENSG00000229847	EMX2OS	ABCC9_LSAMP	0.32	0.125	0.711573	0.291133	0.420439	1890	2063	1	1	2	5			0.337	0.287	0.32	0.257	0.009	0.337	0.184	0.049	0.077	0.234	0.068	0.07	0.053
ENSG00000230989	HSBP1	ABCC9_CLEC1A	0.467	0.26	0.694971	0.521486	0.173485	434	5588	1	1	2	5	1	2	0.35	0.467	0.299	0.089	0.183	0.204	0.278	0.275	0.35	0.226	0.272	0.31	0.299
ENSG00000233073	AC005009.2	ABCC9_LSAMP	0.125	0.012	0.308158	0.0238305	0.284328	738	200	1	1	2	5			0.086	0.086	0.125	0.005	0.002	0.026	0.051	0.008	0.006	0.013	0.007	0.01	0.007
ENSG00000237036	ZEB1-AS1	ABCC9_LSAMP	0.396	0.17	1.02721	0.504116	0.523089	2344	2809	1	1	2	5			0.418	0.326	0.396	0.418	0.106	0.233	0.22	0.114	0.077	0.402	0.073	0.078	0.114
ENSG00000247925	RP3-510L9.1	TMEM45B	0.421	0.259	0.98741	0.646751	0.340659	2835	4053	1	1	2	5			0.502	0.441	0.193	0.123	0.284	0.093	0.075	0.407	0.448	0.116	0.421	0.422	0.502
ENSG00000248636	RP11-768F21.1	TMEM45B	0.285	0.112	0.765757	0.321557	0.4442	1917	1763	1	1	2	5			0.333	0.232	0.052	0.031	0.141	0.041	0.012	0.304	0.193	0.058	0.285	0.333	0.246
ENSG00000250479	CHCHD10	ABCC9_CLEC1A	0.453	0.227	0.66365	0.49716	0.16649	421	4874	1	1	2	5	0	1	0.427	0.453	0.427	0.129	0.143	0.341	0.322	0.117	0.171	0.291	0.133	0.185	0.135
ENSG00000005020	SKAP2	TMEM45B	0.342	0.176	0.736024	0.384921	0.351103	2304	2755	1	1	3	8	0	2	0.374	0.342	0.095	0.071	0.275	0.119	0.075	0.369	0.315	0.095	0.342	0.374	0.292
ENSG00000008513	ST3GAL1	TMEM45B	0.492	0.332	1.06115	0.72983	0.331321	3315	5201	1	1	3	8	1	2	0.627	0.512	0.187	0.261	0.484	0.137	0.149	0.627	0.534	0.302	0.492	0.547	0.498
ENSG00000054793	ATP9A	TMEM45B	0.753	0.459	1.56875	0.984645	0.584105	5069	7189	1	1	3	8			0.787	0.697	0.288	0.389	0.505	0.304	0.216	0.787	0.676	0.44	0.753	0.726	0.762
ENSG00000059758	CDK17	TMEM45B	0.546	0.43	1.11312	0.879065	0.234054	3676	6732	1	1	3	8	1	2	0.718	0.6	0.315	0.367	0.718	0.263	0.212	0.629	0.574	0.374	0.546	0.648	0.527
ENSG00000078043	PIAS2	TMEM45B	0.431	0.313	0.903489	0.625969	0.27752	2905	4901	1	1	3	8	0	2	0.499	0.424	0.22	0.381	0.312	0.181	0.157	0.499	0.323	0.327	0.431	0.458	0.359
ENSG00000083799	CYLD	TMEM45B	0.431	0.303	0.849167	0.591382	0.257785	2905	4754	1	1	3	8	0	2	0.523	0.472	0.223	0.244	0.317	0.222	0.173	0.465	0.399	0.244	0.431	0.499	0.523
ENSG00000085449	WDFY1	TMEM45B	0.484	0.342	1.01403	0.705181	0.308844	3256	5368	1	1	3	8	0	2	0.54	0.51	0.266	0.28	0.406	0.222	0.141	0.514	0.431	0.307	0.484	0.54	0.53
ENSG00000088986	DYNLL1	ABCC9_LSAMP	0.664	0.476	1.38982	0.99871	0.391107	3926	7856	1	1	3	8	0	2	0.785	0.785	0.664	0.189	0.369	0.593	0.553	0.429	0.586	0.455	0.519	0.58	0.566
ENSG00000091592	NLRP1	TMEM45B	0.496	0.282	0.993576	0.600221	0.393355	3338	4422	1	1	3	8			0.587	0.449	0.183	0.112	0.587	0.133	0.161	0.558	0.484	0.196	0.496	0.51	0.427
ENSG00000092841	MYL6	ABCC9_LSAMP	0.767	0.644	1.77359	1.47917	0.29442	4537	10614	1	1	3	8	0	2	0.911	0.911	0.767	0.254	0.585	0.741	0.616	0.693	0.8	0.54	0.713	0.756	0.794
ENSG00000104365	IKBKB	TMEM45B	0.632	0.389	1.26515	0.816079	0.449074	4257	6096	1	1	3	8	0	2	0.719	0.617	0.238	0.278	0.653	0.27	0.196	0.719	0.592	0.314	0.632	0.659	0.537
ENSG00000105339	DENND3	TMEM45B	0.455	0.291	0.927568	0.607703	0.319865	3061	4567	1	1	3	8	1	2	0.598	0.458	0.218	0.1	0.469	0.289	0.098	0.534	0.507	0.146	0.455	0.404	0.598
ENSG00000105538	RASIP1	TMEM45B	0.469	0.229	0.920077	0.490346	0.429731	3160	3586	1	1	3	8	1	2	0.509	0.484	0.123	0.009	0.453	0.067	0.047	0.509	0.5	0.04	0.469	0.455	0.48
ENSG00000105810	CDK6	TMEM45B	0.445	0.306	0.979978	0.677746	0.302232	2998	4796	1	1	3	8			0.56	0.469	0.238	0.178	0.444	0.267	0.078	0.56	0.454	0.191	0.445	0.399	0.491
ENSG00000108219	TSPAN14	TMEM45B	0.599	0.37	1.18645	0.752407	0.434039	4033	5802	1	1	3	8	0	2	0.654	0.606	0.292	0.174	0.538	0.278	0.184	0.654	0.555	0.188	0.599	0.614	0.577
ENSG00000108239	TBC1D12	TMEM45B	0.643	0.454	1.35829	0.940968	0.417325	4326	7111	1	1	3	8	1	2	0.662	0.662	0.412	0.333	0.394	0.396	0.263	0.627	0.574	0.304	0.643	0.578	0.612
ENSG00000108669	CYTH1	TMEM45B	0.58	0.356	1.17049	0.754387	0.416102	3906	5582	1	1	3	8	1	2	0.712	0.561	0.231	0.236	0.423	0.196	0.176	0.712	0.563	0.286	0.58	0.53	0.594
ENSG00000113594	LIFR	TMEM45B	0.589	0.361	1.3038	0.875262	0.428541	3967	5657	1	1	3	8	0	2	0.721	0.586	0.231	0.145	0.721	0.27	0.176	0.715	0.622	0.206	0.589	0.651	0.552
ENSG00000115756	HPCAL1	TMEM45B	0.529	0.309	1.08716	0.670589	0.416576	3565	4846	1	1	3	8	1	2	0.627	0.5	0.187	0.181	0.519	0.152	0.086	0.627	0.545	0.183	0.529	0.445	0.48
ENSG00000115825	PRKD3	TMEM45B	0.476	0.362	0.955413	0.720062	0.235351	3202	5680	1	1	3	8	1	2	0.533	0.533	0.292	0.32	0.399	0.248	0.192	0.496	0.455	0.319	0.476	0.466	0.527
ENSG00000116991	SIPA1L2	TMEM45B	0.445	0.336	0.947442	0.749431	0.198011	2995	5261	1	1	3	8	1	2	0.558	0.558	0.419	0.066	0.282	0.389	0.349	0.395	0.372	0.143	0.445	0.432	0.406
ENSG00000124198	ARFGEF2	TMEM45B	0.731	0.496	1.61279	1.05884	0.553946	4925	7780	1	1	3	8	0	2	0.763	0.699	0.365	0.447	0.599	0.378	0.192	0.763	0.691	0.405	0.731	0.614	0.669
ENSG00000126878	AIF1L	TMEM45B	0.56	0.362	1.13378	0.822676	0.3111	3770	5668	1	1	3	8	0	2	0.727	0.619	0.234	0.187	0.498	0.23	0.094	0.554	0.727	0.251	0.56	0.397	0.544
ENSG00000131711	MAP1B	ABCC9_LSAMP	0.521	0.332	1.11916	0.752689	0.366471	3081	5476	1	1	3	8	0	1	0.796	0.556	0.521	0.282	0.237	0.796	0.439	0.295	0.4	0.467	0.279	0.333	0.342
ENSG00000134453	RBM17	TMEM45B	0.591	0.465	1.17904	0.948784	0.230257	3979	7285	1	1	3	8	0	2	0.723	0.723	0.446	0.25	0.413	0.315	0.294	0.605	0.643	0.294	0.591	0.622	0.623
ENSG00000135917	SLC19A3	TMEM45B	0.646	0.254	1.3446	0.658129	0.686473	4347	3982	1	1	3	8	1	2	0.773	0.581	0.099	0.018	0.204	0.041	0.031	0.773	0.56	0.048	0.646	0.622	0.616
ENSG00000136068	FLNB	TMEM45B	0.737	0.396	1.59648	0.995582	0.600895	4963	6204	1	1	3	8	1	2	0.838	0.73	0.243	0.115	0.838	0.167	0.145	0.769	0.707	0.211	0.737	0.823	0.705
ENSG00000137936	BCAR3	TMEM45B	0.5	0.376	1.06677	0.824391	0.242378	3369	5896	1	1	3	8	1	2	0.663	0.473	0.292	0.41	0.364	0.241	0.149	0.663	0.386	0.302	0.5	0.529	0.548
ENSG00000137965	IFI44	TMEM45B	0.462	0.313	0.96215	0.634366	0.327785	3113	4904	1	1	3	8	0	2	0.571	0.44	0.198	0.324	0.484	0.167	0.102	0.571	0.404	0.269	0.462	0.43	0.434
ENSG00000138496	PARP9	TMEM45B	0.523	0.326	1.11058	0.694706	0.415873	3523	5108	1	1	3	8	0	2	0.621	0.511	0.22	0.224	0.505	0.156	0.11	0.621	0.483	0.309	0.523	0.506	0.456
ENSG00000143947	RPS27A	TMEM45B	0.75	0.635	1.68638	1.56072	0.125662	5051	9951	1	1	3	8	1	1	0.902	0.902	0.699	0.229	0.617	0.533	0.686	0.687	0.839	0.503	0.75	0.81	0.786
ENSG00000145685	LHFPL2	TMEM45B	0.501	0.342	1.08062	0.771415	0.30921	3370	5358	1	1	3	8	1	2	0.532	0.48	0.198	0.478	0.268	0.093	0.133	0.423	0.434	0.339	0.501	0.532	0.402
ENSG00000146950	SHROOM2	TMEM45B	0.504	0.238	1.12898	0.569941	0.559039	3392	3735	1	1	3	8	1	2	0.57	0.444	0.11	0.164	0.185	0.07	0.059	0.57	0.419	0.163	0.504	0.451	0.448
ENSG00000150687	PRSS23	TMEM45B	0.44	0.294	1.00476	0.734313	0.270445	2965	4604	1	1	3	8	1	2	0.709	0.508	0.159	0.129	0.629	0.189	0.086	0.709	0.442	0.259	0.44	0.658	0.584
ENSG00000154856	APCDD1	TMEM45B	0.615	0.5	1.36176	1.0933	0.268461	4142	7839	1	1	3	8	1	2	0.703	0.703	0.429	0.567	0.223	0.248	0.557	0.583	0.526	0.565	0.615	0.559	0.47
ENSG00000159110	IFNAR2	TMEM45B	0.682	0.376	1.41739	0.828861	0.588532	4591	5895	1	1	3	8	1	2	0.816	0.603	0.218	0.277	0.601	0.148	0.145	0.816	0.545	0.304	0.682	0.687	0.616
ENSG00000164171	ITGA2	TMEM45B	0.32	0.14	0.678907	0.301551	0.377357	2155	2194	1	1	3	8	0	1	0.441	0.292	0.076	0.03	0.129	0.056	0.051	0.43	0.204	0.043	0.32	0.441	0.31
ENSG00000166002	SMCO4	TMEM45B	0.25	0.127	0.509778	0.251477	0.258301	1685	1984	1	1	3	8			0.296	0.268	0.074	0.056	0.131	0.026	0.055	0.227	0.217	0.07	0.25	0.296	0.26
ENSG00000166689	PLEKHA7	TMEM45B	0.228	0.115	0.55005	0.277362	0.272688	1537	1810	1	1	3	8	0	1	0.328	0.208	0.057	0.077	0.225	0.063	0.024	0.328	0.15	0.095	0.228	0.253	0.16
ENSG00000170365	SMAD1	TMEM45B	0.359	0.202	0.766726	0.447258	0.319468	2415	3162	1	1	3	8	1	2	0.596	0.324	0.121	0.129	0.261	0.1	0.086	0.596	0.194	0.153	0.359	0.568	0.427
ENSG00000176485	PLA2G16	TMEM45B	0.653	0.481	1.33512	0.973956	0.361168	4398	7536	1	1	3	8			0.765	0.765	0.427	0.297	0.43	0.311	0.329	0.614	0.676	0.392	0.653	0.675	0.612
ENSG00000177189	RPS6KA3	TMEM45B	0.494	0.373	1.0334	0.779506	0.253895	3326	5845	1	1	3	8	1	1	0.632	0.548	0.285	0.277	0.533	0.244	0.224	0.632	0.502	0.307	0.494	0.513	0.527
ENSG00000177469	PTRF	TMEM45B	0.559	0.418	1.12408	0.898555	0.225528	3766	6546	1	1	3	8	1	2	0.68	0.68	0.356	0.154	0.62	0.544	0.275	0.581	0.643	0.302	0.559	0.635	0.601
ENSG00000180817	PPA1	TMEM45B	0.576	0.415	1.20297	0.931583	0.271387	3876	6500	1	1	3	8	0	2	0.725	0.694	0.361	0.106	0.57	0.263	0.267	0.601	0.725	0.276	0.576	0.545	0.651
ENSG00000186111	PIP5K1C	TMEM45B	0.442	0.297	0.867108	0.590588	0.276521	2978	4658	1	1	3	8	0	2	0.505	0.475	0.22	0.171	0.425	0.189	0.157	0.458	0.476	0.198	0.442	0.431	0.505
ENSG00000186468	RPS23	TMEM45B	0.75	0.603	1.73648	1.53099	0.205487	5051	9458	1	1	3	8	1	1	0.876	0.876	0.633	0.224	0.535	0.515	0.627	0.738	0.842	0.457	0.75	0.767	0.762
ENSG00000005108	THSD7A	TMEM45B	0.572	0.339	1.4448	1.00609	0.438711	3852	5318	1	1	3	9	0	2	0.81	0.535	0.159	0.169	0.81	0.144	0.165	0.707	0.682	0.221	0.572	0.513	0.584
ENSG00000038382	TRIO	TMEM45B	0.857	0.746	2.05371	1.73202	0.321693	5770	11687	1	1	3	9	0	2	0.892	0.853	0.606	0.89	0.8	0.63	0.482	0.892	0.784	0.849	0.857	0.829	0.833
ENSG00000067066	SP100	TMEM45B	0.702	0.597	1.51051	1.24948	0.261033	4724	9356	1	1	3	9			0.789	0.766	0.488	0.59	0.789	0.393	0.329	0.78	0.699	0.568	0.702	0.74	0.765
ENSG00000072736	NFATC3	TMEM45B	0.541	0.424	1.14164	0.875091	0.26655	3641	6651	1	1	3	9	0	2	0.638	0.526	0.366	0.443	0.453	0.285	0.31	0.575	0.414	0.394	0.541	0.638	0.445
ENSG00000073921	PICALM	TMEM45B	0.834	0.722	1.85523	1.52887	0.326353	5618	11310	1	1	3	9	1	2	0.896	0.881	0.675	0.636	0.786	0.815	0.467	0.896	0.803	0.601	0.834	0.819	0.851
ENSG00000075391	RASAL2	TMEM45B	0.831	0.728	2.00871	1.71192	0.296795	5593	11407	1	1	3	9	1	2	0.9	0.853	0.764	0.605	0.486	0.811	0.631	0.9	0.744	0.616	0.831	0.728	0.772
ENSG00000076067	RBMS2	TMEM45B	0.752	0.498	1.60272	1.06914	0.533574	5064	7805	1	1	3	9	0	2	0.779	0.724	0.403	0.379	0.599	0.296	0.271	0.779	0.643	0.389	0.752	0.753	0.705
ENSG00000088808	PPP1R13B	TMEM45B	0.64	0.377	1.34592	0.852186	0.493732	4310	5906	1	1	3	9	1	2	0.731	0.628	0.208	0.252	0.66	0.233	0.157	0.731	0.632	0.271	0.64	0.609	0.623
ENSG00000091428	RAPGEF4	TMEM45B	0.806	0.668	1.8027	1.50628	0.296421	5427	10476	1	1	3	9	1	2	0.833	0.819	0.544	0.818	0.603	0.393	0.51	0.833	0.673	0.724	0.806	0.776	0.719
ENSG00000100316	RPL3	TMEM45B	0.852	0.673	2.18172	1.83405	0.347667	5739	10545	1	1	3	9	0	1	0.94	0.94	0.719	0.262	0.624	0.563	0.675	0.771	0.885	0.588	0.852	0.928	0.879
ENSG00000105401	CDC37	TMEM45B	0.562	0.437	1.11127	0.86991	0.241364	3781	6844	1	1	3	9	0	2	0.667	0.667	0.399	0.209	0.469	0.281	0.286	0.605	0.64	0.339	0.562	0.606	0.619
ENSG00000106211	HSPB1	ABCC9_LSAMP	0.484	0.373	1.02918	0.801953	0.227229	2860	6159	1	1	3	9	0	2	0.675	0.675	0.484	0.122	0.392	0.481	0.337	0.409	0.44	0.382	0.394	0.53	0.498
ENSG00000108924	HLF	TMEM45B	0.752	0.512	1.71298	1.11965	0.593331	5061	8030	1	1	3	9	0	2	0.799	0.749	0.412	0.502	0.221	0.252	0.318	0.799	0.61	0.442	0.752	0.753	0.58
ENSG00000114353	GNAI2	TMEM45B	0.779	0.573	1.63796	1.26553	0.372433	5242	8984	1	1	3	9			0.862	0.862	0.522	0.288	0.723	0.444	0.416	0.766	0.817	0.405	0.779	0.787	0.854
ENSG00000115310	RTN4	ABCC9_LSAMP	0.7	0.595	1.4164	1.14081	0.275589	4138	9818	1	1	3	9	0	2	0.815	0.815	0.7	0.609	0.526	0.674	0.659	0.577	0.616	0.706	0.542	0.622	0.623
ENSG00000117114	ADGRL2	TMEM45B	0.651	0.428	1.42242	0.973008	0.449416	4382	6713	1	1	3	9			0.797	0.64	0.39	0.17	0.514	0.526	0.22	0.797	0.549	0.256	0.651	0.713	0.715
ENSG00000120156	TEK	TMEM45B	0.592	0.308	1.27711	0.851364	0.425747	3984	4831	1	1	3	9	1	2	0.786	0.598	0.135	0.05	0.786	0.093	0.043	0.779	0.701	0.103	0.592	0.451	0.598
ENSG00000122507	BBS9	TMEM45B	0.791	0.657	1.90959	1.49136	0.418223	5326	10302	1	1	3	9			0.867	0.785	0.577	0.662	0.622	0.467	0.459	0.867	0.761	0.608	0.791	0.69	0.712
ENSG00000123094	RASSF8	TMEM45B	0.654	0.469	1.46177	1.03714	0.424633	4406	7353	1	1	3	9	0	2	0.779	0.691	0.383	0.403	0.423	0.267	0.373	0.779	0.583	0.41	0.654	0.529	0.612
ENSG00000129595	EPB41L4A	TMEM45B	0.62	0.449	1.34398	1.04376	0.300214	4177	7035	1	1	3	9			0.781	0.665	0.462	0.116	0.69	0.396	0.231	0.781	0.589	0.151	0.62	0.674	0.648
ENSG00000132475	H3F3B	ABCC9_LSAMP	0.886	0.77	2.3003	1.95897	0.341329	5239	12693	1	1	3	9			0.957	0.957	0.886	0.383	0.681	0.719	0.8	0.825	0.92	0.656	0.855	0.898	0.911
ENSG00000136141	LRCH1	TMEM45B	0.633	0.465	1.37797	0.994528	0.383442	4261	7294	1	1	3	9	1	2	0.703	0.639	0.418	0.345	0.472	0.481	0.278	0.703	0.56	0.344	0.633	0.608	0.619
ENSG00000136238	RAC1	TMEM45B	0.852	0.689	1.95486	1.59724	0.357621	5734	10802	1	1	3	9	1	2	0.917	0.917	0.713	0.365	0.685	0.533	0.624	0.814	0.885	0.545	0.852	0.892	0.858
ENSG00000136770	DNAJC1	TMEM45B	0.708	0.584	1.52322	1.2259	0.297314	4764	9160	1	1	3	9			0.78	0.78	0.507	0.551	0.542	0.363	0.427	0.693	0.715	0.53	0.708	0.671	0.722
ENSG00000137478	FCHSD2	TMEM45B	0.828	0.718	1.89111	1.6047	0.286406	5575	11255	1	1	3	9	0	2	0.876	0.848	0.608	0.733	0.876	0.804	0.475	0.871	0.788	0.771	0.828	0.843	0.858
ENSG00000139970	RTN1	TMEM45B	0.433	0.328	0.933669	0.700093	0.233577	2913	5148	1	1	3	9	0	2	0.537	0.534	0.326	0.16	0.303	0.304	0.255	0.501	0.38	0.176	0.433	0.537	0.406
ENSG00000143324	XPR1	TMEM45B	0.594	0.408	1.27209	0.894049	0.378045	4002	6401	1	1	3	9	1	2	0.695	0.585	0.277	0.302	0.695	0.27	0.239	0.672	0.638	0.279	0.594	0.578	0.537
ENSG00000143774	GUK1	TMEM45B	0.54	0.43	1.06271	0.882856	0.179855	3634	6747	1	1	3	9	0	2	0.72	0.72	0.455	0.117	0.347	0.341	0.365	0.593	0.608	0.261	0.54	0.568	0.566
ENSG00000145730	PAM	TMEM45B	0.849	0.698	2.03951	1.63655	0.402959	5716	10946	1	1	3	9	0	2	0.892	0.824	0.541	0.861	0.697	0.407	0.451	0.892	0.74	0.791	0.849	0.864	0.79
ENSG00000150593	PDCD4	TMEM45B	0.674	0.427	1.45042	0.967494	0.482921	4535	6689	1	1	3	9			0.771	0.703	0.32	0.213	0.702	0.263	0.208	0.771	0.644	0.254	0.674	0.714	0.619
ENSG00000150907	FOXO1	TMEM45B	0.606	0.418	1.41747	1.07259	0.344872	4081	6547	1	1	3	9	0	2	0.766	0.591	0.252	0.365	0.754	0.219	0.231	0.766	0.566	0.367	0.606	0.75	0.63
ENSG00000151718	WWC2	TMEM45B	0.709	0.525	1.55591	1.14663	0.409283	4775	8225	1	1	3	9	1	2	0.784	0.708	0.39	0.501	0.707	0.367	0.29	0.784	0.694	0.467	0.709	0.625	0.633
ENSG00000155849	ELMO1	TMEM45B	0.721	0.54	1.61176	1.3077	0.304056	4852	8457	1	1	3	9	1	2	0.897	0.701	0.267	0.69	0.897	0.278	0.212	0.854	0.715	0.636	0.721	0.81	0.73
ENSG00000166398	KIAA0355	TMEM45B	0.686	0.469	1.39737	0.98121	0.41616	4616	7353	1	1	3	9			0.722	0.696	0.373	0.327	0.707	0.315	0.278	0.722	0.655	0.296	0.686	0.67	0.612
ENSG00000168036	CTNNB1	TMEM45B	0.767	0.566	1.66017	1.20499	0.455176	5161	8875	1	1	3	9			0.858	0.768	0.434	0.488	0.744	0.396	0.302	0.858	0.757	0.538	0.767	0.734	0.705
ENSG00000169504	CLIC4	TMEM45B	0.732	0.594	1.57575	1.28066	0.295087	4931	9316	1	1	3	9	1	2	0.797	0.769	0.489	0.509	0.714	0.474	0.365	0.791	0.778	0.601	0.732	0.71	0.797
ENSG00000170759	KIF5B	TMEM45B	0.738	0.566	1.55748	1.20854	0.348936	4968	8872	1	1	3	9	1	2	0.833	0.833	0.537	0.318	0.559	0.43	0.455	0.701	0.772	0.427	0.738	0.783	0.73
ENSG00000173320	STOX2	TMEM45B	0.473	0.301	1.1053	0.71746	0.387843	3187	4713	1	1	3	9	1	2	0.693	0.465	0.171	0.23	0.469	0.211	0.071	0.693	0.46	0.239	0.473	0.417	0.484
ENSG00000176463	SLCO3A1	TMEM45B	0.75	0.544	1.60934	1.23871	0.370633	5047	8527	1	1	3	9	0	2	0.807	0.791	0.532	0.296	0.599	0.807	0.231	0.758	0.687	0.322	0.75	0.685	0.722
ENSG00000186314	PRELID2	TMEM45B	0.501	0.295	1.28596	0.822901	0.463061	3370	4629	1	1	3	9	0	2	0.669	0.432	0.152	0.323	0.509	0.207	0.141	0.669	0.343	0.244	0.501	0.511	0.409
ENSG00000276644	DACH1	TMEM45B	0.723	0.558	1.86113	1.58467	0.276465	4871	8740	1	1	3	9	1	2	0.831	0.831	0.733	0.044	0.669	0.559	0.525	0.624	0.661	0.111	0.723	0.743	0.623
ENSG00000001629	ANKIB1	C7	0.621	0.505	1.25477	1.02489	0.22988	1949	9726	1	1	2	6	0	2	0.626	0.626	0.507	0.621	0.512	0.533	0.4	0.595	0.486	0.575	0.478	0.536	0.466
ENSG00000004534	RBM6	C7	0.815	0.71	1.73977	1.48416	0.255612	2560	13679	1	1	2	6	1	2	0.788	0.788	0.686	0.815	0.746	0.696	0.545	0.788	0.689	0.766	0.717	0.721	0.722
ENSG00000005810	MYCBP2	C7	0.801	0.683	1.68916	1.38945	0.299707	2515	13159	1	1	2	6	0	2	0.8	0.782	0.741	0.801	0.8	0.652	0.584	0.723	0.627	0.754	0.628	0.681	0.683
ENSG00000008018	PSMB1	ABCC9_LSAMP	0.539	0.43	1.08695	0.845324	0.241625	3187	7097	1	1	2	6	0	2	0.717	0.717	0.539	0.226	0.322	0.359	0.408	0.44	0.528	0.389	0.451	0.506	0.491
ENSG00000008256	CYTH3	ABCC9_CLEC1A	0.875	0.562	1.63737	1.42374	0.21363	814	12069	1	1	2	6	0	2	0.878	0.875	0.878	0.405	0.477	0.678	0.608	0.335	0.476	0.48	0.441	0.44	0.416
ENSG00000008988	RPS20	ABCC9_CLEC1A	0.641	0.41	1.04874	0.872186	0.176555	596	8813	1	1	2	6	1	1	0.547	0.641	0.429	0.145	0.427	0.337	0.463	0.437	0.547	0.327	0.459	0.481	0.47
ENSG00000015133	CCDC88C	TMEM45B	0.309	0.136	0.628462	0.28972	0.338742	2078	2139	1	1	2	6	0	1	0.353	0.308	0.056	0.009	0.209	0.048	0.035	0.353	0.303	0.04	0.309	0.319	0.299
ENSG00000017483	SLC38A5	ABCC9_CLEC1A	0.733	0.442	1.32347	1.15787	0.165598	682	9492	1	1	2	6	1	2	0.789	0.733	0.222	0.016	0.239	0.074	0.094	0.789	0.717	0.06	0.724	0.593	0.712
ENSG00000023191	RNH1	ABCC9_LSAMP	0.448	0.325	0.901149	0.616075	0.285075	2648	5365	1	1	2	6			0.545	0.545	0.448	0.234	0.315	0.304	0.329	0.337	0.341	0.427	0.319	0.364	0.377
ENSG00000024048	UBR2	C7	0.641	0.537	1.24203	1.06006	0.18197	2012	10344	1	1	2	6	1	2	0.672	0.646	0.485	0.641	0.547	0.522	0.361	0.672	0.522	0.558	0.556	0.565	0.58
ENSG00000025434	NR1H3	ABCC9_LSAMP	0.236	0.128	0.50337	0.258475	0.244895	1393	2106	1	1	2	6			0.237	0.237	0.236	0.206	0.092	0.119	0.133	0.13	0.078	0.193	0.096	0.116	0.082
ENSG00000026025	VIM	ABCC9_CLEC1A	0.953	0.81	2.76655	2.47928	0.287278	886	17400	1	1	2	6	1	2	0.98	0.953	0.814	0.45	0.843	0.819	0.718	0.831	0.952	0.781	0.9	0.98	0.929
ENSG00000028203	VEZT	C7	0.67	0.554	1.35418	1.12442	0.229765	2105	10674	1	1	2	6	0	2	0.778	0.676	0.396	0.67	0.594	0.393	0.318	0.778	0.563	0.613	0.639	0.667	0.619
ENSG00000034510	TMSB10	GPR126	0.903	0.734	2.44477	2.11388	0.330889	785	15806	1	1	2	6			0.956	0.955	0.686	0.207	0.824	0.485	0.549	0.903	0.956	0.573	0.904	0.905	0.936
ENSG00000038382	TRIO	C7	0.89	0.761	2.15124	1.77862	0.372621	2797	14660	1	1	2	6	0	2	0.892	0.853	0.606	0.89	0.8	0.63	0.482	0.892	0.784	0.849	0.857	0.829	0.833
ENSG00000044574	HSPA5	ABCC9_CLEC1A	0.616	0.372	0.990092	0.794447	0.195645	573	7991	1	1	2	6	1	2	0.477	0.616	0.458	0.248	0.336	0.33	0.345	0.406	0.387	0.477	0.336	0.428	0.42
ENSG00000044574	HSPA5	ABCC9_LSAMP	0.458	0.355	1.00048	0.722051	0.278429	2707	5857	1	1	2	6	0	2	0.616	0.616	0.458	0.248	0.336	0.33	0.345	0.406	0.387	0.477	0.336	0.428	0.42
ENSG00000050165	DKK3	ABCC9_LSAMP	0.384	0.178	0.770131	0.381797	0.388335	2270	2939	1	1	2	6	0	2	0.51	0.354	0.384	0.418	0.085	0.344	0.231	0.075	0.111	0.51	0.072	0.082	0.071
ENSG00000058056	USP13	ABCC9_LSAMP	0.306	0.185	0.647385	0.399737	0.247648	1807	3045	1	1	2	6	0	1	0.318	0.285	0.306	0.318	0.12	0.3	0.263	0.146	0.089	0.312	0.131	0.274	0.132
ENSG00000063177	RPL18	HRK	0.761	0.626	1.64531	1.41928	0.226026	1899	12457	1	1	2	6			0.887	0.887	0.704	0.249	0.559	0.611	0.733	0.648	0.761	0.548	0.68	0.77	0.722
ENSG00000064651	SLC12A2	HRK	0.823	0.707	1.99257	1.69743	0.295144	2054	14083	1	1	2	6	0	2	0.878	0.878	0.848	0.466	0.577	0.481	0.502	0.62	0.823	0.535	0.722	0.667	0.737
ENSG00000064999	ANKS1A	HRK	0.822	0.657	1.96831	1.63303	0.335276	2050	13091	1	1	2	6			0.929	0.823	0.39	0.642	0.545	0.363	0.271	0.929	0.822	0.621	0.853	0.835	0.808
ENSG00000067560	RHOA	HRK	0.783	0.65	1.63389	1.35957	0.274326	1953	12947	1	1	2	6	1	2	0.876	0.876	0.678	0.376	0.601	0.574	0.525	0.728	0.783	0.578	0.71	0.77	0.758
ENSG00000069275	NUCKS1	ABCC9_CLEC1A	0.899	0.735	1.71566	1.55091	0.164753	836	15775	1	1	2	6	1	2	0.784	0.899	0.781	0.651	0.688	0.678	0.698	0.734	0.78	0.749	0.717	0.784	0.715
ENSG00000070214	SLC44A1	C7	0.493	0.352	0.987357	0.698776	0.288581	1548	6777	1	1	2	6	0	2	0.482	0.445	0.289	0.493	0.38	0.37	0.294	0.419	0.355	0.482	0.371	0.391	0.359
ENSG00000074527	NTN4	ABCC9_LSAMP	0.327	0.183	0.804674	0.474651	0.330024	1934	3019	1	1	2	6	0	2	0.678	0.325	0.327	0.181	0.188	0.678	0.114	0.092	0.091	0.246	0.165	0.445	0.114
ENSG00000075415	SLC25A3	ABCC9_CLEC1A	0.656	0.423	1.02114	0.852503	0.168642	610	9080	1	1	2	6	1	2	0.513	0.656	0.511	0.179	0.35	0.33	0.369	0.404	0.513	0.324	0.434	0.51	0.452
ENSG00000075415	SLC25A3	ABCC9_LSAMP	0.511	0.404	1.02826	0.792193	0.236066	3024	6666	1	1	2	6	0	2	0.656	0.656	0.511	0.179	0.35	0.33	0.369	0.404	0.513	0.324	0.434	0.51	0.452
ENSG00000075618	FSCN1	TMEM45B	0.446	0.234	0.853836	0.463384	0.390453	3001	3675	1	1	2	6	0	2	0.478	0.445	0.153	0.139	0.153	0.107	0.102	0.387	0.371	0.229	0.446	0.478	0.406
ENSG00000078596	ITM2A	HRK	0.932	0.616	2.6614	2.23589	0.425504	2325	12268	1	1	2	6	1	2	0.951	0.951	0.484	0.059	0.549	0.215	0.357	0.914	0.932	0.221	0.914	0.951	0.918
ENSG00000079102	RUNX1T1	C7	0.75	0.624	1.70317	1.46843	0.234738	2356	12031	1	1	2	6	1	2	0.793	0.734	0.616	0.75	0.742	0.548	0.455	0.793	0.632	0.671	0.606	0.53	0.512
ENSG00000080503	SMARCA2	HRK	0.748	0.62	1.63113	1.34182	0.289316	1866	12349	1	1	2	6	1	2	0.79	0.786	0.484	0.535	0.704	0.407	0.349	0.722	0.748	0.508	0.742	0.79	0.712
ENSG00000082175	PGR	TMEM45B	0.333	0.226	0.713306	0.473183	0.240123	2243	3540	1	1	2	6	0	1	0.482	0.371	0.163	0.202	0.096	0.163	0.125	0.482	0.266	0.239	0.333	0.303	0.313
ENSG00000083845	RPS5	HRK	0.568	0.452	1.17198	0.958892	0.213085	1417	9008	1	1	2	6			0.734	0.734	0.512	0.162	0.427	0.363	0.557	0.451	0.568	0.425	0.483	0.583	0.523
ENSG00000084234	APLP2	ABCC9_CLEC1A	0.748	0.515	1.24371	1.04446	0.199247	696	11057	1	1	2	6	1	2	0.623	0.748	0.552	0.345	0.533	0.47	0.506	0.47	0.623	0.523	0.517	0.582	0.598
ENSG00000085832	EPS15	C7	0.69	0.547	1.36474	1.07167	0.29307	2166	10533	1	1	2	6	0	2	0.657	0.64	0.501	0.69	0.657	0.556	0.38	0.635	0.544	0.633	0.552	0.591	0.559
ENSG00000086061	DNAJA1	ABCC9_CLEC1A	0.699	0.458	1.14216	0.967907	0.174251	650	9833	1	1	2	6			0.719	0.699	0.436	0.154	0.404	0.274	0.365	0.554	0.619	0.322	0.545	0.592	0.719
ENSG00000087460	GNAS	ABCC9_CLEC1A	0.945	0.827	2.072	1.85849	0.213516	879	17752	1	1	2	6	1	2	0.934	0.945	0.84	0.587	0.812	0.781	0.749	0.873	0.934	0.741	0.881	0.908	0.854
ENSG00000089220	PEBP1	ABCC9_CLEC1A	0.81	0.545	1.50416	1.21867	0.285489	753	11709	1	1	2	6	1	2	0.711	0.81	0.711	0.287	0.378	0.585	0.671	0.451	0.614	0.583	0.504	0.589	0.562
ENSG00000089220	PEBP1	ABCC9_LSAMP	0.711	0.501	1.56645	1.07886	0.48759	4203	8259	1	1	2	6	0	2	0.81	0.81	0.711	0.287	0.378	0.585	0.671	0.451	0.614	0.583	0.504	0.589	0.562
ENSG00000089693	MLF2	ABCC9_LSAMP	0.308	0.205	0.593064	0.379201	0.213863	1824	3383	1	1	2	6	0	2	0.369	0.369	0.308	0.112	0.178	0.193	0.208	0.223	0.251	0.183	0.206	0.247	0.196
ENSG00000090266	NDUFB2	ABCC9_LSAMP	0.498	0.331	0.993739	0.647716	0.346023	2947	5456	1	1	2	6			0.674	0.674	0.498	0.134	0.293	0.333	0.349	0.337	0.407	0.302	0.343	0.399	0.324
ENSG00000092841	MYL6	ABCC9_CLEC1A	0.911	0.666	1.92551	1.54672	0.378791	847	14304	1	1	2	6	1	2	0.8	0.911	0.767	0.254	0.585	0.741	0.616	0.693	0.8	0.54	0.713	0.756	0.794
ENSG00000092841	MYL6	HRK	0.8	0.661	1.81035	1.5303	0.280047	1995	13156	1	1	2	6	1	2	0.911	0.911	0.767	0.254	0.585	0.741	0.616	0.693	0.8	0.54	0.713	0.756	0.794
ENSG00000096384	HSP90AB1	ABCC9_CLEC1A	0.922	0.703	1.99685	1.68252	0.314338	857	15098	1	1	2	6	1	2	0.871	0.922	0.779	0.267	0.629	0.67	0.729	0.718	0.871	0.565	0.769	0.849	0.801
ENSG00000099139	PCSK5	ABCC9_LSAMP	0.278	0.143	0.703508	0.534502	0.169006	1646	2356	1	1	2	6	0	1	0.575	0.214	0.278	0.334	0.575	0.344	0.149	0.061	0.07	0.402	0.043	0.055	0.064
ENSG00000100644	HIF1A	ABCC9_LSAMP	0.478	0.366	0.98627	0.837474	0.148797	2825	6031	1	1	2	6	0	2	0.608	0.608	0.478	0.2	0.239	0.348	0.306	0.343	0.347	0.246	0.428	0.44	0.413
ENSG00000101333	PLCB4	C7	0.919	0.729	2.42596	1.92559	0.500366	2887	14043	1	1	2	6			0.951	0.817	0.877	0.919	0.951	0.878	0.725	0.872	0.678	0.827	0.577	0.628	0.609
ENSG00000101460	MAP1LC3A	ABCC9_CLEC1A	0.592	0.313	0.848195	0.639131	0.209064	551	6721	1	1	2	6	2	2	0.498	0.592	0.498	0.169	0.167	0.348	0.373	0.275	0.271	0.309	0.25	0.266	0.295
ENSG00000101608	MYL12A	HRK	0.612	0.487	1.24181	1.07713	0.164682	1526	9707	1	1	2	6			0.774	0.774	0.544	0.119	0.397	0.37	0.525	0.544	0.612	0.317	0.56	0.642	0.633
ENSG00000102038	SMARCA1	ABCC9_LSAMP	0.305	0.201	0.632138	0.404067	0.228071	1805	3319	1	1	2	6	0	2	0.341	0.341	0.305	0.285	0.185	0.259	0.204	0.219	0.148	0.284	0.156	0.208	0.128
ENSG00000102316	MAGED2	ABCC9_LSAMP	0.436	0.326	0.889002	0.643536	0.245466	2577	5372	1	1	2	6			0.612	0.612	0.436	0.136	0.261	0.3	0.333	0.366	0.414	0.234	0.339	0.386	0.37
ENSG00000103647	CORO2B	ABCC9_LSAMP	0.246	0.092	0.54057	0.187255	0.353316	1457	1512	1	1	2	6	1	2	0.219	0.171	0.246	0.171	0.056	0.148	0.169	0.081	0.058	0.219	0.053	0.05	0.068
ENSG00000105193	RPS16	ABCC9_CLEC1A	0.82	0.545	1.50602	1.18515	0.320869	763	11710	1	1	2	6	1	1	0.659	0.82	0.634	0.227	0.514	0.493	0.627	0.542	0.659	0.462	0.569	0.612	0.623
ENSG00000105483	CARD8	TMEM45B	0.485	0.295	0.975459	0.596094	0.379365	3267	4622	1	1	2	6			0.566	0.461	0.193	0.208	0.458	0.133	0.125	0.55	0.422	0.209	0.485	0.566	0.452
ENSG00000105835	NAMPT	ABCC9_CLEC1A	0.665	0.436	1.1159	1.01473	0.101167	618	9363	1	1	2	6	1	2	0.714	0.665	0.266	0.138	0.268	0.156	0.18	0.54	0.583	0.186	0.667	0.714	0.601
ENSG00000106052	TAX1BP1	ABCC9_CLEC1A	0.788	0.623	1.34378	1.24299	0.100791	733	13376	1	1	2	6	1	2	0.703	0.788	0.608	0.536	0.587	0.504	0.471	0.675	0.677	0.563	0.656	0.703	0.658
ENSG00000106348	IMPDH1	TMEM45B	0.253	0.145	0.514871	0.284765	0.230106	1704	2278	1	1	2	6			0.314	0.314	0.096	0.041	0.164	0.07	0.051	0.297	0.289	0.06	0.253	0.168	0.238
ENSG00000106400	ZNHIT1	ABCC9_CLEC1A	0.497	0.287	0.72612	0.582157	0.143963	462	6167	1	1	2	6	0	2	0.399	0.497	0.32	0.11	0.251	0.196	0.251	0.322	0.355	0.246	0.309	0.362	0.399
ENSG00000106443	PHF14	C7	0.629	0.513	1.27784	1.04753	0.230311	1976	9892	1	1	2	6			0.679	0.617	0.406	0.629	0.617	0.515	0.353	0.679	0.537	0.543	0.555	0.575	0.512
ENSG00000108100	CCNY	HRK	0.864	0.751	2.09128	1.87477	0.216511	2156	14960	1	1	2	6	1	2	0.924	0.877	0.592	0.661	0.744	0.541	0.584	0.924	0.864	0.626	0.896	0.895	0.879
ENSG00000108107	RPL28	HRK	0.826	0.668	1.87212	1.54351	0.328611	2061	13297	1	1	2	6	1	1	0.902	0.902	0.713	0.298	0.653	0.581	0.722	0.753	0.826	0.568	0.747	0.819	0.744
ENSG00000108298	RPL19	HRK	0.809	0.654	1.84715	1.52133	0.325814	2018	13031	1	1	2	6	1	1	0.909	0.909	0.72	0.279	0.582	0.548	0.737	0.693	0.809	0.588	0.723	0.796	0.754
ENSG00000108679	LGALS3BP	ABCC9_LSAMP	0.255	0.124	0.511442	0.247034	0.264408	1505	2038	1	1	2	6	0	2	0.304	0.296	0.255	0.147	0.099	0.181	0.118	0.052	0.176	0.304	0.077	0.049	0.075
ENSG00000109475	RPL34	ABCC9_CLEC1A	0.869	0.629	1.85714	1.52953	0.32761	808	13499	1	1	2	6			0.78	0.869	0.645	0.273	0.582	0.507	0.643	0.679	0.78	0.543	0.712	0.75	0.758
ENSG00000109971	HSPA8	ABCC9_CLEC1A	0.627	0.385	0.937041	0.761965	0.175076	583	8276	1	1	2	6	1	2	0.495	0.627	0.426	0.121	0.284	0.352	0.365	0.413	0.49	0.319	0.43	0.474	0.495
ENSG00000110955	ATP5B	ABCC9_CLEC1A	0.596	0.351	0.851729	0.696188	0.155541	554	7531	1	1	2	6			0.504	0.596	0.504	0.144	0.242	0.356	0.345	0.291	0.389	0.254	0.317	0.362	0.363
ENSG00000110958	PTGES3	ABCC9_CLEC1A	0.755	0.558	1.27541	1.10501	0.170392	702	11988	1	1	2	6	1	2	0.645	0.755	0.603	0.388	0.488	0.452	0.525	0.558	0.627	0.518	0.574	0.645	0.605
ENSG00000111252	SH2B3	ABCC9_LSAMP	0.363	0.19	0.766456	0.383748	0.382708	2149	3132	1	1	2	6			0.383	0.345	0.363	0.131	0.383	0.23	0.149	0.26	0.207	0.151	0.165	0.19	0.317
ENSG00000111678	C12ORF57	ABCC9_LSAMP	0.553	0.339	1.18485	0.694858	0.489995	3270	5589	1	1	2	6			0.702	0.702	0.553	0.149	0.235	0.333	0.51	0.288	0.415	0.352	0.346	0.408	0.395
ENSG00000111897	SERINC1	ABCC9_CLEC1A	0.717	0.519	1.14416	1.0226	0.121561	667	11136	1	1	2	6	1	2	0.635	0.717	0.506	0.339	0.465	0.411	0.451	0.528	0.635	0.47	0.571	0.629	0.516
ENSG00000112306	RPS12	HRK	0.733	0.566	1.70041	1.31116	0.389247	1829	11265	1	1	2	6	0	0	0.817	0.817	0.57	0.2	0.533	0.389	0.592	0.65	0.733	0.427	0.678	0.76	0.676
ENSG00000112320	SOBP	ABCC9_LSAMP	0.538	0.427	1.18189	0.964618	0.217276	3183	7042	1	1	2	6	0	2	0.696	0.529	0.538	0.696	0.319	0.404	0.482	0.519	0.27	0.613	0.336	0.412	0.285
ENSG00000112335	SNX3	ABCC9_CLEC1A	0.695	0.45	1.07133	0.907788	0.163539	646	9659	1	1	2	6	1	2	0.559	0.695	0.461	0.241	0.336	0.311	0.392	0.498	0.559	0.319	0.5	0.543	0.527
ENSG00000112378	PERP	TMEM45B	0.427	0.235	0.854341	0.499786	0.354555	2877	3685	1	1	2	6	0	2	0.524	0.491	0.16	0.057	0.157	0.1	0.149	0.455	0.411	0.151	0.427	0.524	0.438
ENSG00000113580	NR3C1	GPR126	0.911	0.795	2.13748	1.76087	0.376612	792	17129	1	1	2	6			0.9	0.9	0.769	0.777	0.695	0.663	0.725	0.911	0.811	0.769	0.826	0.764	0.79
ENSG00000114023	FAM162A	ABCC9_LSAMP	0.332	0.17	0.673549	0.326629	0.34692	1964	2804	1	1	2	6	0	2	0.386	0.386	0.332	0.153	0.124	0.189	0.227	0.162	0.166	0.206	0.149	0.18	0.139
ENSG00000115286	NDUFS7	ABCC9_LSAMP	0.381	0.223	0.752706	0.425431	0.327275	2252	3670	1	1	2	6	0	2	0.448	0.448	0.381	0.095	0.185	0.259	0.255	0.217	0.283	0.196	0.226	0.246	0.274
ENSG00000117318	ID3	ABCC9_CLEC1A	0.754	0.468	1.40562	1.21809	0.187532	701	10046	1	1	2	6	1	2	0.806	0.754	0.315	0.062	0.495	0.37	0.114	0.578	0.806	0.224	0.654	0.649	0.694
ENSG00000117335	CD46	ABCC9_CLEC1A	0.808	0.617	1.40484	1.26488	0.139962	751	13248	1	1	2	6	0	1	0.749	0.808	0.555	0.407	0.641	0.5	0.443	0.731	0.749	0.445	0.708	0.746	0.708
ENSG00000117394	SLC2A1	GPR126	0.843	0.533	1.83063	1.47327	0.357363	733	11474	1	1	2	6	1	2	0.894	0.849	0.285	0.029	0.58	0.207	0.125	0.843	0.894	0.095	0.829	0.734	0.765
ENSG00000117410	ATP6V0B	ABCC9_CLEC1A	0.419	0.22	0.607725	0.440572	0.167153	390	4723	1	1	2	6	0	2	0.29	0.419	0.262	0.069	0.218	0.152	0.208	0.203	0.273	0.201	0.23	0.29	0.285
ENSG00000118680	MYL12B	HRK	0.762	0.602	1.59885	1.34124	0.257605	1900	11983	1	1	2	6			0.868	0.868	0.628	0.197	0.516	0.426	0.529	0.641	0.762	0.447	0.726	0.786	0.73
ENSG00000118971	CCND2	ABCC9_CLEC1A	0.477	0.264	0.713864	0.565735	0.148129	444	5669	1	1	2	6	0	2	0.38	0.477	0.38	0.065	0.08	0.307	0.204	0.193	0.329	0.138	0.258	0.295	0.231
ENSG00000118971	CCND2	ABCC9_LSAMP	0.38	0.234	0.775821	0.487981	0.28784	2246	3867	1	1	2	6	0	2	0.477	0.477	0.38	0.065	0.08	0.307	0.204	0.193	0.329	0.138	0.258	0.295	0.231
ENSG00000119185	ITGB1BP1	ABCC9_LSAMP	0.426	0.313	0.835244	0.599738	0.235506	2518	5163	1	1	2	6	0	2	0.496	0.496	0.426	0.242	0.27	0.296	0.329	0.344	0.324	0.309	0.308	0.381	0.324
ENSG00000119326	CTNNAL1	TMEM45B	0.409	0.268	0.884125	0.606304	0.27782	2755	4203	1	1	2	6	0	1	0.708	0.454	0.173	0.237	0.378	0.159	0.161	0.483	0.256	0.271	0.409	0.708	0.402
ENSG00000119335	SET	ABCC9_CLEC1A	0.681	0.424	1.11916	0.901525	0.217631	633	9101	1	1	2	6	1	2	0.569	0.681	0.441	0.144	0.42	0.307	0.369	0.46	0.569	0.329	0.476	0.552	0.523
ENSG00000120885	CLU	ABCC9_CLEC1A	0.914	0.765	2.40615	2.17526	0.230895	850	16421	1	1	2	6	1	2	0.903	0.914	0.721	0.534	0.864	0.648	0.733	0.861	0.903	0.799	0.831	0.868	0.829
ENSG00000120885	CLU	HRK	0.903	0.754	2.6061	2.11831	0.487782	2254	15017	1	1	2	6	0	2	0.914	0.914	0.721	0.534	0.864	0.648	0.733	0.861	0.903	0.799	0.831	0.868	0.829
ENSG00000120896	SORBS3	ABCC9_CLEC1A	0.542	0.341	0.793423	0.687666	0.105757	504	7328	1	1	2	6	0	2	0.511	0.542	0.455	0.298	0.239	0.511	0.251	0.276	0.313	0.299	0.295	0.269	0.299
ENSG00000120896	SORBS3	ABCC9_LSAMP	0.455	0.312	0.917766	0.597236	0.32053	2691	5141	1	1	2	6	0	2	0.542	0.542	0.455	0.298	0.239	0.511	0.251	0.276	0.313	0.299	0.295	0.269	0.299
ENSG00000121361	KCNJ8	ABCC9_LSAMP	0.306	0.054	0.633762	0.107503	0.526258	1812	885	1	1	2	6	2	2	0.275	0.275	0.306	0.014	0.012	0.081	0.149	0.059	0.044	0.025	0.044	0.053	0.053
ENSG00000122545	SEPT7	ABCC9_CLEC1A	0.97	0.815	2.21319	1.90016	0.313028	902	17507	1	1	2	6	1	2	0.926	0.97	0.926	0.579	0.648	0.874	0.843	0.779	0.883	0.754	0.81	0.882	0.851
ENSG00000123416	TUBA1B	HRK	0.665	0.527	1.33644	1.10888	0.227561	1659	10500	1	1	2	6	1	2	0.804	0.804	0.597	0.159	0.427	0.456	0.475	0.512	0.665	0.44	0.595	0.694	0.662
ENSG00000124785	NRN1	TMEM45B	0.291	0.167	0.569776	0.329107	0.240669	1962	2621	1	1	2	6	0	2	0.353	0.319	0.113	0.013	0.286	0.1	0.059	0.319	0.332	0.053	0.291	0.353	0.285
ENSG00000125691	RPL23	ABCC9_CLEC1A	0.68	0.419	1.10661	0.885421	0.221189	632	9002	1	1	2	6	1	1	0.543	0.68	0.456	0.17	0.387	0.389	0.455	0.437	0.515	0.312	0.456	0.543	0.537
ENSG00000126432	PRDX5	ABCC9_LSAMP	0.391	0.289	0.779677	0.560131	0.219546	2314	4762	1	1	2	6	1	2	0.551	0.551	0.391	0.112	0.195	0.281	0.357	0.304	0.363	0.329	0.296	0.371	0.335
ENSG00000126458	RRAS	ABCC9_LSAMP	0.461	0.357	0.933589	0.720085	0.213504	2723	5888	1	1	2	6	0	2	0.676	0.676	0.461	0.104	0.324	0.326	0.306	0.333	0.487	0.294	0.389	0.381	0.452
ENSG00000127022	CANX	ABCC9_CLEC1A	0.712	0.527	1.15611	1.04987	0.106238	662	11325	1	1	2	6	1	2	0.628	0.712	0.546	0.404	0.486	0.404	0.435	0.568	0.593	0.568	0.535	0.628	0.569
ENSG00000127528	KLF2	ABCC9_CLEC1A	0.808	0.505	1.72618	1.52459	0.20159	751	10854	1	1	2	6	2	2	0.869	0.808	0.291	0.038	0.566	0.211	0.118	0.731	0.869	0.216	0.759	0.657	0.801
ENSG00000127920	GNG11	HRK	0.743	0.594	1.64605	1.41285	0.233203	1855	11826	1	1	2	6	1	2	0.862	0.861	0.654	0.186	0.451	0.241	0.553	0.611	0.743	0.447	0.693	0.862	0.715
ENSG00000127922	SHFM1	ABCC9_CLEC1A	0.696	0.455	1.09276	0.910574	0.182184	647	9762	1	1	2	6	1	2	0.567	0.696	0.567	0.355	0.376	0.456	0.388	0.458	0.446	0.43	0.418	0.438	0.409
ENSG00000128833	MYO5C	TMEM45B	0.405	0.201	0.834881	0.458915	0.375966	2728	3158	1	1	2	6	0	0	0.566	0.361	0.081	0.03	0.566	0.048	0.043	0.526	0.463	0.088	0.405	0.359	0.32
ENSG00000129422	MTUS1	HRK	0.945	0.817	2.43704	2.00074	0.436293	2358	16259	1	1	2	6	1	2	0.947	0.947	0.736	0.693	0.805	0.522	0.616	0.883	0.945	0.658	0.933	0.934	0.868
ENSG00000129757	CDKN1C	ABCC9_LSAMP	0.32	0.115	0.69484	0.255308	0.439533	1891	1905	1	1	2	6			0.427	0.38	0.32	0.087	0.038	0.163	0.427	0.082	0.106	0.241	0.078	0.17	0.132
ENSG00000130255	RPL36	ABCC9_CLEC1A	0.82	0.565	1.49028	1.23638	0.253903	763	12140	1	1	2	6			0.698	0.82	0.594	0.218	0.589	0.47	0.573	0.639	0.698	0.495	0.636	0.678	0.626
ENSG00000130522	JUND	ABCC9_CLEC1A	0.818	0.553	1.44665	1.17775	0.268899	761	11870	1	1	2	6	2	2	0.717	0.818	0.611	0.207	0.488	0.511	0.561	0.528	0.717	0.497	0.601	0.614	0.694
ENSG00000131116	ZNF428	ABCC9_LSAMP	0.417	0.271	0.815684	0.514843	0.300841	2463	4476	1	1	2	6			0.523	0.523	0.417	0.133	0.209	0.256	0.239	0.293	0.331	0.239	0.278	0.322	0.292
ENSG00000131143	COX4I1	HRK	0.653	0.519	1.29606	1.09159	0.20447	1628	10339	1	1	2	6	0	1	0.79	0.79	0.626	0.158	0.373	0.481	0.612	0.501	0.653	0.435	0.56	0.598	0.587
ENSG00000131469	RPL27	HRK	0.529	0.411	1.06254	0.844333	0.218211	1321	8187	1	1	2	6	0	0	0.684	0.684	0.465	0.124	0.362	0.374	0.408	0.451	0.529	0.281	0.453	0.513	0.488
ENSG00000132424	PNISR	C7	0.77	0.591	1.5033	1.13848	0.364825	2419	11388	1	1	2	6	1	1	0.719	0.689	0.58	0.77	0.606	0.574	0.58	0.701	0.552	0.719	0.576	0.642	0.562
ENSG00000132475	H3F3B	HRK	0.92	0.785	2.26941	2.03147	0.237937	2295	15637	1	1	2	6			0.957	0.957	0.886	0.383	0.681	0.719	0.8	0.825	0.92	0.656	0.855	0.898	0.911
ENSG00000132622	HSPA12B	TMEM45B	0.501	0.26	0.986008	0.540166	0.445841	3373	4069	1	1	2	6	1	2	0.517	0.48	0.157	0.096	0.387	0.074	0.067	0.517	0.489	0.111	0.501	0.489	0.495
ENSG00000132963	POMP	HRK	0.767	0.566	1.66068	1.25215	0.408521	1914	11278	1	1	2	6	1	2	0.865	0.865	0.549	0.188	0.505	0.385	0.353	0.665	0.767	0.319	0.712	0.75	0.73
ENSG00000133112	TPT1	HRK	0.867	0.735	2.2134	1.9022	0.311205	2164	14644	1	1	2	6	1	2	0.939	0.939	0.81	0.36	0.638	0.57	0.788	0.799	0.867	0.618	0.807	0.894	0.819
ENSG00000134333	LDHA	ABCC9_CLEC1A	0.544	0.321	0.851284	0.643552	0.207732	506	6895	1	1	2	6	1	2	0.445	0.544	0.348	0.084	0.298	0.248	0.239	0.371	0.391	0.201	0.375	0.417	0.445
ENSG00000135046	ANXA1	TMEM45B	0.404	0.28	0.855172	0.596078	0.259094	2720	4384	1	1	2	6	0	2	0.533	0.512	0.173	0.28	0.167	0.156	0.141	0.502	0.315	0.533	0.404	0.431	0.427
ENSG00000135439	AGAP2	ABCC9_LSAMP	0.118	0.017	0.260598	0.0335217	0.227076	700	285	1	1	2	6	0	1	0.081	0.081	0.118	0.006	0.005	0.015	0.031	0.015	0.019	0.018	0.013	0.023	0.014
ENSG00000135678	CPM	ABCC9_CLEC1A	0.588	0.303	1.06807	0.963582	0.104484	547	6513	1	1	2	6	0	2	0.712	0.588	0.712	0.09	0.122	0.496	0.129	0.108	0.175	0.113	0.156	0.174	0.174
ENSG00000135862	LAMC1	ABCC9_LSAMP	0.477	0.342	1.0215	0.902221	0.119277	2819	5647	1	1	2	6	2	2	0.681	0.492	0.477	0.677	0.195	0.556	0.322	0.285	0.172	0.681	0.211	0.395	0.377
ENSG00000136156	ITM2B	ABCC9_CLEC1A	0.961	0.838	2.46495	2.11581	0.349143	894	17997	1	1	2	6	1	2	0.925	0.961	0.894	0.568	0.768	0.781	0.812	0.867	0.925	0.809	0.876	0.918	0.915
ENSG00000136193	SCRN1	ABCC9_LSAMP	0.4	0.299	0.791133	0.594635	0.196497	2364	4925	1	1	2	6	0	2	0.518	0.518	0.4	0.129	0.15	0.367	0.31	0.203	0.35	0.186	0.347	0.366	0.299
ENSG00000136732	GYPC	ABCC9_LSAMP	0.269	0.121	0.570295	0.266108	0.304186	1590	1994	1	1	2	6	0	2	0.367	0.294	0.269	0.325	0.042	0.226	0.204	0.04	0.052	0.367	0.032	0.039	0.053
ENSG00000137076	TLN1	ABCC9_LSAMP	0.672	0.563	1.49447	1.21467	0.279802	3975	9294	1	1	2	6	0	2	0.851	0.851	0.672	0.269	0.5	0.644	0.522	0.528	0.705	0.437	0.61	0.681	0.584
ENSG00000137818	RPLP1	ABCC9_CLEC1A	0.934	0.732	2.22234	1.8216	0.400744	869	15711	1	1	2	6			0.875	0.934	0.789	0.342	0.653	0.633	0.796	0.786	0.875	0.651	0.797	0.853	0.811
ENSG00000137818	RPLP1	HRK	0.875	0.723	2.15289	1.79506	0.357826	2184	14396	1	1	2	6			0.934	0.934	0.789	0.342	0.653	0.633	0.796	0.786	0.875	0.651	0.797	0.853	0.811
ENSG00000138138	ATAD1	ABCC9_LSAMP	0.396	0.294	0.788113	0.561226	0.226888	2339	4852	1	1	2	6	0	2	0.461	0.461	0.396	0.299	0.242	0.304	0.275	0.359	0.291	0.291	0.264	0.303	0.313
ENSG00000138326	RPS24	HRK	0.732	0.596	1.65327	1.34695	0.306325	1826	11871	1	1	2	6	1	1	0.854	0.854	0.613	0.294	0.622	0.511	0.596	0.675	0.732	0.503	0.663	0.749	0.722
ENSG00000138378	STAT4	ABCC9_LSAMP	0.158	0.054	0.441742	0.127613	0.314129	932	891	1	1	2	6			0.159	0.126	0.158	0.069	0.021	0.159	0.055	0.049	0.036	0.063	0.043	0.046	0.046
ENSG00000138386	NAB1	ABCC9_LSAMP	0.331	0.23	0.667916	0.447398	0.220518	1959	3797	1	1	2	6	0	2	0.392	0.392	0.331	0.203	0.235	0.359	0.212	0.229	0.226	0.224	0.214	0.263	0.238
ENSG00000138756	BMP2K	TMEM45B	0.445	0.322	0.951111	0.684297	0.266813	2995	5042	1	1	2	6	0	2	0.72	0.462	0.24	0.31	0.298	0.204	0.196	0.72	0.323	0.314	0.445	0.455	0.391
ENSG00000138795	LEF1	HRK	0.834	0.697	2.05229	1.74245	0.309839	2081	13883	1	1	2	6	1	2	0.881	0.851	0.537	0.66	0.526	0.293	0.42	0.881	0.834	0.558	0.846	0.761	0.772
ENSG00000140264	SERF2	HRK	0.755	0.618	1.64264	1.35588	0.286763	1884	12302	1	1	2	6	1	2	0.863	0.863	0.694	0.308	0.58	0.533	0.639	0.631	0.755	0.568	0.656	0.728	0.633
ENSG00000140319	SRP14	HRK	0.841	0.663	1.91556	1.53894	0.376624	2098	13200	1	1	2	6	1	2	0.925	0.925	0.75	0.239	0.671	0.615	0.686	0.684	0.841	0.555	0.734	0.8	0.762
ENSG00000140386	SCAPER	C7	0.673	0.559	1.38617	1.14288	0.24329	2115	10768	1	1	2	6	0	2	0.66	0.66	0.502	0.673	0.61	0.493	0.451	0.655	0.541	0.59	0.586	0.589	0.601
ENSG00000140396	NCOA2	C7	0.738	0.603	1.60863	1.28304	0.325597	2319	11626	1	1	2	6	0	2	0.692	0.692	0.669	0.738	0.629	0.596	0.518	0.662	0.544	0.643	0.554	0.58	0.523
ENSG00000140416	TPM1	C7	0.911	0.734	2.38034	1.59562	0.784717	2860	14148	1	1	2	6			0.869	0.862	0.688	0.911	0.613	0.852	0.514	0.759	0.802	0.869	0.738	0.682	0.73
ENSG00000140988	RPS2	ABCC9_CLEC1A	0.783	0.533	1.41478	1.17067	0.244108	728	11448	1	1	2	6			0.668	0.783	0.572	0.22	0.542	0.344	0.576	0.579	0.668	0.46	0.582	0.639	0.648
ENSG00000142279	WTIP	ABCC9_LSAMP	0.331	0.169	0.69876	0.345431	0.353329	1956	2795	1	1	2	6	0	2	0.681	0.344	0.331	0.135	0.103	0.681	0.157	0.176	0.159	0.148	0.152	0.157	0.16
ENSG00000142534	RPS11	ABCC9_CLEC1A	0.798	0.537	1.40889	1.16051	0.248382	742	11543	1	1	2	6	1	1	0.689	0.798	0.591	0.221	0.533	0.463	0.62	0.532	0.689	0.425	0.578	0.626	0.587
ENSG00000142541	RPL13A	HRK	0.75	0.606	1.67557	1.35749	0.318081	1872	12070	1	1	2	6	0	1	0.853	0.853	0.667	0.277	0.58	0.537	0.651	0.641	0.75	0.525	0.659	0.711	0.726
ENSG00000142634	EFHD2	ABCC9_LSAMP	0.295	0.146	0.607517	0.284426	0.32309	1744	2409	1	1	2	6	2	2	0.34	0.34	0.295	0.057	0.106	0.126	0.11	0.197	0.158	0.09	0.151	0.168	0.249
ENSG00000142910	TINAGL1	ABCC9_CLEC1A	0.489	0.257	0.701354	0.547512	0.153842	455	5511	1	1	2	6			0.507	0.489	0.356	0.002	0.286	0.507	0.086	0.219	0.351	0.045	0.255	0.303	0.395
ENSG00000143416	SELENBP1	ABCC9_LSAMP	0.248	0.127	0.515793	0.248471	0.267322	1465	2099	1	1	2	6	0	2	0.311	0.311	0.248	0.137	0.092	0.119	0.114	0.183	0.104	0.143	0.106	0.091	0.093
ENSG00000143549	TPM3	ABCC9_CLEC1A	0.716	0.5	1.19032	1.05985	0.13047	666	10745	1	1	2	6	1	2	0.708	0.716	0.431	0.199	0.554	0.348	0.369	0.659	0.68	0.296	0.606	0.708	0.665
ENSG00000143742	SRP9	ABCC9_CLEC1A	0.487	0.306	0.711848	0.596246	0.115602	453	6582	1	1	2	6	1	2	0.382	0.487	0.302	0.18	0.289	0.196	0.282	0.312	0.382	0.256	0.342	0.378	0.317
ENSG00000143947	RPS27A	HRK	0.839	0.648	1.97377	1.54174	0.432039	2094	12908	1	1	2	6	1	1	0.902	0.902	0.699	0.229	0.617	0.533	0.686	0.687	0.839	0.503	0.75	0.81	0.786
ENSG00000144118	RALB	TMEM45B	0.362	0.26	0.702144	0.516953	0.185191	2438	4078	1	1	2	6	0	2	0.527	0.441	0.226	0.105	0.411	0.152	0.169	0.373	0.349	0.171	0.362	0.527	0.391
ENSG00000144445	KANSL1L	C7	0.801	0.551	1.77143	1.14326	0.628173	2515	10621	1	1	2	6	1	1	0.711	0.677	0.574	0.801	0.484	0.589	0.478	0.61	0.492	0.711	0.53	0.534	0.477
ENSG00000144579	CTDSP1	ABCC9_CLEC1A	0.557	0.348	0.794532	0.672735	0.121797	518	7473	1	1	2	6	1	2	0.403	0.557	0.371	0.217	0.317	0.252	0.278	0.356	0.403	0.317	0.372	0.389	0.381
ENSG00000144674	GOLGA4	C7	0.728	0.575	1.5152	1.14669	0.368514	2287	11086	1	1	2	6	0	2	0.677	0.673	0.528	0.728	0.603	0.544	0.471	0.677	0.573	0.638	0.587	0.598	0.616
ENSG00000144713	RPL32	HRK	0.732	0.589	1.65601	1.35809	0.297918	1827	11737	1	1	2	6			0.857	0.857	0.64	0.238	0.568	0.522	0.678	0.635	0.732	0.492	0.654	0.733	0.665
ENSG00000144749	LRIG1	ABCC9_LSAMP	0.37	0.225	0.805549	0.549052	0.256497	2185	3715	1	1	2	6	1	2	0.512	0.317	0.37	0.512	0.296	0.456	0.388	0.219	0.132	0.508	0.094	0.121	0.096
ENSG00000145494	NDUFS6	ABCC9_CLEC1A	0.567	0.332	0.8582	0.667131	0.191069	527	7125	1	1	2	6	1	2	0.421	0.567	0.421	0.145	0.221	0.293	0.322	0.331	0.363	0.226	0.34	0.366	0.363
ENSG00000145494	NDUFS6	ABCC9_LSAMP	0.421	0.313	0.838888	0.610237	0.228651	2488	5164	1	1	2	6	0	2	0.567	0.567	0.421	0.145	0.221	0.293	0.322	0.331	0.363	0.226	0.34	0.366	0.363
ENSG00000145592	RPL37	HRK	0.708	0.578	1.58889	1.27194	0.316952	1766	11517	1	1	2	6	0	1	0.82	0.82	0.594	0.319	0.547	0.452	0.6	0.648	0.708	0.535	0.638	0.694	0.641
ENSG00000145632	PLK2	TMEM45B	0.312	0.18	0.638401	0.379892	0.258509	2103	2816	1	1	2	6	1	2	0.491	0.358	0.122	0.016	0.155	0.126	0.078	0.346	0.356	0.055	0.312	0.348	0.491
ENSG00000145687	SSBP2	C7	0.816	0.653	1.9151	1.44609	0.469015	2562	12573	1	1	2	6	1	2	0.765	0.765	0.713	0.816	0.646	0.763	0.69	0.677	0.592	0.736	0.596	0.667	0.559
ENSG00000145741	BTF3	ABCC9_CLEC1A	0.688	0.406	1.08808	0.845031	0.243045	640	8726	1	1	2	6	0	2	0.524	0.688	0.483	0.137	0.265	0.37	0.439	0.42	0.486	0.299	0.434	0.524	0.48
ENSG00000145743	FBXL17	C7	0.701	0.552	1.60713	1.22221	0.384921	2203	10641	1	1	2	6	1	2	0.713	0.63	0.49	0.701	0.648	0.519	0.412	0.713	0.531	0.621	0.575	0.598	0.548
ENSG00000145996	CDKAL1	C7	0.753	0.622	1.57066	1.3157	0.254962	2364	11985	1	1	2	6	0	2	0.75	0.701	0.561	0.753	0.664	0.619	0.451	0.75	0.609	0.656	0.648	0.687	0.648
ENSG00000146278	PNRC1	ABCC9_LSAMP	0.603	0.457	1.2722	0.960741	0.311457	3565	7530	1	1	2	6	0	2	0.774	0.774	0.603	0.167	0.289	0.4	0.576	0.47	0.576	0.307	0.505	0.549	0.573
ENSG00000147027	TMEM47	ABCC9_LSAMP	0.218	0.089	0.441237	0.177076	0.264161	1291	1468	1	1	2	6	0	2	0.256	0.241	0.218	0.11	0.134	0.256	0.133	0.037	0.088	0.156	0.054	0.065	0.071
ENSG00000147123	NDUFB11	ABCC9_LSAMP	0.349	0.246	0.712196	0.487675	0.224521	2062	4063	1	1	2	6	0	2	0.503	0.503	0.349	0.072	0.183	0.204	0.275	0.272	0.305	0.183	0.266	0.318	0.295
ENSG00000147403	RPL10	HRK	0.843	0.682	2.06254	1.72501	0.337536	2103	13574	1	1	2	6	0	0	0.91	0.91	0.751	0.293	0.594	0.596	0.71	0.712	0.843	0.58	0.758	0.852	0.808
ENSG00000147684	NDUFB9	ABCC9_LSAMP	0.543	0.4	1.09861	0.791109	0.307498	3213	6602	1	1	2	6	0	2	0.678	0.678	0.543	0.255	0.3	0.389	0.42	0.409	0.467	0.359	0.41	0.409	0.431
ENSG00000148180	GSN	C7	0.726	0.614	1.60106	1.25964	0.341426	2281	11829	1	1	2	6	1	2	0.862	0.758	0.629	0.726	0.716	0.748	0.42	0.663	0.661	0.862	0.55	0.506	0.587
ENSG00000149212	SESN3	ABCC9_CLEC1A	0.745	0.479	1.30783	1.1551	0.152727	693	10288	1	1	2	6	0	2	0.752	0.745	0.752	0.292	0.291	0.578	0.635	0.472	0.357	0.394	0.375	0.555	0.406
ENSG00000149218	ENDOD1	ABCC9_LSAMP	0.514	0.368	1.03117	0.717791	0.31338	3040	6065	1	1	2	6	0	2	0.612	0.612	0.514	0.353	0.284	0.474	0.439	0.445	0.42	0.452	0.311	0.299	0.395
ENSG00000149273	RPS3	HRK	0.701	0.558	1.5049	1.22486	0.280037	1749	11115	1	1	2	6	1	1	0.84	0.84	0.611	0.245	0.512	0.419	0.651	0.625	0.701	0.455	0.602	0.721	0.637
ENSG00000149806	FAU	ABCC9_CLEC1A	0.872	0.616	1.76414	1.41257	0.351567	811	13240	1	1	2	6			0.748	0.872	0.702	0.233	0.556	0.619	0.682	0.595	0.748	0.52	0.664	0.734	0.726
ENSG00000150093	ITGB1	ABCC9_CLEC1A	0.89	0.673	1.78115	1.49017	0.290984	828	14445	1	1	2	6	1	2	0.816	0.89	0.716	0.355	0.603	0.619	0.557	0.677	0.816	0.515	0.736	0.772	0.751
ENSG00000150991	UBC	HRK	0.869	0.729	2.00709	1.77343	0.233652	2169	14521	1	1	2	6	1	2	0.934	0.934	0.829	0.315	0.636	0.67	0.694	0.75	0.869	0.628	0.803	0.843	0.847
ENSG00000151468	CCDC3	ABCC9_CLEC1A	0.695	0.337	1.31235	1.064	0.248346	646	7234	1	1	2	6	0	0	0.741	0.695	0.741	0.129	0.272	0.615	0.427	0.173	0.198	0.191	0.165	0.241	0.203
ENSG00000151715	TMEM45B	TMEM45B	0.305	0.088	0.675192	0.198978	0.476214	2052	1378	1	1	2	6	0	1	0.282	0.282	0.044	0.017	0.014	0.004	0.024	0.113	0.184	0.033	0.305	0.211	0.246
ENSG00000152061	RABGAP1L	C7	0.812	0.695	1.86038	1.52914	0.331237	2551	13395	1	1	2	6	1	2	0.787	0.776	0.687	0.812	0.77	0.652	0.588	0.787	0.671	0.739	0.685	0.705	0.712
ENSG00000152082	MZT2B	ABCC9_CLEC1A	0.6	0.342	0.907365	0.678442	0.228924	558	7355	1	1	2	6			0.422	0.6	0.415	0.142	0.27	0.289	0.404	0.301	0.411	0.302	0.351	0.422	0.338
ENSG00000152558	TMEM123	HRK	0.667	0.514	1.38299	1.19295	0.190041	1664	10234	1	1	2	6	0	2	0.796	0.771	0.366	0.217	0.366	0.248	0.259	0.629	0.667	0.271	0.739	0.796	0.715
ENSG00000154518	ATP5G3	ABCC9_CLEC1A	0.584	0.31	0.884448	0.643833	0.240614	543	6660	1	1	2	6			0.461	0.584	0.461	0.107	0.169	0.319	0.322	0.275	0.333	0.236	0.278	0.343	0.317
ENSG00000154518	ATP5G3	ABCC9_LSAMP	0.461	0.272	0.943102	0.527603	0.415499	2724	4479	1	1	2	6			0.584	0.584	0.461	0.107	0.169	0.319	0.322	0.275	0.333	0.236	0.278	0.343	0.317
ENSG00000154655	L3MBTL4	ABCC9_LSAMP	0.362	0.237	0.871772	0.617156	0.254616	2138	3915	1	1	2	6	0	1	0.656	0.315	0.362	0.406	0.345	0.656	0.153	0.386	0.15	0.296	0.15	0.116	0.246
ENSG00000155849	ELMO1	C7	0.69	0.578	1.50497	1.39262	0.112342	2167	11142	1	1	2	6	0	2	0.897	0.701	0.267	0.69	0.897	0.278	0.212	0.854	0.715	0.636	0.721	0.81	0.73
ENSG00000156411	C14ORF2	ABCC9_LSAMP	0.343	0.235	0.689391	0.457581	0.231809	2028	3872	1	1	2	6			0.473	0.473	0.343	0.111	0.178	0.27	0.224	0.211	0.301	0.254	0.235	0.273	0.263
ENSG00000156482	RPL30	HRK	0.74	0.607	1.69204	1.39502	0.297015	1846	12082	1	1	2	6			0.855	0.855	0.653	0.293	0.577	0.478	0.694	0.654	0.74	0.535	0.661	0.757	0.708
ENSG00000157557	ETS2	ABCC9_CLEC1A	0.787	0.522	1.38354	1.26365	0.11989	732	11219	1	1	2	6	2	2	0.846	0.787	0.389	0.078	0.418	0.248	0.302	0.846	0.727	0.166	0.749	0.693	0.74
ENSG00000157557	ETS2	HRK	0.727	0.509	1.54736	1.22786	0.319504	1815	10136	1	1	2	6	1	2	0.846	0.787	0.389	0.078	0.418	0.248	0.302	0.846	0.727	0.166	0.749	0.693	0.74
ENSG00000158445	KCNB1	ABCC9_LSAMP	0.351	0.144	0.803483	0.364409	0.439074	2073	2381	1	1	2	6	0	2	0.441	0.292	0.351	0.354	0.068	0.441	0.388	0.058	0.065	0.294	0.054	0.06	0.053
ENSG00000158825	CDA	TMEM45B	0.233	0.1	0.498824	0.213193	0.285631	1569	1572	1	1	2	6	0	0	0.239	0.239	0.05	0.005	0.192	0.026	0.02	0.194	0.23	0.013	0.233	0.214	0.178
ENSG00000159335	PTMS	ABCC9_CLEC1A	0.787	0.509	1.4255	1.12112	0.304378	732	10934	1	1	2	6			0.662	0.787	0.662	0.174	0.498	0.507	0.612	0.489	0.576	0.41	0.506	0.565	0.516
ENSG00000160075	SSU72	ABCC9_CLEC1A	0.495	0.301	0.701449	0.586004	0.115445	460	6469	1	1	2	6	1	2	0.356	0.495	0.312	0.177	0.258	0.222	0.275	0.349	0.356	0.234	0.328	0.351	0.324
ENSG00000163191	S100A11	ABCC9_LSAMP	0.48	0.334	1.03926	0.733576	0.305683	2837	5509	1	1	2	6			0.651	0.651	0.48	0.165	0.451	0.337	0.341	0.359	0.476	0.422	0.303	0.273	0.413
ENSG00000163956	LRPAP1	ABCC9_LSAMP	0.448	0.314	0.887662	0.602994	0.284668	2649	5181	1	1	2	6	0	2	0.566	0.566	0.448	0.168	0.221	0.281	0.408	0.325	0.357	0.284	0.327	0.362	0.395
ENSG00000164056	SPRY1	ABCC9_LSAMP	0.413	0.068	0.950795	0.160776	0.790019	2444	1126	1	1	2	6			0.41	0.41	0.413	0.048	0.061	0.181	0.373	0.014	0.033	0.143	0.03	0.08	0.046
ENSG00000164096	C4ORF3	ABCC9_CLEC1A	0.577	0.361	0.901859	0.744725	0.157133	537	7749	1	1	2	6			0.478	0.577	0.372	0.104	0.282	0.267	0.333	0.39	0.478	0.236	0.428	0.467	0.416
ENSG00000164587	RPS14	HRK	0.79	0.646	1.7734	1.46637	0.307021	1972	12863	1	1	2	6	1	1	0.896	0.896	0.7	0.275	0.596	0.622	0.737	0.694	0.79	0.563	0.717	0.803	0.744
ENSG00000164924	YWHAZ	ABCC9_CLEC1A	0.788	0.593	1.27343	1.14285	0.130576	733	12737	1	1	2	6			0.666	0.788	0.666	0.481	0.516	0.626	0.576	0.595	0.606	0.565	0.577	0.618	0.644
ENSG00000165626	BEND7	TMEM45B	0.374	0.248	0.781451	0.526483	0.254968	2515	3886	1	1	2	6	1	2	0.41	0.389	0.168	0.192	0.324	0.141	0.125	0.41	0.375	0.161	0.374	0.364	0.388
ENSG00000165633	VSTM4	ABCC9_LSAMP	0.293	0.104	0.637393	0.22318	0.414212	1730	1720	1	1	2	6	1	1	0.415	0.234	0.293	0.226	0.068	0.415	0.059	0.113	0.055	0.188	0.042	0.042	0.053
ENSG00000166598	HSP90B1	ABCC9_CLEC1A	0.787	0.569	1.37541	1.19724	0.178172	732	12226	1	1	2	6	1	2	0.666	0.787	0.622	0.418	0.526	0.519	0.494	0.596	0.646	0.666	0.555	0.636	0.609
ENSG00000166710	B2M	ABCC9_CLEC1A	0.992	0.883	3.66935	3.28023	0.389119	923	18956	1	1	2	6	1	2	0.994	0.992	0.918	0.501	0.885	0.767	0.831	0.97	0.994	0.749	0.976	0.987	0.972
ENSG00000166794	PPIB	ABCC9_LSAMP	0.511	0.376	1.02769	0.726599	0.301095	3023	6209	1	1	2	6	0	2	0.657	0.657	0.511	0.271	0.315	0.352	0.337	0.417	0.425	0.485	0.357	0.417	0.434
ENSG00000167283	ATP5L	ABCC9_CLEC1A	0.689	0.415	1.07623	0.835827	0.240406	641	8914	1	1	2	6			0.522	0.689	0.522	0.192	0.308	0.426	0.384	0.366	0.475	0.322	0.418	0.451	0.434
ENSG00000167552	TUBA1A	ABCC9_CLEC1A	0.618	0.346	1.01297	0.76565	0.247324	575	7441	1	1	2	6	0	1	0.528	0.618	0.528	0.13	0.218	0.474	0.478	0.216	0.373	0.41	0.29	0.333	0.374
ENSG00000167874	TMEM88	TMEM45B	0.365	0.199	0.771386	0.475513	0.295874	2458	3123	1	1	2	6	0	2	0.541	0.449	0.129	0.006	0.167	0.07	0.047	0.215	0.541	0.023	0.365	0.256	0.342
ENSG00000167996	FTH1	ABCC9_CLEC1A	0.946	0.781	2.50319	2.10311	0.400083	880	16781	1	1	2	6	1	2	0.901	0.946	0.896	0.383	0.643	0.778	0.878	0.73	0.901	0.683	0.826	0.864	0.89
ENSG00000168280	KIF5C	ABCC9_LSAMP	0.216	0.092	0.455198	0.185933	0.269266	1280	1522	1	1	2	6	0	2	0.233	0.233	0.216	0.063	0.052	0.167	0.216	0.064	0.112	0.153	0.074	0.103	0.06
ENSG00000168386	FILIP1L	ABCC9_LSAMP	0.544	0.333	1.24967	0.767362	0.482305	3217	5486	1	1	2	6	1	2	0.589	0.589	0.544	0.29	0.364	0.574	0.494	0.333	0.328	0.387	0.293	0.366	0.349
ENSG00000168734	PKIG	ABCC9_LSAMP	0.603	0.335	1.25319	0.700649	0.55254	3567	5521	1	1	2	6			0.626	0.626	0.603	0.374	0.434	0.589	0.416	0.282	0.368	0.399	0.254	0.26	0.352
ENSG00000168785	TSPAN5	HRK	0.803	0.665	1.92486	1.74675	0.178108	2004	13243	1	1	2	6	1	2	0.883	0.838	0.394	0.702	0.385	0.263	0.314	0.883	0.803	0.623	0.868	0.764	0.804
ENSG00000168918	INPP5D	ABCC9_CLEC1A	0.64	0.396	1.11964	1.01778	0.101854	595	8502	1	1	2	6	1	2	0.677	0.64	0.137	0.037	0.491	0.078	0.051	0.623	0.63	0.07	0.677	0.664	0.609
ENSG00000169020	ATP5I	ABCC9_CLEC1A	0.631	0.367	0.985764	0.766622	0.219142	587	7892	1	1	2	6			0.489	0.631	0.489	0.119	0.303	0.311	0.376	0.312	0.427	0.332	0.366	0.414	0.349
ENSG00000169499	PLEKHA2	ABCC9_LSAMP	0.434	0.305	0.905214	0.644418	0.260796	2564	5026	1	1	2	6			0.496	0.417	0.434	0.496	0.268	0.437	0.278	0.185	0.298	0.452	0.226	0.157	0.21
ENSG00000169744	LDB2	ABCC9_LSAMP	0.619	0.484	1.46687	1.34111	0.125759	3660	7983	1	1	2	6	0	2	0.871	0.629	0.619	0.512	0.871	0.519	0.392	0.741	0.471	0.477	0.398	0.516	0.459
ENSG00000170153	RNF150	ABCC9_LSAMP	0.229	0.109	0.587599	0.275468	0.312131	1354	1791	1	1	2	6	1	2	0.307	0.194	0.229	0.274	0.047	0.307	0.169	0.076	0.042	0.211	0.047	0.039	0.036
ENSG00000170315	UBB	HRK	0.628	0.497	1.30196	1.06834	0.233616	1567	9903	1	1	2	6			0.782	0.782	0.58	0.123	0.38	0.441	0.502	0.494	0.628	0.384	0.559	0.624	0.619
ENSG00000170340	B3GNT2	ABCC9_LSAMP	0.402	0.279	0.805719	0.554336	0.251383	2378	4602	1	1	2	6			0.525	0.525	0.402	0.105	0.192	0.315	0.204	0.333	0.357	0.126	0.301	0.31	0.331
ENSG00000170759	KIF5B	ABCC9_CLEC1A	0.833	0.608	1.4816	1.31946	0.162142	775	13065	1	1	2	6	1	2	0.783	0.833	0.537	0.318	0.559	0.43	0.455	0.701	0.772	0.427	0.738	0.783	0.73
ENSG00000171115	GIMAP8	TMEM45B	0.42	0.211	0.862889	0.490794	0.372095	2827	3309	1	1	2	6	1	2	0.61	0.395	0.09	0.006	0.61	0.089	0.039	0.466	0.462	0.055	0.42	0.578	0.406
ENSG00000171310	CHST11	ABCC9_LSAMP	0.379	0.261	0.908736	0.624663	0.284073	2239	4302	1	1	2	6	0	2	0.423	0.423	0.379	0.157	0.2	0.315	0.388	0.351	0.256	0.224	0.279	0.253	0.206
ENSG00000172037	LAMB2	ABCC9_CLEC1A	0.458	0.261	0.673726	0.528777	0.144949	426	5596	1	1	2	6	1	2	0.39	0.458	0.39	0.148	0.216	0.352	0.176	0.219	0.22	0.367	0.219	0.241	0.214
ENSG00000172922	RNASEH2C	ABCC9_LSAMP	0.316	0.209	0.642986	0.398904	0.244082	1869	3451	1	1	2	6	0	2	0.42	0.42	0.316	0.141	0.153	0.256	0.212	0.211	0.228	0.229	0.202	0.234	0.224
ENSG00000173113	TRMT112	ABCC9_CLEC1A	0.482	0.236	0.671313	0.475691	0.195622	448	5060	1	1	2	6			0.308	0.482	0.308	0.075	0.141	0.23	0.239	0.243	0.27	0.216	0.234	0.293	0.242
ENSG00000173542	MOB1B	ABCC9_LSAMP	0.292	0.187	0.639834	0.398063	0.241771	1725	3089	1	1	2	6	0	2	0.312	0.312	0.292	0.184	0.23	0.274	0.227	0.239	0.181	0.183	0.16	0.18	0.199
ENSG00000173660	UQCRH	ABCC9_LSAMP	0.367	0.254	0.727468	0.48813	0.239337	2172	4184	1	1	2	6			0.469	0.469	0.367	0.126	0.197	0.289	0.271	0.291	0.307	0.244	0.253	0.326	0.26
ENSG00000173744	AGFG1	HRK	0.783	0.626	1.67087	1.48691	0.183956	1953	12471	1	1	2	6	1	2	0.924	0.838	0.428	0.385	0.559	0.367	0.322	0.924	0.783	0.442	0.852	0.846	0.808
ENSG00000173915	USMG5	ABCC9_LSAMP	0.386	0.252	0.772292	0.494193	0.278099	2280	4158	1	1	2	6			0.51	0.51	0.386	0.135	0.192	0.237	0.263	0.238	0.301	0.266	0.251	0.309	0.285
ENSG00000175130	MARCKSL1	ABCC9_LSAMP	0.396	0.161	0.844726	0.333705	0.511021	2341	2655	1	1	2	6	0	2	0.441	0.441	0.396	0.074	0.077	0.17	0.18	0.113	0.212	0.214	0.149	0.187	0.157
ENSG00000175183	CSRP2	ABCC9_LSAMP	0.516	0.4	1.096	0.956409	0.139595	3049	6592	1	1	2	6	0	2	0.741	0.741	0.516	0.045	0.063	0.426	0.631	0.323	0.429	0.116	0.519	0.609	0.516
ENSG00000175198	PCCA	C7	0.915	0.772	2.27719	1.71258	0.564613	2875	14873	1	1	2	6	1	2	0.868	0.842	0.753	0.915	0.803	0.607	0.718	0.868	0.725	0.817	0.784	0.802	0.797
ENSG00000175602	CCDC85B	HRK	0.715	0.525	1.48452	1.16201	0.322506	1784	10455	1	1	2	6	1	2	0.831	0.831	0.536	0.1	0.507	0.385	0.388	0.594	0.715	0.264	0.664	0.708	0.694
ENSG00000175756	AURKAIP1	ABCC9_LSAMP	0.359	0.253	0.716153	0.493193	0.22296	2122	4177	1	1	2	6			0.498	0.498	0.359	0.081	0.169	0.237	0.227	0.252	0.317	0.201	0.276	0.325	0.331
ENSG00000175899	A2M	GPR126	0.978	0.779	2.76343	2.46756	0.295862	850	16773	1	1	2	6	0	0	0.977	0.975	0.801	0.116	0.892	0.744	0.631	0.978	0.977	0.289	0.97	0.966	0.943
ENSG00000176046	NUPR1	ABCC9_CLEC1A	0.402	0.198	0.60312	0.425617	0.177504	374	4247	1	1	2	6	0	2	0.329	0.402	0.32	0.144	0.042	0.259	0.329	0.133	0.147	0.319	0.138	0.203	0.164
ENSG00000176046	NUPR1	ABCC9_LSAMP	0.32	0.165	0.665101	0.335632	0.329468	1894	2727	1	1	2	6	1	2	0.402	0.402	0.32	0.144	0.042	0.259	0.329	0.133	0.147	0.319	0.138	0.203	0.164
ENSG00000177697	CD151	ABCC9_LSAMP	0.471	0.297	0.964671	0.590059	0.374612	2786	4893	1	1	2	6			0.594	0.594	0.471	0.087	0.319	0.385	0.212	0.304	0.35	0.214	0.323	0.384	0.388
ENSG00000177853	ZNF518A	C7	0.546	0.358	1.0897	0.730918	0.35878	1716	6889	1	1	2	6			0.472	0.437	0.354	0.546	0.315	0.3	0.286	0.472	0.345	0.432	0.343	0.346	0.388
ENSG00000178980	SEPW1	HRK	0.768	0.644	1.60666	1.37067	0.235993	1916	12830	1	1	2	6	0	2	0.881	0.881	0.739	0.276	0.646	0.719	0.624	0.67	0.768	0.477	0.688	0.77	0.74
ENSG00000179091	CYC1	ABCC9_LSAMP	0.246	0.141	0.508432	0.274597	0.233835	1457	2325	1	1	2	6	0	2	0.335	0.335	0.246	0.056	0.068	0.159	0.149	0.13	0.18	0.126	0.141	0.171	0.167
ENSG00000180817	PPA1	ABCC9_CLEC1A	0.694	0.453	1.1839	1.01345	0.170451	645	9731	1	1	2	6	0	2	0.725	0.694	0.361	0.106	0.57	0.263	0.267	0.601	0.725	0.276	0.576	0.545	0.651
ENSG00000182118	FAM89A	TMEM45B	0.462	0.208	0.959655	0.451124	0.508531	3108	3258	1	1	2	6	0	1	0.651	0.501	0.13	0.025	0.249	0.03	0.098	0.432	0.339	0.048	0.462	0.651	0.416
ENSG00000182247	UBE2E2	C7	0.672	0.479	1.58702	1.14276	0.444265	2110	9235	1	1	2	6	1	2	0.733	0.592	0.613	0.672	0.477	0.733	0.451	0.543	0.307	0.616	0.392	0.461	0.363
ENSG00000182253	SYNM	ABCC9_LSAMP	0.501	0.348	1.06553	0.752783	0.312748	2962	5736	1	1	2	6	0	2	0.623	0.623	0.501	0.228	0.183	0.315	0.459	0.2	0.419	0.332	0.358	0.425	0.367
ENSG00000182512	GLRX5	ABCC9_LSAMP	0.379	0.193	0.767683	0.375305	0.392378	2239	3184	1	1	2	6	0	2	0.498	0.498	0.379	0.067	0.117	0.193	0.2	0.165	0.246	0.128	0.198	0.23	0.206
ENSG00000182899	RPL35A	HRK	0.698	0.566	1.5268	1.25175	0.275048	1742	11278	1	1	2	6			0.824	0.824	0.637	0.213	0.533	0.478	0.608	0.562	0.698	0.472	0.629	0.693	0.623
ENSG00000184076	UQCR10	ABCC9_LSAMP	0.35	0.244	0.705578	0.483595	0.221984	2068	4017	1	1	2	6	0	2	0.515	0.515	0.35	0.074	0.134	0.267	0.239	0.236	0.301	0.234	0.264	0.296	0.288
ENSG00000184232	OAF	ABCC9_LSAMP	0.339	0.165	0.69975	0.40295	0.2968	2005	2723	1	1	2	6	1	2	0.52	0.248	0.339	0.52	0.045	0.23	0.165	0.066	0.058	0.497	0.044	0.043	0.043
ENSG00000184719	RNLS	ABCC9_LSAMP	0.326	0.223	0.851899	0.601434	0.250465	1925	3671	1	1	2	6	0	1	0.341	0.331	0.326	0.251	0.185	0.244	0.341	0.293	0.156	0.254	0.208	0.223	0.146
ENSG00000185112	FAM43A	TMEM45B	0.367	0.192	0.741487	0.389147	0.35234	2474	3004	1	1	2	6	0	2	0.527	0.375	0.088	0.186	0.127	0.026	0.071	0.266	0.274	0.251	0.367	0.527	0.32
ENSG00000185129	PURA	ABCC9_CLEC1A	0.63	0.428	0.957561	0.837949	0.119612	586	9187	1	1	2	6	0	2	0.501	0.63	0.433	0.302	0.364	0.359	0.373	0.466	0.501	0.374	0.452	0.496	0.495
ENSG00000185630	PBX1	C7	0.82	0.663	1.98488	1.5321	0.452782	2576	12774	1	1	2	6	1	2	0.761	0.761	0.722	0.82	0.559	0.685	0.576	0.739	0.554	0.754	0.638	0.641	0.566
ENSG00000185745	IFIT1	TMEM45B	0.497	0.312	1.13432	0.700668	0.433651	3343	4886	1	1	2	6			0.553	0.553	0.257	0.175	0.216	0.07	0.224	0.463	0.467	0.211	0.497	0.478	0.527
ENSG00000186468	RPS23	ABCC9_CLEC1A	0.876	0.638	1.90396	1.58163	0.322324	815	13694	1	1	2	6	1	1	0.842	0.876	0.633	0.224	0.535	0.515	0.627	0.738	0.842	0.457	0.75	0.767	0.762
ENSG00000186994	KANK3	TMEM45B	0.776	0.575	1.67397	1.2779	0.396067	5223	9007	1	1	2	6	2	2	0.848	0.832	0.63	0.194	0.455	0.319	0.439	0.848	0.79	0.219	0.776	0.707	0.783
ENSG00000187244	BCAM	ABCC9_CLEC1A	0.469	0.271	0.686329	0.570279	0.11605	436	5811	1	1	2	6	1	2	0.537	0.469	0.347	0.025	0.371	0.537	0.153	0.228	0.367	0.053	0.283	0.333	0.246
ENSG00000187514	PTMA	HRK	0.977	0.831	3.01431	2.46328	0.551028	2437	16543	1	1	2	6			0.98	0.98	0.893	0.398	0.808	0.833	0.851	0.883	0.977	0.729	0.939	0.967	0.95
ENSG00000188846	RPL14	HRK	0.648	0.523	1.35816	1.15036	0.207797	1618	10419	1	1	2	6	1	1	0.788	0.788	0.591	0.19	0.472	0.452	0.584	0.577	0.648	0.435	0.564	0.691	0.612
ENSG00000189171	S100A13	TMEM45B	0.389	0.263	0.789993	0.549744	0.240249	2616	4128	1	1	2	6	1	2	0.534	0.47	0.197	0.137	0.251	0.122	0.2	0.319	0.412	0.314	0.389	0.534	0.359
ENSG00000189403	HMGB1	ABCC9_CLEC1A	0.891	0.718	1.79396	1.5611	0.232857	829	15411	1	1	2	6			0.826	0.891	0.725	0.614	0.601	0.585	0.675	0.692	0.796	0.698	0.738	0.826	0.705
ENSG00000196531	NACA	ABCC9_CLEC1A	0.828	0.566	1.49834	1.23273	0.265617	770	12156	1	1	2	6	1	2	0.721	0.828	0.636	0.217	0.439	0.478	0.624	0.573	0.706	0.44	0.612	0.721	0.651
ENSG00000196924	FLNA	ABCC9_CLEC1A	0.544	0.295	0.857586	0.646736	0.21085	506	6336	1	1	2	6	2	2	0.715	0.544	0.472	0.236	0.359	0.715	0.251	0.264	0.246	0.435	0.174	0.195	0.253
ENSG00000197168	NEK5	TMEM45B	0.26	0.114	0.647032	0.275437	0.371594	1752	1791	1	1	2	6	0	0	0.265	0.238	0.054	0.048	0.085	0.026	0.016	0.203	0.265	0.05	0.26	0.185	0.235
ENSG00000197245	FAM110D	TMEM45B	0.27	0.12	0.54669	0.249535	0.297155	1821	1885	1	1	2	6			0.295	0.294	0.056	0.002	0.127	0.004	0.02	0.295	0.293	0.015	0.27	0.21	0.27
ENSG00000197746	PSAP	ABCC9_CLEC1A	0.79	0.581	1.24984	1.1273	0.122547	735	12488	1	1	2	6	1	2	0.678	0.79	0.611	0.431	0.552	0.522	0.549	0.587	0.658	0.658	0.588	0.678	0.584
ENSG00000197756	RPL37A	ABCC9_CLEC1A	0.882	0.663	1.81178	1.53891	0.272876	820	14233	1	1	2	6	1	1	0.789	0.882	0.705	0.344	0.653	0.548	0.706	0.692	0.782	0.533	0.721	0.789	0.751
ENSG00000197956	S100A6	ABCC9_CLEC1A	0.641	0.391	1.17384	0.977189	0.196655	596	8391	1	1	2	6	0	1	0.707	0.641	0.506	0.355	0.707	0.641	0.467	0.337	0.492	0.663	0.23	0.366	0.374
ENSG00000198034	RPS4X	HRK	0.794	0.609	1.78162	1.44964	0.331979	1981	12121	1	1	2	6			0.875	0.875	0.642	0.226	0.547	0.474	0.616	0.685	0.794	0.518	0.699	0.82	0.733
ENSG00000198258	UBL5	ABCC9_LSAMP	0.415	0.313	0.831302	0.622436	0.208866	2454	5162	1	1	2	6	0	2	0.588	0.588	0.415	0.089	0.254	0.319	0.322	0.293	0.415	0.307	0.334	0.443	0.31
ENSG00000198668	CALM1	HRK	0.965	0.797	2.74417	2.30137	0.442798	2407	15879	1	1	2	6			0.973	0.973	0.86	0.301	0.831	0.741	0.831	0.839	0.965	0.646	0.929	0.973	0.94
ENSG00000204262	COL5A2	ABCC9_LSAMP	0.251	0.096	0.579511	0.253034	0.326477	1483	1579	1	1	2	6	0	2	0.315	0.183	0.251	0.226	0.164	0.315	0.161	0.122	0.029	0.284	0.027	0.033	0.039
ENSG00000205542	TMSB4X	HRK	0.903	0.728	2.35599	1.92809	0.427899	2254	14493	1	1	2	6			0.951	0.951	0.767	0.262	0.732	0.567	0.737	0.84	0.903	0.57	0.855	0.912	0.875
ENSG00000221983	UBA52	HRK	0.639	0.477	1.30794	1.01116	0.296783	1594	9495	1	1	2	6			0.756	0.756	0.532	0.161	0.418	0.396	0.502	0.479	0.639	0.392	0.532	0.58	0.609
ENSG00000229117	RPL41	ABCC9_CLEC1A	0.309	0.155	0.45508	0.31365	0.14143	287	3331	1	1	2	6			0.208	0.309	0.186	0.058	0.124	0.119	0.173	0.162	0.199	0.138	0.154	0.208	0.164
ENSG00000232112	TMA7	HRK	0.488	0.384	0.96119	0.779891	0.181299	1218	7646	1	1	2	6	0	1	0.656	0.656	0.414	0.143	0.347	0.278	0.333	0.415	0.488	0.324	0.426	0.506	0.438
ENSG00000233927	RPS28	ABCC9_CLEC1A	0.869	0.643	1.94663	1.60931	0.337321	808	13801	1	1	2	6			0.836	0.869	0.653	0.232	0.596	0.485	0.675	0.743	0.836	0.48	0.738	0.786	0.758
ENSG00000233927	RPS28	HRK	0.836	0.629	2.04116	1.55913	0.482033	2086	12523	1	1	2	6			0.869	0.869	0.653	0.232	0.596	0.485	0.675	0.743	0.836	0.48	0.738	0.786	0.758
ENSG00000249797	CTD-3179P9.1	ABCC9_LSAMP	0.589	0.313	1.87563	1.40201	0.473612	3480	5160	1	1	2	6			0.702	0.53	0.589	0.505	0.047	0.044	0.467	0.702	0.087	0.613	0.221	0.421	0.278
ENSG00000257704	INAFM1	ABCC9_LSAMP	0.168	0.06	0.358441	0.11761	0.240831	996	986	1	1	2	6	0	1	0.173	0.173	0.168	0.077	0.059	0.126	0.102	0.037	0.046	0.153	0.036	0.053	0.036
ENSG00000271447	MMP28	TMEM45B	0.307	0.156	0.653098	0.35167	0.301428	2067	2440	1	1	2	6	1	2	0.467	0.315	0.068	0.017	0.467	0.033	0.024	0.397	0.3	0.058	0.307	0.44	0.206
ENSG00000004399	PLXND1	COL8A1	0.531	0.328	0.9854	0.640477	0.344923	226	7219	1	1	1	3	0	0	0.427	0.416	0.263	0.267	0.531	0.248	0.165	0.409	0.389	0.299	0.37	0.392	0.427
ENSG00000007062	PROM1	HRK	0.453	0.299	0.933868	0.742677	0.191191	1131	5957	1	1	1	3	2	2	0.634	0.498	0.1	0.006	0.153	0.041	0.051	0.427	0.453	0.045	0.569	0.634	0.466
ENSG00000007520	TSR3	ABCC9_CLEC1A	0.288	0.128	0.402312	0.261683	0.140629	268	2754	1	1	1	3	0	0	0.177	0.288	0.177	0.039	0.108	0.093	0.149	0.112	0.153	0.073	0.124	0.145	0.135
ENSG00000008256	CYTH3	DOCK8	0.678	0.574	1.68847	1.43002	0.258449	183	12700	1	1	1	3	0	2	0.878	0.875	0.878	0.405	0.477	0.678	0.608	0.335	0.476	0.48	0.441	0.44	0.416
ENSG00000008282	SYPL1	GPR126	0.56	0.404	0.973636	0.820749	0.152887	487	8706	1	1	1	3			0.611	0.611	0.392	0.138	0.296	0.237	0.259	0.56	0.461	0.219	0.499	0.575	0.48
ENSG00000009335	UBE3C	C7	0.563	0.441	1.06651	0.867917	0.198594	1768	8500	1	1	1	3	1	2	0.563	0.529	0.386	0.563	0.547	0.452	0.337	0.563	0.429	0.533	0.454	0.476	0.438
ENSG00000009413	REV3L	DOCK8	0.667	0.554	1.50095	1.15884	0.342109	180	12274	1	1	1	3			0.699	0.675	0.584	0.559	0.505	0.667	0.51	0.699	0.481	0.555	0.524	0.563	0.534
ENSG00000011105	TSPAN9	HRK	0.618	0.487	1.2688	1.03651	0.232299	1543	9697	1	1	1	3			0.735	0.632	0.431	0.296	0.735	0.344	0.282	0.732	0.618	0.314	0.58	0.468	0.569
ENSG00000011114	BTBD7	COL8A1	0.523	0.395	1.18069	0.817648	0.363046	223	8686	1	1	1	3	1	1	0.502	0.502	0.351	0.407	0.523	0.341	0.29	0.479	0.402	0.394	0.404	0.407	0.416
ENSG00000011243	AKAP8L	C7	0.433	0.33	0.810893	0.655177	0.155716	1360	6349	1	1	1	3	1	2	0.411	0.411	0.366	0.433	0.331	0.37	0.231	0.365	0.282	0.397	0.302	0.325	0.231
ENSG00000011258	MBTD1	C7	0.474	0.305	0.940219	0.640722	0.299497	1490	5879	1	1	1	3	1	2	0.392	0.369	0.283	0.474	0.354	0.278	0.192	0.392	0.269	0.367	0.311	0.346	0.327
ENSG00000011523	CEP68	HRK	0.469	0.346	0.938236	0.678391	0.259845	1171	6887	1	1	1	3	0	2	0.554	0.466	0.29	0.302	0.554	0.252	0.196	0.413	0.469	0.327	0.379	0.427	0.352
ENSG00000012983	MAP4K5	IGFBP6	0.638	0.513	1.20064	1.01217	0.188465	254	11286	1	1	1	3			0.643	0.588	0.526	0.643	0.462	0.415	0.584	0.582	0.436	0.638	0.454	0.504	0.516
ENSG00000013374	NUB1	ABCC9_CLEC1A	0.601	0.395	0.904926	0.795543	0.109383	559	8478	1	1	1	3	0	2	0.498	0.601	0.367	0.307	0.312	0.311	0.325	0.474	0.465	0.387	0.427	0.438	0.498
ENSG00000018510	AGPS	C7	0.347	0.229	0.678887	0.452887	0.226	1091	4405	1	1	1	3	0	2	0.379	0.292	0.191	0.347	0.291	0.193	0.122	0.301	0.238	0.379	0.23	0.249	0.242
ENSG00000020181	ADGRA2	DOCK8	0.53	0.385	1.14059	0.74792	0.392671	143	8526	1	1	1	3			0.489	0.489	0.342	0.459	0.472	0.53	0.227	0.418	0.392	0.477	0.363	0.399	0.327
ENSG00000021645	NRXN3	DOCK8	0.219	0.105	0.763501	0.319432	0.444069	59	2318	1	1	1	3			0.224	0.098	0.073	0.144	0.089	0.219	0.055	0.224	0.093	0.173	0.102	0.105	0.121
ENSG00000021645	NRXN3	GPR126	0.224	0.101	0.954286	0.29024	0.664046	195	2182	1	1	1	3			0.219	0.098	0.073	0.144	0.089	0.219	0.055	0.224	0.093	0.173	0.102	0.105	0.121
ENSG00000022267	FHL1	C7	0.225	0.119	0.45206	0.250314	0.201746	708	2295	1	1	1	3	0	2	0.286	0.19	0.181	0.225	0.197	0.237	0.149	0.045	0.118	0.286	0.052	0.066	0.064
ENSG00000022277	RTFDC1	ABCC9_CLEC1A	0.519	0.319	0.755833	0.626263	0.12957	483	6859	1	1	1	3	1	1	0.448	0.519	0.32	0.193	0.322	0.219	0.267	0.377	0.37	0.261	0.344	0.425	0.448
ENSG00000031003	FAM13B	C7	0.514	0.404	1.01006	0.801347	0.208716	1614	7789	1	1	1	3	0	1	0.502	0.501	0.401	0.514	0.477	0.481	0.271	0.502	0.368	0.405	0.388	0.43	0.434
ENSG00000033867	SLC4A7	C7	0.24	0.131	0.52685	0.287732	0.239118	754	2518	1	1	1	3	0	2	0.274	0.163	0.095	0.24	0.113	0.215	0.067	0.226	0.121	0.274	0.129	0.204	0.217
ENSG00000048052	HDAC9	C7	0.299	0.078	0.687094	0.185141	0.501953	938	1508	1	1	1	3	0	1	0.221	0.072	0.065	0.299	0.075	0.17	0.082	0.201	0.06	0.221	0.071	0.082	0.057
ENSG00000052850	ALX4	DOCK8	0.159	0.045	0.357772	0.109067	0.248705	43	986	1	1	1	3	0	0	0.204	0.028	0.036	0.204	0	0.159	0.012	0.005	0.004	0.188	0.002	0.006	0
ENSG00000053371	AKR7A2	ABCC9_CLEC1A	0.287	0.14	0.415292	0.283414	0.131877	267	2999	1	1	1	3			0.196	0.287	0.196	0.074	0.082	0.126	0.165	0.11	0.152	0.141	0.124	0.131	0.121
ENSG00000054793	ATP9A	HRK	0.676	0.531	1.40516	1.16927	0.235887	1686	10572	1	1	1	3			0.787	0.697	0.288	0.389	0.505	0.304	0.216	0.787	0.676	0.44	0.753	0.726	0.762
ENSG00000055130	CUL1	C7	0.522	0.419	0.988854	0.817701	0.171152	1639	8081	1	1	1	3	0	2	0.513	0.513	0.446	0.522	0.392	0.463	0.341	0.472	0.376	0.445	0.393	0.415	0.445
ENSG00000056050	HPF1	ABCC9_CLEC1A	0.38	0.207	0.568362	0.42953	0.138831	353	4438	1	1	1	3			0.299	0.38	0.299	0.126	0.171	0.148	0.227	0.213	0.185	0.193	0.173	0.218	0.217
ENSG00000058091	CDK14	IGFBP6	0.55	0.352	1.1717	0.920374	0.25133	219	7738	1	1	1	3	0	1	0.741	0.457	0.572	0.741	0.279	0.359	0.498	0.144	0.121	0.55	0.107	0.111	0.135
ENSG00000058668	ATP2B4	COL8A1	0.423	0.318	0.869094	0.654673	0.214421	180	6984	1	1	1	3	1	1	0.596	0.414	0.293	0.349	0.423	0.596	0.235	0.388	0.301	0.41	0.294	0.319	0.352
ENSG00000062725	APPBP2	C7	0.5	0.388	0.948839	0.758708	0.190131	1571	7474	1	1	1	3	0	2	0.478	0.478	0.384	0.5	0.434	0.415	0.365	0.467	0.354	0.432	0.374	0.414	0.356
ENSG00000064393	HIPK2	HRK	0.563	0.444	1.10822	0.898729	0.209495	1404	8849	1	1	1	3	0	2	0.604	0.576	0.394	0.275	0.498	0.504	0.325	0.604	0.563	0.304	0.523	0.549	0.488
ENSG00000064601	CTSA	ABCC9_CLEC1A	0.322	0.164	0.435456	0.330879	0.104577	299	3523	1	1	1	3	0	2	0.218	0.322	0.218	0.127	0.15	0.163	0.118	0.147	0.156	0.146	0.146	0.132	0.181
ENSG00000065809	FAM107B	ABCC9_CLEC1A	0.44	0.262	0.674975	0.559408	0.115566	409	5631	1	1	1	3	0	2	0.369	0.44	0.316	0.169	0.315	0.3	0.314	0.369	0.285	0.229	0.227	0.306	0.249
ENSG00000066382	MPPED2	DOCK8	0.581	0.293	1.53603	0.937944	0.598091	157	6486	1	1	1	3			0.726	0.542	0.726	0.275	0.094	0.581	0.384	0.054	0.056	0.229	0.053	0.056	0.057
ENSG00000066629	EML1	COL8A1	0.577	0.453	1.393	1.11184	0.281162	246	9966	1	1	1	3	1	2	0.721	0.646	0.18	0.173	0.577	0.126	0.098	0.693	0.721	0.231	0.684	0.625	0.587
ENSG00000067066	SP100	COL8A1	0.789	0.625	1.72314	1.32609	0.397056	336	13744	1	1	1	3			0.78	0.766	0.488	0.59	0.789	0.393	0.329	0.78	0.699	0.568	0.702	0.74	0.765
ENSG00000067715	SYT1	COL8A1	0.211	0.071	0.967777	0.211967	0.75581	90	1568	1	1	1	3	0	1	0.111	0.085	0.073	0.066	0.211	0.111	0.075	0.079	0.074	0.08	0.064	0.102	0.064
ENSG00000067829	IDH3G	ABCC9_CLEC1A	0.285	0.145	0.404312	0.294525	0.109787	265	3106	1	1	1	3	0	2	0.213	0.285	0.213	0.066	0.077	0.152	0.145	0.136	0.152	0.111	0.125	0.144	0.164
ENSG00000067900	ROCK1	DOCK8	0.815	0.596	1.94049	1.19069	0.749806	220	13197	1	1	1	3	2	2	0.729	0.729	0.649	0.553	0.613	0.815	0.51	0.64	0.591	0.53	0.553	0.612	0.562
ENSG00000068912	ERLEC1	ABCC9_CLEC1A	0.446	0.268	0.646487	0.526329	0.120159	415	5763	1	1	1	3	0	2	0.318	0.446	0.3	0.209	0.223	0.222	0.224	0.242	0.29	0.312	0.263	0.318	0.27
ENSG00000069974	RAB27A	COL8A1	0.3	0.145	0.656695	0.317387	0.339307	128	3185	1	1	1	3			0.348	0.174	0.085	0.114	0.3	0.089	0.043	0.348	0.162	0.118	0.176	0.177	0.221
ENSG00000070081	NUCB2	ABCC9_CLEC1A	0.589	0.371	0.936602	0.786799	0.149802	548	7962	1	1	1	3	0	1	0.596	0.589	0.272	0.209	0.315	0.185	0.224	0.596	0.449	0.302	0.475	0.506	0.505
ENSG00000070269	TMEM260	C7	0.34	0.225	0.655917	0.464936	0.19098	1067	4332	1	1	1	3	0	1	0.325	0.28	0.193	0.34	0.223	0.23	0.188	0.325	0.226	0.324	0.228	0.22	0.21
ENSG00000070371	CLTCL1	ABCC9_LSAMP	0.236	0.12	0.540066	0.277151	0.262914	1393	1982	1	1	1	3			0.437	0.188	0.236	0.214	0.101	0.437	0.082	0.132	0.075	0.191	0.076	0.057	0.075
ENSG00000070961	ATP2B1	DOCK8	0.319	0.207	0.644351	0.403017	0.241334	86	4589	1	1	1	3	0	2	0.254	0.253	0.246	0.235	0.244	0.319	0.22	0.215	0.183	0.254	0.157	0.216	0.171
ENSG00000072506	HSD17B10	ABCC9_CLEC1A	0.263	0.103	0.364683	0.214884	0.149799	245	2220	1	1	1	3	1	2	0.143	0.263	0.143	0.037	0.077	0.085	0.098	0.094	0.135	0.098	0.093	0.093	0.11
ENSG00000072858	SIDT1	C7	0.227	0.056	0.707126	0.137418	0.569708	712	1084	1	1	1	3	1	2	0.298	0.063	0.037	0.227	0.298	0.063	0.043	0.043	0.108	0.156	0.037	0.029	0.046
ENSG00000072952	MRVI1	ABCC9_LSAMP	0.335	0.168	0.725668	0.397286	0.328383	1980	2773	1	1	1	3	1	2	0.704	0.291	0.335	0.365	0.059	0.704	0.188	0.041	0.125	0.319	0.079	0.089	0.068
ENSG00000073711	PPP2R3A	DOCK8	0.396	0.293	0.878913	0.643497	0.235416	107	6482	1	1	1	3	0	1	0.394	0.358	0.331	0.393	0.284	0.396	0.271	0.27	0.219	0.394	0.235	0.27	0.203
ENSG00000074755	ZZEF1	C7	0.441	0.327	0.821628	0.640199	0.181429	1384	6296	1	1	1	3	0	2	0.414	0.395	0.315	0.441	0.364	0.326	0.282	0.414	0.308	0.347	0.322	0.335	0.31
ENSG00000075239	ACAT1	HRK	0.544	0.426	1.06776	0.846233	0.221523	1358	8479	1	1	1	3	0	2	0.63	0.63	0.355	0.294	0.441	0.222	0.227	0.534	0.544	0.344	0.519	0.483	0.488
ENSG00000076706	MCAM	ABCC9_CLEC1A	0.344	0.162	0.508882	0.405446	0.103436	320	3488	1	1	1	3	1	1	0.733	0.344	0.366	0.02	0.157	0.733	0.047	0.186	0.073	0.075	0.067	0.149	0.185
ENSG00000077264	PAK3	C7	0.153	0.045	0.368283	0.0926063	0.275677	480	861	1	1	1	3			0.166	0.071	0.066	0.153	0.066	0.085	0.078	0.038	0.027	0.166	0.022	0.026	0.018
ENSG00000078018	MAP2	DOCK8	0.737	0.464	1.79752	1.08677	0.710752	199	10262	1	1	1	3	1	1	0.737	0.702	0.737	0.202	0.54	0.737	0.525	0.242	0.475	0.296	0.348	0.417	0.374
ENSG00000078053	AMPH	C7	0.259	0.058	0.562019	0.13041	0.431609	814	1109	1	1	1	3	0	2	0.193	0.07	0.112	0.259	0.038	0.148	0.063	0.022	0.02	0.193	0.019	0.033	0.036
ENSG00000078098	FAP	C7	0.183	0.01	0.456713	0.0256695	0.431043	575	201	1	1	1	3	0	2	0.246	0.01	0.005	0.183	0.023	0.007	0.024	0.006	0.003	0.246	0.004	0.007	0.004
ENSG00000078124	ACER3	COL8A1	0.451	0.343	0.982584	0.722272	0.260312	192	7536	1	1	1	3	0	1	0.497	0.442	0.239	0.301	0.451	0.207	0.22	0.497	0.423	0.281	0.397	0.394	0.388
ENSG00000078699	CBFA2T2	C7	0.618	0.377	1.27383	0.804545	0.469289	1942	7257	1	1	1	3	1	2	0.538	0.453	0.378	0.618	0.441	0.444	0.275	0.44	0.331	0.538	0.362	0.395	0.32
ENSG00000079102	RUNX1T1	COL8A1	0.742	0.64	1.91734	1.4949	0.422442	316	14071	1	1	1	3	1	2	0.793	0.734	0.616	0.75	0.742	0.548	0.455	0.793	0.632	0.671	0.606	0.53	0.512
ENSG00000080493	SLC4A4	DOCK8	0.215	0.094	0.53723	0.249682	0.287549	58	2070	1	1	1	3	0	0	0.38	0.132	0.125	0.045	0.38	0.215	0.071	0.153	0.083	0.146	0.06	0.085	0.089
ENSG00000082397	EPB41L3	IGFBP6	0.535	0.331	1.22835	0.914558	0.313793	213	7277	1	1	1	3			0.733	0.433	0.511	0.733	0.141	0.233	0.561	0.208	0.113	0.535	0.103	0.135	0.117
ENSG00000083312	TNPO1	GPR126	0.532	0.424	0.942049	0.828824	0.113225	462	9122	1	1	1	3	0	2	0.545	0.545	0.368	0.497	0.446	0.385	0.294	0.532	0.401	0.452	0.43	0.481	0.363
ENSG00000083544	TDRD3	C7	0.476	0.331	0.989481	0.695243	0.294238	1496	6383	1	1	1	3	1	2	0.508	0.4	0.293	0.476	0.437	0.322	0.294	0.444	0.32	0.508	0.336	0.3	0.26
ENSG00000087589	CASS4	HRK	0.343	0.2	0.796144	0.507886	0.288258	856	3983	1	1	1	3	0	0	0.402	0.352	0.055	0.018	0.101	0.026	0.012	0.303	0.343	0.023	0.402	0.234	0.288
ENSG00000087842	PIR	C7	0.336	0.155	0.717645	0.340044	0.377601	1054	2994	1	1	1	3	0	2	0.286	0.204	0.147	0.336	0.286	0.133	0.129	0.178	0.158	0.251	0.141	0.149	0.142
ENSG00000087842	PIR	COL8A1	0.286	0.179	0.65193	0.396864	0.255066	122	3926	1	1	1	3	0	2	0.336	0.204	0.147	0.336	0.286	0.133	0.129	0.178	0.158	0.251	0.141	0.149	0.142
ENSG00000089916	GPATCH2L	C7	0.383	0.272	0.722568	0.544644	0.177924	1203	5235	1	1	1	3	0	1	0.367	0.362	0.276	0.383	0.31	0.285	0.22	0.318	0.265	0.367	0.245	0.27	0.292
ENSG00000090661	CERS4	C7	0.365	0.154	0.76066	0.324405	0.436256	1148	2958	1	1	1	3			0.329	0.175	0.157	0.365	0.16	0.278	0.129	0.207	0.112	0.329	0.143	0.148	0.125
ENSG00000090924	PLEKHG2	DOCK8	0.241	0.124	0.644617	0.279835	0.364782	65	2754	1	1	1	3	1	1	0.266	0.2	0.266	0.161	0.073	0.241	0.106	0.024	0.04	0.146	0.033	0.034	0.036
ENSG00000091129	NRCAM	DOCK8	0.163	0.055	0.367015	0.119153	0.247862	44	1215	1	1	1	3	0	0	0.128	0.044	0.086	0.119	0.012	0.163	0.118	0.016	0.024	0.128	0.017	0.022	0.007
ENSG00000092201	SUPT16H	ABCC9_CLEC1A	0.523	0.325	0.763566	0.640977	0.122589	486	6976	1	1	1	3			0.381	0.523	0.339	0.249	0.305	0.259	0.259	0.306	0.376	0.347	0.332	0.348	0.381
ENSG00000092978	GPATCH2	C7	0.37	0.202	0.754578	0.442472	0.312107	1162	3899	1	1	1	3	0	2	0.368	0.257	0.233	0.37	0.265	0.263	0.141	0.368	0.143	0.344	0.156	0.208	0.189
ENSG00000099139	PCSK5	DOCK8	0.344	0.177	1.06004	0.574443	0.485595	93	3909	1	1	1	3	0	0	0.575	0.214	0.278	0.334	0.575	0.344	0.149	0.061	0.07	0.402	0.043	0.055	0.064
ENSG00000099194	SCD	ABCC9_CLEC1A	0.381	0.22	0.609479	0.494272	0.115207	354	4734	1	1	1	3			0.341	0.381	0.218	0.069	0.101	0.148	0.196	0.212	0.341	0.216	0.254	0.264	0.274
ENSG00000099331	MYO9B	GPR126	0.548	0.416	0.991183	0.849846	0.141337	476	8964	1	1	1	3	0	0	0.603	0.517	0.325	0.387	0.392	0.378	0.271	0.548	0.399	0.387	0.491	0.603	0.452
ENSG00000099822	HCN2	ABCC9_CLEC1A	0.281	0.122	0.437407	0.278871	0.158535	261	2625	1	1	1	3	0	1	0.361	0.281	0.262	0.033	0.038	0.056	0.361	0.058	0.083	0.08	0.072	0.076	0.071
ENSG00000099875	MKNK2	COL8A1	0.27	0.134	0.531107	0.258617	0.272491	115	2939	1	1	1	3	0	1	0.268	0.218	0.094	0.058	0.27	0.1	0.071	0.268	0.197	0.103	0.153	0.158	0.181
ENSG00000100028	SNRPD3	ABCC9_CLEC1A	0.572	0.363	0.869662	0.716644	0.153018	532	7805	1	1	1	3	1	2	0.429	0.572	0.389	0.245	0.289	0.23	0.278	0.366	0.429	0.319	0.384	0.375	0.413
ENSG00000100239	PPP6R2	C7	0.639	0.497	1.25984	0.999433	0.260406	2007	9566	1	1	1	3	0	1	0.625	0.591	0.446	0.639	0.531	0.511	0.373	0.625	0.489	0.57	0.509	0.536	0.466
ENSG00000100266	PACSIN2	DOCK8	0.619	0.498	1.45923	1.07264	0.386595	167	11026	1	1	1	3			0.699	0.695	0.699	0.262	0.622	0.619	0.267	0.497	0.505	0.344	0.422	0.422	0.448
ENSG00000100568	VTI1B	ABCC9_CLEC1A	0.309	0.169	0.439805	0.33904	0.100765	287	3625	1	1	1	3			0.239	0.309	0.171	0.082	0.141	0.119	0.141	0.161	0.221	0.163	0.186	0.239	0.21
ENSG00000100592	DAAM1	C7	0.441	0.28	0.935897	0.578725	0.357172	1386	5386	1	1	1	3	0	2	0.378	0.378	0.286	0.441	0.207	0.278	0.22	0.359	0.271	0.349	0.263	0.197	0.324
ENSG00000100664	EIF5	HRK	0.587	0.486	1.14596	0.956587	0.18937	1465	9687	1	1	1	3	2	2	0.718	0.718	0.5	0.268	0.444	0.374	0.416	0.529	0.587	0.41	0.537	0.601	0.594
ENSG00000100934	SEC23A	GPR126	0.495	0.347	0.828187	0.689197	0.13899	430	7480	1	1	1	3	0	1	0.441	0.441	0.275	0.381	0.376	0.296	0.216	0.495	0.365	0.357	0.371	0.409	0.409
ENSG00000100968	NFATC4	C7	0.222	0.078	0.440443	0.170455	0.269989	697	1509	1	1	1	3	0	2	0.164	0.135	0.164	0.222	0.031	0.148	0.11	0.016	0.029	0.163	0.023	0.026	0.032
ENSG00000101333	PLCB4	DOCK8	0.878	0.754	2.47974	2.00542	0.474316	237	16693	1	1	1	3			0.951	0.817	0.877	0.919	0.951	0.878	0.725	0.872	0.678	0.827	0.577	0.628	0.609
ENSG00000101343	CRNKL1	ABCC9_CLEC1A	0.325	0.175	0.455563	0.351909	0.103654	302	3754	1	1	1	3	0	2	0.247	0.325	0.178	0.097	0.148	0.144	0.165	0.199	0.199	0.138	0.192	0.247	0.206
ENSG00000101463	SYNDIG1	C7	0.203	0.023	0.528076	0.0529195	0.475157	637	452	1	1	1	3	0	1	0.126	0.023	0.017	0.203	0.106	0.037	0.016	0.041	0.019	0.126	0.019	0.013	0.011
ENSG00000101542	CDH20	C7	0.285	0.074	0.689728	0.197461	0.492266	894	1420	1	1	1	3	0	1	0.219	0.086	0.151	0.285	0.016	0.189	0.106	0.049	0.02	0.219	0.025	0.011	0.011
ENSG00000101974	ATP11C	COL8A1	0.308	0.182	0.675724	0.403451	0.272273	131	4002	1	1	1	3	0	1	0.251	0.222	0.178	0.247	0.308	0.193	0.114	0.251	0.16	0.251	0.148	0.18	0.157
ENSG00000102265	TIMP1	DOCK8	0.319	0.202	0.708549	0.485612	0.222937	86	4466	1	1	1	3	0	0	0.543	0.434	0.389	0.167	0.068	0.319	0.278	0.327	0.084	0.543	0.048	0.101	0.114
ENSG00000102466	FGF14	COL8A1	0.153	0.022	0.493457	0.0607532	0.432704	65	493	1	1	1	3	0	1	0.098	0.006	0.014	0.09	0.153	0.056	0.039	0.012	0.004	0.098	0.004	0.007	0.004
ENSG00000102531	FNDC3A	GPR126	0.669	0.543	1.21678	1.1004	0.116372	581	11689	1	1	1	3	0	2	0.648	0.631	0.526	0.648	0.585	0.522	0.475	0.669	0.511	0.616	0.503	0.563	0.527
ENSG00000102572	STK24	C7	0.569	0.461	1.18736	0.920027	0.267331	1788	8889	1	1	1	3	0	2	0.589	0.589	0.511	0.569	0.484	0.389	0.502	0.421	0.439	0.518	0.415	0.441	0.388
ENSG00000102763	VWA8	DOCK8	0.533	0.42	1.23542	0.892949	0.342469	144	9292	1	1	1	3	0	1	0.606	0.463	0.44	0.606	0.42	0.533	0.396	0.464	0.316	0.525	0.348	0.351	0.317
ENSG00000102763	VWA8	IGFBP6	0.525	0.419	1.06549	0.894552	0.170934	209	9227	1	1	1	3	0	1	0.606	0.463	0.44	0.606	0.42	0.533	0.396	0.464	0.316	0.525	0.348	0.351	0.317
ENSG00000102780	DGKH	DOCK8	0.685	0.457	1.62847	1.01119	0.617271	185	10113	1	1	1	3	0	1	0.608	0.58	0.442	0.323	0.387	0.685	0.314	0.497	0.446	0.322	0.511	0.608	0.573
ENSG00000102921	N4BP1	GPR126	0.483	0.373	0.859605	0.74448	0.115126	420	8039	1	1	1	3	0	2	0.488	0.488	0.306	0.326	0.357	0.259	0.208	0.483	0.386	0.314	0.437	0.464	0.438
ENSG00000103047	TANGO6	C7	0.351	0.249	0.718829	0.541056	0.177773	1101	4801	1	1	1	3	0	1	0.313	0.313	0.257	0.351	0.296	0.281	0.251	0.293	0.224	0.286	0.233	0.241	0.228
ENSG00000103175	WFDC1	TMEM45B	0.342	0.135	0.838883	0.326427	0.512456	2305	2113	1	1	1	3	1	2	0.339	0.339	0.086	0.017	0.049	0.096	0.055	0.235	0.298	0.018	0.342	0.207	0.274
ENSG00000103196	CRISPLD2	C7	0.285	0.048	0.649228	0.133115	0.516113	895	932	1	1	1	3	0	0	0.315	0.051	0.088	0.285	0.014	0.315	0.02	0.015	0.018	0.312	0.012	0.004	0.014
ENSG00000103544	C16ORF62	C7	0.518	0.377	1.0157	0.75185	0.263845	1627	7271	1	1	1	3			0.497	0.462	0.339	0.518	0.411	0.385	0.22	0.497	0.357	0.44	0.386	0.412	0.416
ENSG00000103550	KNOP1	ABCC9_CLEC1A	0.401	0.246	0.619926	0.507889	0.112037	373	5281	1	1	1	3	1	1	0.293	0.401	0.256	0.207	0.214	0.196	0.251	0.226	0.276	0.246	0.245	0.293	0.246
ENSG00000104093	DMXL2	C7	0.326	0.116	0.635792	0.241716	0.394076	1023	2243	1	1	1	3	0	2	0.289	0.133	0.163	0.326	0.148	0.233	0.098	0.167	0.071	0.289	0.072	0.082	0.089
ENSG00000104660	LEPROTL1	ABCC9_CLEC1A	0.394	0.222	0.555841	0.454356	0.101485	366	4764	1	1	1	3	1	2	0.305	0.394	0.193	0.107	0.216	0.093	0.11	0.257	0.287	0.151	0.276	0.305	0.267
ENSG00000105137	SYDE1	ABCC9_CLEC1A	0.291	0.133	0.405205	0.275096	0.13011	271	2859	1	1	1	3	0	1	0.231	0.291	0.231	0.075	0.047	0.159	0.082	0.09	0.097	0.098	0.107	0.101	0.093
ENSG00000105185	PDCD5	ABCC9_CLEC1A	0.416	0.229	0.600813	0.456094	0.144719	387	4911	1	1	1	3	0	2	0.28	0.416	0.28	0.131	0.195	0.196	0.18	0.224	0.252	0.244	0.225	0.234	0.217
ENSG00000105223	PLD3	C7	0.569	0.431	1.06738	0.820763	0.246612	1788	8313	1	1	1	3	0	2	0.608	0.542	0.469	0.569	0.397	0.43	0.361	0.433	0.41	0.608	0.392	0.408	0.338
ENSG00000105655	ISYNA1	DOCK8	0.496	0.275	1.11477	0.720854	0.393915	134	6089	1	1	1	3	0	1	0.675	0.641	0.675	0.058	0.115	0.496	0.431	0.096	0.129	0.113	0.09	0.106	0.117
ENSG00000105778	AVL9	GPR126	0.855	0.749	1.77495	1.63309	0.141867	743	16130	1	1	1	3	1	2	0.858	0.844	0.675	0.756	0.756	0.707	0.561	0.855	0.76	0.716	0.79	0.858	0.794
ENSG00000105894	PTN	IGFBP6	0.897	0.709	3.04742	2.41092	0.6365	357	15606	1	1	1	3	0	2	0.98	0.98	0.966	0.908	0.282	0.633	0.965	0.336	0.61	0.897	0.492	0.493	0.445
ENSG00000106049	HIBADH	C7	0.428	0.269	0.958858	0.611223	0.347636	1344	5183	1	1	1	3	1	2	0.344	0.344	0.252	0.428	0.298	0.263	0.204	0.314	0.251	0.322	0.267	0.329	0.238
ENSG00000106245	BUD31	ABCC9_CLEC1A	0.314	0.161	0.43618	0.325958	0.110222	292	3460	1	1	1	3			0.228	0.314	0.186	0.057	0.106	0.141	0.157	0.168	0.198	0.103	0.172	0.223	0.228
ENSG00000106723	SPIN1	C7	0.518	0.374	1.00929	0.73219	0.277096	1626	7205	1	1	1	3	0	2	0.487	0.487	0.336	0.518	0.397	0.415	0.286	0.452	0.36	0.427	0.382	0.391	0.384
ENSG00000106771	TMEM245	COL8A1	0.561	0.447	1.05881	0.87542	0.183388	239	9826	1	1	1	3	0	1	0.565	0.559	0.36	0.496	0.561	0.393	0.267	0.475	0.437	0.445	0.482	0.565	0.448
ENSG00000107758	PPP3CB	C7	0.583	0.439	1.1157	0.865785	0.249915	1830	8461	1	1	1	3	1	2	0.565	0.527	0.469	0.583	0.479	0.511	0.365	0.497	0.372	0.565	0.406	0.476	0.395
ENSG00000107758	PPP3CB	IGFBP6	0.565	0.457	1.09043	0.901117	0.189312	225	10066	1	1	1	3	0	2	0.583	0.527	0.469	0.583	0.479	0.511	0.365	0.497	0.372	0.565	0.406	0.476	0.395
ENSG00000107862	GBF1	C7	0.554	0.421	1.08697	0.865612	0.221353	1741	8102	1	1	1	3	0	2	0.515	0.515	0.413	0.554	0.455	0.433	0.282	0.488	0.4	0.508	0.41	0.412	0.448
ENSG00000107957	SH3PXD2A	C7	0.399	0.218	0.768653	0.449411	0.319242	1253	4191	1	1	1	3	0	2	0.364	0.284	0.311	0.399	0.164	0.356	0.271	0.153	0.171	0.364	0.149	0.157	0.149
ENSG00000108622	ICAM2	COL8A1	0.589	0.411	1.26866	0.959003	0.309654	251	9038	1	1	1	3	1	2	0.751	0.711	0.189	0.07	0.589	0.133	0.071	0.487	0.69	0.196	0.605	0.695	0.751
ENSG00000109339	MAPK10	DOCK8	0.681	0.433	1.79673	1.42115	0.375574	184	9596	1	1	1	3	0	0	0.932	0.547	0.741	0.932	0.169	0.681	0.686	0.155	0.101	0.889	0.1	0.132	0.089
ENSG00000109654	TRIM2	C7	0.366	0.136	0.72956	0.299085	0.430475	1151	2617	1	1	1	3			0.377	0.173	0.206	0.366	0.099	0.307	0.169	0.084	0.097	0.377	0.075	0.105	0.078
ENSG00000109654	TRIM2	DOCK8	0.307	0.166	0.684181	0.367309	0.316872	83	3685	1	1	1	3			0.377	0.173	0.206	0.366	0.099	0.307	0.169	0.084	0.097	0.377	0.075	0.105	0.078
ENSG00000109787	KLF3	HRK	0.635	0.451	1.26888	0.915994	0.352886	1585	8980	1	1	1	3	1	2	0.658	0.64	0.325	0.286	0.606	0.226	0.271	0.617	0.635	0.387	0.576	0.615	0.658
ENSG00000109911	ELP4	GPR126	0.563	0.4	1.15622	0.921974	0.234246	489	8614	1	1	1	3	0	1	0.476	0.476	0.308	0.431	0.397	0.326	0.271	0.563	0.442	0.369	0.455	0.353	0.399
ENSG00000110492	MDK	HRK	0.276	0.132	0.566664	0.263042	0.303622	688	2636	1	1	1	3			0.25	0.225	0.087	0.1	0.235	0.041	0.075	0.25	0.276	0.171	0.15	0.171	0.203
ENSG00000111058	ACSS3	DOCK8	0.419	0.309	0.988916	0.852674	0.136242	113	6833	1	1	1	3	0	0	0.755	0.423	0.547	0.755	0.04	0.419	0.545	0.038	0.038	0.588	0.039	0.045	0.068
ENSG00000111605	CPSF6	C7	0.54	0.401	0.994443	0.76796	0.226483	1695	7727	1	1	1	3	1	2	0.475	0.475	0.426	0.54	0.371	0.411	0.38	0.472	0.351	0.445	0.38	0.412	0.342
ENSG00000112249	ASCC3	GPR126	0.555	0.437	1.02766	0.906317	0.121338	482	9409	1	1	1	3	0	1	0.516	0.508	0.385	0.516	0.495	0.47	0.29	0.555	0.42	0.455	0.435	0.476	0.498
ENSG00000112584	FAM120B	GPR126	0.618	0.457	1.08977	0.912955	0.176811	537	9841	1	1	1	3	0	1	0.62	0.526	0.384	0.558	0.62	0.43	0.412	0.618	0.478	0.47	0.454	0.417	0.416
ENSG00000112624	GLTSCR1L	C7	0.53	0.404	1.03635	0.823395	0.212952	1665	7776	1	1	1	3	0	1	0.523	0.508	0.415	0.53	0.411	0.433	0.376	0.486	0.354	0.523	0.384	0.389	0.338
ENSG00000112685	EXOC2	COL8A1	0.545	0.443	1.08792	0.880457	0.207467	232	9740	1	1	1	3			0.546	0.546	0.377	0.438	0.545	0.33	0.318	0.518	0.467	0.435	0.48	0.44	0.47
ENSG00000112902	SEMA5A	DOCK8	0.607	0.405	1.75622	1.25464	0.501581	164	8967	1	1	1	3	1	1	0.791	0.592	0.725	0.791	0.092	0.607	0.518	0.142	0.117	0.696	0.098	0.119	0.135
ENSG00000112902	SEMA5A	IGFBP6	0.696	0.402	1.69526	1.25262	0.442646	277	8854	1	1	1	3	0	1	0.791	0.592	0.725	0.791	0.092	0.607	0.518	0.142	0.117	0.696	0.098	0.119	0.135
ENSG00000113318	MSH3	C7	0.485	0.371	0.967987	0.755257	0.21273	1522	7145	1	1	1	3	0	2	0.497	0.472	0.322	0.485	0.387	0.256	0.224	0.497	0.37	0.405	0.385	0.418	0.406
ENSG00000113441	LNPEP	C7	0.428	0.315	0.808964	0.620031	0.188933	1345	6073	1	1	1	3	0	2	0.435	0.402	0.291	0.428	0.319	0.256	0.286	0.372	0.311	0.435	0.314	0.339	0.281
ENSG00000113522	RAD50	C7	0.389	0.282	0.776036	0.572237	0.203798	1223	5438	1	1	1	3	0	2	0.372	0.369	0.305	0.389	0.282	0.315	0.22	0.343	0.258	0.372	0.247	0.29	0.263
ENSG00000113578	FGF1	DOCK8	0.496	0.386	1.25885	1.05016	0.208691	134	8535	1	1	1	3	1	1	0.625	0.577	0.625	0.562	0.108	0.496	0.427	0.147	0.212	0.55	0.196	0.195	0.192
ENSG00000113658	SMAD5	C7	0.443	0.333	0.845598	0.653899	0.191699	1393	6421	1	1	1	3			0.456	0.456	0.328	0.443	0.308	0.322	0.294	0.349	0.327	0.417	0.321	0.32	0.335
ENSG00000114023	FAM162A	ABCC9_CLEC1A	0.386	0.205	0.537264	0.425589	0.111675	359	4409	1	1	1	3	0	2	0.332	0.386	0.332	0.153	0.124	0.189	0.227	0.162	0.166	0.206	0.149	0.18	0.139
ENSG00000114120	SLC25A36	C7	0.429	0.31	0.810529	0.599721	0.210808	1346	5980	1	1	1	3	1	2	0.458	0.458	0.317	0.429	0.343	0.315	0.286	0.381	0.267	0.344	0.288	0.329	0.278
ENSG00000114166	KAT2B	C7	0.4	0.287	0.822043	0.594162	0.227881	1255	5535	1	1	1	3	0	2	0.366	0.339	0.256	0.4	0.366	0.285	0.216	0.357	0.284	0.352	0.289	0.33	0.288
ENSG00000114374	USP9Y	C7	0.275	0.152	0.63551	0.342046	0.293464	863	2934	1	1	1	3	0	1	0.216	0.19	0.16	0.275	0.108	0.119	0.153	0.201	0.115	0.216	0.148	0.159	0.139
ENSG00000114423	CBLB	DOCK8	0.53	0.404	1.29897	0.892031	0.406937	143	8947	1	1	1	3	0	1	0.523	0.476	0.502	0.523	0.38	0.53	0.298	0.516	0.287	0.52	0.295	0.312	0.292
ENSG00000114541	FRMD4B	HRK	0.499	0.386	1.02059	0.857705	0.162888	1244	7680	1	1	1	3	1	2	0.756	0.458	0.189	0.398	0.756	0.233	0.125	0.45	0.499	0.545	0.493	0.586	0.47
ENSG00000114648	KLHL18	C7	0.24	0.13	0.4874	0.270637	0.216763	755	2508	1	1	1	3	0	2	0.204	0.177	0.128	0.24	0.155	0.156	0.11	0.13	0.118	0.204	0.125	0.131	0.114
ENSG00000115084	SLC35F5	C7	0.393	0.289	0.721823	0.564826	0.156997	1234	5575	1	1	1	3	0	2	0.374	0.374	0.255	0.393	0.3	0.307	0.22	0.357	0.267	0.327	0.304	0.289	0.352
ENSG00000115145	STAM2	C7	0.365	0.262	0.69275	0.519743	0.173007	1147	5043	1	1	1	3	0	2	0.369	0.345	0.255	0.365	0.31	0.222	0.208	0.272	0.251	0.369	0.257	0.234	0.246
ENSG00000115232	ITGA4	ABCC9_LSAMP	0.133	0.02	0.310273	0.0471831	0.26309	787	325	1	1	1	3	2	2	0.167	0.094	0.133	0.024	0.012	0.167	0.047	0.006	0.011	0.023	0.008	0.009	0.011
ENSG00000115594	IL1R1	C7	0.397	0.184	0.834876	0.449666	0.385211	1247	3541	1	1	1	3	0	2	0.533	0.258	0.278	0.397	0.073	0.196	0.2	0.533	0.099	0.332	0.088	0.056	0.178
ENSG00000115652	UXS1	HRK	0.413	0.292	0.836985	0.590395	0.24659	1031	5810	1	1	1	3	0	2	0.457	0.457	0.25	0.167	0.228	0.311	0.157	0.33	0.413	0.224	0.364	0.333	0.381
ENSG00000115840	SLC25A12	C7	0.457	0.357	0.894624	0.702009	0.192615	1436	6885	1	1	1	3	1	2	0.44	0.44	0.376	0.457	0.364	0.433	0.243	0.415	0.317	0.425	0.333	0.381	0.317
ENSG00000115896	PLCL1	DOCK8	0.67	0.48	1.87285	1.44552	0.427333	181	10629	1	1	1	3	1	1	0.821	0.724	0.821	0.376	0.415	0.67	0.467	0.351	0.364	0.42	0.292	0.283	0.295
ENSG00000116005	PCYOX1	ABCC9_CLEC1A	0.435	0.25	0.622284	0.512319	0.109965	405	5363	1	1	1	3	0	1	0.377	0.435	0.346	0.263	0.2	0.259	0.271	0.178	0.192	0.377	0.188	0.237	0.189
ENSG00000116584	ARHGEF2	HRK	0.366	0.224	0.713157	0.444753	0.268404	912	4451	1	1	1	3	1	2	0.465	0.299	0.133	0.159	0.465	0.333	0.063	0.395	0.366	0.168	0.285	0.256	0.278
ENSG00000116698	SMG7	DOCK8	0.43	0.305	1.03074	0.627952	0.402789	116	6755	1	1	1	3	0	2	0.432	0.432	0.34	0.324	0.347	0.43	0.247	0.318	0.265	0.276	0.266	0.284	0.274
ENSG00000116774	OLFML3	ABCC9_LSAMP	0.209	0.108	0.474029	0.303209	0.170819	1237	1783	1	1	1	3	0	2	0.575	0.222	0.209	0.336	0.028	0.048	0.282	0.021	0.03	0.575	0.013	0.017	0.014
ENSG00000116962	NID1	DOCK8	0.478	0.343	1.13458	0.992953	0.14163	129	7591	1	1	1	3	1	2	0.765	0.47	0.56	0.765	0.08	0.478	0.506	0.13	0.065	0.646	0.096	0.108	0.075
ENSG00000117174	ZNHIT6	C7	0.327	0.219	0.640455	0.449962	0.190494	1028	4220	1	1	1	3	0	2	0.262	0.262	0.195	0.327	0.258	0.204	0.196	0.261	0.223	0.249	0.22	0.254	0.238
ENSG00000117419	ERI3	C7	0.399	0.276	0.771697	0.550011	0.221686	1253	5310	1	1	1	3	1	2	0.334	0.33	0.299	0.399	0.3	0.293	0.263	0.313	0.24	0.334	0.252	0.276	0.242
ENSG00000117632	STMN1	COL8A1	0.207	0.074	0.557858	0.165993	0.391865	88	1627	1	1	1	3	0	2	0.122	0.118	0.076	0.027	0.207	0.104	0.078	0.059	0.122	0.108	0.066	0.092	0.089
ENSG00000118257	NRP2	GPR126	0.703	0.556	1.47269	1.27059	0.202102	611	11971	1	1	1	3	2	2	0.816	0.753	0.452	0.376	0.146	0.078	0.443	0.703	0.598	0.364	0.719	0.816	0.63
ENSG00000118418	HMGN3	GPR126	0.57	0.425	0.994151	0.819798	0.174353	495	9158	1	1	1	3			0.595	0.595	0.42	0.442	0.376	0.43	0.341	0.57	0.434	0.5	0.398	0.421	0.406
ENSG00000118454	ANKRD13C	C7	0.43	0.294	0.847564	0.596229	0.251336	1351	5660	1	1	1	3	0	2	0.372	0.372	0.28	0.43	0.317	0.315	0.235	0.366	0.28	0.342	0.291	0.272	0.281
ENSG00000118473	SGIP1	IGFBP6	0.545	0.423	1.48522	1.36998	0.115234	217	9305	1	1	1	3	0	2	0.882	0.73	0.882	0.443	0.239	0.73	0.827	0.142	0.139	0.545	0.129	0.193	0.139
ENSG00000118515	SGK1	DOCK8	0.233	0.107	0.553517	0.215021	0.338496	63	2368	1	1	1	3	0	1	0.171	0.119	0.086	0.144	0.143	0.233	0.075	0.119	0.129	0.171	0.091	0.109	0.132
ENSG00000119147	C2ORF40	ABCC9_LSAMP	0.143	0.028	0.314627	0.0578317	0.256795	844	463	1	1	1	3			0.17	0.17	0.143	0.007	0.016	0.133	0.075	0.013	0.03	0.043	0.015	0.011	0.018
ENSG00000119771	KLHL29	DOCK8	0.356	0.237	0.906372	0.584215	0.322157	96	5238	1	1	1	3	1	1	0.39	0.28	0.25	0.39	0.338	0.356	0.2	0.116	0.202	0.324	0.178	0.125	0.217
ENSG00000119787	ATL2	GPR126	0.49	0.35	0.857331	0.700117	0.157214	426	7528	1	1	1	3	0	1	0.5	0.431	0.274	0.341	0.5	0.326	0.192	0.49	0.389	0.319	0.389	0.404	0.31
ENSG00000119900	OGFRL1	HRK	0.572	0.37	1.20357	0.759973	0.443598	1428	7373	1	1	1	3	0	2	0.565	0.565	0.384	0.214	0.2	0.222	0.333	0.412	0.572	0.307	0.42	0.358	0.427
ENSG00000119922	IFIT2	ABCC9_CLEC1A	0.305	0.172	0.506533	0.367218	0.139314	284	3691	1	1	1	3	0	2	0.288	0.305	0.142	0.058	0.134	0.052	0.118	0.186	0.226	0.118	0.231	0.228	0.288
ENSG00000120029	C10ORF76	C7	0.494	0.356	0.967623	0.729759	0.237864	1553	6859	1	1	1	3			0.455	0.427	0.354	0.494	0.359	0.348	0.294	0.41	0.328	0.455	0.348	0.352	0.352
ENSG00000120318	ARAP3	HRK	0.404	0.255	0.805738	0.557567	0.248172	1008	5086	1	1	1	3	1	2	0.535	0.376	0.108	0.048	0.535	0.089	0.082	0.474	0.404	0.065	0.42	0.422	0.395
ENSG00000120658	ENOX1	DOCK8	0.333	0.115	0.948543	0.285477	0.663065	90	2549	1	1	1	3	0	0	0.229	0.144	0.229	0.146	0.056	0.333	0.118	0.061	0.04	0.141	0.043	0.059	0.039
ENSG00000120733	KDM3B	C7	0.466	0.363	0.923547	0.715745	0.207802	1465	6989	1	1	1	3	1	2	0.482	0.435	0.338	0.466	0.362	0.341	0.247	0.482	0.348	0.402	0.363	0.395	0.384
ENSG00000120896	SORBS3	DOCK8	0.511	0.348	1.11673	0.685816	0.430917	138	7694	1	1	1	3	0	0	0.542	0.542	0.455	0.298	0.239	0.511	0.251	0.276	0.313	0.299	0.295	0.269	0.299
ENSG00000121067	SPOP	GPR126	0.545	0.385	0.936794	0.764207	0.172587	474	8300	1	1	1	3			0.497	0.487	0.289	0.392	0.425	0.363	0.22	0.545	0.392	0.389	0.444	0.497	0.377
ENSG00000121741	ZMYM2	IGFBP6	0.628	0.508	1.19682	1.02961	0.167215	250	11170	1	1	1	3	1	1	0.689	0.575	0.478	0.689	0.484	0.515	0.416	0.573	0.416	0.628	0.474	0.49	0.452
ENSG00000121988	ZRANB3	C7	0.363	0.253	0.766248	0.549202	0.217047	1140	4866	1	1	1	3	0	1	0.372	0.326	0.249	0.363	0.291	0.267	0.184	0.281	0.244	0.372	0.241	0.237	0.217
ENSG00000122035	RASL11A	ABCC9_LSAMP	0.242	0.033	0.532077	0.0632753	0.468802	1433	547	1	1	1	3	0	2	0.207	0.205	0.242	0.022	0.012	0.207	0.075	0.009	0.018	0.025	0.018	0.034	0.011
ENSG00000122417	ODF2L	GPR126	0.517	0.386	0.86974	0.766936	0.102805	449	8319	1	1	1	3	0	0	0.561	0.448	0.254	0.561	0.446	0.219	0.157	0.517	0.374	0.48	0.418	0.427	0.406
ENSG00000122484	RPAP2	C7	0.489	0.383	0.960916	0.773957	0.186959	1535	7383	1	1	1	3	0	2	0.467	0.46	0.346	0.489	0.366	0.341	0.31	0.467	0.376	0.46	0.393	0.434	0.391
ENSG00000122547	EEPD1	COL8A1	0.523	0.318	1.24923	0.728556	0.520673	223	6993	1	1	1	3	0	0	0.454	0.424	0.269	0.218	0.523	0.289	0.078	0.299	0.454	0.191	0.364	0.318	0.313
ENSG00000122547	EEPD1	HRK	0.454	0.305	1.02467	0.699574	0.325092	1133	6083	1	1	1	3	0	2	0.523	0.424	0.269	0.218	0.523	0.289	0.078	0.299	0.454	0.191	0.364	0.318	0.313
ENSG00000122591	FAM126A	DOCK8	0.278	0.157	0.628454	0.339502	0.288952	75	3475	1	1	1	3	0	0	0.216	0.204	0.179	0.185	0.153	0.278	0.216	0.162	0.138	0.191	0.124	0.149	0.107
ENSG00000123143	PKN1	HRK	0.477	0.367	0.941835	0.721389	0.220446	1189	7316	1	1	1	3	0	2	0.557	0.557	0.334	0.2	0.369	0.27	0.22	0.474	0.477	0.221	0.446	0.404	0.445
ENSG00000124205	EDN3	HRK	0.423	0.281	0.845445	0.614434	0.23101	1056	5605	1	1	1	3	1	2	0.452	0.408	0.125	0.388	0.174	0.074	0.043	0.362	0.423	0.452	0.366	0.175	0.285
ENSG00000124225	PMEPA1	DOCK8	0.456	0.327	0.990252	0.727182	0.26307	123	7244	1	1	1	3	0	0	0.547	0.547	0.534	0.219	0.171	0.456	0.208	0.249	0.261	0.455	0.22	0.231	0.274
ENSG00000124789	NUP153	C7	0.34	0.234	0.676941	0.467065	0.209876	1068	4505	1	1	1	3	0	2	0.318	0.318	0.233	0.34	0.293	0.237	0.176	0.3	0.218	0.269	0.216	0.231	0.242
ENSG00000124831	LRRFIP1	IGFBP6	0.53	0.419	0.98962	0.86916	0.12046	211	9212	1	1	1	3	0	2	0.653	0.505	0.36	0.468	0.653	0.381	0.333	0.651	0.349	0.53	0.404	0.569	0.452
ENSG00000124942	AHNAK	IGFBP6	0.776	0.659	1.6435	1.42861	0.21489	309	14506	1	1	1	3	1	2	0.805	0.805	0.54	0.654	0.671	0.533	0.459	0.712	0.719	0.776	0.716	0.766	0.698
ENSG00000125347	IRF1	HRK	0.334	0.224	0.760623	0.503919	0.256704	834	4469	1	1	1	3	0	2	0.619	0.362	0.163	0.12	0.251	0.122	0.075	0.337	0.334	0.196	0.281	0.28	0.619
ENSG00000125386	FAM193A	C7	0.471	0.361	0.916061	0.713559	0.202502	1480	6961	1	1	1	3	1	2	0.467	0.439	0.36	0.471	0.458	0.356	0.322	0.451	0.317	0.467	0.347	0.349	0.359
ENSG00000125652	ALKBH7	ABCC9_CLEC1A	0.326	0.146	0.461207	0.299984	0.161223	303	3141	1	1	1	3	0	1	0.222	0.326	0.222	0.044	0.108	0.181	0.137	0.122	0.164	0.123	0.129	0.138	0.132
ENSG00000125675	GRIA3	C7	0.126	0.024	0.317579	0.0506296	0.266949	396	457	1	1	1	3	1	2	0.078	0.019	0.029	0.126	0.045	0.059	0.02	0.035	0.02	0.078	0.014	0.032	0.014
ENSG00000125814	NAPB	C7	0.221	0.116	0.428362	0.224405	0.203956	694	2240	1	1	1	3	0	2	0.204	0.148	0.126	0.221	0.131	0.141	0.102	0.142	0.114	0.204	0.095	0.109	0.11
ENSG00000125844	RRBP1	C7	0.481	0.296	0.978852	0.588839	0.390014	1510	5696	1	1	1	3			0.57	0.423	0.24	0.481	0.378	0.241	0.157	0.327	0.332	0.57	0.292	0.318	0.338
ENSG00000126005	MMP24-AS1	ABCC9_CLEC1A	0.317	0.178	0.462618	0.355277	0.107341	295	3825	1	1	1	3			0.236	0.317	0.205	0.084	0.124	0.156	0.122	0.215	0.203	0.156	0.187	0.236	0.157
ENSG00000126091	ST3GAL3	C7	0.487	0.356	1.02136	0.773337	0.248019	1531	6850	1	1	1	3	1	2	0.446	0.435	0.338	0.487	0.418	0.404	0.286	0.446	0.325	0.437	0.346	0.388	0.416
ENSG00000126351	THRA	ABCC9_CLEC1A	0.496	0.315	0.732162	0.627344	0.104818	461	6758	1	1	1	3	0	2	0.439	0.496	0.348	0.23	0.216	0.304	0.439	0.312	0.37	0.291	0.305	0.356	0.285
ENSG00000126756	UXT	ABCC9_CLEC1A	0.292	0.141	0.407709	0.28291	0.124798	272	3027	1	1	1	3	0	1	0.178	0.292	0.163	0.07	0.12	0.107	0.129	0.169	0.17	0.108	0.141	0.178	0.142
ENSG00000126773	PCNX4	C7	0.502	0.34	1.01199	0.710335	0.301657	1578	6545	1	1	1	3			0.465	0.425	0.337	0.502	0.411	0.344	0.286	0.386	0.327	0.465	0.322	0.335	0.288
ENSG00000126803	HSPA2	ABCC9_CLEC1A	0.277	0.117	0.417609	0.284793	0.132816	258	2519	1	1	1	3	0	2	0.285	0.277	0.285	0.052	0.056	0.133	0.204	0.043	0.049	0.141	0.042	0.065	0.05
ENSG00000126945	HNRNPH2	ABCC9_CLEC1A	0.272	0.13	0.375558	0.258806	0.116752	253	2796	1	1	1	3			0.17	0.272	0.15	0.039	0.087	0.074	0.122	0.143	0.168	0.088	0.142	0.17	0.149
ENSG00000127527	EPS15L1	C7	0.406	0.288	0.746764	0.57226	0.174505	1274	5545	1	1	1	3	1	2	0.368	0.368	0.317	0.406	0.296	0.319	0.176	0.316	0.243	0.362	0.266	0.269	0.235
ENSG00000127990	SGCE	DOCK8	0.322	0.169	0.721283	0.375818	0.345465	87	3735	1	1	1	3	0	1	0.294	0.257	0.294	0.29	0.124	0.322	0.29	0.046	0.054	0.256	0.055	0.075	0.064
ENSG00000128298	BAIAP2L2	DOCK8	0.248	0.138	0.562178	0.29855	0.263628	67	3057	1	1	1	3	0	0	0.289	0.168	0.23	0.221	0.049	0.248	0.188	0.092	0.057	0.289	0.055	0.08	0.053
ENSG00000128563	PRKRIP1	C7	0.537	0.401	1.03296	0.797952	0.235004	1687	7730	1	1	1	3	0	2	0.501	0.501	0.392	0.537	0.432	0.396	0.282	0.443	0.389	0.462	0.389	0.441	0.413
ENSG00000128606	LRRC17	HRK	0.299	0.184	0.651159	0.412005	0.239154	745	3656	1	1	1	3	0	0	0.275	0.246	0.084	0.176	0.059	0.096	0.051	0.273	0.299	0.123	0.275	0.157	0.224
ENSG00000128641	MYO1B	DOCK8	0.811	0.56	2.23791	1.57516	0.662753	219	12399	1	1	1	3	1	2	0.933	0.875	0.933	0.471	0.122	0.811	0.612	0.528	0.24	0.455	0.392	0.565	0.384
ENSG00000129595	EPB41L4A	COL8A1	0.69	0.497	1.58017	1.13314	0.447029	294	10918	1	1	1	3			0.781	0.665	0.462	0.116	0.69	0.396	0.231	0.781	0.589	0.151	0.62	0.674	0.648
ENSG00000130313	PGLS	ABCC9_CLEC1A	0.353	0.183	0.479542	0.3714	0.108142	328	3929	1	1	1	3	1	2	0.23	0.353	0.23	0.129	0.122	0.137	0.169	0.173	0.191	0.193	0.17	0.187	0.192
ENSG00000130560	UBAC1	ABCC9_CLEC1A	0.309	0.173	0.459953	0.35045	0.109503	287	3712	1	1	1	3	0	2	0.214	0.309	0.191	0.102	0.181	0.156	0.192	0.206	0.205	0.148	0.169	0.214	0.192
ENSG00000130584	ZBTB46	COL8A1	0.69	0.588	1.55294	1.24422	0.308717	294	12931	1	1	1	3	1	2	0.662	0.662	0.576	0.647	0.69	0.426	0.478	0.656	0.624	0.631	0.551	0.523	0.651
ENSG00000130755	GMFG	ABCC9_CLEC1A	0.326	0.152	0.477964	0.321809	0.156155	303	3272	1	1	1	3	0	1	0.266	0.326	0.198	0.064	0.028	0.037	0.157	0.135	0.114	0.141	0.171	0.266	0.149
ENSG00000130787	HIP1R	HRK	0.281	0.18	0.557827	0.374784	0.183042	700	3593	1	1	1	3	1	2	0.351	0.295	0.076	0.046	0.291	0.063	0.051	0.246	0.281	0.055	0.3	0.351	0.242
ENSG00000130956	HABP4	HRK	0.473	0.363	0.966778	0.724687	0.24209	1181	7235	1	1	1	3	0	2	0.495	0.495	0.282	0.316	0.408	0.252	0.212	0.367	0.473	0.337	0.441	0.402	0.434
ENSG00000131023	LATS1	C7	0.453	0.327	0.845155	0.650017	0.195138	1422	6293	1	1	1	3	0	2	0.402	0.402	0.317	0.453	0.336	0.311	0.22	0.39	0.316	0.399	0.321	0.326	0.32
ENSG00000131370	SH3BP5	C7	0.342	0.211	0.716799	0.425867	0.290932	1075	4056	1	1	1	3	1	2	0.506	0.26	0.111	0.342	0.333	0.133	0.098	0.506	0.182	0.329	0.237	0.366	0.292
ENSG00000131437	KIF3A	C7	0.259	0.134	0.49291	0.260434	0.232477	813	2587	1	1	1	3	0	2	0.234	0.175	0.179	0.259	0.141	0.207	0.157	0.107	0.112	0.234	0.094	0.109	0.114
ENSG00000132424	PNISR	IGFBP6	0.719	0.614	1.3489	1.19542	0.153475	286	13521	1	1	1	3	0	1	0.77	0.689	0.58	0.77	0.606	0.574	0.58	0.701	0.552	0.719	0.576	0.642	0.562
ENSG00000132478	UNK	C7	0.445	0.286	0.862772	0.595665	0.267107	1397	5516	1	1	1	3	0	2	0.402	0.365	0.291	0.445	0.326	0.304	0.239	0.313	0.249	0.402	0.273	0.286	0.302
ENSG00000132688	NES	COL8A1	0.519	0.339	1.17362	0.738312	0.435311	221	7460	1	1	1	3			0.584	0.547	0.262	0.097	0.519	0.259	0.137	0.4	0.584	0.198	0.408	0.329	0.477
ENSG00000132792	CTNNBL1	DOCK8	0.448	0.287	0.944948	0.56882	0.376128	121	6351	1	1	1	3	0	0	0.422	0.422	0.332	0.22	0.34	0.448	0.2	0.304	0.295	0.276	0.258	0.274	0.253
ENSG00000132849	PATJ	C7	0.393	0.279	0.98966	0.596525	0.393135	1233	5383	1	1	1	3			0.362	0.356	0.255	0.393	0.326	0.356	0.235	0.362	0.258	0.314	0.28	0.299	0.278
ENSG00000133065	SLC41A1	C7	0.441	0.114	0.840874	0.233901	0.606972	1385	2194	1	1	1	3	1	2	0.367	0.199	0.13	0.441	0.061	0.056	0.243	0.084	0.089	0.367	0.086	0.125	0.114
ENSG00000133083	DCLK1	GPR126	0.381	0.271	0.828739	0.649262	0.179478	331	5831	1	1	1	3	0	1	0.514	0.38	0.207	0.176	0.261	0.241	0.196	0.381	0.218	0.234	0.356	0.514	0.299
ENSG00000133302	SLF1	C7	0.425	0.163	0.844034	0.341074	0.50296	1334	3143	1	1	1	3			0.382	0.231	0.133	0.425	0.207	0.126	0.18	0.259	0.145	0.382	0.157	0.195	0.16
ENSG00000133318	RTN3	IGFBP6	0.485	0.369	0.862891	0.71469	0.148201	193	8123	1	1	1	3	1	2	0.492	0.492	0.378	0.375	0.354	0.448	0.294	0.405	0.381	0.485	0.331	0.388	0.363
ENSG00000133687	TMTC1	IGFBP6	0.538	0.407	1.30756	1.05965	0.247913	214	8957	1	1	1	3	1	2	0.751	0.505	0.533	0.531	0.751	0.574	0.365	0.183	0.365	0.538	0.262	0.307	0.167
ENSG00000134146	DPH6	C7	0.387	0.281	0.929775	0.664956	0.26482	1216	5408	1	1	1	3	0	1	0.386	0.349	0.261	0.387	0.352	0.27	0.204	0.386	0.261	0.357	0.274	0.32	0.253
ENSG00000134215	VAV3	C7	0.203	0.067	0.528119	0.169917	0.358202	637	1298	1	1	1	3	0	1	0.234	0.086	0.077	0.203	0.014	0.015	0.067	0.07	0.022	0.234	0.059	0.168	0.057
ENSG00000134294	SLC38A2	DOCK8	0.559	0.436	1.21145	0.902783	0.308664	151	9646	1	1	1	3	0	1	0.594	0.594	0.567	0.531	0.362	0.559	0.482	0.29	0.305	0.565	0.324	0.404	0.349
ENSG00000134326	CMPK2	TMEM45B	0.209	0.092	0.455371	0.185956	0.269415	1407	1440	1	1	1	3	0	2	0.243	0.196	0.044	0.027	0.124	0.007	0.02	0.243	0.184	0.02	0.209	0.188	0.167
ENSG00000134531	EMP1	C7	0.221	0.062	0.458568	0.161931	0.296637	694	1188	1	1	1	3			0.484	0.054	0.011	0.221	0.484	0.048	0	0.054	0.121	0.387	0.039	0.079	0.103
ENSG00000134759	ELP2	C7	0.351	0.237	0.638044	0.451458	0.186586	1101	4560	1	1	1	3	0	2	0.322	0.312	0.225	0.351	0.284	0.244	0.239	0.291	0.211	0.322	0.228	0.272	0.196
ENSG00000134852	CLOCK	GPR126	0.505	0.368	0.923454	0.75554	0.167914	439	7926	1	1	1	3	0	1	0.497	0.497	0.315	0.38	0.383	0.341	0.255	0.505	0.368	0.387	0.392	0.375	0.413
ENSG00000134871	COL4A2	IGFBP6	0.573	0.43	1.29266	0.974249	0.318407	228	9467	1	1	1	3	0	2	0.726	0.524	0.488	0.651	0.413	0.726	0.408	0.421	0.329	0.573	0.302	0.336	0.413
ENSG00000134874	DZIP1	C7	0.391	0.128	0.749073	0.269513	0.47956	1229	2460	1	1	1	3	0	2	0.324	0.211	0.218	0.391	0.082	0.233	0.208	0.063	0.079	0.324	0.057	0.053	0.064
ENSG00000135111	TBX3	HRK	0.493	0.376	1.00533	0.821213	0.184115	1231	7489	1	1	1	3	1	2	0.639	0.639	0.519	0.048	0.122	0.289	0.42	0.276	0.493	0.116	0.418	0.295	0.477
ENSG00000135298	ADGRB3	DOCK8	0.381	0.167	1.14911	0.480388	0.668719	103	3693	1	1	1	3			0.324	0.162	0.324	0.273	0.047	0.381	0.294	0.075	0.043	0.307	0.049	0.05	0.043
ENSG00000135298	ADGRB3	IGFBP6	0.307	0.167	0.711596	0.487335	0.224261	122	3674	1	1	1	3			0.381	0.162	0.324	0.273	0.047	0.381	0.294	0.075	0.043	0.307	0.049	0.05	0.043
ENSG00000135597	REPS1	C7	0.412	0.287	0.830086	0.596932	0.233154	1293	5520	1	1	1	3	1	1	0.374	0.372	0.288	0.412	0.357	0.296	0.247	0.374	0.253	0.319	0.268	0.302	0.274
ENSG00000135643	KCNMB4	HRK	0.285	0.165	0.650717	0.374036	0.276681	712	3283	1	1	1	3	0	1	0.313	0.257	0.091	0.066	0.275	0.111	0.09	0.255	0.285	0.113	0.236	0.313	0.178
ENSG00000135976	ANKRD36	C7	0.448	0.298	0.886898	0.588463	0.298435	1408	5744	1	1	1	3			0.453	0.347	0.243	0.448	0.453	0.307	0.204	0.428	0.275	0.377	0.317	0.345	0.27
ENSG00000136213	CHST12	HRK	0.424	0.28	0.857617	0.57664	0.280977	1058	5580	1	1	1	3	0	1	0.48	0.437	0.15	0.11	0.23	0.104	0.075	0.48	0.424	0.151	0.435	0.409	0.384
ENSG00000136603	SKIL	HRK	0.431	0.318	0.871037	0.652149	0.218888	1076	6332	1	1	1	3	1	2	0.482	0.399	0.19	0.347	0.455	0.133	0.184	0.417	0.431	0.482	0.383	0.33	0.388
ENSG00000136628	EPRS	ABCC9_CLEC1A	0.526	0.333	0.760417	0.655834	0.104583	489	7159	1	1	1	3			0.369	0.526	0.369	0.268	0.333	0.296	0.282	0.361	0.348	0.299	0.326	0.356	0.338
ENSG00000136631	VPS45	C7	0.351	0.246	0.735223	0.523023	0.2122	1103	4730	1	1	1	3	0	2	0.324	0.301	0.247	0.351	0.324	0.319	0.2	0.31	0.233	0.291	0.226	0.224	0.242
ENSG00000136643	RPS6KC1	GPR126	0.625	0.509	1.18486	1.03591	0.14895	543	10956	1	1	1	3			0.592	0.592	0.433	0.56	0.453	0.444	0.318	0.625	0.51	0.52	0.549	0.517	0.534
ENSG00000136754	ABI1	COL8A1	0.481	0.372	0.953252	0.71971	0.233542	205	8183	1	1	1	3	0	2	0.468	0.468	0.304	0.381	0.481	0.248	0.184	0.46	0.398	0.352	0.405	0.402	0.367
ENSG00000137133	HINT2	ABCC9_CLEC1A	0.309	0.151	0.425626	0.299228	0.126398	287	3249	1	1	1	3	0	2	0.19	0.309	0.19	0.06	0.103	0.089	0.141	0.138	0.174	0.128	0.157	0.18	0.174
ENSG00000137628	DDX60	GPR126	0.446	0.27	0.822897	0.558549	0.264348	388	5816	1	1	1	3			0.373	0.36	0.175	0.277	0.373	0.126	0.09	0.446	0.297	0.276	0.323	0.346	0.324
ENSG00000137642	SORL1	DOCK8	0.211	0.069	0.538709	0.145888	0.39282	57	1529	1	1	1	3	0	0	0.134	0.072	0.066	0.134	0.08	0.211	0.055	0.062	0.058	0.131	0.045	0.049	0.05
ENSG00000138032	PPM1B	C7	0.421	0.32	0.793555	0.628518	0.165037	1322	6158	1	1	1	3	1	2	0.391	0.391	0.317	0.421	0.347	0.374	0.302	0.366	0.305	0.382	0.302	0.342	0.335
ENSG00000138069	RAB1A	GPR126	0.643	0.514	1.10862	1.0004	0.108224	559	11065	1	1	1	3			0.623	0.623	0.439	0.57	0.556	0.452	0.329	0.643	0.556	0.58	0.524	0.513	0.537
ENSG00000138496	PARP9	HRK	0.483	0.373	0.987238	0.818511	0.168726	1204	7427	1	1	1	3	0	2	0.621	0.511	0.22	0.224	0.505	0.156	0.11	0.621	0.483	0.309	0.523	0.506	0.456
ENSG00000138606	SHF	TMEM45B	0.27	0.153	0.53935	0.301568	0.237782	1817	2391	1	1	1	3	0	2	0.266	0.252	0.116	0.096	0.141	0.07	0.067	0.265	0.224	0.113	0.27	0.266	0.206
ENSG00000138670	RASGEF1B	IGFBP6	0.241	0.109	0.5151	0.238001	0.277099	96	2404	1	1	1	3	0	1	0.228	0.122	0.077	0.228	0.103	0.211	0.055	0.06	0.106	0.241	0.089	0.098	0.06
ENSG00000138698	RAP1GDS1	GPR126	0.522	0.404	0.926789	0.816424	0.110365	454	8699	1	1	1	3	0	2	0.501	0.501	0.372	0.365	0.462	0.426	0.318	0.522	0.407	0.377	0.43	0.448	0.445
ENSG00000138735	PDE5A	IGFBP6	0.603	0.477	1.17111	1.07107	0.100042	240	10492	1	1	1	3	1	2	0.748	0.651	0.693	0.622	0.277	0.748	0.447	0.343	0.321	0.603	0.297	0.3	0.313
ENSG00000138759	FRAS1	GPR126	0.359	0.209	0.831302	0.564384	0.266918	312	4499	1	1	1	3	0	0	0.364	0.342	0.123	0.051	0.113	0.067	0.047	0.359	0.24	0.113	0.334	0.364	0.253
ENSG00000138792	ENPEP	DOCK8	0.185	0.066	0.442774	0.178357	0.264417	50	1455	1	1	1	3	1	2	0.201	0.116	0.201	0.017	0.005	0.185	0.012	0.008	0.012	0.013	0.007	0.011	0.004
ENSG00000139132	FGD4	DOCK8	0.663	0.476	1.58642	1.06295	0.523474	179	10546	1	1	1	3	0	0	0.655	0.582	0.512	0.375	0.655	0.663	0.29	0.641	0.456	0.357	0.46	0.566	0.423
ENSG00000139132	FGD4	GPR126	0.641	0.472	1.2845	1.06156	0.222936	557	10168	1	1	1	3	0	0	0.663	0.582	0.512	0.375	0.655	0.663	0.29	0.641	0.456	0.357	0.46	0.566	0.423
ENSG00000139154	AEBP2	DOCK8	0.522	0.389	1.19511	0.761861	0.433246	141	8605	1	1	1	3	0	0	0.494	0.452	0.42	0.494	0.383	0.522	0.302	0.394	0.321	0.465	0.332	0.372	0.306
ENSG00000139329	LUM	ABCC9_LSAMP	0.16	0.053	0.35533	0.124969	0.230362	948	866	1	1	1	3	0	0	0.319	0.156	0.16	0.146	0.005	0.037	0.141	0.009	0.013	0.319	0.006	0.007	0.004
ENSG00000139343	SNRPF	ABCC9_CLEC1A	0.3	0.162	0.434357	0.321887	0.11247	279	3485	1	1	1	3	1	2	0.196	0.3	0.183	0.096	0.117	0.104	0.133	0.181	0.196	0.181	0.165	0.177	0.135
ENSG00000139624	CERS5	C7	0.357	0.237	0.669865	0.472083	0.197782	1120	4564	1	1	1	3	1	1	0.307	0.303	0.243	0.357	0.293	0.307	0.149	0.299	0.224	0.294	0.21	0.251	0.256
ENSG00000139793	MBNL2	GPR126	0.799	0.661	1.50214	1.3439	0.158237	694	14234	1	1	1	3	1	2	0.781	0.781	0.63	0.595	0.636	0.722	0.439	0.799	0.69	0.553	0.701	0.684	0.701
ENSG00000139946	PELI2	DOCK8	0.478	0.279	1.27119	0.673605	0.59758	129	6170	1	1	1	3	1	1	0.528	0.317	0.248	0.382	0.357	0.478	0.239	0.528	0.232	0.324	0.238	0.243	0.206
ENSG00000139974	SLC38A6	C7	0.363	0.262	0.713465	0.542714	0.17075	1139	5039	1	1	1	3	0	2	0.339	0.337	0.29	0.363	0.195	0.244	0.325	0.31	0.194	0.339	0.24	0.315	0.217
ENSG00000140577	CRTC3	DOCK8	0.659	0.453	1.52749	0.951073	0.576417	178	10030	1	1	1	3	1	2	0.691	0.5	0.493	0.691	0.392	0.659	0.408	0.472	0.335	0.56	0.352	0.364	0.409
ENSG00000140694	PARN	C7	0.438	0.318	0.852412	0.639196	0.213216	1376	6124	1	1	1	3	0	2	0.402	0.392	0.276	0.438	0.373	0.304	0.247	0.402	0.305	0.384	0.333	0.338	0.288
ENSG00000140750	ARHGAP17	COL8A1	0.528	0.373	1.07664	0.7689	0.307741	225	8193	1	1	1	3	1	2	0.685	0.475	0.461	0.289	0.528	0.685	0.196	0.402	0.328	0.264	0.334	0.368	0.363
ENSG00000140853	NLRC5	HRK	0.327	0.197	0.701378	0.440132	0.261246	815	3928	1	1	1	3	0	2	0.39	0.272	0.067	0.142	0.376	0.107	0.043	0.39	0.327	0.126	0.294	0.253	0.306
ENSG00000141298	SSH2	DOCK8	0.752	0.619	1.99371	1.40714	0.586573	203	13708	1	1	1	3	0	1	0.727	0.72	0.695	0.694	0.646	0.752	0.431	0.727	0.519	0.676	0.539	0.56	0.541
ENSG00000141404	GNAL	C7	0.242	0.113	0.600356	0.252768	0.347588	760	2176	1	1	1	3	0	1	0.271	0.154	0.121	0.242	0.232	0.156	0.153	0.133	0.111	0.271	0.083	0.075	0.103
ENSG00000141425	RPRD1A	GPR126	0.593	0.424	1.02887	0.848111	0.180758	515	9126	1	1	1	3	0	1	0.529	0.529	0.361	0.407	0.425	0.359	0.306	0.593	0.43	0.405	0.47	0.478	0.48
ENSG00000141441	GAREM1	C7	0.396	0.17	0.889493	0.388588	0.500906	1244	3279	1	1	1	3			0.352	0.21	0.24	0.396	0.246	0.352	0.212	0.116	0.118	0.322	0.108	0.17	0.142
ENSG00000142687	KIAA0319L	GPR126	0.581	0.464	1.06771	0.950753	0.116962	505	9998	1	1	1	3			0.619	0.537	0.411	0.619	0.444	0.456	0.298	0.581	0.438	0.513	0.445	0.461	0.434
ENSG00000143398	PIP5K1A	C7	0.539	0.377	1.03513	0.758515	0.276615	1692	7257	1	1	1	3	0	2	0.477	0.428	0.385	0.539	0.39	0.407	0.286	0.444	0.342	0.477	0.361	0.394	0.356
ENSG00000143401	ANP32E	ABCC9_CLEC1A	0.416	0.248	0.617721	0.511009	0.106712	387	5331	1	1	1	3			0.329	0.416	0.259	0.118	0.188	0.163	0.235	0.23	0.329	0.204	0.274	0.312	0.278
ENSG00000143409	FAM63A	TMEM45B	0.281	0.154	0.575699	0.299739	0.27596	1895	2408	1	1	1	3	1	2	0.351	0.311	0.107	0.074	0.141	0.081	0.063	0.351	0.245	0.111	0.281	0.207	0.192
ENSG00000143442	POGZ	IGFBP6	0.646	0.532	1.20582	1.07142	0.134399	257	11699	1	1	1	3	0	1	0.696	0.61	0.532	0.696	0.533	0.611	0.38	0.591	0.456	0.646	0.476	0.477	0.452
ENSG00000143772	ITPKB	HRK	0.447	0.339	0.92374	0.693826	0.229914	1115	6757	1	1	1	3	1	2	0.474	0.43	0.281	0.195	0.474	0.304	0.208	0.451	0.447	0.214	0.421	0.448	0.441
ENSG00000143801	PSEN2	ABCC9_LSAMP	0.182	0.074	0.377921	0.141239	0.236682	1077	1228	1	1	1	3			0.181	0.181	0.182	0.048	0.038	0.096	0.118	0.052	0.074	0.053	0.072	0.106	0.085
ENSG00000143842	SOX13	HRK	0.356	0.232	0.784628	0.512197	0.272431	888	4621	1	1	1	3			0.638	0.303	0.224	0.123	0.638	0.47	0.086	0.417	0.356	0.153	0.237	0.17	0.246
ENSG00000143889	HNRNPLL	C7	0.347	0.192	0.682205	0.387974	0.294231	1091	3706	1	1	1	3	0	1	0.319	0.248	0.2	0.347	0.228	0.185	0.125	0.22	0.169	0.319	0.179	0.174	0.167
ENSG00000144040	SFXN5	C7	0.304	0.179	0.587331	0.360256	0.227075	955	3456	1	1	1	3	1	2	0.284	0.243	0.204	0.304	0.181	0.189	0.149	0.18	0.177	0.284	0.149	0.142	0.16
ENSG00000144366	GULP1	COL8A1	0.399	0.24	0.939256	0.581221	0.358036	170	5268	1	1	1	3			0.335	0.296	0.23	0.301	0.399	0.293	0.255	0.335	0.289	0.284	0.19	0.122	0.189
ENSG00000144535	DIS3L2	C7	0.49	0.351	0.957744	0.711819	0.245925	1539	6768	1	1	1	3			0.468	0.402	0.328	0.49	0.455	0.348	0.251	0.468	0.33	0.407	0.355	0.336	0.32
ENSG00000145216	FIP1L1	C7	0.577	0.458	1.13588	0.909051	0.226831	1812	8823	1	1	1	3			0.598	0.563	0.348	0.577	0.486	0.337	0.294	0.575	0.49	0.598	0.504	0.542	0.48
ENSG00000145246	ATP10D	GPR126	0.57	0.368	1.02337	0.773912	0.249458	495	7922	1	1	1	3			0.49	0.473	0.438	0.49	0.467	0.33	0.302	0.57	0.238	0.432	0.277	0.392	0.317
ENSG00000145439	CBR4	C7	0.404	0.295	0.823134	0.620493	0.202642	1268	5687	1	1	1	3	0	2	0.397	0.38	0.308	0.404	0.376	0.333	0.235	0.377	0.257	0.397	0.268	0.299	0.224
ENSG00000145632	PLK2	HRK	0.356	0.202	0.722509	0.427299	0.29521	888	4031	1	1	1	3	2	2	0.491	0.358	0.122	0.016	0.155	0.126	0.078	0.346	0.356	0.055	0.312	0.348	0.491
ENSG00000146007	ZMAT2	ABCC9_CLEC1A	0.375	0.208	0.522406	0.416516	0.105891	349	4461	1	1	1	3	1	2	0.28	0.375	0.214	0.063	0.188	0.204	0.157	0.238	0.274	0.151	0.24	0.28	0.228
ENSG00000146122	DAAM2	DOCK8	0.711	0.469	1.724	1.18626	0.53774	192	10376	1	1	1	3	2	2	0.808	0.718	0.808	0.591	0.138	0.711	0.612	0.198	0.269	0.525	0.232	0.269	0.217
ENSG00000146776	ATXN7L1	GPR126	0.486	0.351	0.938918	0.775423	0.163496	422	7559	1	1	1	3	0	1	0.426	0.416	0.326	0.411	0.413	0.426	0.271	0.486	0.328	0.364	0.333	0.417	0.359
ENSG00000146859	TMEM140	HRK	0.35	0.205	0.692593	0.421534	0.27106	874	4091	1	1	1	3	1	2	0.434	0.351	0.11	0.108	0.223	0.081	0.075	0.183	0.35	0.151	0.301	0.434	0.324
ENSG00000146950	SHROOM2	HRK	0.419	0.305	0.945743	0.749012	0.196731	1046	6081	1	1	1	3	0	2	0.57	0.444	0.11	0.164	0.185	0.07	0.059	0.57	0.419	0.163	0.504	0.451	0.448
ENSG00000147010	SH3KBP1	DOCK8	0.611	0.392	1.51433	0.909783	0.604548	165	8671	1	1	1	3	1	1	0.645	0.598	0.645	0.257	0.359	0.611	0.322	0.29	0.267	0.261	0.292	0.292	0.238
ENSG00000147099	HDAC8	COL8A1	0.599	0.498	1.31944	1.09463	0.224811	255	10940	1	1	1	3	0	1	0.662	0.586	0.41	0.585	0.599	0.485	0.337	0.662	0.465	0.56	0.511	0.537	0.516
ENSG00000147100	SLC16A2	HRK	0.459	0.312	1.0138	0.699195	0.314606	1145	6217	1	1	1	3	2	2	0.497	0.497	0.201	0.218	0.326	0.148	0.133	0.357	0.459	0.229	0.435	0.316	0.431
ENSG00000147133	TAF1	GPR126	0.467	0.346	0.830959	0.697021	0.133938	406	7452	1	1	1	3	1	2	0.434	0.434	0.298	0.395	0.432	0.293	0.208	0.467	0.353	0.425	0.344	0.378	0.342
ENSG00000147162	OGT	IGFBP6	0.432	0.313	0.783079	0.613917	0.169162	172	6889	1	1	1	3	1	2	0.459	0.359	0.254	0.459	0.387	0.344	0.231	0.44	0.275	0.432	0.287	0.295	0.317
ENSG00000147251	DOCK11	DOCK8	0.237	0.115	0.629355	0.276483	0.352871	64	2555	1	1	1	3			0.234	0.199	0.234	0.178	0.028	0.237	0.173	0.03	0.028	0.153	0.027	0.023	0.053
ENSG00000147416	ATP6V1B2	C7	0.202	0.094	0.383481	0.178975	0.204506	636	1814	1	1	1	3	0	2	0.186	0.124	0.104	0.202	0.11	0.137	0.082	0.09	0.092	0.186	0.077	0.078	0.085
ENSG00000147421	HMBOX1	COL8A1	0.552	0.438	1.11013	0.866236	0.24389	235	9622	1	1	1	3	0	2	0.567	0.546	0.417	0.442	0.552	0.359	0.329	0.567	0.428	0.47	0.427	0.471	0.463
ENSG00000147459	DOCK5	DOCK8	0.47	0.296	1.04769	0.816123	0.231565	127	6562	1	1	1	3	0	0	0.751	0.317	0.37	0.738	0.211	0.47	0.353	0.133	0.125	0.751	0.109	0.121	0.125
ENSG00000148200	NR6A1	C7	0.408	0.166	0.988197	0.433099	0.555097	1282	3203	1	1	1	3			0.362	0.243	0.263	0.408	0.153	0.248	0.173	0.157	0.088	0.362	0.094	0.111	0.114
ENSG00000148450	MSRB2	ABCC9_CLEC1A	0.374	0.206	0.509503	0.40926	0.100243	348	4433	1	1	1	3	0	2	0.227	0.374	0.227	0.161	0.108	0.196	0.173	0.222	0.213	0.221	0.213	0.21	0.189
ENSG00000148498	PARD3	IGFBP6	0.917	0.779	2.48818	2.23526	0.252918	365	17135	1	1	1	3	0	2	0.972	0.887	0.956	0.972	0.622	0.778	0.886	0.713	0.552	0.917	0.636	0.636	0.651
ENSG00000148842	CNNM2	C7	0.472	0.278	1.04965	0.728352	0.321296	1483	5351	1	1	1	3	1	2	0.589	0.361	0.344	0.472	0.265	0.589	0.298	0.29	0.217	0.392	0.221	0.198	0.206
ENSG00000148948	LRRC4C	IGFBP6	0.188	0.073	0.474885	0.244111	0.230774	75	1600	1	1	1	3			0.251	0.04	0.077	0.251	0.038	0.137	0.071	0.04	0.019	0.188	0.021	0.033	0.018
ENSG00000149091	DGKZ	HRK	0.388	0.279	0.745769	0.534699	0.211071	969	5560	1	1	1	3	0	2	0.423	0.423	0.221	0.173	0.317	0.219	0.196	0.366	0.388	0.186	0.352	0.31	0.331
ENSG00000149269	PAK1	C7	0.206	0.055	0.441117	0.110416	0.330701	647	1066	1	1	1	3	0	2	0.219	0.054	0.06	0.206	0.096	0.115	0.047	0.067	0.048	0.219	0.038	0.059	0.053
ENSG00000149294	NCAM1	DOCK8	0.181	0.061	0.477377	0.138268	0.339109	49	1354	1	1	1	3	0	0	0.193	0.049	0.082	0.14	0.026	0.181	0.063	0.036	0.022	0.193	0.025	0.024	0.032
ENSG00000150459	SAP18	HRK	0.485	0.372	0.948246	0.742618	0.205628	1209	7399	1	1	1	3	0	2	0.606	0.606	0.43	0.122	0.291	0.256	0.302	0.409	0.485	0.266	0.405	0.484	0.416
ENSG00000150471	ADGRL3	DOCK8	0.681	0.475	1.98278	1.41479	0.567991	184	10516	1	1	1	3			0.837	0.709	0.837	0.314	0.204	0.681	0.522	0.624	0.263	0.362	0.301	0.361	0.281
ENSG00000150593	PDCD4	COL8A1	0.702	0.497	1.56222	1.12826	0.433961	299	10925	1	1	1	3			0.771	0.703	0.32	0.213	0.702	0.263	0.208	0.771	0.644	0.254	0.674	0.714	0.619
ENSG00000150995	ITPR1	IGFBP6	0.503	0.374	1.02505	0.845534	0.179513	200	8232	1	1	1	3	0	2	0.64	0.447	0.503	0.64	0.575	0.593	0.392	0.257	0.23	0.503	0.196	0.198	0.249
ENSG00000151090	THRB	COL8A1	0.308	0.181	0.812047	0.576498	0.235549	131	3977	1	1	1	3	0	0	0.68	0.089	0.103	0.68	0.308	0.311	0.196	0.247	0.065	0.593	0.052	0.045	0.075
ENSG00000151366	NDUFC2	ABCC9_CLEC1A	0.432	0.214	0.676499	0.450643	0.225856	402	4592	1	1	1	3	1	2	0.279	0.432	0.27	0.051	0.162	0.196	0.165	0.211	0.254	0.153	0.226	0.279	0.26
ENSG00000151413	NUBPL	C7	0.409	0.244	0.885166	0.546993	0.338173	1284	4705	1	1	1	3	0	2	0.362	0.292	0.261	0.409	0.286	0.296	0.208	0.308	0.216	0.362	0.217	0.227	0.231
ENSG00000151474	FRMD4A	IGFBP6	0.714	0.46	1.80711	1.23195	0.575159	284	10116	1	1	1	3	0	2	0.867	0.481	0.593	0.782	0.352	0.867	0.329	0.38	0.28	0.714	0.281	0.333	0.302
ENSG00000152284	TCF7L1	C7	0.573	0.348	1.3257	0.853948	0.471756	1801	6697	1	1	1	3	1	2	0.671	0.442	0.435	0.573	0.671	0.526	0.278	0.308	0.27	0.44	0.259	0.397	0.27
ENSG00000152284	TCF7L1	DOCK8	0.526	0.377	1.33389	0.929073	0.404822	142	8356	1	1	1	3	0	1	0.671	0.442	0.435	0.573	0.671	0.526	0.278	0.308	0.27	0.44	0.259	0.397	0.27
ENSG00000152527	PLEKHH2	C7	0.362	0.145	0.731103	0.335749	0.395354	1138	2797	1	1	1	3	1	2	0.315	0.189	0.215	0.362	0.052	0.159	0.208	0.315	0.053	0.266	0.095	0.072	0.085
ENSG00000152767	FARP1	DOCK8	0.689	0.57	1.50831	1.24366	0.264658	186	12627	1	1	1	3	1	1	0.741	0.741	0.717	0.642	0.397	0.689	0.533	0.223	0.436	0.621	0.5	0.522	0.416
ENSG00000153208	MERTK	HRK	0.444	0.313	0.912083	0.662269	0.249814	1107	6224	1	1	1	3	0	2	0.455	0.455	0.216	0.221	0.298	0.237	0.18	0.352	0.444	0.166	0.421	0.375	0.448
ENSG00000153253	SCN3A	HRK	0.204	0.094	0.551135	0.236343	0.314793	510	1877	1	1	1	3	0	1	0.268	0.156	0.066	0.081	0.268	0.267	0.027	0.097	0.204	0.093	0.103	0.07	0.128
ENSG00000153310	FAM49B	HRK	0.437	0.336	0.887896	0.711558	0.176338	1090	6697	1	1	1	3			0.578	0.461	0.186	0.25	0.343	0.256	0.133	0.578	0.437	0.259	0.464	0.414	0.402
ENSG00000153707	PTPRD	DOCK8	0.211	0.079	0.647983	0.200403	0.44758	57	1739	1	1	1	3			0.181	0.067	0.07	0.172	0.061	0.211	0.063	0.079	0.049	0.181	0.053	0.055	0.057
ENSG00000153707	PTPRD	IGFBP6	0.181	0.078	0.498411	0.20105	0.297362	72	1724	1	1	1	3			0.211	0.067	0.07	0.172	0.061	0.211	0.063	0.079	0.049	0.181	0.053	0.055	0.057
ENSG00000153914	SREK1	GPR126	0.441	0.323	0.740332	0.627749	0.112583	383	6959	1	1	1	3	0	2	0.396	0.396	0.298	0.377	0.338	0.259	0.302	0.441	0.313	0.369	0.31	0.359	0.324
ENSG00000153933	DGKE	GPR126	0.418	0.295	0.749037	0.615404	0.133633	363	6355	1	1	1	3	0	1	0.429	0.429	0.204	0.149	0.376	0.13	0.141	0.418	0.373	0.181	0.398	0.405	0.302
ENSG00000154027	AK5	DOCK8	0.278	0.12	0.667829	0.321469	0.346361	75	2656	1	1	1	3	0	0	0.376	0.113	0.101	0.376	0.059	0.278	0.122	0.061	0.057	0.307	0.049	0.076	0.057
ENSG00000154654	NCAM2	DOCK8	0.263	0.12	0.719122	0.304057	0.415065	71	2657	1	1	1	3	0	0	0.359	0.085	0.133	0.323	0.059	0.263	0.149	0.063	0.049	0.359	0.051	0.062	0.039
ENSG00000154655	L3MBTL4	C7	0.406	0.248	0.985412	0.633434	0.351978	1274	4779	1	1	1	3	0	1	0.656	0.315	0.362	0.406	0.345	0.656	0.153	0.386	0.15	0.296	0.15	0.116	0.246
ENSG00000154845	PPP4R1	GPR126	0.503	0.331	0.863384	0.661483	0.201901	437	7125	1	1	1	3			0.434	0.434	0.273	0.276	0.432	0.267	0.204	0.503	0.345	0.279	0.383	0.392	0.367
ENSG00000154978	VOPP1	COL8A1	0.512	0.396	1.13217	0.812458	0.319709	218	8702	1	1	1	3	0	0	0.529	0.529	0.341	0.276	0.512	0.285	0.267	0.449	0.515	0.314	0.442	0.418	0.413
ENSG00000155158	TTC39B	C7	0.258	0.157	0.517819	0.334155	0.183665	811	3017	1	1	1	3	1	2	0.259	0.204	0.192	0.258	0.167	0.252	0.176	0.162	0.131	0.259	0.123	0.111	0.11
ENSG00000155324	GRAMD3	DOCK8	0.63	0.453	1.43613	1.23234	0.203794	170	10022	1	1	1	3			0.822	0.627	0.727	0.822	0.23	0.63	0.702	0.204	0.188	0.704	0.169	0.226	0.224
ENSG00000155816	FMN2	C7	0.137	0.033	0.264617	0.0769359	0.187681	430	642	1	1	1	3	0	1	0.153	0.025	0.068	0.137	0.007	0.144	0.055	0.015	0.006	0.153	0.01	0.01	0.004
ENSG00000155876	RRAGA	ABCC9_CLEC1A	0.406	0.217	0.580702	0.445071	0.135631	378	4670	1	1	1	3	1	2	0.323	0.406	0.269	0.071	0.122	0.141	0.204	0.241	0.234	0.176	0.231	0.323	0.26
ENSG00000155970	MICU3	DOCK8	0.63	0.44	1.34034	0.900619	0.439718	170	9741	1	1	1	3			0.602	0.58	0.602	0.541	0.378	0.63	0.518	0.335	0.322	0.465	0.311	0.284	0.302
ENSG00000156273	BACH1	DOCK8	0.615	0.498	1.57918	1.11668	0.462499	166	11027	1	1	1	3	0	0	0.667	0.667	0.611	0.553	0.336	0.615	0.514	0.459	0.379	0.51	0.42	0.44	0.377
ENSG00000156515	HK1	DOCK8	0.43	0.329	0.843489	0.64459	0.198898	116	7282	1	1	1	3	0	0	0.465	0.465	0.379	0.31	0.376	0.43	0.278	0.305	0.271	0.377	0.3	0.313	0.281
ENSG00000156642	NPTN	GPR126	0.524	0.401	0.922687	0.791228	0.131459	455	8635	1	1	1	3			0.613	0.545	0.382	0.27	0.613	0.374	0.349	0.524	0.465	0.254	0.428	0.473	0.37
ENSG00000156687	UNC5D	COL8A1	0.138	0.033	0.476206	0.0929686	0.383238	59	735	1	1	1	3	0	0	0.107	0.018	0.027	0.107	0.138	0.056	0.016	0.025	0.013	0.085	0.016	0.006	0.011
ENSG00000157193	LRP8	GPR126	0.529	0.348	1.0435	0.851665	0.191837	460	7486	1	1	1	3	0	2	0.617	0.549	0.116	0.102	0.138	0.052	0.078	0.529	0.469	0.141	0.617	0.522	0.48
ENSG00000157193	LRP8	HRK	0.469	0.34	0.9981	0.841078	0.157022	1170	6776	1	1	1	3	1	2	0.617	0.549	0.116	0.102	0.138	0.052	0.078	0.529	0.469	0.141	0.617	0.522	0.48
ENSG00000157601	MX1	GPR126	0.664	0.462	1.3387	1.12023	0.218476	577	9954	1	1	1	3	0	0	0.686	0.686	0.314	0.185	0.535	0.163	0.204	0.664	0.623	0.219	0.635	0.657	0.633
ENSG00000157741	UBN2	C7	0.446	0.319	0.861445	0.633685	0.22776	1402	6145	1	1	1	3	1	2	0.415	0.415	0.311	0.446	0.324	0.374	0.22	0.358	0.312	0.405	0.309	0.315	0.263
ENSG00000157782	CABP1	DOCK8	0.137	0.023	0.373533	0.0472568	0.326276	37	510	1	1	1	3			0.042	0.039	0.028	0.026	0.042	0.137	0.016	0.033	0.018	0.038	0.015	0.019	0.014
ENSG00000158445	KCNB1	DOCK8	0.441	0.196	1.07459	0.490719	0.583869	119	4335	1	1	1	3	0	0	0.388	0.292	0.351	0.354	0.068	0.441	0.388	0.058	0.065	0.294	0.054	0.06	0.053
ENSG00000159110	IFNAR2	COL8A1	0.601	0.465	1.21775	1.04094	0.176808	256	10230	1	1	1	3	0	1	0.816	0.603	0.218	0.277	0.601	0.148	0.145	0.816	0.545	0.304	0.682	0.687	0.616
ENSG00000159176	CSRP1	ABCC9_CLEC1A	0.312	0.165	0.460312	0.348207	0.112106	290	3554	1	1	1	3	1	2	0.393	0.312	0.183	0.08	0.167	0.393	0.141	0.143	0.231	0.209	0.156	0.181	0.167
ENSG00000159228	CBR1	ABCC9_CLEC1A	0.247	0.111	0.347657	0.242808	0.104849	230	2394	1	1	1	3	1	2	0.234	0.247	0.211	0.082	0.021	0.167	0.161	0.074	0.085	0.234	0.054	0.06	0.068
ENSG00000159228	CBR1	ABCC9_LSAMP	0.211	0.083	0.436599	0.169776	0.266823	1249	1375	1	1	1	3	0	2	0.247	0.247	0.211	0.082	0.021	0.167	0.161	0.074	0.085	0.234	0.054	0.06	0.068
ENSG00000159377	PSMB4	ABCC9_CLEC1A	0.389	0.205	0.555575	0.412814	0.142761	362	4405	1	1	1	3	1	2	0.256	0.389	0.256	0.06	0.143	0.222	0.18	0.211	0.255	0.201	0.209	0.244	0.224
ENSG00000159433	STARD9	C7	0.447	0.342	0.883926	0.704464	0.179462	1405	6597	1	1	1	3	0	2	0.456	0.437	0.371	0.447	0.376	0.456	0.275	0.228	0.275	0.427	0.332	0.395	0.288
ENSG00000159592	GPBP1L1	GPR126	0.535	0.395	0.919572	0.778651	0.140922	465	8509	1	1	1	3	0	2	0.491	0.465	0.341	0.421	0.491	0.374	0.267	0.535	0.39	0.369	0.422	0.43	0.367
ENSG00000160191	PDE9A	HRK	0.346	0.202	0.715393	0.439194	0.276199	863	4023	1	1	1	3	0	0	0.418	0.292	0.114	0.109	0.293	0.081	0.078	0.418	0.346	0.113	0.288	0.19	0.324
ENSG00000161677	JOSD2	ABCC9_CLEC1A	0.192	0.081	0.266113	0.165657	0.100457	179	1748	1	1	1	3			0.115	0.192	0.114	0.041	0.04	0.115	0.055	0.084	0.087	0.09	0.068	0.109	0.082
ENSG00000162402	USP24	IGFBP6	0.5	0.377	0.912349	0.75298	0.159369	199	8302	1	1	1	3	1	1	0.535	0.445	0.381	0.535	0.451	0.393	0.255	0.38	0.293	0.5	0.321	0.414	0.299
ENSG00000162687	KCNT2	DOCK8	0.589	0.438	1.6552	1.30294	0.352259	159	9688	1	1	1	3	0	0	0.769	0.563	0.729	0.769	0.491	0.589	0.498	0.409	0.152	0.638	0.141	0.159	0.203
ENSG00000162704	ARPC5	DOCK8	0.493	0.391	1.01332	0.775044	0.238275	133	8664	1	1	1	3	0	2	0.618	0.618	0.434	0.186	0.366	0.493	0.4	0.351	0.458	0.319	0.394	0.478	0.438
ENSG00000162819	BROX	ABCC9_CLEC1A	0.344	0.192	0.482461	0.378109	0.104352	320	4118	1	1	1	3			0.229	0.344	0.189	0.14	0.167	0.167	0.173	0.229	0.227	0.176	0.2	0.228	0.199
ENSG00000162923	WDR26	C7	0.421	0.269	0.790226	0.540882	0.249344	1321	5179	1	1	1	3	1	2	0.382	0.323	0.267	0.421	0.3	0.315	0.196	0.382	0.245	0.357	0.249	0.28	0.285
ENSG00000163082	SGPP2	COL8A1	0.514	0.38	1.27095	1.0005	0.27045	219	8343	1	1	1	3	2	2	0.808	0.574	0.119	0.021	0.514	0.093	0.02	0.699	0.587	0.055	0.629	0.652	0.808
ENSG00000163162	RNF149	C7	0.443	0.276	0.847025	0.551774	0.295251	1391	5318	1	1	1	3	0	2	0.382	0.345	0.265	0.443	0.326	0.248	0.243	0.314	0.247	0.382	0.269	0.328	0.299
ENSG00000163563	MNDA	ABCC9_CLEC1A	0.238	0.085	0.350944	0.220042	0.130902	221	1833	1	1	1	3			0.255	0.238	0.248	0.017	0.005	0.211	0.255	0.013	0.018	0.05	0.014	0.024	0.011
ENSG00000163565	IFI16	COL8A1	0.5	0.395	0.997416	0.782818	0.214598	213	8677	1	1	1	3			0.597	0.549	0.276	0.336	0.5	0.267	0.255	0.597	0.46	0.389	0.45	0.507	0.477
ENSG00000163611	SPICE1	C7	0.28	0.127	0.558814	0.267452	0.291361	880	2453	1	1	1	3	0	2	0.234	0.174	0.117	0.28	0.138	0.107	0.133	0.162	0.118	0.234	0.123	0.139	0.1
ENSG00000163710	PCOLCE2	ABCC9_LSAMP	0.124	0.014	0.33017	0.0296034	0.300567	732	227	1	1	1	3	0	0	0.108	0.108	0.124	0.004	0.002	0.004	0.008	0.009	0.01	0.023	0.008	0.007	0.025
ENSG00000163975	MELTF	ABCC9_CLEC1A	0.253	0.098	0.375687	0.254166	0.121521	235	2097	1	1	1	3			0.292	0.253	0.292	0.031	0.014	0.041	0.071	0.01	0.026	0.055	0.018	0.014	0.032
ENSG00000164104	HMGB2	ABCC9_CLEC1A	0.346	0.178	0.500061	0.36318	0.136881	322	3833	1	1	1	3	1	2	0.23	0.346	0.196	0.053	0.099	0.111	0.165	0.2	0.223	0.161	0.206	0.23	0.189
ENSG00000164128	NPY1R	ABCC9_LSAMP	0.19	0.045	0.433369	0.0987964	0.334573	1122	750	1	1	1	3	0	2	0.307	0.131	0.19	0.018	0.2	0.307	0.055	0.023	0.051	0.018	0.032	0.017	0.028
ENSG00000164197	RNF180	DOCK8	0.426	0.238	0.971213	0.548506	0.422707	115	5259	1	1	1	3	0	0	0.381	0.32	0.345	0.321	0.143	0.426	0.173	0.381	0.108	0.314	0.138	0.164	0.132
ENSG00000164300	SERINC5	GPR126	0.75	0.638	1.54024	1.42158	0.118661	652	13738	1	1	1	3	0	2	0.748	0.748	0.654	0.546	0.685	0.444	0.494	0.75	0.602	0.513	0.68	0.688	0.559
ENSG00000164346	NSA2	ABCC9_CLEC1A	0.384	0.22	0.60322	0.472598	0.130622	357	4727	1	1	1	3	1	2	0.273	0.384	0.241	0.124	0.169	0.174	0.165	0.249	0.261	0.216	0.229	0.273	0.242
ENSG00000164488	DACT2	TMEM45B	0.225	0.081	0.45565	0.163272	0.292378	1512	1270	1	1	1	3	0	1	0.31	0.211	0.036	0.002	0.031	0.015	0.012	0.31	0.165	0.013	0.225	0.144	0.178
ENSG00000164707	SLC13A4	C7	0.227	0.076	0.567035	0.167746	0.399288	712	1456	1	1	1	3	1	2	0.151	0.084	0.065	0.227	0.08	0.085	0.063	0.113	0.068	0.151	0.075	0.098	0.064
ENSG00000164828	SUN1	GPR126	0.602	0.444	1.00526	0.844707	0.16055	523	9567	1	1	1	3	0	2	0.559	0.556	0.371	0.394	0.451	0.463	0.38	0.602	0.484	0.382	0.494	0.559	0.484
ENSG00000165487	MICU2	C7	0.5	0.376	0.993407	0.767029	0.226378	1572	7240	1	1	1	3	0	1	0.484	0.484	0.403	0.5	0.378	0.381	0.349	0.384	0.352	0.447	0.345	0.352	0.338
ENSG00000165626	BEND7	HRK	0.375	0.274	0.77923	0.586798	0.192433	936	5465	1	1	1	3	0	2	0.41	0.389	0.168	0.192	0.324	0.141	0.125	0.41	0.375	0.161	0.374	0.364	0.388
ENSG00000165633	VSTM4	DOCK8	0.415	0.151	0.914443	0.340896	0.573547	112	3338	1	1	1	3	0	0	0.293	0.234	0.293	0.226	0.068	0.415	0.059	0.113	0.055	0.188	0.042	0.042	0.053
ENSG00000165895	ARHGAP42	DOCK8	0.722	0.405	1.81116	1.32198	0.489188	195	8971	1	1	1	3	1	1	0.859	0.717	0.859	0.703	0.038	0.722	0.722	0.056	0.058	0.643	0.046	0.063	0.043
ENSG00000166086	JAM3	C7	0.338	0.171	0.723899	0.379554	0.344346	1061	3296	1	1	1	3	0	2	0.372	0.301	0.299	0.338	0.146	0.315	0.251	0.085	0.097	0.372	0.074	0.082	0.071
ENSG00000166170	BAG5	ABCC9_CLEC1A	0.367	0.201	0.523366	0.414467	0.108899	341	4321	1	1	1	3			0.292	0.367	0.165	0.079	0.209	0.13	0.075	0.247	0.281	0.148	0.251	0.292	0.292
ENSG00000166263	STXBP4	C7	0.311	0.172	0.692885	0.399319	0.293567	976	3307	1	1	1	3	1	2	0.307	0.242	0.229	0.311	0.15	0.307	0.118	0.159	0.138	0.251	0.127	0.118	0.11
ENSG00000166272	WBP1L	C7	0.424	0.27	0.826889	0.548818	0.278071	1331	5207	1	1	1	3	0	1	0.425	0.349	0.273	0.424	0.423	0.263	0.176	0.328	0.257	0.425	0.242	0.256	0.238
ENSG00000166398	KIAA0355	HRK	0.655	0.519	1.35169	1.09305	0.258636	1634	10335	1	1	1	3			0.722	0.696	0.373	0.327	0.707	0.315	0.278	0.722	0.655	0.296	0.686	0.67	0.612
ENSG00000166444	ST5	DOCK8	0.715	0.508	1.74982	1.32802	0.421799	193	11240	1	1	1	3			0.793	0.69	0.793	0.79	0.324	0.715	0.62	0.221	0.282	0.701	0.253	0.261	0.263
ENSG00000166450	PRTG	GPR126	0.512	0.349	1.00284	0.827295	0.175548	445	7524	1	1	1	3	0	0	0.554	0.512	0.146	0.161	0.223	0.067	0.082	0.512	0.504	0.128	0.554	0.542	0.459
ENSG00000166831	RBPMS2	DOCK8	0.226	0.071	0.486215	0.163998	0.322217	61	1581	1	1	1	3	2	2	0.185	0.134	0.185	0.034	0.014	0.226	0.067	0.028	0.023	0.03	0.018	0.02	0.018
ENSG00000167085	PHB	ABCC9_CLEC1A	0.351	0.189	0.484171	0.378038	0.106133	326	4058	1	1	1	3	0	1	0.28	0.351	0.195	0.064	0.192	0.122	0.125	0.207	0.248	0.153	0.212	0.28	0.274
ENSG00000167110	GOLGA2	ABCC9_CLEC1A	0.483	0.301	0.741066	0.610691	0.130375	449	6455	1	1	1	3	0	2	0.382	0.483	0.31	0.342	0.207	0.267	0.227	0.313	0.304	0.382	0.276	0.309	0.263
ENSG00000167261	DPEP2	TMEM45B	0.208	0.09	0.446987	0.182449	0.264538	1402	1409	1	1	1	3			0.263	0.187	0.046	0.041	0.08	0.004	0.039	0.227	0.144	0.03	0.208	0.263	0.128
ENSG00000167515	TRAPPC2L	ABCC9_CLEC1A	0.283	0.127	0.375419	0.25854	0.116879	263	2724	1	1	1	3	0	1	0.171	0.283	0.171	0.042	0.141	0.107	0.141	0.104	0.154	0.093	0.119	0.158	0.121
ENSG00000168067	MAP4K2	HRK	0.319	0.215	0.642288	0.454193	0.188094	797	4280	1	1	1	3	1	2	0.356	0.334	0.106	0.06	0.27	0.089	0.047	0.356	0.319	0.075	0.353	0.283	0.331
ENSG00000168268	NT5DC2	ABCC9_CLEC1A	0.309	0.11	0.451572	0.253714	0.197858	287	2361	1	1	1	3	0	1	0.277	0.309	0.277	0.028	0.028	0.23	0.075	0.035	0.07	0.065	0.041	0.023	0.06
ENSG00000168300	PCMTD1	GPR126	0.72	0.567	1.32421	1.11705	0.207159	626	12204	1	1	1	3	2	2	0.696	0.696	0.476	0.569	0.655	0.415	0.404	0.72	0.619	0.553	0.605	0.641	0.637
ENSG00000168675	LDLRAD4	GPR126	0.741	0.562	1.54982	1.35907	0.190744	644	12103	1	1	1	3	0	1	0.783	0.609	0.29	0.783	0.777	0.444	0.188	0.741	0.629	0.759	0.652	0.622	0.598
ENSG00000168906	MAT2A	DOCK8	0.315	0.169	0.636198	0.326188	0.31001	85	3732	1	1	1	3	1	2	0.257	0.257	0.245	0.18	0.131	0.315	0.188	0.147	0.126	0.206	0.106	0.119	0.185
ENSG00000169217	CD2BP2	ABCC9_CLEC1A	0.284	0.139	0.393501	0.275144	0.118357	264	2975	1	1	1	3			0.171	0.284	0.159	0.054	0.129	0.104	0.09	0.146	0.171	0.113	0.15	0.147	0.157
ENSG00000169251	NMD3	DOCK8	0.411	0.273	1.21385	0.625505	0.588347	111	6047	1	1	1	3	0	0	0.396	0.396	0.362	0.266	0.258	0.411	0.184	0.245	0.198	0.219	0.221	0.283	0.249
ENSG00000169306	IL1RAPL1	DOCK8	0.415	0.142	1.51469	0.378642	1.13605	112	3139	1	1	1	3	0	0	0.314	0.169	0.155	0.212	0.108	0.415	0.114	0.125	0.11	0.314	0.105	0.114	0.1
ENSG00000169306	IL1RAPL1	IGFBP6	0.314	0.142	0.825741	0.394263	0.431478	125	3126	1	1	1	3	0	1	0.415	0.169	0.155	0.212	0.108	0.415	0.114	0.125	0.11	0.314	0.105	0.114	0.1
ENSG00000169641	LUZP1	COL8A1	0.617	0.479	1.22409	0.980539	0.243549	263	10522	1	1	1	3			0.655	0.584	0.363	0.364	0.617	0.33	0.227	0.655	0.609	0.392	0.559	0.54	0.555
ENSG00000169855	ROBO1	DOCK8	0.393	0.218	1.16025	0.725752	0.434503	106	4833	1	1	1	3	0	0	0.646	0.198	0.278	0.646	0.061	0.393	0.2	0.107	0.056	0.482	0.059	0.083	0.068
ENSG00000169855	ROBO1	IGFBP6	0.482	0.216	1.11485	0.723825	0.391025	192	4747	1	1	1	3	1	1	0.646	0.198	0.278	0.646	0.061	0.393	0.2	0.107	0.056	0.482	0.059	0.083	0.068
ENSG00000169862	CTNND2	DOCK8	0.237	0.098	0.538382	0.22861	0.309772	64	2177	1	1	1	3	0	0	0.309	0.072	0.15	0.232	0.042	0.237	0.11	0.04	0.03	0.309	0.027	0.037	0.025
ENSG00000170085	SIMC1	C7	0.284	0.14	0.596547	0.316924	0.279623	891	2699	1	1	1	3	0	1	0.239	0.181	0.127	0.284	0.16	0.156	0.11	0.153	0.134	0.239	0.141	0.142	0.121
ENSG00000170153	RNF150	DOCK8	0.307	0.138	0.744185	0.362158	0.382028	83	3062	1	1	1	3	1	1	0.274	0.194	0.229	0.274	0.047	0.307	0.169	0.076	0.042	0.211	0.047	0.039	0.036
ENSG00000170242	USP47	COL8A1	0.627	0.513	1.1894	1.00962	0.179786	267	11274	1	1	1	3	0	2	0.628	0.613	0.505	0.628	0.627	0.504	0.38	0.587	0.457	0.606	0.472	0.463	0.416
ENSG00000170271	FAXDC2	HRK	0.627	0.511	1.33324	1.11463	0.218611	1565	10178	1	1	1	3			0.785	0.689	0.358	0.395	0.585	0.278	0.251	0.785	0.627	0.45	0.646	0.618	0.534
ENSG00000170537	TMC7	HRK	0.445	0.233	0.907521	0.518859	0.388662	1111	4637	1	1	1	3	1	2	0.465	0.38	0.098	0.053	0.465	0.1	0.051	0.282	0.445	0.08	0.399	0.348	0.32
ENSG00000170579	DLGAP1	DOCK8	0.241	0.119	0.627807	0.315571	0.312236	65	2639	1	1	1	3	0	0	0.296	0.09	0.148	0.278	0.042	0.241	0.122	0.081	0.038	0.296	0.059	0.096	0.05
ENSG00000170579	DLGAP1	IGFBP6	0.296	0.117	0.685461	0.311967	0.373494	118	2586	1	1	1	3	1	2	0.278	0.09	0.148	0.278	0.042	0.241	0.122	0.081	0.038	0.296	0.059	0.096	0.05
ENSG00000170919	TPT1-AS1	DOCK8	0.552	0.45	1.16933	0.939755	0.229572	149	9970	1	1	1	3			0.669	0.512	0.475	0.669	0.411	0.552	0.376	0.458	0.354	0.633	0.358	0.384	0.363
ENSG00000170921	TANC2	IGFBP6	0.653	0.48	1.37538	1.06082	0.314558	260	10560	1	1	1	3	1	1	0.72	0.508	0.492	0.72	0.627	0.415	0.341	0.458	0.37	0.653	0.411	0.378	0.377
ENSG00000171044	XKR6	DOCK8	0.537	0.423	1.29203	0.986543	0.305486	145	9368	1	1	1	3	0	0	0.528	0.528	0.487	0.464	0.486	0.537	0.408	0.391	0.448	0.389	0.342	0.3	0.381
ENSG00000171604	CXXC5	ABCC9_CLEC1A	0.357	0.183	0.509248	0.379399	0.129849	332	3932	1	1	1	3	0	1	0.274	0.357	0.274	0.178	0.117	0.248	0.216	0.096	0.188	0.254	0.121	0.112	0.132
ENSG00000171984	C20ORF196	HRK	0.451	0.333	1.00019	0.825709	0.174483	1125	6636	1	1	1	3			0.572	0.489	0.155	0.168	0.239	0.111	0.118	0.572	0.451	0.146	0.533	0.461	0.391
ENSG00000172159	FRMD3	DOCK8	0.689	0.441	2.12129	1.35403	0.76726	186	9771	1	1	1	3	0	0	0.805	0.691	0.805	0.223	0.169	0.689	0.145	0.348	0.381	0.236	0.291	0.228	0.342
ENSG00000172164	SNTB1	DOCK8	0.585	0.341	1.50532	1.10462	0.400692	158	7551	1	1	1	3	1	1	0.767	0.623	0.767	0.514	0.016	0.585	0.753	0.059	0.043	0.462	0.034	0.056	0.046
ENSG00000172262	ZNF131	GPR126	0.574	0.44	1.02526	0.896671	0.128589	499	9467	1	1	1	3			0.532	0.527	0.386	0.532	0.441	0.441	0.294	0.574	0.42	0.503	0.437	0.484	0.413
ENSG00000172264	MACROD2	GPR126	0.229	0.121	0.571177	0.342209	0.228967	199	2603	1	1	1	3	0	1	0.399	0.068	0.107	0.338	0.117	0.289	0.078	0.229	0.042	0.399	0.054	0.072	0.078
ENSG00000172292	CERS6	DOCK8	0.463	0.285	1.05568	0.707348	0.348333	125	6306	1	1	1	3	0	0	0.58	0.466	0.58	0.346	0.178	0.463	0.416	0.184	0.098	0.357	0.078	0.096	0.117
ENSG00000172817	CYP7B1	C7	0.346	0.211	0.845632	0.554877	0.290755	1086	4069	1	1	1	3	0	2	0.504	0.347	0.393	0.346	0.099	0.504	0.239	0.17	0.087	0.317	0.089	0.082	0.121
ENSG00000172817	CYP7B1	DOCK8	0.504	0.227	1.35479	0.58728	0.767505	136	5019	1	1	1	3	1	1	0.393	0.347	0.393	0.346	0.099	0.504	0.239	0.17	0.087	0.317	0.089	0.082	0.121
ENSG00000172965	MIR4435-2HG	DOCK8	0.444	0.268	1.21526	0.70586	0.509402	120	5925	1	1	1	3			0.427	0.335	0.426	0.405	0.35	0.444	0.09	0.143	0.103	0.427	0.125	0.297	0.171
ENSG00000172965	MIR4435-2HG	IGFBP6	0.427	0.267	1.02479	0.707215	0.317572	170	5875	1	1	1	3			0.444	0.335	0.426	0.405	0.35	0.444	0.09	0.143	0.103	0.427	0.125	0.297	0.171
ENSG00000172985	SH3RF3	C7	0.361	0.192	0.850199	0.4941	0.356099	1135	3702	1	1	1	3	0	1	0.578	0.198	0.122	0.361	0.249	0.578	0.102	0.475	0.103	0.417	0.213	0.223	0.313
ENSG00000173210	ABLIM3	HRK	0.483	0.346	1.06837	0.800664	0.267703	1205	6893	1	1	1	3			0.542	0.47	0.179	0.247	0.399	0.096	0.094	0.495	0.483	0.271	0.496	0.542	0.52
ENSG00000173258	ZNF483	C7	0.316	0.197	0.61561	0.377644	0.237966	994	3794	1	1	1	3			0.314	0.277	0.213	0.316	0.188	0.204	0.176	0.222	0.18	0.314	0.171	0.191	0.146
ENSG00000173267	SNCG	DOCK8	0.293	0.173	0.702364	0.381028	0.321335	79	3831	1	1	1	3	1	1	0.349	0.349	0.278	0.025	0.117	0.293	0.129	0.158	0.158	0.058	0.142	0.197	0.185
ENSG00000173402	DAG1	DOCK8	0.352	0.228	0.724897	0.449077	0.27582	95	5052	1	1	1	3			0.345	0.345	0.26	0.162	0.204	0.352	0.129	0.265	0.231	0.166	0.217	0.226	0.249
ENSG00000173575	CHD2	GPR126	0.731	0.602	1.38825	1.24139	0.14686	635	12964	1	1	1	3	0	2	0.7	0.7	0.565	0.675	0.636	0.53	0.455	0.731	0.586	0.633	0.594	0.631	0.584
ENSG00000173889	PHC3	IGFBP6	0.661	0.517	1.21576	1.03149	0.18427	263	11370	1	1	1	3	0	2	0.681	0.603	0.475	0.681	0.538	0.496	0.396	0.591	0.467	0.661	0.483	0.483	0.456
ENSG00000173926	MARCH3	C7	0.256	0.121	0.71614	0.328171	0.387968	804	2330	1	1	1	3	1	1	0.289	0.144	0.083	0.256	0.07	0.081	0.035	0.171	0.084	0.246	0.139	0.289	0.178
ENSG00000174197	MGA	C7	0.433	0.256	0.841683	0.523725	0.317958	1359	4937	1	1	1	3	1	2	0.374	0.348	0.24	0.433	0.293	0.267	0.157	0.297	0.248	0.374	0.247	0.277	0.267
ENSG00000174238	PITPNA	HRK	0.507	0.407	0.994383	0.839538	0.154846	1266	8111	1	1	1	3	1	2	0.589	0.562	0.278	0.272	0.444	0.2	0.192	0.589	0.507	0.314	0.544	0.545	0.434
ENSG00000174306	ZHX3	COL8A1	0.568	0.447	1.2154	0.933326	0.282078	242	9815	1	1	1	3	1	1	0.6	0.516	0.346	0.524	0.568	0.396	0.282	0.6	0.502	0.538	0.45	0.476	0.409
ENSG00000174775	HRAS	ABCC9_CLEC1A	0.275	0.13	0.36582	0.263249	0.10257	256	2792	1	1	1	3	1	1	0.184	0.275	0.151	0.032	0.08	0.081	0.09	0.14	0.166	0.055	0.146	0.184	0.167
ENSG00000174886	NDUFA11	ABCC9_CLEC1A	0.324	0.171	0.49471	0.349096	0.145614	301	3673	1	1	1	3	1	2	0.217	0.324	0.217	0.064	0.106	0.167	0.141	0.146	0.208	0.163	0.173	0.187	0.192
ENSG00000175155	YPEL2	COL8A1	0.378	0.246	0.801478	0.490502	0.310977	161	5415	1	1	1	3	0	0	0.369	0.365	0.228	0.133	0.378	0.348	0.2	0.369	0.267	0.158	0.266	0.342	0.292
ENSG00000175161	CADM2	DOCK8	0.285	0.131	0.771972	0.330926	0.441046	77	2900	1	1	1	3	0	0	0.352	0.118	0.155	0.254	0.063	0.285	0.149	0.086	0.075	0.352	0.08	0.085	0.064
ENSG00000175265	GOLGA8A	C7	0.378	0.169	0.75263	0.345353	0.407277	1187	3257	1	1	1	3			0.337	0.205	0.193	0.378	0.279	0.215	0.145	0.273	0.135	0.337	0.132	0.115	0.117
ENSG00000175455	CCDC14	C7	0.32	0.194	0.626641	0.401072	0.225569	1005	3736	1	1	1	3	0	1	0.286	0.246	0.202	0.32	0.202	0.237	0.157	0.228	0.17	0.286	0.178	0.197	0.181
ENSG00000175497	DPP10	DOCK8	0.293	0.109	0.75972	0.315004	0.444716	79	2419	1	1	1	3	0	0	0.354	0.052	0.156	0.33	0.052	0.293	0.169	0.025	0.02	0.354	0.017	0.016	0.018
ENSG00000175497	DPP10	IGFBP6	0.354	0.107	0.728024	0.312624	0.4154	141	2357	1	1	1	3	0	1	0.33	0.052	0.156	0.33	0.052	0.293	0.169	0.025	0.02	0.354	0.017	0.016	0.018
ENSG00000175662	TOM1L2	C7	0.531	0.381	1.0201	0.760488	0.259613	1668	7336	1	1	1	3	1	2	0.538	0.459	0.373	0.531	0.448	0.444	0.337	0.476	0.352	0.538	0.361	0.368	0.395
ENSG00000175662	TOM1L2	IGFBP6	0.538	0.399	1.01503	0.796881	0.218145	214	8790	1	1	1	3	0	2	0.531	0.459	0.373	0.531	0.448	0.444	0.337	0.476	0.352	0.538	0.361	0.368	0.395
ENSG00000175984	DENND2C	HRK	0.438	0.278	0.904167	0.624766	0.2794	1092	5534	1	1	1	3	0	1	0.473	0.427	0.125	0.086	0.228	0.093	0.067	0.429	0.438	0.093	0.473	0.415	0.374
ENSG00000176204	LRRTM4	IGFBP6	0.146	0.03	0.339991	0.0800371	0.259954	58	662	1	1	1	3	0	1	0.127	0.001	0.028	0.127	0.031	0.111	0.02	0.008	0.003	0.146	0.004	0.003	0
ENSG00000176407	KCMF1	COL8A1	0.474	0.368	1.01925	0.73483	0.284418	202	8095	1	1	1	3	0	1	0.456	0.446	0.316	0.355	0.474	0.319	0.212	0.456	0.392	0.399	0.39	0.391	0.448
ENSG00000176692	FOXC2	ABCC9_LSAMP	0.128	0.025	0.270732	0.0490334	0.221698	755	416	1	1	1	3	0	0	0.108	0.097	0.128	0.066	0	0.104	0.082	0.003	0.002	0.108	0.002	0.007	0
ENSG00000176728	TTTY14	C7	0.378	0.269	1.15506	0.768328	0.386734	1186	5175	1	1	1	3			0.35	0.311	0.261	0.378	0.207	0.23	0.216	0.35	0.231	0.289	0.275	0.3	0.292
ENSG00000176771	NCKAP5	C7	0.344	0.078	0.819845	0.192644	0.6272	1081	1501	1	1	1	3	0	1	0.311	0.081	0.085	0.344	0.124	0.311	0.094	0.105	0.06	0.269	0.053	0.066	0.053
ENSG00000176788	BASP1	GPR126	0.482	0.338	0.895405	0.738943	0.156462	419	7280	1	1	1	3	0	1	0.531	0.515	0.207	0.08	0.251	0.174	0.102	0.482	0.531	0.146	0.484	0.516	0.52
ENSG00000177156	TALDO1	ABCC9_CLEC1A	0.457	0.256	0.646923	0.508333	0.13859	425	5500	1	1	1	3	1	2	0.325	0.457	0.288	0.129	0.218	0.207	0.212	0.275	0.309	0.221	0.266	0.325	0.27
ENSG00000177425	PAWR	DOCK8	0.556	0.402	1.28154	0.868475	0.413067	150	8898	1	1	1	3	0	0	0.575	0.567	0.527	0.419	0.345	0.556	0.329	0.342	0.23	0.344	0.328	0.575	0.313
ENSG00000177469	PTRF	COL8A1	0.62	0.457	1.32214	0.963659	0.35848	264	10048	1	1	1	3	2	2	0.68	0.68	0.356	0.154	0.62	0.544	0.275	0.581	0.643	0.302	0.559	0.635	0.601
ENSG00000177640	CASC2	C7	0.17	0.03	0.488554	0.0708236	0.41773	534	580	1	1	1	3			0.126	0.047	0.033	0.17	0.049	0.033	0.02	0.022	0.022	0.126	0.024	0.026	0.018
ENSG00000178104	PDE4DIP	C7	0.48	0.248	0.901053	0.503454	0.397599	1507	4784	1	1	1	3	0	2	0.515	0.322	0.368	0.48	0.254	0.496	0.302	0.293	0.158	0.515	0.144	0.187	0.132
ENSG00000178150	ZNF114	TMEM45B	0.318	0.181	0.674101	0.382254	0.291847	2141	2844	1	1	1	3			0.395	0.318	0.121	0.092	0.218	0.078	0.082	0.366	0.273	0.116	0.318	0.395	0.31
ENSG00000178184	PARD6G	ABCC9_LSAMP	0.238	0.13	0.51673	0.288919	0.22781	1408	2139	1	1	1	3	0	2	0.313	0.216	0.238	0.313	0.026	0.163	0.212	0.071	0.045	0.289	0.071	0.083	0.068
ENSG00000178662	CSRNP3	DOCK8	0.33	0.062	0.860521	0.14084	0.719681	89	1370	1	1	1	3	0	0	0.132	0.049	0.132	0.105	0.021	0.33	0.129	0.012	0.015	0.085	0.011	0.011	0.011
ENSG00000178803	ADORA2A-AS1	ABCC9_LSAMP	0.214	0.056	0.484613	0.117086	0.367527	1263	919	1	1	1	3			0.162	0.162	0.214	0.033	0.038	0.089	0.078	0.055	0.06	0.03	0.051	0.049	0.053
ENSG00000179134	SAMD4B	C7	0.422	0.279	0.789596	0.55398	0.235616	1326	5368	1	1	1	3			0.387	0.356	0.281	0.422	0.303	0.307	0.267	0.281	0.249	0.387	0.27	0.25	0.288
ENSG00000179222	MAGED1	DOCK8	0.322	0.211	0.753791	0.482026	0.271765	87	4660	1	1	1	3	0	1	0.401	0.262	0.309	0.401	0.122	0.322	0.271	0.129	0.104	0.347	0.088	0.116	0.071
ENSG00000179399	GPC5	DOCK8	0.567	0.394	2.29541	2.02794	0.26747	153	8713	1	1	1	3	0	0	0.927	0.826	0.927	0.142	0.131	0.567	0.62	0.154	0.159	0.236	0.153	0.144	0.174
ENSG00000179818	PCBP1-AS1	C7	0.601	0.413	1.20748	0.846844	0.36064	1887	7963	1	1	1	3			0.528	0.502	0.412	0.601	0.439	0.378	0.345	0.511	0.358	0.528	0.398	0.47	0.456
ENSG00000179915	NRXN1	DOCK8	0.241	0.063	0.597187	0.165231	0.431956	65	1400	1	1	1	3	0	1	0.191	0.034	0.09	0.178	0.012	0.241	0.071	0.03	0.015	0.191	0.015	0.01	0.007
ENSG00000179915	NRXN1	IGFBP6	0.191	0.063	0.420101	0.166608	0.253493	76	1389	1	1	1	3	0	2	0.241	0.034	0.09	0.178	0.012	0.241	0.071	0.03	0.015	0.191	0.015	0.01	0.007
ENSG00000180776	ZDHHC20	GPR126	0.4	0.286	0.727016	0.608843	0.118173	348	6155	1	1	1	3	2	2	0.462	0.358	0.2	0.272	0.462	0.226	0.102	0.4	0.382	0.254	0.317	0.316	0.317
ENSG00000180776	ZDHHC20	HRK	0.382	0.279	0.788234	0.589511	0.198723	954	5549	1	1	1	3	0	2	0.462	0.358	0.2	0.272	0.462	0.226	0.102	0.4	0.382	0.254	0.317	0.316	0.317
ENSG00000180817	PPA1	COL8A1	0.57	0.461	1.19917	1.01735	0.181813	243	10133	1	1	1	3	0	0	0.725	0.694	0.361	0.106	0.57	0.263	0.267	0.601	0.725	0.276	0.576	0.545	0.651
ENSG00000181090	EHMT1	GPR126	0.669	0.547	1.21073	1.08837	0.122361	581	11778	1	1	1	3	0	2	0.634	0.634	0.482	0.597	0.582	0.474	0.424	0.669	0.565	0.538	0.561	0.57	0.633
ENSG00000181827	RFX7	C7	0.425	0.323	0.89205	0.681456	0.210595	1336	6214	1	1	1	3	1	2	0.437	0.375	0.255	0.425	0.437	0.319	0.129	0.437	0.31	0.407	0.353	0.369	0.352
ENSG00000182004	SNRPE	ABCC9_CLEC1A	0.238	0.123	0.35298	0.249385	0.103594	221	2635	1	1	1	3			0.142	0.238	0.142	0.058	0.108	0.093	0.09	0.12	0.137	0.101	0.134	0.142	0.114
ENSG00000182095	TNRC18	DOCK8	0.593	0.479	1.26681	0.960618	0.306197	160	10611	1	1	1	3	0	1	0.664	0.545	0.423	0.664	0.516	0.593	0.349	0.52	0.432	0.616	0.447	0.453	0.384
ENSG00000182247	UBE2E2	IGFBP6	0.616	0.504	1.42789	1.21402	0.213867	245	11100	1	1	1	3	1	1	0.733	0.592	0.613	0.672	0.477	0.733	0.451	0.543	0.307	0.616	0.392	0.461	0.363
ENSG00000182389	CACNB4	C7	0.264	0.054	0.56378	0.12138	0.4424	829	1043	1	1	1	3	1	2	0.224	0.046	0.064	0.264	0.124	0.115	0.027	0.076	0.035	0.224	0.038	0.03	0.046
ENSG00000182492	BGN	IGFBP6	0.482	0.322	1.0093	0.794021	0.215279	192	7083	1	1	1	3	0	2	0.622	0.622	0.622	0.367	0.366	0.467	0.278	0.059	0.153	0.482	0.109	0.171	0.114
ENSG00000182606	TRAK1	DOCK8	0.633	0.449	1.48615	0.922163	0.563992	171	9936	1	1	1	3	2	2	0.56	0.56	0.508	0.442	0.535	0.633	0.294	0.465	0.453	0.372	0.395	0.359	0.47
ENSG00000182636	NDN	ABCC9_CLEC1A	0.287	0.12	0.420621	0.260333	0.160288	267	2583	1	1	1	3	0	2	0.247	0.287	0.247	0.06	0.031	0.2	0.188	0.081	0.072	0.163	0.064	0.073	0.068
ENSG00000182667	NTM	IGFBP6	0.515	0.243	1.25646	0.653802	0.60266	205	5349	1	1	1	3	0	1	0.498	0.269	0.498	0.422	0.075	0.307	0.271	0.06	0.057	0.515	0.056	0.082	0.068
ENSG00000182985	CADM1	C7	0.161	0.041	0.36249	0.0928526	0.269637	505	786	1	1	1	3	0	2	0.158	0.029	0.071	0.161	0.042	0.122	0.067	0.028	0.016	0.158	0.018	0.027	0.014
ENSG00000183020	AP2A2	GPR126	0.61	0.481	1.0567	0.942759	0.113939	530	10370	1	1	1	3	0	2	0.638	0.638	0.382	0.387	0.523	0.344	0.282	0.61	0.562	0.482	0.561	0.566	0.537
ENSG00000183023	SLC8A1	COL8A1	0.232	0.11	0.860848	0.327807	0.533041	99	2415	1	1	1	3	0	0	0.63	0.114	0.117	0.217	0.232	0.63	0.047	0.096	0.064	0.219	0.053	0.073	0.046
ENSG00000183049	CAMK1D	GPR126	0.772	0.652	1.6871	1.48759	0.199513	671	14049	1	1	1	3	0	1	0.828	0.748	0.644	0.615	0.648	0.53	0.463	0.772	0.561	0.661	0.687	0.828	0.765
ENSG00000183087	GAS6	HRK	0.461	0.343	0.900096	0.694428	0.205667	1151	6825	1	1	1	3	2	2	0.53	0.528	0.211	0.175	0.526	0.148	0.208	0.53	0.461	0.234	0.479	0.434	0.512
ENSG00000183098	GPC6	DOCK8	0.422	0.13	1.72674	0.503335	1.22341	114	2877	1	1	1	3	0	1	0.28	0.177	0.28	0.164	0.035	0.422	0.059	0.037	0.036	0.256	0.036	0.043	0.039
ENSG00000183454	GRIN2A	DOCK8	0.219	0.022	0.799909	0.0472817	0.752628	59	497	1	1	1	3			0.055	0.014	0.025	0.049	0.021	0.219	0.027	0.02	0.008	0.055	0.013	0.02	0.014
ENSG00000183580	FBXL7	COL8A1	0.7	0.578	1.7981	1.5584	0.239701	298	12706	1	1	1	3	1	1	0.855	0.634	0.537	0.855	0.7	0.7	0.373	0.53	0.579	0.781	0.487	0.484	0.488
ENSG00000183628	DGCR6	ABCC9_CLEC1A	0.252	0.11	0.351534	0.224536	0.126998	234	2354	1	1	1	3			0.184	0.252	0.184	0.086	0.047	0.078	0.114	0.068	0.105	0.09	0.075	0.056	0.082
ENSG00000184281	TSSC4	ABCC9_CLEC1A	0.245	0.116	0.345306	0.231458	0.113848	228	2481	1	1	1	3	0	2	0.164	0.245	0.142	0.04	0.108	0.107	0.082	0.12	0.146	0.088	0.116	0.125	0.164
ENSG00000184384	MAML2	DOCK8	0.844	0.695	2.42393	1.92414	0.49979	228	15385	1	1	1	3			0.852	0.828	0.852	0.852	0.613	0.844	0.722	0.609	0.522	0.784	0.549	0.671	0.544
ENSG00000184588	PDE4B	IGFBP6	0.327	0.219	0.68436	0.487824	0.196536	130	4811	1	1	1	3	0	2	0.318	0.253	0.24	0.318	0.181	0.259	0.192	0.266	0.131	0.327	0.172	0.259	0.214
ENSG00000184640	SEPT9	GPR126	0.527	0.385	0.962176	0.781422	0.180754	458	8287	1	1	1	3	0	2	0.522	0.522	0.386	0.269	0.488	0.348	0.192	0.527	0.452	0.304	0.409	0.328	0.352
ENSG00000185043	CIB1	ABCC9_CLEC1A	0.255	0.121	0.355612	0.255254	0.100358	237	2600	1	1	1	3	0	2	0.157	0.255	0.152	0.05	0.094	0.107	0.153	0.121	0.139	0.133	0.117	0.141	0.157
ENSG00000185046	ANKS1B	IGFBP6	0.357	0.122	0.774658	0.37219	0.402468	142	2696	1	1	1	3	0	1	0.45	0.077	0.089	0.45	0.068	0.256	0.067	0.079	0.044	0.357	0.05	0.056	0.036
ENSG00000185442	FAM174B	HRK	0.319	0.2	0.698424	0.453113	0.245311	797	3978	1	1	1	3	0	0	0.359	0.315	0.103	0.196	0.359	0.141	0.086	0.226	0.319	0.214	0.257	0.228	0.27
ENSG00000185475	TMEM179B	ABCC9_CLEC1A	0.506	0.313	0.737757	0.626041	0.111716	471	6715	1	1	1	3			0.399	0.506	0.297	0.162	0.282	0.2	0.216	0.357	0.397	0.289	0.361	0.399	0.356
ENSG00000185565	LSAMP	DOCK8	0.563	0.255	1.546	0.777805	0.768192	152	5651	1	1	1	3	0	1	0.491	0.233	0.491	0.411	0.075	0.563	0.463	0.1	0.082	0.457	0.079	0.088	0.082
ENSG00000185565	LSAMP	IGFBP6	0.457	0.255	1.09516	0.785204	0.309954	182	5621	1	1	1	3	0	1	0.563	0.233	0.491	0.411	0.075	0.563	0.463	0.1	0.082	0.457	0.079	0.088	0.082
ENSG00000185737	NRG3	DOCK8	0.256	0.134	0.749437	0.443459	0.305978	69	2977	1	1	1	3	0	1	0.304	0.099	0.146	0.276	0.143	0.256	0.141	0.09	0.097	0.304	0.08	0.082	0.078
ENSG00000185737	NRG3	IGFBP6	0.304	0.133	0.643156	0.443853	0.199303	121	2925	1	1	1	3	0	1	0.276	0.099	0.146	0.276	0.143	0.256	0.141	0.09	0.097	0.304	0.08	0.082	0.078
ENSG00000185842	DNAH14	C7	0.217	0.043	0.599446	0.0990709	0.500375	683	831	1	1	1	3	0	0	0.224	0.027	0.023	0.217	0.038	0.033	0.02	0.224	0.032	0.168	0.037	0.043	0.057
ENSG00000185864	NPIPB4	GPR126	0.368	0.245	0.728192	0.554097	0.174094	320	5272	1	1	1	3			0.454	0.333	0.087	0.108	0.089	0.052	0.035	0.368	0.241	0.09	0.454	0.376	0.331
ENSG00000186001	LRCH3	C7	0.655	0.497	1.30713	0.995659	0.311466	2056	9570	1	1	1	3	0	2	0.606	0.606	0.479	0.655	0.559	0.485	0.357	0.548	0.475	0.583	0.491	0.536	0.498
ENSG00000186187	ZNRF1	HRK	0.389	0.278	0.829595	0.603158	0.226438	970	5534	1	1	1	3	1	2	0.437	0.381	0.204	0.158	0.434	0.263	0.11	0.437	0.389	0.198	0.357	0.305	0.416
ENSG00000186470	BTN3A2	HRK	0.285	0.174	0.576459	0.352752	0.223707	711	3460	1	1	1	3			0.317	0.299	0.102	0.084	0.272	0.074	0.047	0.262	0.285	0.09	0.243	0.26	0.317
ENSG00000186994	KANK3	HRK	0.79	0.616	1.71037	1.37005	0.34032	1970	12260	1	1	1	3	1	2	0.848	0.832	0.63	0.194	0.455	0.319	0.439	0.848	0.79	0.219	0.776	0.707	0.783
ENSG00000187231	SESTD1	IGFBP6	0.661	0.556	1.3712	1.14568	0.225515	263	12240	1	1	1	3			0.743	0.656	0.403	0.743	0.559	0.37	0.42	0.671	0.527	0.661	0.583	0.691	0.566
ENSG00000187391	MAGI2	IGFBP6	0.872	0.498	2.25345	1.54498	0.708474	347	10967	1	1	1	3	1	1	0.937	0.538	0.673	0.937	0.577	0.796	0.686	0.47	0.226	0.872	0.245	0.31	0.256
ENSG00000187498	COL4A1	IGFBP6	0.49	0.347	1.00684	0.747273	0.259563	195	7648	1	1	1	3	0	2	0.484	0.484	0.452	0.464	0.347	0.481	0.259	0.295	0.261	0.49	0.224	0.287	0.381
ENSG00000188191	PRKAR1B	C7	0.234	0.12	0.464918	0.234674	0.230244	736	2312	1	1	1	3			0.221	0.149	0.114	0.234	0.148	0.215	0.086	0.18	0.125	0.221	0.102	0.124	0.085
ENSG00000188352	FOCAD	GPR126	0.559	0.454	1.06614	0.9585	0.107639	486	9779	1	1	1	3	0	1	0.551	0.525	0.396	0.551	0.406	0.37	0.365	0.559	0.392	0.492	0.472	0.542	0.434
ENSG00000188647	PTAR1	GPR126	0.453	0.334	0.777967	0.673613	0.104354	394	7197	1	1	1	3	0	0	0.462	0.462	0.246	0.301	0.308	0.219	0.204	0.453	0.364	0.294	0.406	0.372	0.374
ENSG00000188906	LRRK2	COL8A1	0.408	0.265	0.892607	0.544238	0.348369	174	5832	1	1	1	3	0	1	0.348	0.329	0.189	0.275	0.408	0.159	0.149	0.316	0.298	0.324	0.298	0.348	0.235
ENSG00000189060	H1F0	ABCC9_CLEC1A	0.306	0.158	0.472835	0.334129	0.138706	285	3388	1	1	1	3			0.204	0.306	0.197	0.059	0.07	0.111	0.204	0.125	0.204	0.098	0.162	0.174	0.189
ENSG00000189283	FHIT	IGFBP6	0.661	0.53	1.66797	1.47973	0.188242	263	11658	1	1	1	3			0.759	0.567	0.443	0.759	0.481	0.341	0.333	0.696	0.463	0.661	0.52	0.483	0.52
ENSG00000196220	SRGAP3	C7	0.299	0.052	0.661692	0.108012	0.55368	939	996	1	1	1	3	1	2	0.234	0.043	0.07	0.299	0.054	0.137	0.055	0.063	0.029	0.234	0.031	0.04	0.021
ENSG00000196482	ESRRG	C7	0.231	0.083	0.629384	0.243243	0.38614	727	1593	1	1	1	3			0.209	0.1	0.174	0.231	0.023	0.13	0.086	0.047	0.029	0.209	0.027	0.029	0.028
ENSG00000196730	DAPK1	C7	0.152	0.022	0.374958	0.0499306	0.325028	478	429	1	1	1	3			0.146	0.017	0.032	0.152	0.028	0.044	0.039	0.023	0.013	0.146	0.01	0.014	0.011
ENSG00000196739	COL27A1	DOCK8	0.385	0.123	0.833013	0.309446	0.523567	104	2732	1	1	1	3	0	0	0.401	0.113	0.19	0.401	0.023	0.385	0.075	0.009	0.011	0.284	0.009	0.007	0.007
ENSG00000196814	MVB12B	C7	0.379	0.248	0.758018	0.517918	0.2401	1191	4781	1	1	1	3	0	1	0.506	0.275	0.182	0.379	0.46	0.248	0.133	0.506	0.263	0.327	0.249	0.253	0.263
ENSG00000196924	FLNA	IGFBP6	0.435	0.303	0.814832	0.653322	0.161509	173	6669	1	1	1	3	1	2	0.715	0.544	0.472	0.236	0.359	0.715	0.251	0.264	0.246	0.435	0.174	0.195	0.253
ENSG00000196954	CASP4	COL8A1	0.293	0.169	0.571641	0.343364	0.228277	125	3711	1	1	1	3	0	0	0.274	0.223	0.102	0.162	0.293	0.07	0.067	0.274	0.182	0.181	0.203	0.231	0.231
ENSG00000197077	KIAA1671	HRK	0.553	0.444	1.18193	1.00636	0.175572	1380	8848	1	1	1	3			0.661	0.498	0.21	0.643	0.636	0.411	0.161	0.661	0.553	0.487	0.523	0.408	0.463
ENSG00000197081	IGF2R	DOCK8	0.53	0.412	1.03135	0.837938	0.193412	143	9128	1	1	1	3	0	1	0.581	0.581	0.577	0.474	0.251	0.53	0.404	0.394	0.276	0.42	0.293	0.302	0.349
ENSG00000197208	SLC22A4	TMEM45B	0.218	0.098	0.46092	0.206059	0.254861	1466	1532	1	1	1	3	0	0	0.24	0.201	0.059	0.053	0.113	0.063	0.024	0.196	0.138	0.058	0.218	0.24	0.203
ENSG00000197323	TRIM33	GPR126	0.573	0.44	0.985643	0.858041	0.127603	498	9478	1	1	1	3	0	1	0.527	0.527	0.395	0.465	0.493	0.415	0.31	0.573	0.46	0.387	0.449	0.493	0.459
ENSG00000197381	ADARB1	HRK	0.446	0.306	0.885927	0.65852	0.227407	1112	6093	1	1	1	3	0	2	0.491	0.367	0.113	0.449	0.491	0.222	0.114	0.456	0.446	0.359	0.373	0.323	0.367
ENSG00000197535	MYO5A	C7	0.334	0.129	0.656427	0.269763	0.386664	1050	2483	1	1	1	3	0	2	0.309	0.157	0.178	0.334	0.218	0.296	0.161	0.108	0.089	0.309	0.078	0.116	0.089
ENSG00000197535	MYO5A	DOCK8	0.296	0.156	0.604187	0.330045	0.274142	80	3453	1	1	1	3	0	0	0.334	0.157	0.178	0.334	0.218	0.296	0.161	0.108	0.089	0.309	0.078	0.116	0.089
ENSG00000197536	C5ORF56	COL8A1	0.512	0.406	1.01071	0.811873	0.198837	218	8929	1	1	1	3			0.522	0.484	0.303	0.473	0.512	0.289	0.22	0.522	0.413	0.42	0.441	0.468	0.448
ENSG00000197536	C5ORF56	GPR126	0.522	0.404	0.932524	0.81105	0.121474	454	8693	1	1	1	3			0.512	0.484	0.303	0.473	0.512	0.289	0.22	0.522	0.413	0.42	0.441	0.468	0.448
ENSG00000197858	GPAA1	ABCC9_CLEC1A	0.277	0.129	0.370824	0.261705	0.109118	258	2779	1	1	1	3	0	2	0.168	0.277	0.168	0.06	0.106	0.089	0.118	0.121	0.14	0.133	0.126	0.148	0.146
ENSG00000197894	ADH5	ABCC9_CLEC1A	0.445	0.269	0.62245	0.52065	0.101801	414	5768	1	1	1	3	1	2	0.338	0.445	0.338	0.273	0.171	0.252	0.278	0.238	0.256	0.324	0.219	0.28	0.214
ENSG00000198108	CHSY3	DOCK8	0.304	0.172	1.33761	0.564045	0.773569	82	3802	1	1	1	3	0	0	0.38	0.183	0.281	0.38	0.157	0.304	0.145	0.075	0.038	0.322	0.05	0.052	0.05
ENSG00000198108	CHSY3	IGFBP6	0.322	0.171	1.16648	0.563421	0.603055	128	3756	1	1	1	3	0	1	0.38	0.183	0.281	0.38	0.157	0.304	0.145	0.075	0.038	0.322	0.05	0.052	0.05
ENSG00000198373	WWP2	DOCK8	0.47	0.329	1.03761	0.677748	0.359862	127	7293	1	1	1	3	0	0	0.474	0.398	0.346	0.271	0.474	0.47	0.239	0.438	0.327	0.284	0.316	0.343	0.313
ENSG00000198515	CNGA1	ABCC9_LSAMP	0.137	0.021	0.362454	0.0467798	0.315674	810	342	1	1	1	3	0	0	0.125	0.125	0.137	0.003	0.007	0.07	0.102	0.007	0.014	0.02	0.015	0.017	0.028
ENSG00000198604	BAZ1A	C7	0.294	0.193	0.617245	0.418043	0.199202	922	3719	1	1	1	3	0	2	0.279	0.244	0.164	0.294	0.216	0.152	0.161	0.262	0.195	0.279	0.192	0.234	0.221
ENSG00000198625	MDM4	C7	0.492	0.353	0.927856	0.688548	0.239309	1546	6804	1	1	1	3			0.469	0.447	0.338	0.492	0.469	0.363	0.278	0.456	0.342	0.384	0.339	0.341	0.349
ENSG00000198707	CEP290	C7	0.377	0.263	0.758988	0.546433	0.212555	1184	5067	1	1	1	3	0	2	0.369	0.363	0.268	0.377	0.268	0.211	0.196	0.306	0.241	0.369	0.25	0.239	0.214
ENSG00000198718	FAM179B	C7	0.398	0.266	0.813531	0.548291	0.265241	1251	5132	1	1	1	3	0	2	0.361	0.351	0.244	0.398	0.324	0.33	0.196	0.361	0.246	0.337	0.262	0.289	0.224
ENSG00000198722	UNC13B	HRK	0.637	0.533	1.44109	1.2913	0.149796	1589	10613	1	1	1	3	1	2	0.824	0.686	0.372	0.372	0.495	0.374	0.278	0.824	0.637	0.435	0.701	0.608	0.694
ENSG00000198771	RCSD1	GPR126	0.802	0.606	1.77461	1.42533	0.349272	697	13055	1	1	1	3	0	2	0.809	0.809	0.61	0.227	0.192	0.544	0.533	0.802	0.696	0.352	0.746	0.73	0.744
ENSG00000198792	TMEM184B	HRK	0.434	0.322	0.875787	0.641754	0.234033	1083	6403	1	1	1	3			0.433	0.433	0.324	0.215	0.406	0.33	0.18	0.379	0.434	0.256	0.349	0.296	0.416
ENSG00000198844	ARHGEF15	HRK	0.221	0.12	0.449613	0.255839	0.193774	551	2396	1	1	1	3			0.295	0.196	0.041	0.001	0.218	0.015	0.016	0.295	0.221	0.013	0.212	0.165	0.217
ENSG00000198911	SREBF2	C7	0.533	0.362	1.13138	0.76487	0.366511	1674	6970	1	1	1	3	0	2	0.59	0.458	0.406	0.533	0.439	0.433	0.345	0.361	0.356	0.59	0.3	0.28	0.363
ENSG00000198919	DZIP3	C7	0.373	0.174	0.73245	0.347497	0.384953	1171	3345	1	1	1	3	1	2	0.304	0.241	0.191	0.373	0.169	0.193	0.157	0.208	0.155	0.304	0.147	0.162	0.135
ENSG00000203709	C1ORF132	C7	0.582	0.471	1.0998	0.932068	0.167734	1827	9065	1	1	1	3			0.614	0.537	0.433	0.582	0.462	0.537	0.294	0.614	0.445	0.508	0.479	0.534	0.512
ENSG00000204130	RUFY2	C7	0.469	0.366	0.885268	0.712611	0.172657	1474	7052	1	1	1	3	0	2	0.482	0.463	0.364	0.469	0.378	0.322	0.263	0.433	0.348	0.482	0.348	0.381	0.37
ENSG00000204442	FAM155A	DOCK8	0.452	0.293	1.46892	1.09955	0.369376	122	6497	1	1	1	3	0	0	0.652	0.308	0.225	0.288	0.373	0.452	0.161	0.652	0.354	0.339	0.291	0.207	0.324
ENSG00000204634	TBC1D8	GPR126	0.49	0.378	0.952934	0.798931	0.154004	426	8131	1	1	1	3	1	1	0.514	0.43	0.252	0.439	0.514	0.215	0.231	0.49	0.422	0.372	0.436	0.414	0.359
ENSG00000204681	GABBR1	DOCK8	0.337	0.233	0.761147	0.504982	0.256165	91	5164	1	1	1	3	0	0	0.483	0.322	0.384	0.483	0.094	0.337	0.298	0.064	0.09	0.415	0.067	0.075	0.043
ENSG00000205726	ITSN1	GPR126	0.765	0.622	1.52642	1.38288	0.143534	665	13388	1	1	1	3	2	2	0.753	0.741	0.753	0.691	0.319	0.57	0.573	0.765	0.503	0.608	0.537	0.552	0.516
ENSG00000213619	NDUFS3	ABCC9_CLEC1A	0.359	0.183	0.506233	0.360306	0.145926	334	3932	1	1	1	3	0	2	0.236	0.359	0.236	0.089	0.146	0.137	0.118	0.192	0.208	0.166	0.178	0.194	0.164
ENSG00000213904	LIPE-AS1	HRK	0.356	0.239	0.792889	0.537634	0.255255	889	4765	1	1	1	3			0.369	0.349	0.129	0.19	0.268	0.144	0.075	0.369	0.356	0.173	0.33	0.307	0.306
ENSG00000214253	FIS1	HRK	0.394	0.293	0.7592	0.573299	0.185901	983	5828	1	1	1	3	1	2	0.537	0.537	0.336	0.078	0.27	0.278	0.243	0.262	0.394	0.236	0.323	0.382	0.288
ENSG00000218357	LL22NC03-75H12.2	TMEM45B	0.141	0.035	0.375794	0.0827512	0.293043	946	543	1	1	1	3			0.116	0.112	0.02	0.005	0.002	0	0.008	0.116	0.055	0.01	0.141	0.053	0.082
ENSG00000221817	PPP3CB-AS1	HRK	0.414	0.245	0.893344	0.541069	0.352275	1034	4875	1	1	1	3			0.523	0.384	0.109	0.104	0.263	0.104	0.086	0.421	0.414	0.158	0.381	0.343	0.523
ENSG00000224078	SNHG14	DOCK8	0.67	0.48	1.45807	1.02232	0.435744	181	10635	1	1	1	3			0.665	0.512	0.467	0.665	0.533	0.67	0.412	0.568	0.389	0.663	0.417	0.454	0.434
ENSG00000224078	SNHG14	IGFBP6	0.663	0.479	1.30972	1.023	0.286718	264	10552	1	1	1	3			0.67	0.512	0.467	0.665	0.533	0.67	0.412	0.568	0.389	0.663	0.417	0.454	0.434
ENSG00000225311	RP1-91J24.3	ABCC9_LSAMP	0.225	0.12	0.521001	0.259749	0.261251	1333	1979	1	1	1	3			0.256	0.212	0.225	0.065	0.207	0.256	0.141	0.142	0.163	0.085	0.107	0.102	0.103
ENSG00000225383	SFTA1P	ABCC9_CLEC1A	0.291	0.108	0.434447	0.262063	0.172384	271	2311	1	1	1	3			0.293	0.291	0.293	0.064	0.014	0.111	0.216	0.017	0.03	0.078	0.019	0.036	0.018
ENSG00000225470	JPX	GPR126	0.745	0.632	1.42555	1.31706	0.108489	647	13608	1	1	1	3			0.722	0.722	0.608	0.719	0.624	0.559	0.478	0.745	0.594	0.678	0.619	0.649	0.612
ENSG00000225921	NOL7	ABCC9_CLEC1A	0.54	0.314	0.812039	0.633804	0.178235	502	6734	1	1	1	3	1	2	0.394	0.54	0.365	0.166	0.258	0.285	0.294	0.337	0.364	0.234	0.317	0.394	0.317
ENSG00000226312	CFLAR-AS1	TMEM45B	0.377	0.238	0.792081	0.508174	0.283907	2540	3735	1	1	1	3			0.456	0.376	0.146	0.143	0.291	0.093	0.082	0.429	0.419	0.209	0.377	0.388	0.456
ENSG00000228222	AC074363.1	C7	0.376	0.047	1.37563	0.134011	1.24162	1181	913	1	1	1	3			0.191	0.052	0.1	0.376	0.026	0.189	0.094	0.022	0.007	0.191	0.009	0.01	0.011
ENSG00000230124	ACBD6	C7	0.553	0.449	1.12352	0.906009	0.217512	1736	8642	1	1	1	3	0	2	0.548	0.548	0.421	0.553	0.441	0.448	0.376	0.533	0.428	0.465	0.454	0.504	0.413
ENSG00000230806	SRGAP2-AS1	TMEM45B	0.316	0.173	0.65819	0.356757	0.301433	2127	2707	1	1	1	3			0.391	0.302	0.093	0.089	0.099	0.059	0.043	0.391	0.34	0.148	0.316	0.282	0.306
ENSG00000231535	LINC00278	C7	0.243	0.118	0.605815	0.299043	0.306772	764	2278	1	1	1	3			0.208	0.151	0.101	0.243	0.061	0.078	0.094	0.208	0.127	0.156	0.118	0.109	0.125
ENSG00000231672	DIRC3	C7	0.23	0.128	0.614307	0.370589	0.243718	722	2458	1	1	1	3			0.33	0.174	0.228	0.23	0.089	0.33	0.114	0.084	0.056	0.271	0.059	0.07	0.071
ENSG00000231672	DIRC3	DOCK8	0.33	0.14	0.95696	0.399597	0.557363	89	3091	1	1	1	3			0.271	0.174	0.228	0.23	0.089	0.33	0.114	0.084	0.056	0.271	0.059	0.07	0.071
ENSG00000231724	RP11-573D15.3	HRK	0.543	0.24	1.27568	0.682815	0.592866	1355	4784	1	1	1	3			0.481	0.455	0.076	0.019	0.136	0.044	0.02	0.252	0.543	0.06	0.481	0.27	0.377
ENSG00000231724	RP11-573D15.3	TMEM45B	0.481	0.185	1.15797	0.54069	0.617283	3240	2899	1	1	1	3			0.543	0.455	0.076	0.019	0.136	0.044	0.02	0.252	0.543	0.06	0.481	0.27	0.377
ENSG00000232220	AC008440.5	ABCC9_LSAMP	0.204	0.095	0.458555	0.201984	0.256571	1208	1559	1	1	1	3			0.244	0.235	0.204	0.085	0.082	0.244	0.137	0.045	0.085	0.201	0.074	0.103	0.117
ENSG00000233251	AC007743.1	TMEM45B	0.171	0.065	0.356917	0.126514	0.230404	1150	1011	1	1	1	3			0.181	0.14	0.024	0.002	0.089	0.004	0	0.177	0.145	0.023	0.171	0.181	0.149
ENSG00000234456	MAGI2-AS3	C7	0.462	0.272	0.827126	0.537896	0.28923	1450	5236	1	1	1	3			0.415	0.399	0.344	0.462	0.317	0.307	0.278	0.325	0.207	0.415	0.194	0.296	0.238
ENSG00000234693	RP4-530I15.6	ABCC9_LSAMP	0.125	0.014	0.30488	0.0293356	0.275544	742	239	1	1	1	3			0.071	0.071	0.125	0.039	0	0.07	0.035	0.001	0.002	0.018	0.001	0.006	0
ENSG00000235244	DANT2	DOCK8	0.33	0.203	0.872686	0.596232	0.276453	89	4501	1	1	1	3			0.661	0.162	0.262	0.661	0.171	0.33	0.216	0.086	0.024	0.565	0.029	0.046	0.032
ENSG00000235703	LINC00894	DOCK8	0.404	0.276	0.912209	0.647202	0.265007	109	6105	1	1	1	3			0.513	0.324	0.317	0.513	0.2	0.404	0.275	0.273	0.167	0.425	0.171	0.194	0.196
ENSG00000235750	KIAA0040	ABCC9_CLEC1A	0.294	0.143	0.403206	0.302548	0.100658	273	3075	1	1	1	3			0.222	0.294	0.194	0.028	0.077	0.222	0.129	0.143	0.172	0.058	0.143	0.175	0.185
ENSG00000240291	RP11-499P20.2	DOCK8	0.293	0.123	0.606817	0.273092	0.333726	79	2716	1	1	1	3			0.168	0.14	0.147	0.107	0.122	0.293	0.09	0.168	0.108	0.131	0.11	0.105	0.089
ENSG00000241468	ATP5J2	ABCC9_CLEC1A	0.362	0.219	0.543372	0.435684	0.107688	337	4711	1	1	1	3			0.303	0.362	0.303	0.084	0.164	0.237	0.286	0.19	0.24	0.234	0.201	0.251	0.231
ENSG00000241468	ATP5J2	ABCC9_LSAMP	0.303	0.198	0.589225	0.381141	0.208084	1790	3258	1	1	1	3			0.362	0.362	0.303	0.084	0.164	0.237	0.286	0.19	0.24	0.234	0.201	0.251	0.231
ENSG00000241684	ADAMTS9-AS2	DOCK8	0.826	0.674	2.31286	1.76991	0.542949	223	14921	1	1	1	3			0.891	0.781	0.789	0.891	0.638	0.826	0.706	0.518	0.536	0.807	0.535	0.609	0.495
ENSG00000241684	ADAMTS9-AS2	IGFBP6	0.807	0.673	1.94853	1.77521	0.173319	321	14823	1	1	1	3			0.891	0.781	0.789	0.891	0.638	0.826	0.706	0.518	0.536	0.807	0.535	0.609	0.495
ENSG00000241685	ARPC1A	DOCK8	0.585	0.421	1.25372	0.874034	0.379681	158	9318	1	1	1	3	0	2	0.635	0.635	0.601	0.235	0.322	0.585	0.333	0.337	0.406	0.312	0.359	0.384	0.363
ENSG00000242082	RP1-90G24.10	HRK	0.298	0.146	0.705519	0.360349	0.345171	743	2901	1	1	1	3			0.318	0.242	0.048	0.021	0.251	0.037	0.016	0.252	0.298	0.035	0.251	0.318	0.231
ENSG00000242082	RP1-90G24.10	TMEM45B	0.251	0.125	0.599891	0.308371	0.291519	1689	1955	1	1	1	3			0.318	0.242	0.048	0.021	0.251	0.037	0.016	0.252	0.298	0.035	0.251	0.318	0.231
ENSG00000243927	MRPS6	ABCC9_CLEC1A	0.39	0.203	0.604459	0.450972	0.153487	363	4354	1	1	1	3	0	1	0.317	0.39	0.173	0.097	0.077	0.096	0.129	0.069	0.317	0.101	0.28	0.152	0.189
ENSG00000245008	RP11-744N12.3	TMEM45B	0.193	0.069	0.517205	0.186688	0.330517	1298	1089	1	1	1	3			0.253	0.154	0.022	0.001	0.061	0.007	0.004	0.253	0.147	0.018	0.193	0.231	0.107
ENSG00000245904	RP11-796E2.4	ABCC9_LSAMP	0.126	0.024	0.296044	0.0500492	0.245995	746	393	1	1	1	3			0.098	0.098	0.126	0.032	0.035	0.063	0.09	0.014	0.008	0.035	0.011	0.037	0.007
ENSG00000245937	LINC01184	C7	0.547	0.445	1.18913	0.943866	0.245267	1717	8578	1	1	1	3			0.552	0.552	0.443	0.547	0.507	0.381	0.38	0.507	0.447	0.46	0.428	0.44	0.377
ENSG00000249456	RP11-298J20.4	C7	0.288	0.185	0.554187	0.371846	0.182341	906	3555	1	1	1	3			0.241	0.22	0.17	0.288	0.178	0.226	0.153	0.212	0.177	0.241	0.189	0.187	0.157
ENSG00000249806	RP11-223C24.1	ABCC9_LSAMP	0.232	0.04	0.612968	0.0989609	0.514007	1369	667	1	1	1	3			0.256	0.186	0.232	0.047	0.028	0.256	0.133	0.03	0.019	0.053	0.018	0.013	0.028
ENSG00000250903	GMDS-AS1	GPR126	0.722	0.571	1.56481	1.36128	0.203528	627	12295	1	1	1	3			0.684	0.648	0.486	0.684	0.657	0.504	0.392	0.722	0.568	0.628	0.584	0.585	0.537
ENSG00000251675	CTC-458I2.2	ABCC9_CLEC1A	0.527	0.347	0.853598	0.751286	0.102312	490	7455	1	1	1	3			0.448	0.527	0.391	0.159	0.343	0.204	0.255	0.427	0.36	0.239	0.388	0.448	0.313
ENSG00000253642	RP11-317N12.1	C7	0.181	0.017	1.03455	0.0539803	0.980566	569	335	1	1	1	3			0.108	0.028	0.018	0.181	0.108	0.041	0.008	0.009	0.012	0.09	0.009	0.006	0.011
ENSG00000255864	RP11-444D3.1	COL8A1	0.624	0.498	1.54082	1.17301	0.367813	266	10948	1	1	1	3			0.733	0.622	0.578	0.38	0.624	0.733	0.404	0.609	0.451	0.41	0.477	0.424	0.456
ENSG00000258779	LINC01568	ABCC9_LSAMP	0.142	0.025	0.363894	0.0675344	0.29636	837	407	1	1	1	3			0.259	0.095	0.142	0.054	0.002	0.259	0.094	0.001	0.003	0.073	0.002	0.001	0.004
ENSG00000260729	RP11-106M3.2	C7	0.406	0.277	0.875311	0.60595	0.269361	1276	5337	1	1	1	3			0.353	0.347	0.223	0.406	0.298	0.23	0.231	0.353	0.269	0.337	0.308	0.283	0.249
ENSG00000261115	TMEM178B	C7	0.148	0.029	0.314562	0.0706252	0.243937	464	555	1	1	1	3	0	1	0.168	0.019	0.055	0.148	0.023	0.1	0.063	0.02	0.004	0.168	0.008	0.007	0.007
ENSG00000261645	DISC1FP1	DOCK8	0.137	0.017	0.666938	0.0422595	0.624679	37	370	1	1	1	3			0.038	0.017	0.019	0.014	0.038	0.137	0.02	0.023	0.015	0.028	0.014	0.019	0.007
ENSG00000262879	RP11-156P1.3	C7	0.371	0.254	0.701818	0.509379	0.192438	1164	4894	1	1	1	3			0.315	0.299	0.241	0.371	0.284	0.244	0.204	0.315	0.234	0.296	0.256	0.264	0.235
ENSG00000270099	RP11-248J23.7	DOCK8	0.304	0.196	0.768681	0.442572	0.326108	82	4340	1	1	1	3			0.479	0.234	0.112	0.099	0.479	0.304	0.051	0.377	0.275	0.108	0.246	0.23	0.203
ENSG00000273294	C1QTNF3-AMACR	C7	0.331	0.181	0.714155	0.403131	0.311023	1040	3478	1	1	1	3			0.286	0.225	0.131	0.331	0.225	0.144	0.133	0.244	0.19	0.286	0.198	0.214	0.164
ENSG00000276231	PIK3R6	ABCC9_LSAMP	0.157	0.024	0.401611	0.0525753	0.349036	926	396	1	1	1	3	0	1	0.111	0.111	0.157	0.006	0.007	0	0.082	0.012	0.004	0.018	0.028	0.045	0.014
ENSG00000026025	VIM	TMEM45B	0.9	0.78	2.68302	2.39879	0.284223	6061	12225	1	1	3	10	1	2	0.98	0.953	0.814	0.45	0.843	0.819	0.718	0.831	0.952	0.781	0.9	0.98	0.929
ENSG00000130066	SAT1	TMEM45B	0.699	0.569	1.68997	1.47883	0.211142	4705	8914	1	1	3	10			0.856	0.771	0.35	0.662	0.688	0.267	0.267	0.856	0.717	0.663	0.699	0.855	0.786
ENSG00000187514	PTMA	TMEM45B	0.939	0.808	2.68559	2.47329	0.212301	6319	12661	1	1	3	10			0.98	0.98	0.893	0.398	0.808	0.833	0.851	0.883	0.977	0.729	0.939	0.967	0.95
ENSG00000000938	FGR	TMEM45B	0.295	0.149	0.610412	0.333714	0.276698	1983	2334	1	1	2	7	0	0	0.406	0.322	0.052	0.013	0.289	0.026	0.012	0.406	0.386	0.025	0.295	0.184	0.352
ENSG00000002549	LAP3	TMEM45B	0.48	0.333	0.999451	0.714473	0.284978	3235	5223	1	1	2	7	0	2	0.598	0.574	0.252	0.142	0.451	0.174	0.129	0.551	0.567	0.201	0.48	0.484	0.598
ENSG00000010438	PRSS3	TMEM45B	0.18	0.068	0.453194	0.162144	0.29105	1213	1061	1	1	2	7			0.173	0.144	0.046	0.016	0.031	0.026	0.012	0.173	0.141	0.018	0.18	0.068	0.096
ENSG00000054598	FOXC1	TMEM45B	0.536	0.427	1.06192	0.828483	0.233435	3610	6686	1	1	2	7	0	2	0.669	0.669	0.399	0.295	0.385	0.285	0.275	0.543	0.514	0.475	0.536	0.545	0.516
ENSG00000059378	PARP12	TMEM45B	0.35	0.212	0.708577	0.423535	0.285043	2356	3318	1	1	2	7	0	2	0.451	0.332	0.121	0.16	0.322	0.089	0.051	0.451	0.331	0.131	0.35	0.335	0.406
ENSG00000068305	MEF2A	HRK	0.891	0.764	2.1572	1.83751	0.319687	2222	15219	1	1	2	7	1	2	0.934	0.9	0.608	0.67	0.819	0.663	0.545	0.934	0.891	0.681	0.901	0.876	0.911
ENSG00000070081	NUCB2	TMEM45B	0.475	0.339	0.997266	0.691347	0.305919	3201	5309	1	1	2	7	0	2	0.596	0.589	0.272	0.209	0.315	0.185	0.224	0.596	0.449	0.302	0.475	0.506	0.505
ENSG00000070614	NDST1	TMEM45B	0.351	0.234	0.696911	0.449821	0.24709	2361	3666	1	1	2	7	0	2	0.49	0.356	0.16	0.194	0.265	0.163	0.122	0.49	0.295	0.216	0.351	0.348	0.367
ENSG00000071073	MGAT4A	TMEM45B	0.329	0.218	0.671357	0.451349	0.220008	2214	3417	1	1	2	7			0.48	0.314	0.15	0.114	0.352	0.115	0.11	0.48	0.343	0.133	0.329	0.364	0.32
ENSG00000076321	KLHL20	TMEM45B	0.383	0.282	0.84459	0.581906	0.262683	2580	4415	1	1	2	7	0	2	0.516	0.389	0.223	0.283	0.343	0.237	0.125	0.397	0.279	0.296	0.383	0.516	0.317
ENSG00000077549	CAPZB	ABCC9_LSAMP	0.651	0.544	1.30045	1.05798	0.242474	3850	8972	1	1	2	7	0	2	0.711	0.711	0.651	0.641	0.509	0.556	0.557	0.566	0.499	0.641	0.49	0.509	0.512
ENSG00000086061	DNAJA1	TMEM45B	0.545	0.435	1.09863	0.917988	0.180639	3667	6816	1	1	2	7			0.719	0.699	0.436	0.154	0.404	0.274	0.365	0.554	0.619	0.322	0.545	0.592	0.719
ENSG00000100311	PDGFB	TMEM45B	0.633	0.275	1.33047	0.67164	0.658832	4259	4312	1	1	2	7	1	2	0.802	0.6	0.147	0.04	0.308	0.241	0.078	0.487	0.541	0.088	0.633	0.802	0.616
ENSG00000101445	PPP1R16B	TMEM45B	0.342	0.219	0.755796	0.526259	0.229537	2306	3433	1	1	2	7			0.678	0.339	0.104	0.085	0.678	0.144	0.086	0.59	0.379	0.153	0.342	0.378	0.374
ENSG00000102024	PLS3	ABCC9_LSAMP	0.577	0.425	1.18799	0.866364	0.321624	3410	7011	1	1	2	7	0	2	0.659	0.647	0.577	0.337	0.453	0.659	0.549	0.398	0.428	0.472	0.402	0.576	0.466
ENSG00000106100	NOD1	TMEM45B	0.427	0.266	0.881051	0.573587	0.307463	2873	4172	1	1	2	7			0.554	0.415	0.118	0.205	0.554	0.119	0.086	0.486	0.453	0.261	0.427	0.545	0.427
ENSG00000106153	CHCHD2	ABCC9_LSAMP	0.585	0.434	1.19367	0.869813	0.323862	3462	7154	1	1	2	7	0	1	0.747	0.747	0.585	0.156	0.35	0.4	0.49	0.437	0.543	0.43	0.471	0.536	0.491
ENSG00000106392	C1GALT1	TMEM45B	0.377	0.243	0.792833	0.515636	0.277197	2537	3804	1	1	2	7	0	2	0.644	0.409	0.184	0.144	0.174	0.133	0.133	0.644	0.303	0.186	0.377	0.355	0.377
ENSG00000107731	UNC5B	ABCC9_LSAMP	0.378	0.249	0.818684	0.532858	0.285826	2234	4102	1	1	2	7	0	2	0.415	0.415	0.378	0.326	0.338	0.1	0.314	0.091	0.33	0.412	0.184	0.128	0.164
ENSG00000108518	PFN1	ABCC9_LSAMP	0.47	0.359	0.97526	0.726923	0.248337	2778	5915	1	1	2	7	0	2	0.651	0.651	0.47	0.111	0.277	0.389	0.31	0.392	0.441	0.289	0.394	0.476	0.427
ENSG00000109787	KLF3	TMEM45B	0.576	0.427	1.14282	0.873071	0.269753	3878	6687	1	1	2	7	1	2	0.658	0.64	0.325	0.286	0.606	0.226	0.271	0.617	0.635	0.387	0.576	0.615	0.658
ENSG00000110723	EXPH5	TMEM45B	0.411	0.198	0.930107	0.484021	0.446086	2766	3101	1	1	2	7	0	1	0.449	0.406	0.088	0.09	0.371	0.063	0.031	0.28	0.449	0.121	0.411	0.319	0.37
ENSG00000115183	TANC1	HRK	0.76	0.625	1.66226	1.40249	0.259775	1895	12450	1	1	2	7	1	2	0.833	0.765	0.454	0.534	0.833	0.507	0.357	0.774	0.76	0.455	0.771	0.783	0.737
ENSG00000117151	CTBS	TMEM45B	0.358	0.233	0.698105	0.446367	0.251739	2411	3652	1	1	2	7	0	2	0.389	0.377	0.15	0.194	0.272	0.111	0.09	0.389	0.338	0.216	0.358	0.386	0.359
ENSG00000117868	ESYT2	HRK	0.937	0.736	2.59706	2.13068	0.466387	2339	14648	1	1	2	7	1	2	0.96	0.919	0.537	0.541	0.627	0.622	0.427	0.96	0.937	0.603	0.954	0.908	0.89
ENSG00000118523	CTGF	TMEM45B	0.386	0.216	1.10603	0.803138	0.302896	2600	3384	1	1	2	7	0	2	0.934	0.415	0.198	0.1	0.146	0.096	0.231	0.258	0.123	0.224	0.386	0.934	0.352
ENSG00000119121	TRPM6	TMEM45B	0.302	0.163	0.696363	0.465209	0.231154	2034	2555	1	1	2	7	0	2	0.712	0.278	0.061	0.015	0.251	0.033	0.008	0.712	0.355	0.048	0.302	0.218	0.352
ENSG00000122778	KIAA1549	TMEM45B	0.494	0.23	1.02703	0.5034	0.523634	3329	3605	1	1	2	7			0.592	0.435	0.123	0.119	0.246	0.078	0.055	0.463	0.4	0.121	0.494	0.592	0.356
ENSG00000129968	ABHD17A	TMEM45B	0.34	0.232	0.680772	0.456975	0.223797	2289	3637	1	1	2	7	1	1	0.474	0.474	0.218	0.059	0.19	0.13	0.133	0.273	0.376	0.131	0.34	0.385	0.281
ENSG00000130787	HIP1R	TMEM45B	0.3	0.145	0.606848	0.291155	0.315693	2022	2271	1	1	2	7	1	2	0.351	0.295	0.076	0.046	0.291	0.063	0.051	0.246	0.281	0.055	0.3	0.351	0.242
ENSG00000133106	EPSTI1	TMEM45B	0.65	0.451	1.51997	1.07985	0.440115	4377	7075	1	1	2	7	0	0	0.703	0.703	0.381	0.314	0.423	0.167	0.349	0.692	0.627	0.259	0.65	0.606	0.644
ENSG00000133687	TMTC1	ABCC9_LSAMP	0.533	0.365	1.26033	0.983975	0.276356	3154	6017	1	1	2	7	0	2	0.751	0.505	0.533	0.531	0.751	0.574	0.365	0.183	0.365	0.538	0.262	0.307	0.167
ENSG00000134954	ETS1	ABCC9_LSAMP	0.798	0.595	1.78969	1.33835	0.45134	4721	9817	1	1	2	7	0	2	0.887	0.887	0.798	0.279	0.427	0.581	0.541	0.6	0.653	0.314	0.693	0.723	0.698
ENSG00000135362	PRR5L	TMEM45B	0.37	0.238	0.791669	0.503933	0.287736	2493	3724	1	1	2	7	1	2	0.436	0.353	0.139	0.207	0.394	0.126	0.106	0.436	0.333	0.221	0.37	0.425	0.363
ENSG00000136098	NEK3	TMEM45B	0.527	0.309	1.08389	0.639116	0.444773	3550	4842	1	1	2	7	0	2	0.612	0.517	0.196	0.218	0.362	0.156	0.157	0.57	0.453	0.244	0.527	0.612	0.47
ENSG00000136213	CHST12	TMEM45B	0.435	0.237	0.858291	0.484413	0.373878	2929	3709	1	1	2	7	0	2	0.48	0.437	0.15	0.11	0.23	0.104	0.075	0.48	0.424	0.151	0.435	0.409	0.384
ENSG00000136854	STXBP1	TMEM45B	0.484	0.34	0.913258	0.641812	0.271445	3257	5330	1	1	2	7	0	2	0.545	0.469	0.235	0.332	0.408	0.233	0.157	0.545	0.443	0.334	0.484	0.489	0.473
ENSG00000137834	SMAD6	TMEM45B	0.428	0.28	1.06653	0.932625	0.133909	2879	4387	1	1	2	7	0	2	0.843	0.427	0.071	0.254	0.843	0.111	0.004	0.412	0.632	0.249	0.428	0.33	0.413
ENSG00000138119	MYOF	ABCC9_LSAMP	0.568	0.467	1.23709	1.00527	0.231813	3357	7703	1	1	2	7	0	2	0.711	0.611	0.568	0.563	0.711	0.441	0.455	0.616	0.42	0.54	0.38	0.509	0.423
ENSG00000138443	ABI2	ABCC9_LSAMP	0.68	0.548	1.41365	1.07547	0.338186	4018	9034	1	1	2	7	1	2	0.72	0.72	0.68	0.588	0.479	0.537	0.549	0.638	0.519	0.575	0.505	0.559	0.566
ENSG00000138642	HERC6	TMEM45B	0.453	0.262	1.00547	0.587329	0.418138	3047	4109	1	1	2	7	1	2	0.48	0.41	0.172	0.195	0.331	0.104	0.098	0.48	0.398	0.229	0.453	0.412	0.409
ENSG00000138759	FRAS1	TMEM45B	0.334	0.164	0.882958	0.40867	0.474288	2246	2565	1	1	2	7	0	1	0.364	0.342	0.123	0.051	0.113	0.067	0.047	0.359	0.24	0.113	0.334	0.364	0.253
ENSG00000140750	ARHGAP17	ABCC9_LSAMP	0.461	0.345	0.987589	0.687337	0.300252	2728	5690	1	1	2	7	0	2	0.685	0.475	0.461	0.289	0.528	0.685	0.196	0.402	0.328	0.264	0.334	0.368	0.363
ENSG00000140853	NLRC5	TMEM45B	0.294	0.176	0.642591	0.390021	0.25257	1981	2762	1	1	2	7	0	2	0.39	0.272	0.067	0.142	0.376	0.107	0.043	0.39	0.327	0.126	0.294	0.253	0.306
ENSG00000141298	SSH2	ABCC9_LSAMP	0.695	0.594	1.67226	1.30646	0.365808	4109	9802	1	1	2	7	0	2	0.752	0.72	0.695	0.694	0.646	0.752	0.431	0.727	0.519	0.676	0.539	0.56	0.541
ENSG00000142089	IFITM3	HRK	0.919	0.778	2.44544	2.1105	0.334942	2292	15497	1	1	2	7	1	2	0.961	0.961	0.882	0.406	0.749	0.619	0.722	0.827	0.919	0.651	0.836	0.841	0.897
ENSG00000143344	RGL1	ABCC9_LSAMP	0.451	0.244	0.958917	0.610082	0.348835	2665	4017	1	1	2	7	1	2	0.623	0.368	0.451	0.623	0.143	0.281	0.373	0.133	0.109	0.59	0.104	0.185	0.135
ENSG00000145014	TMEM44	TMEM45B	0.482	0.236	0.965252	0.510708	0.454543	3245	3701	1	1	2	7			0.511	0.439	0.101	0.105	0.326	0.044	0.039	0.493	0.493	0.168	0.482	0.511	0.434
ENSG00000145349	CAMK2D	ABCC9_LSAMP	0.655	0.527	1.44337	1.13459	0.308777	3875	8686	1	1	2	7	1	2	0.671	0.667	0.655	0.618	0.671	0.574	0.561	0.566	0.49	0.568	0.462	0.506	0.505
ENSG00000145990	GFOD1	TMEM45B	0.437	0.298	0.969336	0.763177	0.20616	2939	4664	1	1	2	7	1	2	0.819	0.467	0.178	0.129	0.819	0.322	0.114	0.564	0.549	0.173	0.437	0.388	0.388
ENSG00000147408	CSGALNACT1	TMEM45B	0.401	0.254	1.09416	0.7033	0.390865	2702	3986	1	1	2	7			0.634	0.413	0.15	0.145	0.331	0.137	0.086	0.437	0.417	0.256	0.401	0.634	0.342
ENSG00000149806	FAU	ABCC9_LSAMP	0.702	0.6	1.59103	1.36518	0.225847	4152	9899	1	1	2	7			0.872	0.872	0.702	0.233	0.556	0.619	0.682	0.595	0.748	0.52	0.664	0.734	0.726
ENSG00000150625	GPM6A	ABCC9_LSAMP	0.568	0.339	1.29899	1.07811	0.220873	3361	5598	1	1	2	7	0	2	0.744	0.513	0.568	0.744	0.263	0.437	0.702	0.23	0.211	0.57	0.179	0.233	0.181
ENSG00000152484	USP12	ABCC9_LSAMP	0.538	0.389	1.11467	0.749911	0.364758	3180	6417	1	1	2	7	0	2	0.598	0.598	0.538	0.336	0.336	0.489	0.392	0.436	0.377	0.254	0.387	0.421	0.406
ENSG00000153208	MERTK	TMEM45B	0.421	0.287	0.880878	0.600619	0.280259	2836	4495	1	1	2	7	0	2	0.455	0.455	0.216	0.221	0.298	0.237	0.18	0.352	0.444	0.166	0.421	0.375	0.448
ENSG00000153904	DDAH1	ABCC9_LSAMP	0.303	0.176	0.726214	0.450279	0.275935	1792	2904	1	1	2	7	0	2	0.384	0.29	0.303	0.384	0.157	0.344	0.2	0.077	0.097	0.342	0.091	0.191	0.082
ENSG00000154529	CNTNAP3B	TMEM45B	0.308	0.178	0.672035	0.384829	0.287206	2077	2786	1	1	2	7			0.412	0.273	0.06	0.181	0.373	0.056	0.027	0.407	0.269	0.113	0.308	0.412	0.256
ENSG00000154556	SORBS2	HRK	0.894	0.63	2.26011	1.9862	0.273904	2230	12552	1	1	2	7	1	2	0.944	0.904	0.424	0.159	0.791	0.837	0.224	0.921	0.894	0.264	0.933	0.944	0.858
ENSG00000155792	DEPTOR	TMEM45B	0.519	0.264	1.18349	0.615136	0.568352	3493	4145	1	1	2	7	0	2	0.629	0.473	0.143	0.222	0.279	0.107	0.118	0.56	0.343	0.211	0.519	0.629	0.423
ENSG00000156011	PSD3	ABCC9_LSAMP	0.545	0.427	1.18526	0.948133	0.237132	3221	7037	1	1	2	7	1	2	0.716	0.548	0.545	0.668	0.418	0.419	0.388	0.471	0.356	0.716	0.322	0.28	0.345
ENSG00000158828	PINK1	TMEM45B	0.438	0.329	0.856331	0.646636	0.209695	2950	5164	1	1	2	7	0	2	0.546	0.546	0.319	0.153	0.291	0.23	0.275	0.376	0.469	0.219	0.438	0.47	0.42
ENSG00000160888	IER2	TMEM45B	0.393	0.249	0.848581	0.56267	0.28591	2648	3907	1	1	2	7	1	2	0.527	0.491	0.156	0.089	0.251	0.096	0.09	0.366	0.527	0.191	0.393	0.338	0.512
ENSG00000163053	SLC16A14	TMEM45B	0.34	0.226	0.773129	0.646373	0.126757	2286	3539	1	1	2	7	0	0	0.632	0.394	0.094	0.066	0.561	0.115	0.027	0.337	0.632	0.103	0.34	0.213	0.26
ENSG00000164849	GPR146	TMEM45B	0.314	0.144	0.632321	0.292465	0.339856	2112	2255	1	1	2	7			0.368	0.33	0.08	0.019	0.197	0.026	0.071	0.335	0.27	0.04	0.314	0.368	0.242
ENSG00000166501	PRKCB	ABCC9_LSAMP	0.375	0.265	0.847921	0.571596	0.276325	2217	4364	1	1	2	7	0	2	0.402	0.402	0.375	0.317	0.143	0.2	0.29	0.221	0.303	0.271	0.232	0.182	0.206
ENSG00000166503	RP11-382A20.3	TMEM45B	0.546	0.416	1.09958	0.845603	0.253976	3677	6516	1	1	2	7			0.606	0.606	0.35	0.261	0.596	0.281	0.275	0.593	0.598	0.322	0.546	0.552	0.516
ENSG00000170390	DCLK2	TMEM45B	0.51	0.386	1.08261	0.799709	0.2829	3437	6054	1	1	2	7	0	2	0.542	0.512	0.307	0.436	0.326	0.285	0.141	0.542	0.423	0.364	0.51	0.51	0.409
ENSG00000171476	HOPX	TMEM45B	0.319	0.207	0.655429	0.42342	0.23201	2150	3247	1	1	2	7			0.416	0.416	0.213	0.022	0.143	0.144	0.133	0.306	0.296	0.065	0.319	0.405	0.295
ENSG00000171984	C20ORF196	TMEM45B	0.533	0.266	1.21461	0.634728	0.57988	3589	4172	1	1	2	7			0.572	0.489	0.155	0.168	0.239	0.111	0.118	0.572	0.451	0.146	0.533	0.461	0.391
ENSG00000173210	ABLIM3	TMEM45B	0.496	0.303	1.11205	0.686302	0.42575	3342	4756	1	1	2	7			0.542	0.47	0.179	0.247	0.399	0.096	0.094	0.495	0.483	0.271	0.496	0.542	0.52
ENSG00000174238	PITPNA	TMEM45B	0.544	0.365	1.10059	0.732534	0.368056	3661	5716	1	1	2	7	1	2	0.589	0.562	0.278	0.272	0.444	0.2	0.192	0.589	0.507	0.314	0.544	0.545	0.434
ENSG00000174437	ATP2A2	ABCC9_LSAMP	0.501	0.36	1.00935	0.689222	0.320124	2962	5930	1	1	2	7	0	2	0.589	0.551	0.501	0.415	0.364	0.589	0.302	0.395	0.34	0.485	0.293	0.379	0.352
ENSG00000176788	BASP1	TMEM45B	0.484	0.283	0.999569	0.612802	0.386768	3258	4441	1	1	2	7	0	2	0.531	0.515	0.207	0.08	0.251	0.174	0.102	0.482	0.531	0.146	0.484	0.516	0.52
ENSG00000177606	JUN	TMEM45B	0.35	0.232	0.765755	0.514684	0.251071	2357	3629	1	1	2	7	1	2	0.505	0.426	0.165	0.12	0.207	0.133	0.169	0.269	0.388	0.286	0.35	0.369	0.505
ENSG00000179222	MAGED1	ABCC9_LSAMP	0.309	0.177	0.692165	0.400033	0.292132	1829	2918	1	1	2	7	0	2	0.401	0.262	0.309	0.401	0.122	0.322	0.271	0.129	0.104	0.347	0.088	0.116	0.071
ENSG00000181826	RELL1	ABCC9_LSAMP	0.542	0.432	1.10011	0.857324	0.242782	3206	7131	1	1	2	7	0	2	0.671	0.671	0.542	0.226	0.406	0.515	0.31	0.459	0.476	0.276	0.476	0.533	0.47
ENSG00000182150	ERCC6L2	ABCC9_LSAMP	0.466	0.365	0.970517	0.745433	0.225084	2758	6020	1	1	2	7			0.51	0.478	0.466	0.508	0.357	0.441	0.388	0.382	0.307	0.51	0.299	0.313	0.281
ENSG00000183648	NDUFB1	ABCC9_LSAMP	0.338	0.235	0.679594	0.449439	0.230155	1996	3869	1	1	2	7			0.426	0.426	0.338	0.158	0.188	0.3	0.251	0.25	0.259	0.271	0.227	0.273	0.217
ENSG00000185274	WBSCR17	TMEM45B	0.612	0.293	1.66637	0.807351	0.859021	4119	4586	1	1	2	7	0	2	0.631	0.517	0.207	0.182	0.27	0.267	0.243	0.627	0.335	0.198	0.612	0.631	0.569
ENSG00000196159	FAT4	TMEM45B	0.341	0.234	0.760736	0.538118	0.222619	2299	3660	1	1	2	7	0	2	0.547	0.326	0.1	0.299	0.547	0.074	0.078	0.345	0.324	0.274	0.341	0.374	0.278
ENSG00000197375	SLC22A5	TMEM45B	0.56	0.203	1.2109	0.451485	0.759414	3768	3185	1	1	2	7	0	2	0.476	0.476	0.106	0.093	0.143	0.067	0.059	0.39	0.383	0.075	0.56	0.434	0.367
ENSG00000197956	S100A6	ABCC9_LSAMP	0.506	0.364	1.12573	0.93098	0.194753	2990	5997	1	1	2	7	0	2	0.707	0.641	0.506	0.355	0.707	0.641	0.467	0.337	0.492	0.663	0.23	0.366	0.374
ENSG00000198771	RCSD1	TMEM45B	0.746	0.557	1.71733	1.29467	0.422663	5025	8727	1	1	2	7	0	2	0.809	0.809	0.61	0.227	0.192	0.544	0.533	0.802	0.696	0.352	0.746	0.73	0.744
ENSG00000198795	ZNF521	TMEM45B	0.301	0.199	0.722011	0.52313	0.198881	2025	3112	1	1	2	7			0.594	0.247	0.054	0.318	0.322	0.13	0.047	0.594	0.116	0.362	0.301	0.506	0.288
ENSG00000198846	TOX	TMEM45B	0.397	0.212	1.01236	0.595405	0.416954	2675	3328	1	1	2	7	0	2	0.692	0.37	0.115	0.082	0.692	0.137	0.047	0.502	0.321	0.108	0.397	0.486	0.302
ENSG00000198879	SFMBT2	TMEM45B	0.514	0.387	1.14401	0.86386	0.280153	3458	6073	1	1	2	7	0	0	0.677	0.467	0.257	0.451	0.383	0.33	0.224	0.677	0.478	0.374	0.514	0.468	0.498
ENSG00000198964	SGMS1	HRK	0.844	0.71	1.99932	1.69862	0.300698	2107	14133	1	1	2	7	2	2	0.925	0.861	0.563	0.593	0.77	0.559	0.427	0.925	0.844	0.583	0.856	0.759	0.804
ENSG00000204406	MBD5	C7	0.88	0.716	2.06845	1.5774	0.491045	2763	13792	1	1	2	7	1	2	0.804	0.79	0.707	0.88	0.763	0.707	0.647	0.796	0.72	0.804	0.703	0.675	0.658
ENSG00000214944	ARHGEF28	TMEM45B	0.417	0.252	0.931855	0.606125	0.32573	2805	3957	1	1	2	7	1	1	0.582	0.408	0.102	0.199	0.563	0.13	0.075	0.487	0.41	0.241	0.417	0.582	0.395
ENSG00000166710	B2M	TMEM45B	0.976	0.849	3.59666	3.13905	0.457613	6573	13306	1	1	3	11	1	2	0.994	0.992	0.918	0.501	0.885	0.767	0.831	0.97	0.994	0.749	0.976	0.987	0.972
ENSG00000057704	TMCC3	TMEM45B	0.561	0.283	1.22758	0.708876	0.518701	3776	4434	1	1	2	8			0.618	0.528	0.141	0.099	0.531	0.152	0.067	0.573	0.568	0.083	0.561	0.618	0.48
ENSG00000069869	NEDD4	TMEM45B	0.435	0.275	0.922482	0.606961	0.315521	2928	4312	1	1	2	8			0.533	0.446	0.188	0.154	0.509	0.156	0.133	0.526	0.398	0.163	0.435	0.533	0.441
ENSG00000072786	STK10	TMEM45B	0.385	0.201	0.797529	0.446976	0.350553	2592	3150	1	1	2	8	0	2	0.481	0.359	0.088	0.071	0.481	0.093	0.043	0.331	0.447	0.07	0.385	0.421	0.391
ENSG00000075239	ACAT1	TMEM45B	0.519	0.405	1.03823	0.793411	0.244818	3492	6345	1	1	2	8	0	2	0.63	0.63	0.355	0.294	0.441	0.222	0.227	0.534	0.544	0.344	0.519	0.483	0.488
ENSG00000085365	SCAMP1	TMEM45B	0.499	0.388	1.00283	0.773873	0.228958	3357	6088	1	1	2	8	0	2	0.587	0.581	0.322	0.28	0.392	0.3	0.231	0.587	0.531	0.349	0.499	0.504	0.463
ENSG00000089159	PXN	TMEM45B	0.424	0.26	0.860593	0.520592	0.34	2854	4082	1	1	2	8	1	2	0.543	0.404	0.158	0.214	0.369	0.111	0.118	0.543	0.36	0.231	0.424	0.447	0.395
ENSG00000095015	MAP3K1	TMEM45B	0.491	0.35	1.04418	0.731001	0.313182	3309	5482	1	1	2	8	1	2	0.557	0.504	0.259	0.327	0.453	0.181	0.161	0.557	0.471	0.337	0.491	0.346	0.488
ENSG00000095370	SH2D3C	TMEM45B	0.5	0.278	1.01942	0.636767	0.382657	3369	4357	1	1	2	8	1	2	0.604	0.522	0.187	0.034	0.46	0.185	0.059	0.604	0.573	0.073	0.5	0.384	0.53
ENSG00000099715	PCDH11Y	TMEM45B	0.262	0.111	0.969742	0.408861	0.560881	1763	1737	1	1	2	8			0.333	0.208	0.057	0.028	0.19	0.03	0.035	0.296	0.172	0.04	0.262	0.333	0.302
ENSG00000099864	PALM	TMEM45B	0.436	0.309	0.870626	0.630345	0.240282	2936	4838	1	1	2	8	1	2	0.531	0.508	0.261	0.125	0.322	0.222	0.149	0.497	0.531	0.186	0.436	0.343	0.445
ENSG00000100647	SUSD6	TMEM45B	0.444	0.342	0.922878	0.698475	0.224403	2990	5363	1	1	2	8			0.506	0.506	0.297	0.288	0.448	0.315	0.165	0.48	0.384	0.236	0.444	0.484	0.384
ENSG00000102935	ZNF423	TMEM45B	0.498	0.396	1.08571	0.897102	0.188609	3351	6212	1	1	2	8			0.633	0.488	0.207	0.572	0.542	0.211	0.278	0.633	0.469	0.505	0.498	0.49	0.409
ENSG00000108854	SMURF2	TMEM45B	0.502	0.391	1.0425	0.816567	0.225928	3383	6136	1	1	2	8	0	2	0.638	0.542	0.276	0.38	0.638	0.304	0.2	0.602	0.48	0.352	0.502	0.575	0.491
ENSG00000112379	ARFGEF3	TMEM45B	0.519	0.294	1.06422	0.620315	0.443901	3493	4609	1	1	2	8			0.608	0.49	0.198	0.128	0.394	0.17	0.192	0.608	0.491	0.168	0.519	0.536	0.441
ENSG00000112576	CCND3	TMEM45B	0.724	0.534	1.64104	1.22166	0.419376	4876	8364	1	1	2	8			0.818	0.753	0.454	0.429	0.627	0.226	0.4	0.818	0.651	0.415	0.724	0.753	0.626
ENSG00000127920	GNG11	TMEM45B	0.693	0.575	1.55367	1.38943	0.164241	4666	9015	1	1	2	8	1	2	0.862	0.861	0.654	0.186	0.451	0.241	0.553	0.611	0.743	0.447	0.693	0.862	0.715
ENSG00000131634	TMEM204	TMEM45B	0.644	0.448	1.31999	0.915662	0.404331	4336	7029	1	1	2	8	1	2	0.746	0.746	0.446	0.245	0.275	0.17	0.357	0.486	0.598	0.364	0.644	0.649	0.587
ENSG00000136848	DAB2IP	TMEM45B	0.622	0.451	1.28595	0.939147	0.346798	4185	7074	1	1	2	8	1	2	0.69	0.646	0.37	0.323	0.531	0.378	0.271	0.613	0.643	0.41	0.622	0.549	0.69
ENSG00000139083	ETV6	TMEM45B	0.596	0.485	1.29848	1.0795	0.218979	4011	7603	1	1	2	8			0.823	0.628	0.442	0.361	0.641	0.626	0.224	0.823	0.532	0.342	0.596	0.589	0.658
ENSG00000140455	USP3	TMEM45B	0.493	0.368	0.997958	0.739384	0.258575	3321	5766	1	1	2	8	0	2	0.597	0.526	0.277	0.381	0.354	0.341	0.165	0.597	0.414	0.389	0.493	0.464	0.452
ENSG00000142166	IFNAR1	TMEM45B	0.499	0.394	0.995557	0.778874	0.216682	3363	6176	1	1	2	8	1	2	0.62	0.62	0.354	0.237	0.458	0.252	0.271	0.612	0.48	0.337	0.499	0.575	0.594
ENSG00000143079	CTTNBP2NL	TMEM45B	0.513	0.369	1.05211	0.801625	0.250484	3454	5778	1	1	2	8			0.739	0.558	0.26	0.195	0.739	0.248	0.165	0.629	0.598	0.219	0.513	0.555	0.612
ENSG00000143549	TPM3	TMEM45B	0.606	0.468	1.22676	0.987537	0.239218	4079	7332	1	1	2	8	1	2	0.716	0.716	0.431	0.199	0.554	0.348	0.369	0.659	0.68	0.296	0.606	0.708	0.665
ENSG00000151746	BICD1	TMEM45B	0.722	0.547	1.59075	1.19459	0.39616	4860	8573	1	1	2	8	0	2	0.807	0.705	0.443	0.549	0.624	0.344	0.337	0.787	0.584	0.618	0.722	0.807	0.641
ENSG00000153214	TMEM87B	TMEM45B	0.465	0.284	0.955031	0.575779	0.379252	3134	4457	1	1	2	8	0	2	0.549	0.458	0.185	0.201	0.474	0.167	0.129	0.549	0.391	0.201	0.465	0.53	0.452
ENSG00000153310	FAM49B	TMEM45B	0.464	0.297	0.968899	0.611324	0.357575	3126	4661	1	1	2	8			0.578	0.461	0.186	0.25	0.343	0.256	0.133	0.578	0.437	0.259	0.464	0.414	0.402
ENSG00000155508	CNOT8	TMEM45B	0.472	0.287	0.918411	0.587436	0.330975	3177	4501	1	1	2	8			0.612	0.488	0.172	0.17	0.462	0.163	0.098	0.612	0.483	0.193	0.472	0.412	0.463
ENSG00000164144	ARFIP1	TMEM45B	0.546	0.422	1.13028	0.851398	0.278884	3676	6610	1	1	2	8	0	2	0.697	0.573	0.344	0.405	0.437	0.293	0.286	0.697	0.446	0.41	0.546	0.602	0.473
ENSG00000169288	MRPL1	TMEM45B	0.471	0.351	1.01683	0.73509	0.281738	3169	5506	1	1	2	8	0	2	0.551	0.551	0.312	0.253	0.354	0.248	0.208	0.435	0.436	0.271	0.471	0.532	0.498
ENSG00000171444	MCC	TMEM45B	0.7	0.545	1.68116	1.29351	0.387643	4713	8547	1	1	2	8	1	2	0.743	0.743	0.479	0.495	0.638	0.241	0.471	0.53	0.705	0.379	0.7	0.664	0.633
ENSG00000173269	MMRN2	TMEM45B	0.283	0.173	0.558767	0.357644	0.201123	1906	2705	1	1	2	8	0	2	0.467	0.298	0.105	0.017	0.467	0.093	0.047	0.345	0.351	0.065	0.283	0.312	0.352
ENSG00000175029	CTBP2	TMEM45B	0.763	0.619	1.7142	1.35642	0.357777	5139	9699	1	1	2	8	0	2	0.815	0.796	0.573	0.469	0.751	0.596	0.42	0.749	0.754	0.525	0.763	0.815	0.722
ENSG00000175602	CCDC85B	TMEM45B	0.664	0.496	1.39684	1.10743	0.289402	4471	7768	1	1	2	8	1	2	0.831	0.831	0.536	0.1	0.507	0.385	0.388	0.594	0.715	0.264	0.664	0.708	0.694
ENSG00000183255	PTTG1IP	TMEM45B	0.724	0.514	1.55472	1.17	0.384719	4873	8059	1	1	2	8	1	2	0.864	0.833	0.455	0.216	0.594	0.3	0.369	0.708	0.762	0.392	0.724	0.864	0.754
ENSG00000189221	MAOA	TMEM45B	0.535	0.367	1.17876	0.820048	0.358709	3604	5747	1	1	2	8	1	2	0.723	0.608	0.402	0.15	0.157	0.196	0.38	0.619	0.361	0.141	0.535	0.723	0.438
ENSG00000002587	HS3ST1	ABCC9_LSAMP	0.186	0.041	0.425263	0.0897759	0.335488	1099	683	1	1	1	4			0.196	0.16	0.186	0.044	0.089	0.037	0.196	0.067	0.042	0.073	0.013	0.011	0.028
ENSG00000006015	C19ORF60	ABCC9_CLEC1A	0.425	0.233	0.605559	0.454179	0.15138	395	5008	1	1	1	4			0.3	0.425	0.253	0.119	0.195	0.233	0.212	0.238	0.273	0.206	0.249	0.3	0.299
ENSG00000006453	BAIAP2L1	HRK	0.237	0.13	0.520315	0.293219	0.227096	591	2596	1	1	1	4	0	2	0.252	0.239	0.182	0.049	0.162	0.141	0.075	0.252	0.237	0.053	0.107	0.033	0.114
ENSG00000008394	MGST1	ABCC9_LSAMP	0.197	0.095	0.43807	0.241907	0.196162	1162	1574	1	1	1	4	0	1	0.272	0.188	0.197	0.272	0.016	0.085	0.137	0.031	0.046	0.259	0.029	0.042	0.028
ENSG00000008710	PKD1	C7	0.321	0.206	0.610087	0.402873	0.207214	1008	3966	1	1	1	4	0	2	0.322	0.286	0.223	0.321	0.235	0.211	0.204	0.224	0.191	0.322	0.176	0.191	0.185
ENSG00000011454	RABGAP1	C7	0.636	0.526	1.2266	1.04969	0.176917	1998	10134	1	1	1	4	1	2	0.693	0.614	0.506	0.636	0.608	0.693	0.345	0.618	0.534	0.497	0.514	0.536	0.48
ENSG00000023191	RNH1	ABCC9_CLEC1A	0.545	0.349	0.813391	0.694304	0.119086	507	7506	1	1	1	4			0.448	0.545	0.448	0.234	0.315	0.304	0.329	0.337	0.341	0.427	0.319	0.364	0.377
ENSG00000042304	C2ORF83	TMEM45B	0.259	0.087	0.722786	0.295105	0.42768	1741	1368	1	1	1	4			0.537	0.209	0.037	0.001	0.012	0	0.012	0.398	0.061	0.018	0.259	0.537	0.231
ENSG00000042753	AP2S1	ABCC9_CLEC1A	0.332	0.181	0.47446	0.365497	0.108963	309	3889	1	1	1	4	1	2	0.236	0.332	0.236	0.093	0.131	0.211	0.165	0.177	0.205	0.168	0.167	0.204	0.164
ENSG00000046653	GPM6B	HRK	0.572	0.439	1.35207	1.00555	0.346512	1428	8734	1	1	1	4	0	2	0.665	0.665	0.494	0.237	0.218	0.407	0.506	0.373	0.572	0.422	0.466	0.501	0.495
ENSG00000062716	VMP1	C7	0.483	0.382	0.960198	0.782018	0.178181	1517	7365	1	1	1	4	0	2	0.476	0.476	0.345	0.483	0.455	0.352	0.243	0.428	0.367	0.442	0.392	0.437	0.441
ENSG00000068878	PSME4	C7	0.429	0.259	0.852234	0.530903	0.321331	1346	4995	1	1	1	4	1	2	0.371	0.295	0.249	0.429	0.371	0.285	0.176	0.292	0.253	0.347	0.251	0.26	0.267
ENSG00000072364	AFF4	C7	0.689	0.563	1.34779	1.09771	0.250076	2163	10839	1	1	1	4	0	2	0.72	0.682	0.504	0.689	0.563	0.504	0.412	0.72	0.556	0.656	0.577	0.618	0.555
ENSG00000074800	ENO1	ABCC9_CLEC1A	0.513	0.295	0.749946	0.581319	0.168627	477	6329	1	1	1	4	1	2	0.382	0.513	0.375	0.208	0.254	0.289	0.231	0.292	0.295	0.382	0.259	0.352	0.281
ENSG00000076554	TPD52	TMEM45B	0.442	0.255	0.88061	0.527877	0.352733	2975	3993	1	1	1	4	1	2	0.49	0.445	0.162	0.195	0.333	0.119	0.251	0.437	0.339	0.256	0.442	0.49	0.356
ENSG00000078808	SDF4	ABCC9_CLEC1A	0.359	0.198	0.494716	0.388034	0.106682	334	4262	1	1	1	4	1	2	0.253	0.359	0.2	0.127	0.164	0.156	0.137	0.213	0.24	0.224	0.21	0.253	0.249
ENSG00000081189	MEF2C	DOCK8	0.878	0.736	2.223	1.65839	0.564616	237	16289	1	1	1	4	2	2	0.899	0.899	0.839	0.33	0.756	0.878	0.651	0.788	0.778	0.41	0.796	0.864	0.772
ENSG00000082068	WDR70	C7	0.621	0.502	1.23435	1.01688	0.217475	1952	9669	1	1	1	4	0	2	0.651	0.597	0.458	0.621	0.568	0.474	0.388	0.651	0.481	0.528	0.511	0.526	0.537
ENSG00000083223	ZCCHC6	C7	0.362	0.244	0.708612	0.492267	0.216345	1136	4708	1	1	1	4	0	2	0.34	0.34	0.218	0.362	0.291	0.2	0.153	0.304	0.244	0.312	0.243	0.264	0.238
ENSG00000083535	PIBF1	C7	0.65	0.541	1.35921	1.13255	0.226666	2041	10426	1	1	1	4	1	2	0.659	0.633	0.498	0.65	0.629	0.463	0.427	0.659	0.515	0.601	0.554	0.598	0.523
ENSG00000084453	SLCO1A2	HRK	0.789	0.588	1.92876	1.69414	0.234623	1968	11714	1	1	1	4			0.915	0.857	0.351	0.386	0.286	0.115	0.255	0.667	0.789	0.198	0.879	0.915	0.698
ENSG00000085719	CPNE3	ABCC9_CLEC1A	0.592	0.383	0.872477	0.748508	0.123969	551	8216	1	1	1	4	1	2	0.45	0.592	0.407	0.276	0.319	0.307	0.294	0.414	0.415	0.387	0.396	0.45	0.423
ENSG00000091157	WDR7	C7	0.566	0.457	1.12091	0.924114	0.196799	1779	8808	1	1	1	4	0	2	0.571	0.557	0.427	0.566	0.507	0.485	0.357	0.571	0.428	0.513	0.468	0.427	0.402
ENSG00000092377	TBL1Y	ABCC9_LSAMP	0.124	0.012	0.357391	0.0262934	0.331098	735	205	1	1	1	4			0.086	0.086	0.124	0.001	0.002	0.078	0.012	0.002	0.013	0.005	0.008	0.003	0
ENSG00000095739	BAMBI	ABCC9_CLEC1A	0.363	0.182	0.566336	0.419225	0.147111	338	3911	1	1	1	4	0	2	0.35	0.363	0.089	0.005	0.096	0.026	0.055	0.299	0.35	0.04	0.291	0.147	0.331
ENSG00000099800	TIMM13	ABCC9_CLEC1A	0.281	0.139	0.395052	0.280807	0.114246	261	2990	1	1	1	4	1	2	0.185	0.281	0.185	0.057	0.077	0.115	0.133	0.136	0.152	0.123	0.137	0.168	0.135
ENSG00000100100	PIK3IP1	TMEM45B	0.299	0.175	0.589745	0.335424	0.254321	2015	2737	1	1	1	4	1	2	0.369	0.34	0.147	0.066	0.148	0.052	0.09	0.262	0.248	0.131	0.299	0.369	0.317
ENSG00000100300	TSPO	ABCC9_CLEC1A	0.362	0.171	0.524024	0.351924	0.1721	337	3668	1	1	1	4	1	2	0.268	0.362	0.207	0.076	0.258	0.233	0.137	0.176	0.268	0.183	0.137	0.185	0.178
ENSG00000100644	HIF1A	ABCC9_CLEC1A	0.608	0.386	0.995562	0.873569	0.121993	565	8291	1	1	1	4	0	2	0.478	0.608	0.478	0.2	0.239	0.348	0.306	0.343	0.347	0.246	0.428	0.44	0.413
ENSG00000101236	RNF24	C7	0.237	0.135	0.508608	0.303874	0.204734	745	2596	1	1	1	4	0	2	0.259	0.186	0.213	0.237	0.11	0.233	0.129	0.093	0.079	0.259	0.08	0.111	0.082
ENSG00000102317	RBM3	ABCC9_CLEC1A	0.403	0.232	0.558355	0.45308	0.105275	375	4974	1	1	1	4	0	1	0.305	0.403	0.226	0.14	0.211	0.156	0.129	0.274	0.286	0.181	0.256	0.305	0.263
ENSG00000102409	BEX4	ABCC9_CLEC1A	0.434	0.246	0.624029	0.490531	0.133498	404	5294	1	1	1	4	0	0	0.336	0.434	0.274	0.108	0.185	0.17	0.275	0.277	0.282	0.254	0.266	0.336	0.256
ENSG00000105220	GPI	ABCC9_LSAMP	0.37	0.265	0.732251	0.485471	0.24678	2186	4376	1	1	1	4			0.389	0.389	0.37	0.332	0.246	0.378	0.208	0.284	0.222	0.349	0.226	0.274	0.203
ENSG00000105254	TBCB	ABCC9_CLEC1A	0.459	0.261	0.644562	0.510938	0.133624	427	5598	1	1	1	4	1	2	0.326	0.459	0.323	0.096	0.195	0.23	0.212	0.245	0.324	0.231	0.263	0.326	0.274
ENSG00000105258	POLR2I	ABCC9_CLEC1A	0.339	0.165	0.498079	0.343247	0.154832	315	3552	1	1	1	4	0	1	0.23	0.339	0.206	0.05	0.117	0.167	0.149	0.14	0.216	0.123	0.166	0.23	0.185
ENSG00000105379	ETFB	ABCC9_CLEC1A	0.489	0.273	0.715202	0.553606	0.161596	455	5857	1	1	1	4	0	1	0.323	0.489	0.319	0.139	0.174	0.233	0.271	0.273	0.323	0.281	0.277	0.318	0.302
ENSG00000106459	NRF1	C7	0.497	0.375	0.966876	0.757679	0.209197	1562	7224	1	1	1	4	0	2	0.456	0.444	0.355	0.497	0.448	0.37	0.286	0.456	0.352	0.367	0.378	0.381	0.402
ENSG00000106603	COA1	C7	0.505	0.394	1.0369	0.822661	0.214241	1586	7587	1	1	1	4			0.504	0.483	0.349	0.505	0.458	0.333	0.306	0.504	0.364	0.397	0.415	0.418	0.434
ENSG00000107036	RIC1	C7	0.463	0.35	0.905479	0.709264	0.196216	1453	6751	1	1	1	4	0	1	0.447	0.445	0.357	0.463	0.359	0.363	0.251	0.441	0.317	0.447	0.334	0.336	0.281
ENSG00000107104	KANK1	HRK	0.607	0.483	1.33744	1.18971	0.147726	1514	9617	1	1	1	4	0	2	0.855	0.681	0.264	0.217	0.46	0.37	0.161	0.855	0.607	0.231	0.719	0.779	0.662
ENSG00000107249	GLIS3	C7	0.429	0.294	1.15592	0.803803	0.352113	1346	5671	1	1	1	4	1	1	0.6	0.34	0.162	0.429	0.446	0.13	0.263	0.6	0.278	0.352	0.353	0.417	0.317
ENSG00000107317	PTGDS	ABCC9_CLEC1A	0.961	0.821	2.90112	2.7091	0.192014	894	17622	1	1	1	4			0.969	0.961	0.948	0.949	0.585	0.756	0.969	0.72	0.837	0.95	0.679	0.665	0.762
ENSG00000107643	MAPK8	C7	0.515	0.391	1.15649	0.877334	0.279151	1618	7540	1	1	1	4	0	2	0.486	0.47	0.342	0.515	0.486	0.396	0.298	0.466	0.367	0.467	0.409	0.444	0.431
ENSG00000108387	SEPT4	ABCC9_CLEC1A	0.484	0.257	0.703042	0.54734	0.155703	450	5527	1	1	1	4	1	2	0.438	0.484	0.438	0.204	0.108	0.4	0.325	0.142	0.226	0.312	0.157	0.216	0.146
ENSG00000108510	MED13	C7	0.629	0.519	1.22802	1.02585	0.202164	1977	9996	1	1	1	4	1	2	0.616	0.613	0.488	0.629	0.538	0.478	0.38	0.616	0.497	0.598	0.527	0.542	0.516
ENSG00000108932	SLC16A6	TMEM45B	0.291	0.154	0.700666	0.369752	0.330914	1957	2415	1	1	1	4	0	2	0.428	0.255	0.057	0.283	0.023	0.019	0.067	0.307	0.091	0.188	0.291	0.428	0.178
ENSG00000110436	SLC1A2	ABCC9_CLEC1A	0.554	0.362	1.06107	0.933554	0.127516	515	7768	1	1	1	4	1	2	0.438	0.554	0.399	0.31	0.2	0.344	0.329	0.281	0.438	0.322	0.355	0.316	0.349
ENSG00000111639	MRPL51	ABCC9_CLEC1A	0.469	0.227	0.660987	0.461917	0.19907	436	4884	1	1	1	4	0	2	0.301	0.469	0.301	0.075	0.143	0.167	0.271	0.222	0.262	0.198	0.225	0.247	0.295
ENSG00000111731	C2CD5	C7	0.459	0.307	0.893578	0.612988	0.28059	1442	5909	1	1	1	4	0	1	0.413	0.363	0.306	0.459	0.331	0.33	0.255	0.413	0.274	0.372	0.296	0.289	0.288
ENSG00000112200	ZNF451	C7	0.44	0.308	0.840264	0.602712	0.237552	1383	5942	1	1	1	4			0.397	0.377	0.286	0.44	0.336	0.311	0.216	0.397	0.293	0.394	0.308	0.341	0.263
ENSG00000112335	SNX3	HRK	0.559	0.448	1.07626	0.892986	0.183274	1394	8911	1	1	1	4	1	2	0.695	0.695	0.461	0.241	0.336	0.311	0.392	0.498	0.559	0.319	0.5	0.543	0.527
ENSG00000113391	FAM172A	GPR126	0.774	0.657	1.57422	1.40433	0.16989	673	14150	1	1	1	4	0	1	0.754	0.754	0.624	0.754	0.692	0.578	0.631	0.774	0.615	0.726	0.645	0.634	0.63
ENSG00000113732	ATP6V0E1	HRK	0.525	0.42	1.01956	0.816949	0.202613	1311	8366	1	1	1	4			0.646	0.646	0.428	0.295	0.383	0.341	0.322	0.467	0.525	0.405	0.436	0.481	0.473
ENSG00000114126	TFDP2	C7	0.502	0.345	1.12882	0.736743	0.392081	1576	6643	1	1	1	4	1	2	0.453	0.448	0.346	0.502	0.453	0.363	0.271	0.422	0.33	0.445	0.315	0.351	0.295
ENSG00000120549	KIAA1217	C7	0.466	0.231	1.2628	0.694261	0.568543	1464	4445	1	1	1	4			0.54	0.295	0.14	0.466	0.54	0.315	0.125	0.289	0.255	0.427	0.244	0.315	0.281
ENSG00000123106	CCDC91	C7	0.614	0.426	1.35242	0.933545	0.418879	1930	8215	1	1	1	4	0	2	0.58	0.53	0.492	0.614	0.441	0.448	0.412	0.463	0.367	0.58	0.367	0.399	0.359
ENSG00000123607	TTC21B	C7	0.429	0.286	0.827461	0.573974	0.253487	1349	5516	1	1	1	4	0	2	0.365	0.365	0.309	0.429	0.261	0.252	0.251	0.327	0.253	0.354	0.268	0.273	0.21
ENSG00000123636	BAZ2B	COL8A1	0.85	0.741	2.10863	1.61512	0.493512	362	16298	1	1	1	4	0	2	0.846	0.832	0.632	0.816	0.85	0.63	0.573	0.846	0.75	0.754	0.778	0.796	0.747
ENSG00000125462	C1ORF61	ABCC9_CLEC1A	0.316	0.162	0.47757	0.365332	0.112238	294	3480	1	1	1	4			0.259	0.316	0.226	0.095	0.063	0.17	0.259	0.094	0.194	0.163	0.137	0.181	0.103
ENSG00000125772	GPCPD1	HRK	0.901	0.72	2.77621	2.60807	0.168145	2249	14327	1	1	1	4			0.976	0.93	0.607	0.304	0.54	0.478	0.412	0.976	0.901	0.392	0.971	0.927	0.94
ENSG00000126070	AGO3	C7	0.617	0.487	1.22342	0.987382	0.236036	1937	9390	1	1	1	4	0	1	0.601	0.56	0.462	0.617	0.596	0.478	0.353	0.567	0.495	0.601	0.478	0.499	0.477
ENSG00000127445	PIN1	ABCC9_CLEC1A	0.372	0.209	0.516857	0.413758	0.1031	346	4497	1	1	1	4	1	2	0.267	0.372	0.261	0.087	0.164	0.193	0.212	0.192	0.267	0.178	0.206	0.227	0.203
ENSG00000128298	BAIAP2L2	ABCC9_LSAMP	0.23	0.107	0.496635	0.222106	0.274529	1361	1763	1	1	1	4	0	0	0.289	0.168	0.23	0.221	0.049	0.248	0.188	0.092	0.057	0.289	0.055	0.08	0.053
ENSG00000128463	EMC4	ABCC9_CLEC1A	0.31	0.155	0.427577	0.307697	0.11988	288	3319	1	1	1	4	1	1	0.199	0.31	0.19	0.082	0.101	0.167	0.157	0.15	0.163	0.138	0.154	0.178	0.199
ENSG00000128487	SPECC1	COL8A1	0.629	0.45	1.35448	1.20047	0.154004	268	9892	1	1	1	4	0	2	0.849	0.757	0.849	0.224	0.629	0.748	0.643	0.171	0.422	0.269	0.232	0.213	0.267
ENSG00000128606	LRRC17	TMEM45B	0.275	0.163	0.605594	0.362029	0.243565	1853	2548	1	1	1	4	0	0	0.299	0.246	0.084	0.176	0.059	0.096	0.051	0.273	0.299	0.123	0.275	0.157	0.224
ENSG00000130052	STARD8	ABCC9_LSAMP	0.343	0.229	0.73611	0.45695	0.27916	2030	3770	1	1	1	4	1	2	0.391	0.391	0.343	0.159	0.15	0.122	0.125	0.337	0.22	0.138	0.248	0.226	0.199
ENSG00000130202	NECTIN2	HRK	0.443	0.329	0.848432	0.661627	0.186805	1106	6561	1	1	1	4			0.51	0.51	0.263	0.159	0.329	0.181	0.122	0.494	0.443	0.181	0.429	0.414	0.484
ENSG00000130340	SNX9	C7	0.543	0.36	1.06997	0.709632	0.36034	1706	6928	1	1	1	4	0	2	0.485	0.459	0.317	0.543	0.441	0.319	0.314	0.411	0.368	0.485	0.36	0.371	0.434
ENSG00000130725	UBE2M	ABCC9_CLEC1A	0.398	0.211	0.540734	0.421758	0.118976	370	4526	1	1	1	4	1	2	0.278	0.398	0.253	0.062	0.136	0.178	0.192	0.183	0.268	0.143	0.228	0.272	0.278
ENSG00000130731	METTL26	ABCC9_CLEC1A	0.325	0.156	0.452858	0.310179	0.142678	302	3351	1	1	1	4			0.218	0.325	0.187	0.044	0.117	0.119	0.188	0.159	0.198	0.128	0.161	0.218	0.203
ENSG00000130939	UBE4B	C7	0.624	0.475	1.21851	0.960731	0.257776	1961	9146	1	1	1	4	0	2	0.565	0.548	0.46	0.624	0.455	0.47	0.408	0.543	0.44	0.565	0.48	0.493	0.427
ENSG00000131238	PPT1	ABCC9_CLEC1A	0.354	0.194	0.50219	0.388355	0.113835	329	4169	1	1	1	4	0	2	0.239	0.354	0.238	0.123	0.169	0.141	0.141	0.185	0.219	0.191	0.18	0.239	0.228
ENSG00000131495	NDUFA2	ABCC9_CLEC1A	0.401	0.218	0.541251	0.433561	0.10769	373	4681	1	1	1	4	1	2	0.266	0.401	0.26	0.088	0.162	0.196	0.188	0.255	0.266	0.186	0.221	0.264	0.238
ENSG00000133657	ATP13A3	C7	0.327	0.205	0.649539	0.475191	0.174348	1027	3945	1	1	1	4	1	2	0.608	0.28	0.175	0.327	0.608	0.219	0.129	0.215	0.301	0.266	0.163	0.149	0.189
ENSG00000134321	RSAD2	TMEM45B	0.405	0.205	0.884369	0.457724	0.426644	2729	3207	1	1	1	4	1	2	0.47	0.389	0.113	0.105	0.261	0.063	0.059	0.47	0.347	0.121	0.405	0.392	0.381
ENSG00000134508	CABLES1	ABCC9_LSAMP	0.275	0.089	0.630446	0.194525	0.43592	1629	1463	1	1	1	4	0	2	0.228	0.228	0.275	0.115	0.204	0.052	0.227	0.056	0.069	0.136	0.059	0.056	0.075
ENSG00000134532	SOX5	COL8A1	0.57	0.386	1.27105	0.861087	0.40996	243	8479	1	1	1	4	0	0	0.659	0.489	0.45	0.316	0.57	0.659	0.259	0.455	0.372	0.307	0.352	0.315	0.327
ENSG00000135047	CTSL	ABCC9_CLEC1A	0.404	0.228	0.576409	0.456196	0.120212	376	4904	1	1	1	4			0.323	0.404	0.323	0.235	0.146	0.23	0.224	0.185	0.182	0.309	0.172	0.178	0.199
ENSG00000135452	TSPAN31	ABCC9_LSAMP	0.269	0.147	0.55348	0.278105	0.275375	1593	2418	1	1	1	4	0	2	0.289	0.289	0.269	0.116	0.066	0.152	0.106	0.16	0.166	0.128	0.138	0.162	0.149
ENSG00000135547	HEY2	ABCC9_CLEC1A	0.388	0.183	0.578733	0.441682	0.137051	361	3936	1	1	1	4	0	1	0.448	0.388	0.445	0.077	0.317	0.448	0.165	0.036	0.11	0.093	0.055	0.06	0.046
ENSG00000136146	MED4	ABCC9_CLEC1A	0.585	0.38	0.894127	0.753057	0.14107	544	8160	1	1	1	4	0	2	0.461	0.585	0.376	0.277	0.354	0.296	0.302	0.461	0.439	0.307	0.405	0.432	0.399
ENSG00000137815	RTF1	ABCC9_CLEC1A	0.617	0.416	0.962295	0.8554	0.106895	574	8941	1	1	1	4	1	2	0.507	0.617	0.421	0.307	0.383	0.4	0.349	0.429	0.48	0.364	0.435	0.507	0.463
ENSG00000137876	RSL24D1	ABCC9_CLEC1A	0.363	0.21	0.519795	0.412763	0.107032	338	4501	1	1	1	4	1	2	0.251	0.363	0.24	0.09	0.164	0.196	0.208	0.22	0.251	0.188	0.222	0.241	0.242
ENSG00000138670	RASGEF1B	DOCK8	0.211	0.11	0.475268	0.240472	0.234796	57	2443	1	1	1	4	0	0	0.241	0.122	0.077	0.228	0.103	0.211	0.055	0.06	0.106	0.241	0.089	0.098	0.06
ENSG00000139154	AEBP2	C7	0.494	0.373	0.979958	0.7292	0.250758	1551	7195	1	1	1	4	0	2	0.522	0.452	0.42	0.494	0.383	0.522	0.302	0.394	0.321	0.465	0.332	0.372	0.306
ENSG00000139946	PELI2	C7	0.382	0.265	0.888134	0.645668	0.242466	1201	5098	1	1	1	4	1	2	0.528	0.317	0.248	0.382	0.357	0.478	0.239	0.528	0.232	0.324	0.238	0.243	0.206
ENSG00000139990	DCAF5	C7	0.494	0.392	0.963028	0.768333	0.194695	1553	7558	1	1	1	4	0	2	0.503	0.483	0.349	0.494	0.411	0.344	0.275	0.503	0.377	0.462	0.41	0.399	0.384
ENSG00000141279	NPEPPS	C7	0.551	0.428	1.04983	0.849446	0.200383	1731	8251	1	1	1	4	1	2	0.573	0.573	0.5	0.551	0.549	0.496	0.557	0.471	0.343	0.492	0.357	0.399	0.388
ENSG00000141279	NPEPPS	COL8A1	0.549	0.443	1.0478	0.876528	0.171273	234	9748	1	1	1	4	0	2	0.573	0.573	0.5	0.551	0.549	0.496	0.557	0.471	0.343	0.492	0.357	0.399	0.388
ENSG00000143183	TMCO1	ABCC9_CLEC1A	0.571	0.375	0.873027	0.740963	0.132064	531	8064	1	1	1	4	1	2	0.438	0.571	0.398	0.291	0.3	0.259	0.208	0.404	0.411	0.372	0.387	0.438	0.388
ENSG00000143416	SELENBP1	ABCC9_CLEC1A	0.311	0.152	0.437848	0.321114	0.116734	289	3275	1	1	1	4	0	1	0.248	0.311	0.248	0.137	0.092	0.119	0.114	0.183	0.104	0.143	0.106	0.091	0.093
ENSG00000143570	SLC39A1	ABCC9_CLEC1A	0.288	0.145	0.405643	0.282693	0.12295	268	3113	1	1	1	4	1	2	0.199	0.288	0.176	0.057	0.099	0.1	0.106	0.153	0.156	0.131	0.154	0.19	0.199
ENSG00000144381	HSPD1	ABCC9_CLEC1A	0.584	0.351	0.861908	0.717237	0.144671	543	7529	1	1	1	4	1	2	0.418	0.584	0.409	0.201	0.277	0.333	0.325	0.331	0.405	0.337	0.349	0.418	0.399
ENSG00000146426	TIAM2	C7	0.557	0.404	1.16942	0.856917	0.312505	1749	7784	1	1	1	4			0.533	0.497	0.429	0.557	0.453	0.419	0.349	0.448	0.367	0.533	0.374	0.375	0.342
ENSG00000147044	CASK	C7	0.527	0.358	1.07193	0.744877	0.32705	1655	6893	1	1	1	4	1	2	0.472	0.428	0.352	0.527	0.373	0.333	0.298	0.452	0.335	0.472	0.348	0.341	0.331
ENSG00000147162	OGT	C7	0.459	0.292	0.839918	0.57566	0.264258	1443	5618	1	1	1	4	1	2	0.44	0.359	0.254	0.459	0.387	0.344	0.231	0.44	0.275	0.432	0.287	0.295	0.317
ENSG00000147533	GOLGA7	ABCC9_CLEC1A	0.289	0.164	0.423331	0.322898	0.100433	269	3515	1	1	1	4			0.246	0.289	0.167	0.071	0.141	0.126	0.11	0.188	0.197	0.146	0.185	0.217	0.246
ENSG00000151240	DIP2C	C7	0.637	0.488	1.28759	0.981298	0.306291	2001	9397	1	1	1	4	0	2	0.67	0.573	0.503	0.637	0.512	0.619	0.459	0.67	0.44	0.608	0.449	0.453	0.448
ENSG00000151338	MIPOL1	C7	0.537	0.329	1.1374	0.723828	0.413576	1688	6343	1	1	1	4	0	2	0.432	0.417	0.367	0.537	0.322	0.33	0.349	0.419	0.269	0.432	0.293	0.313	0.235
ENSG00000152049	KCNE4	C7	0.471	0.173	1.20954	0.471146	0.738389	1478	3325	1	1	1	4	0	2	0.427	0.371	0.427	0.471	0.007	0.156	0.298	0.016	0.016	0.392	0.015	0.022	0.014
ENSG00000153814	JAZF1	C7	0.539	0.363	1.22178	0.806877	0.414904	1693	6989	1	1	1	4	0	1	0.581	0.432	0.304	0.539	0.446	0.433	0.278	0.581	0.323	0.47	0.375	0.402	0.374
ENSG00000154274	C4ORF19	ABCC9_LSAMP	0.445	0.327	0.927283	0.684906	0.242376	2634	5390	1	1	1	4			0.601	0.601	0.445	0.09	0.254	0.363	0.282	0.315	0.401	0.206	0.369	0.458	0.384
ENSG00000156113	KCNMA1	C7	0.215	0.058	0.436157	0.22581	0.210347	675	1109	1	1	1	4	1	2	0.259	0.047	0.091	0.215	0.066	0.259	0.098	0.06	0.023	0.236	0.026	0.03	0.028
ENSG00000156298	TSPAN7	ABCC9_CLEC1A	0.326	0.159	0.458138	0.337482	0.120656	303	3413	1	1	1	4	0	2	0.306	0.326	0.306	0.042	0.134	0.185	0.173	0.085	0.149	0.118	0.103	0.149	0.114
ENSG00000156650	KAT6B	C7	0.593	0.473	1.22306	0.976407	0.246653	1862	9118	1	1	1	4			0.571	0.571	0.507	0.593	0.46	0.537	0.412	0.534	0.434	0.535	0.432	0.504	0.463
ENSG00000157869	RAB28	C7	0.389	0.277	0.789017	0.580497	0.20852	1222	5344	1	1	1	4	0	2	0.383	0.383	0.286	0.389	0.308	0.296	0.224	0.316	0.244	0.314	0.259	0.297	0.246
ENSG00000158604	TMED4	ABCC9_CLEC1A	0.369	0.2	0.510699	0.394117	0.116582	343	4293	1	1	1	4	1	2	0.256	0.369	0.256	0.141	0.134	0.185	0.192	0.204	0.191	0.163	0.186	0.213	0.206
ENSG00000159884	CCDC107	ABCC9_CLEC1A	0.343	0.187	0.488088	0.38304	0.105048	319	4017	1	1	1	4	0	2	0.285	0.343	0.239	0.074	0.146	0.285	0.196	0.178	0.198	0.161	0.189	0.2	0.214
ENSG00000162384	C1ORF123	ABCC9_CLEC1A	0.315	0.163	0.43506	0.321687	0.113373	293	3497	1	1	1	4			0.203	0.315	0.198	0.078	0.12	0.119	0.169	0.176	0.186	0.166	0.161	0.203	0.167
ENSG00000162496	DHRS3	TMEM45B	0.25	0.128	0.595279	0.324372	0.270907	1682	2001	1	1	1	4	0	2	0.43	0.204	0.053	0.124	0.366	0.178	0.039	0.208	0.123	0.141	0.25	0.43	0.189
ENSG00000162585	FAAP20	ABCC9_CLEC1A	0.339	0.165	0.480183	0.336947	0.143236	315	3545	1	1	1	4			0.219	0.339	0.219	0.117	0.138	0.167	0.173	0.131	0.165	0.171	0.145	0.182	0.142
ENSG00000162591	MEGF6	TMEM45B	0.27	0.082	0.547379	0.162682	0.384697	1819	1279	1	1	1	4	1	2	0.307	0.219	0.038	0.032	0.028	0.026	0.02	0.201	0.11	0.018	0.27	0.307	0.192
ENSG00000162804	SNED1	HRK	0.753	0.619	1.73255	1.61727	0.115285	1879	12329	1	1	1	4	0	2	0.875	0.796	0.336	0.569	0.58	0.207	0.506	0.838	0.753	0.367	0.847	0.875	0.701
ENSG00000163050	COQ8A	ABCC9_LSAMP	0.225	0.116	0.503336	0.239281	0.264055	1333	1920	1	1	1	4			0.2	0.2	0.225	0.146	0.096	0.193	0.176	0.09	0.093	0.151	0.1	0.088	0.103
ENSG00000163145	C1QTNF7	ABCC9_LSAMP	0.207	0.103	0.478401	0.262984	0.215417	1223	1706	1	1	1	4	1	2	0.291	0.183	0.207	0.277	0.033	0.23	0.157	0.046	0.044	0.291	0.036	0.045	0.039
ENSG00000164741	DLC1	DOCK8	0.974	0.834	3.97996	3.15855	0.821405	263	18467	1	1	1	4	1	2	0.994	0.981	0.994	0.866	0.533	0.974	0.973	0.664	0.78	0.867	0.739	0.639	0.705
ENSG00000164985	PSIP1	ABCC9_CLEC1A	0.701	0.481	1.0726	0.955554	0.117049	652	10320	1	1	1	4	0	2	0.556	0.701	0.524	0.326	0.481	0.437	0.494	0.468	0.556	0.407	0.487	0.545	0.491
ENSG00000165732	DDX21	ABCC9_CLEC1A	0.403	0.231	0.601768	0.483197	0.11857	375	4954	1	1	1	4	1	2	0.292	0.403	0.22	0.17	0.275	0.178	0.208	0.266	0.281	0.236	0.24	0.264	0.292
ENSG00000165757	KIAA1462	GPR126	0.849	0.649	1.78219	1.60114	0.181051	738	13968	1	1	1	4			0.863	0.863	0.454	0.376	0.676	0.204	0.463	0.849	0.837	0.392	0.861	0.82	0.808
ENSG00000166681	BEX3	ABCC9_CLEC1A	0.6	0.374	0.981815	0.770193	0.211623	558	8031	1	1	1	4			0.474	0.6	0.474	0.199	0.244	0.348	0.392	0.35	0.418	0.405	0.357	0.432	0.327
ENSG00000166734	CASC4	C7	0.597	0.459	1.2123	0.910087	0.302217	1875	8837	1	1	1	4	1	2	0.59	0.59	0.47	0.597	0.444	0.489	0.337	0.537	0.428	0.58	0.43	0.461	0.423
ENSG00000166888	STAT6	C7	0.465	0.293	0.89018	0.588089	0.302091	1459	5642	1	1	1	4	0	2	0.568	0.446	0.39	0.465	0.282	0.322	0.349	0.308	0.239	0.568	0.198	0.184	0.26
ENSG00000167468	GPX4	HRK	0.541	0.438	1.05402	0.879701	0.174324	1351	8715	1	1	1	4	1	2	0.692	0.692	0.528	0.206	0.315	0.385	0.424	0.352	0.541	0.425	0.446	0.486	0.477
ENSG00000167552	TUBA1A	DOCK8	0.474	0.356	0.942345	0.775037	0.167308	128	7888	1	1	1	4	0	1	0.618	0.618	0.528	0.13	0.218	0.474	0.478	0.216	0.373	0.41	0.29	0.333	0.374
ENSG00000168350	DEGS2	ABCC9_CLEC1A	0.455	0.251	0.72054	0.57666	0.14388	423	5389	1	1	1	4	1	2	0.505	0.455	0.098	0.007	0.171	0.022	0.047	0.388	0.505	0.023	0.412	0.293	0.402
ENSG00000168734	PKIG	DOCK8	0.589	0.403	1.31744	0.871768	0.445673	159	8929	1	1	1	4			0.626	0.626	0.603	0.374	0.434	0.589	0.416	0.282	0.368	0.399	0.254	0.26	0.352
ENSG00000169021	UQCRFS1	ABCC9_CLEC1A	0.341	0.185	0.478659	0.369198	0.109461	317	3973	1	1	1	4	1	2	0.242	0.341	0.242	0.074	0.115	0.156	0.145	0.194	0.21	0.121	0.184	0.201	0.21
ENSG00000169223	LMAN2	ABCC9_CLEC1A	0.365	0.201	0.509955	0.397698	0.112257	339	4322	1	1	1	4	0	2	0.267	0.365	0.208	0.099	0.167	0.144	0.216	0.228	0.246	0.181	0.223	0.228	0.267
ENSG00000169740	ZNF32	ABCC9_CLEC1A	0.24	0.122	0.343746	0.241491	0.102254	223	2616	1	1	1	4			0.144	0.24	0.144	0.098	0.087	0.133	0.106	0.114	0.113	0.136	0.118	0.135	0.135
ENSG00000169862	CTNND2	C7	0.232	0.079	0.480535	0.186098	0.294437	728	1513	1	1	1	4	0	2	0.309	0.072	0.15	0.232	0.042	0.237	0.11	0.04	0.03	0.309	0.027	0.037	0.025
ENSG00000170142	UBE2E1	C7	0.493	0.392	1.01831	0.832715	0.18559	1547	7544	1	1	1	4	0	2	0.532	0.532	0.41	0.493	0.427	0.441	0.337	0.441	0.364	0.397	0.36	0.376	0.37
ENSG00000170370	EMX2	ABCC9_LSAMP	0.203	0.1	0.44279	0.21674	0.22605	1202	1656	1	1	1	4	0	0	0.243	0.243	0.203	0.082	0.026	0.156	0.149	0.058	0.108	0.146	0.091	0.095	0.085
ENSG00000170412	GPRC5C	ABCC9_CLEC1A	0.351	0.139	0.505901	0.368431	0.13747	326	2987	1	1	1	4	1	1	0.441	0.351	0.414	0.027	0.014	0.441	0.18	0.014	0.024	0.048	0.024	0.032	0.028
ENSG00000170745	KCNS3	ABCC9_LSAMP	0.175	0.061	0.431431	0.154925	0.276506	1034	1001	1	1	1	4			0.17	0.137	0.175	0.17	0.019	0.144	0.071	0.01	0.021	0.146	0.019	0.026	0.028
ENSG00000170873	MTSS1	C7	0.752	0.603	1.78499	1.31291	0.472079	2363	11611	1	1	1	4	0	2	0.743	0.743	0.624	0.752	0.364	0.463	0.592	0.699	0.59	0.641	0.592	0.466	0.562
ENSG00000170915	PAQR8	C7	0.512	0.389	1.07829	0.821456	0.256832	1609	7493	1	1	1	4	1	2	0.585	0.47	0.245	0.512	0.223	0.167	0.255	0.585	0.396	0.377	0.481	0.55	0.498
ENSG00000171159	C9ORF16	ABCC9_CLEC1A	0.319	0.171	0.445028	0.344854	0.100174	297	3674	1	1	1	4			0.269	0.319	0.164	0.048	0.162	0.104	0.09	0.221	0.236	0.143	0.2	0.269	0.206
ENSG00000171735	CAMTA1	GPR126	0.847	0.698	1.76857	1.52302	0.245547	736	15036	1	1	1	4	0	2	0.839	0.839	0.587	0.576	0.653	0.644	0.451	0.847	0.772	0.565	0.814	0.795	0.811
ENSG00000171858	RPS21	ABCC9_CLEC1A	0.713	0.439	1.26472	0.973637	0.291087	663	9429	1	1	1	4	0	1	0.559	0.713	0.469	0.186	0.43	0.374	0.502	0.423	0.542	0.352	0.485	0.559	0.523
ENSG00000172348	RCAN2	C7	0.435	0.268	1.00917	0.826103	0.183069	1367	5158	1	1	1	4	1	2	0.93	0.397	0.446	0.435	0.185	0.93	0.18	0.154	0.177	0.379	0.136	0.132	0.132
ENSG00000172428	COPS9	ABCC9_CLEC1A	0.365	0.195	0.535299	0.390052	0.145247	339	4188	1	1	1	4			0.247	0.365	0.247	0.062	0.124	0.181	0.176	0.192	0.246	0.183	0.195	0.216	0.242
ENSG00000173141	MRPL57	ABCC9_CLEC1A	0.409	0.235	0.585143	0.477258	0.107884	380	5055	1	1	1	4	1	1	0.302	0.409	0.25	0.12	0.211	0.244	0.227	0.264	0.27	0.191	0.257	0.302	0.238
ENSG00000173267	SNCG	ABCC9_CLEC1A	0.349	0.167	0.574006	0.376565	0.197441	325	3585	1	1	1	4	0	1	0.293	0.349	0.278	0.025	0.117	0.293	0.129	0.158	0.158	0.058	0.142	0.197	0.185
ENSG00000173272	MZT2A	ABCC9_CLEC1A	0.427	0.232	0.587556	0.472253	0.115303	397	4986	1	1	1	4			0.313	0.427	0.313	0.139	0.153	0.189	0.251	0.198	0.22	0.191	0.222	0.23	0.242
ENSG00000173320	STOX2	HRK	0.46	0.339	1.04063	0.823985	0.216646	1147	6753	1	1	1	4	1	2	0.693	0.465	0.171	0.23	0.469	0.211	0.071	0.693	0.46	0.239	0.473	0.417	0.484
ENSG00000173406	DAB1	C7	0.449	0.306	1.08032	0.909828	0.17049	1410	5887	1	1	1	4	0	2	0.536	0.42	0.536	0.449	0.174	0.381	0.227	0.239	0.168	0.362	0.173	0.157	0.164
ENSG00000174501	ANKRD36C	C7	0.452	0.267	0.889026	0.534684	0.354342	1421	5146	1	1	1	4			0.379	0.309	0.24	0.452	0.343	0.311	0.2	0.314	0.24	0.379	0.277	0.3	0.228
ENSG00000174720	LARP7	ABCC9_CLEC1A	0.481	0.296	0.758348	0.641839	0.116508	447	6364	1	1	1	4	0	1	0.35	0.481	0.341	0.207	0.232	0.256	0.243	0.293	0.35	0.244	0.287	0.316	0.32
ENSG00000175029	CTBP2	HRK	0.754	0.651	1.6545	1.45349	0.201007	1881	12957	1	1	1	4	0	1	0.815	0.796	0.573	0.469	0.751	0.596	0.42	0.749	0.754	0.525	0.763	0.815	0.722
ENSG00000175048	ZDHHC14	C7	0.505	0.31	1.13091	0.688296	0.442611	1586	5967	1	1	1	4	0	2	0.425	0.402	0.299	0.505	0.3	0.411	0.247	0.389	0.276	0.425	0.3	0.315	0.32
ENSG00000175334	BANF1	ABCC9_CLEC1A	0.214	0.095	0.297318	0.191443	0.105875	199	2048	1	1	1	4			0.132	0.214	0.132	0.03	0.063	0.093	0.102	0.086	0.118	0.05	0.09	0.099	0.103
ENSG00000176101	SSNA1	ABCC9_CLEC1A	0.327	0.169	0.448064	0.345761	0.102303	304	3622	1	1	1	4	1	2	0.218	0.327	0.208	0.052	0.115	0.137	0.118	0.174	0.218	0.141	0.175	0.19	0.185
ENSG00000176204	LRRTM4	C7	0.127	0.017	0.300119	0.0454431	0.254676	400	320	1	1	1	4	0	1	0.146	0.001	0.028	0.127	0.031	0.111	0.02	0.008	0.003	0.146	0.004	0.003	0
ENSG00000178568	ERBB4	C7	0.173	0.058	0.374567	0.17296	0.201607	543	1118	1	1	1	4	0	1	0.411	0.047	0.116	0.173	0.028	0.411	0.102	0.02	0.019	0.136	0.015	0.016	0.021
ENSG00000178952	TUFM	ABCC9_CLEC1A	0.433	0.243	0.612978	0.48641	0.126568	403	5228	1	1	1	4	0	1	0.295	0.433	0.291	0.085	0.202	0.178	0.224	0.235	0.29	0.206	0.261	0.283	0.295
ENSG00000179632	MAF1	ABCC9_CLEC1A	0.311	0.148	0.436858	0.299614	0.137244	289	3183	1	1	1	4			0.196	0.311	0.196	0.052	0.101	0.122	0.173	0.154	0.17	0.146	0.144	0.168	0.139
ENSG00000180357	ZNF609	C7	0.672	0.557	1.45038	1.18138	0.268998	2111	10734	1	1	1	4			0.677	0.632	0.5	0.672	0.662	0.519	0.467	0.677	0.515	0.633	0.577	0.67	0.609
ENSG00000180879	SSR4	ABCC9_CLEC1A	0.481	0.267	0.734719	0.559754	0.174965	447	5737	1	1	1	4	1	2	0.352	0.481	0.3	0.088	0.171	0.196	0.216	0.335	0.337	0.269	0.286	0.352	0.345
ENSG00000182901	RGS7	C7	0.13	0.024	0.270981	0.0561949	0.214786	407	461	1	1	1	4	0	1	0.108	0.01	0.042	0.13	0.014	0.107	0.031	0.018	0.008	0.108	0.011	0.011	0.018
ENSG00000183386	FHL3	TMEM45B	0.313	0.181	0.630366	0.354174	0.276191	2110	2840	1	1	1	4	0	2	0.356	0.337	0.127	0.113	0.148	0.104	0.078	0.237	0.287	0.146	0.313	0.356	0.292
ENSG00000184160	ADRA2C	ABCC9_LSAMP	0.154	0.039	0.371952	0.0934514	0.2785	908	649	1	1	1	4	0	0	0.259	0.168	0.154	0.039	0.056	0.033	0.259	0.017	0.028	0.085	0.019	0.022	0.032
ENSG00000184220	CMSS1	C7	0.486	0.354	1.14432	0.811964	0.332355	1525	6827	1	1	1	4	0	1	0.477	0.448	0.367	0.486	0.446	0.4	0.384	0.374	0.323	0.477	0.323	0.364	0.345
ENSG00000184226	PCDH9	DOCK8	0.467	0.237	1.31542	0.660638	0.654786	126	5244	1	1	1	4	0	0	0.505	0.223	0.277	0.465	0.138	0.467	0.318	0.166	0.153	0.505	0.138	0.162	0.11
ENSG00000184305	CCSER1	COL8A1	0.315	0.158	1.20851	0.471195	0.737318	134	3466	1	1	1	4	0	0	0.44	0.165	0.061	0.068	0.315	0.174	0.035	0.44	0.187	0.116	0.214	0.412	0.224
ENSG00000185088	RPS27L	ABCC9_CLEC1A	0.574	0.349	0.925963	0.752157	0.173806	534	7489	1	1	1	4	1	1	0.447	0.574	0.403	0.209	0.282	0.319	0.349	0.382	0.373	0.377	0.345	0.447	0.374
ENSG00000185920	PTCH1	ABCC9_LSAMP	0.267	0.116	0.574766	0.240965	0.333801	1576	1906	1	1	1	4	0	2	0.245	0.245	0.267	0.178	0.089	0.185	0.184	0.09	0.096	0.158	0.074	0.121	0.075
ENSG00000186047	DLEU7	ABCC9_LSAMP	0.186	0.073	0.460996	0.192573	0.268423	1099	1200	1	1	1	4	0	1	0.294	0.163	0.186	0.138	0.038	0.044	0.294	0.041	0.047	0.168	0.039	0.027	0.025
ENSG00000186111	PIP5K1C	HRK	0.476	0.324	0.939433	0.644511	0.294921	1188	6448	1	1	1	4	0	2	0.505	0.475	0.22	0.171	0.425	0.189	0.157	0.458	0.476	0.198	0.442	0.431	0.505
ENSG00000187735	TCEA1	ABCC9_CLEC1A	0.525	0.316	0.744183	0.620775	0.123408	488	6778	1	1	1	4	1	2	0.36	0.525	0.337	0.269	0.256	0.285	0.271	0.315	0.36	0.284	0.309	0.315	0.352
ENSG00000188243	COMMD6	ABCC9_CLEC1A	0.37	0.199	0.552036	0.408533	0.143503	344	4268	1	1	1	4			0.259	0.37	0.242	0.102	0.192	0.181	0.196	0.192	0.241	0.206	0.184	0.259	0.228
ENSG00000188559	RALGAPA2	C7	0.422	0.308	0.888424	0.697567	0.190856	1326	5941	1	1	1	4	0	2	0.666	0.359	0.255	0.422	0.469	0.304	0.184	0.666	0.228	0.402	0.307	0.415	0.381
ENSG00000189129	PLAC9	DOCK8	0.511	0.268	1.06161	0.666559	0.395049	138	5937	1	1	1	4			0.577	0.577	0.536	0.222	0.148	0.511	0.38	0.07	0.176	0.475	0.088	0.095	0.114
ENSG00000197061	HIST1H4C	ABCC9_LSAMP	0.298	0.193	0.679454	0.405762	0.273691	1765	3180	1	1	1	4			0.414	0.414	0.298	0.042	0.136	0.196	0.235	0.194	0.251	0.131	0.209	0.259	0.196
ENSG00000198130	HIBCH	C7	0.541	0.411	1.07528	0.842489	0.23279	1698	7910	1	1	1	4	0	2	0.513	0.486	0.377	0.541	0.495	0.378	0.282	0.513	0.384	0.513	0.418	0.455	0.352
ENSG00000198931	APRT	ABCC9_CLEC1A	0.283	0.147	0.407724	0.297301	0.110424	263	3155	1	1	1	4	0	2	0.2	0.283	0.17	0.047	0.155	0.119	0.129	0.162	0.185	0.131	0.152	0.2	0.196
ENSG00000204128	C2ORF72	ABCC9_LSAMP	0.187	0.041	0.411417	0.0809107	0.330506	1106	681	1	1	1	4			0.117	0.117	0.187	0.037	0.035	0.1	0.063	0.045	0.033	0.033	0.029	0.085	0.025
ENSG00000214026	MRPL23	ABCC9_CLEC1A	0.284	0.143	0.402468	0.288899	0.11357	264	3065	1	1	1	4	0	2	0.179	0.284	0.179	0.097	0.096	0.122	0.11	0.124	0.16	0.136	0.135	0.134	0.135
ENSG00000215021	PHB2	ABCC9_CLEC1A	0.297	0.15	0.410604	0.302399	0.108205	276	3219	1	1	1	4	1	2	0.184	0.297	0.184	0.067	0.115	0.1	0.122	0.155	0.178	0.121	0.15	0.182	0.174
ENSG00000225733	FGD5-AS1	ABCC9_CLEC1A	0.517	0.34	0.779853	0.671284	0.108569	481	7312	1	1	1	4			0.415	0.517	0.331	0.273	0.3	0.222	0.318	0.359	0.406	0.382	0.352	0.415	0.335
ENSG00000227486	RP13-188A5.1	ABCC9_LSAMP	0.27	0.158	0.644598	0.391305	0.253293	1596	2600	1	1	1	4			0.304	0.287	0.27	0.214	0.207	0.304	0.192	0.151	0.146	0.219	0.113	0.095	0.128
ENSG00000228108	AC092839.3	TMEM45B	0.469	0.345	1.01893	0.744434	0.274499	3161	5404	1	1	1	4			0.566	0.524	0.279	0.282	0.338	0.141	0.165	0.499	0.454	0.377	0.469	0.409	0.566
ENSG00000228393	LINC01004	C7	0.518	0.339	1.02962	0.688791	0.340833	1626	6538	1	1	1	4			0.467	0.375	0.288	0.518	0.467	0.337	0.251	0.446	0.337	0.427	0.358	0.333	0.335
ENSG00000232233	RP11-573D15.2	TMEM45B	0.477	0.182	1.0704	0.483606	0.586792	3211	2858	1	1	1	4			0.527	0.441	0.076	0.023	0.155	0.048	0.027	0.274	0.527	0.055	0.477	0.246	0.342
ENSG00000233006	AC034220.3	TMEM45B	0.579	0.305	1.22718	0.642454	0.584727	3899	4774	1	1	1	4			0.569	0.538	0.185	0.283	0.237	0.17	0.145	0.551	0.416	0.188	0.579	0.569	0.427
ENSG00000236283	AC013463.2	C7	0.309	0.192	0.928358	0.683666	0.244692	971	3701	1	1	1	4			0.711	0.245	0.097	0.309	0.711	0.152	0.106	0.2	0.372	0.221	0.182	0.088	0.185
ENSG00000241973	PI4KA	C7	0.595	0.448	1.14586	0.867817	0.278039	1870	8631	1	1	1	4			0.555	0.539	0.465	0.595	0.448	0.489	0.361	0.525	0.413	0.555	0.424	0.422	0.384
ENSG00000245910	SNHG6	ABCC9_CLEC1A	0.359	0.201	0.506806	0.405471	0.101334	334	4319	1	1	1	4			0.318	0.359	0.204	0.091	0.155	0.159	0.161	0.241	0.242	0.173	0.225	0.318	0.203
ENSG00000247828	TMEM161B-AS1	C7	0.46	0.266	0.9696	0.570721	0.398879	1444	5118	1	1	1	4			0.352	0.34	0.316	0.46	0.263	0.352	0.243	0.305	0.212	0.352	0.223	0.236	0.246
ENSG00000249209	AP000304.12	ABCC9_LSAMP	0.542	0.341	1.30651	0.768096	0.538414	3206	5625	1	1	1	4			0.54	0.54	0.542	0.332	0.174	0.293	0.38	0.502	0.303	0.332	0.322	0.359	0.317
ENSG00000255302	EID1	HRK	0.596	0.494	1.13931	0.991575	0.147731	1486	9833	1	1	1	4	0	2	0.769	0.769	0.579	0.219	0.43	0.459	0.467	0.501	0.596	0.497	0.509	0.555	0.48
ENSG00000258168	RP11-588H23.3	TMEM45B	0.372	0.162	0.79685	0.374118	0.422732	2506	2537	1	1	1	4			0.457	0.347	0.056	0.011	0.354	0.03	0.02	0.406	0.362	0.025	0.372	0.457	0.363
ENSG00000259964	THSD4-AS1	TMEM45B	0.295	0.127	0.684828	0.30939	0.375438	1984	1992	1	1	1	4			0.345	0.263	0.042	0.044	0.115	0.022	0.027	0.3	0.287	0.06	0.295	0.286	0.345
ENSG00000018408	WWTR1	TMEM45B	0.764	0.642	1.75609	1.45342	0.30267	5143	10055	1	1	2	9	1	2	0.832	0.778	0.502	0.674	0.784	0.507	0.384	0.816	0.77	0.646	0.764	0.832	0.762
ENSG00000048991	R3HDM1	TMEM45B	0.603	0.499	1.24121	1.01811	0.223094	4060	7823	1	1	2	9	0	2	0.709	0.611	0.409	0.518	0.556	0.507	0.333	0.709	0.552	0.485	0.603	0.579	0.573
ENSG00000053254	FOXN3	TMEM45B	0.76	0.654	1.67657	1.42259	0.253975	5117	10246	1	1	2	9			0.822	0.819	0.619	0.513	0.725	0.644	0.557	0.822	0.792	0.503	0.76	0.716	0.701
ENSG00000055332	EIF2AK2	TMEM45B	0.642	0.515	1.33885	1.04688	0.29197	4322	8071	1	1	2	9	0	2	0.731	0.731	0.454	0.462	0.535	0.322	0.31	0.666	0.592	0.45	0.642	0.657	0.594
ENSG00000079805	DNM2	TMEM45B	0.71	0.558	1.54725	1.16462	0.382626	4783	8748	1	1	2	9	1	2	0.756	0.746	0.487	0.472	0.601	0.459	0.31	0.756	0.729	0.437	0.71	0.575	0.669
ENSG00000081189	MEF2C	ABCC9_LSAMP	0.839	0.701	1.92001	1.5588	0.361208	4963	11563	1	1	2	9	1	2	0.899	0.899	0.839	0.33	0.756	0.878	0.651	0.788	0.778	0.41	0.796	0.864	0.772
ENSG00000081803	CADPS2	TMEM45B	0.685	0.584	1.51017	1.3258	0.184377	4612	9152	1	1	2	9	0	2	0.88	0.696	0.448	0.581	0.829	0.426	0.412	0.88	0.707	0.583	0.685	0.718	0.698
ENSG00000109906	ZBTB16	TMEM45B	0.779	0.666	1.81703	1.55851	0.258517	5245	10438	1	1	2	9	0	2	0.842	0.771	0.532	0.747	0.751	0.663	0.498	0.842	0.732	0.678	0.779	0.813	0.747
ENSG00000118257	NRP2	TMEM45B	0.719	0.494	1.59156	1.10788	0.483677	4843	7739	1	1	2	9	0	2	0.816	0.753	0.452	0.376	0.146	0.078	0.443	0.703	0.598	0.364	0.719	0.816	0.63
ENSG00000120690	ELF1	TMEM45B	0.633	0.521	1.35992	1.09945	0.260474	4260	8165	1	1	2	9			0.708	0.696	0.416	0.536	0.631	0.326	0.329	0.634	0.608	0.492	0.633	0.708	0.637
ENSG00000136560	TANK	TMEM45B	0.589	0.482	1.25013	1.05138	0.198757	3969	7562	1	1	2	9	0	2	0.705	0.63	0.337	0.705	0.347	0.244	0.224	0.481	0.517	0.57	0.589	0.603	0.512
ENSG00000137154	RPS6	TMEM45B	0.752	0.617	1.7337	1.49837	0.235326	5061	9666	1	1	2	9	0	1	0.885	0.885	0.634	0.286	0.58	0.519	0.612	0.75	0.795	0.525	0.752	0.865	0.747
ENSG00000138594	TMOD3	TMEM45B	0.752	0.637	1.6222	1.3502	0.272006	5064	9986	1	1	2	9	0	2	0.858	0.831	0.602	0.477	0.704	0.437	0.573	0.783	0.76	0.492	0.752	0.858	0.794
ENSG00000157107	FCHO2	TMEM45B	0.636	0.495	1.28905	0.981948	0.307098	4284	7759	1	1	2	9	0	2	0.692	0.672	0.404	0.469	0.58	0.293	0.329	0.692	0.584	0.47	0.636	0.654	0.573
ENSG00000171735	CAMTA1	TMEM45B	0.814	0.657	1.83125	1.37261	0.458635	5480	10292	1	1	2	9	0	2	0.847	0.839	0.587	0.576	0.653	0.644	0.451	0.847	0.772	0.565	0.814	0.795	0.811
ENSG00000177311	ZBTB38	TMEM45B	0.738	0.631	1.5285	1.26789	0.260607	4968	9895	1	1	2	9	0	2	0.813	0.813	0.614	0.491	0.711	0.57	0.486	0.753	0.723	0.555	0.738	0.746	0.673
ENSG00000178980	SEPW1	ABCC9_LSAMP	0.739	0.629	1.56544	1.33315	0.232282	4370	10376	1	1	2	9	0	2	0.881	0.881	0.739	0.276	0.646	0.719	0.624	0.67	0.768	0.477	0.688	0.77	0.74
ENSG00000198162	MAN1A2	TMEM45B	0.565	0.445	1.16615	0.898965	0.267187	3801	6968	1	1	2	9	0	2	0.689	0.618	0.37	0.406	0.437	0.415	0.329	0.689	0.468	0.442	0.565	0.657	0.523
ENSG00000198964	SGMS1	TMEM45B	0.856	0.668	2.07142	1.54986	0.521564	5763	10477	1	1	2	9	1	2	0.925	0.861	0.563	0.593	0.77	0.559	0.427	0.925	0.844	0.583	0.856	0.759	0.804
ENSG00000233927	RPS28	TMEM45B	0.738	0.615	1.76409	1.56001	0.204082	4968	9641	1	1	2	9			0.869	0.869	0.653	0.232	0.596	0.485	0.675	0.743	0.836	0.48	0.738	0.786	0.758
ENSG00000102804	TSC22D1	TMEM45B	0.933	0.824	2.55494	2.23133	0.323612	6281	12909	1	1	2	10	1	2	0.966	0.959	0.864	0.555	0.796	0.822	0.831	0.888	0.966	0.704	0.933	0.954	0.947
ENSG00000173812	EIF1	TMEM45B	0.836	0.733	1.94449	1.80086	0.143638	5632	11488	1	1	2	10			0.947	0.947	0.816	0.324	0.674	0.619	0.753	0.802	0.911	0.643	0.836	0.915	0.904
ENSG00000003756	RBM5	C7	0.485	0.375	0.907674	0.713226	0.194448	1523	7222	1	1	1	5			0.465	0.442	0.343	0.485	0.432	0.415	0.278	0.465	0.376	0.412	0.376	0.375	0.416
ENSG00000006468	ETV1	ABCC9_LSAMP	0.272	0.137	0.585257	0.333536	0.251721	1608	2256	1	1	1	5	1	2	0.398	0.253	0.272	0.398	0.049	0.119	0.216	0.035	0.053	0.394	0.044	0.049	0.046
ENSG00000010610	CD4	ABCC9_LSAMP	0.254	0.102	0.561571	0.23364	0.327931	1501	1683	1	1	1	5	0	0	0.359	0.222	0.254	0.335	0.012	0.185	0.176	0.026	0.022	0.359	0.012	0.017	0.036
ENSG00000036549	ZZZ3	C7	0.594	0.462	1.20726	0.934391	0.272867	1865	8904	1	1	1	5	0	2	0.595	0.518	0.385	0.594	0.507	0.422	0.314	0.595	0.48	0.525	0.5	0.448	0.48
ENSG00000044459	CNTLN	C7	0.521	0.401	1.06566	0.853036	0.212621	1638	7725	1	1	1	5	0	2	0.523	0.523	0.34	0.521	0.42	0.322	0.263	0.474	0.38	0.425	0.43	0.516	0.384
ENSG00000046653	GPM6B	ABCC9_CLEC1A	0.665	0.444	1.17597	1.04484	0.131137	618	9544	1	1	1	5	1	2	0.572	0.665	0.494	0.237	0.218	0.407	0.506	0.373	0.572	0.422	0.466	0.501	0.495
ENSG00000052841	TTC17	C7	0.721	0.582	1.48422	1.19905	0.285167	2264	11216	1	1	1	5	0	2	0.679	0.658	0.544	0.721	0.66	0.574	0.459	0.679	0.558	0.636	0.593	0.624	0.605
ENSG00000056050	HPF1	ABCC9_LSAMP	0.299	0.183	0.606968	0.366372	0.240596	1769	3022	1	1	1	5			0.38	0.38	0.299	0.126	0.171	0.148	0.227	0.213	0.185	0.193	0.173	0.218	0.217
ENSG00000061987	MON2	C7	0.731	0.537	1.45406	1.05646	0.397606	2296	10354	1	1	1	5	0	2	0.639	0.639	0.521	0.731	0.61	0.578	0.443	0.629	0.499	0.631	0.531	0.547	0.53
ENSG00000065320	NTN1	ABCC9_LSAMP	0.279	0.086	0.750968	0.282781	0.468187	1650	1424	1	1	1	5	1	2	0.529	0.21	0.279	0.127	0.312	0.411	0.529	0.037	0.032	0.201	0.033	0.037	0.043
ENSG00000065883	CDK13	C7	0.75	0.635	1.5506	1.29819	0.252407	2356	12235	1	1	1	5	1	2	0.766	0.719	0.593	0.75	0.627	0.615	0.478	0.766	0.612	0.676	0.656	0.658	0.601
ENSG00000071054	MAP4K4	GPR126	0.806	0.685	1.56429	1.43992	0.124374	700	14752	1	1	1	5	0	2	0.817	0.817	0.609	0.576	0.77	0.663	0.518	0.806	0.769	0.58	0.747	0.773	0.801
ENSG00000071082	RPL31	ABCC9_CLEC1A	0.62	0.408	0.957933	0.812164	0.145769	577	8753	1	1	1	5			0.511	0.62	0.412	0.265	0.394	0.27	0.38	0.44	0.477	0.367	0.437	0.511	0.477
ENSG00000071246	VASH1	TMEM45B	0.334	0.216	0.674117	0.428844	0.245273	2247	3390	1	1	1	5	0	2	0.418	0.351	0.156	0.122	0.354	0.156	0.063	0.364	0.317	0.168	0.334	0.418	0.306
ENSG00000074054	CLASP1	C7	0.711	0.598	1.47494	1.20347	0.271473	2234	11530	1	1	1	5	1	2	0.691	0.691	0.568	0.711	0.643	0.622	0.443	0.684	0.56	0.658	0.608	0.657	0.605
ENSG00000076685	NT5C2	C7	0.667	0.429	1.33794	0.871924	0.466021	2096	8268	1	1	1	5	0	2	0.593	0.545	0.474	0.667	0.444	0.515	0.392	0.482	0.36	0.593	0.379	0.424	0.448
ENSG00000077254	USP33	C7	0.662	0.496	1.27122	0.962166	0.309058	2079	9558	1	1	1	5	0	2	0.623	0.623	0.473	0.662	0.462	0.448	0.408	0.582	0.476	0.575	0.495	0.549	0.452
ENSG00000078369	GNB1	GPR126	0.846	0.742	1.66997	1.54746	0.122512	735	15989	1	1	1	5			0.852	0.852	0.709	0.612	0.765	0.615	0.6	0.846	0.815	0.643	0.797	0.784	0.851
ENSG00000085117	CD82	TMEM45B	0.257	0.132	0.521986	0.256896	0.26509	1728	2067	1	1	1	5			0.319	0.244	0.083	0.077	0.075	0.104	0.059	0.319	0.198	0.095	0.257	0.214	0.256
ENSG00000087250	MT3	ABCC9_CLEC1A	0.547	0.34	1.00132	0.832244	0.169071	509	7312	1	1	1	5			0.459	0.547	0.423	0.136	0.162	0.341	0.459	0.257	0.432	0.286	0.347	0.361	0.37
ENSG00000090238	YPEL3	ABCC9_CLEC1A	0.489	0.28	0.696312	0.548003	0.148309	455	6009	1	1	1	5			0.353	0.489	0.346	0.152	0.242	0.248	0.353	0.23	0.322	0.219	0.274	0.319	0.249
ENSG00000095739	BAMBI	TMEM45B	0.291	0.146	0.632373	0.322001	0.310372	1962	2287	1	1	1	5	0	2	0.363	0.363	0.089	0.005	0.096	0.026	0.055	0.299	0.35	0.04	0.291	0.147	0.331
ENSG00000100664	EIF5	ABCC9_CLEC1A	0.718	0.488	1.11999	0.972985	0.147003	668	10484	1	1	1	5	1	2	0.601	0.718	0.5	0.268	0.444	0.374	0.416	0.529	0.587	0.41	0.537	0.601	0.594
ENSG00000100979	PLTP	ABCC9_LSAMP	0.257	0.121	0.548131	0.26161	0.286521	1522	1994	1	1	1	5	0	2	0.364	0.304	0.257	0.282	0.056	0.089	0.314	0.069	0.057	0.364	0.045	0.047	0.043
ENSG00000103657	HERC1	C7	0.719	0.608	1.4604	1.19505	0.26535	2258	11710	1	1	1	5	0	2	0.698	0.698	0.624	0.719	0.676	0.581	0.518	0.679	0.563	0.678	0.584	0.624	0.58
ENSG00000104517	UBR5	C7	0.724	0.586	1.51591	1.17097	0.344932	2275	11296	1	1	1	5	1	2	0.75	0.655	0.559	0.724	0.676	0.504	0.455	0.75	0.562	0.678	0.586	0.583	0.58
ENSG00000106682	EIF4H	ABCC9_CLEC1A	0.462	0.285	0.659405	0.54391	0.115494	430	6123	1	1	1	5	1	2	0.385	0.462	0.291	0.189	0.235	0.226	0.216	0.31	0.301	0.219	0.317	0.385	0.295
ENSG00000107968	MAP3K8	TMEM45B	0.306	0.196	0.647905	0.438805	0.2091	2059	3074	1	1	1	5	1	2	0.558	0.304	0.118	0.111	0.242	0.156	0.075	0.558	0.283	0.126	0.306	0.284	0.512
ENSG00000108306	FBXL20	C7	0.564	0.42	1.13456	0.878289	0.256268	1772	8085	1	1	1	5	1	2	0.526	0.514	0.389	0.564	0.444	0.526	0.357	0.467	0.405	0.485	0.423	0.464	0.377
ENSG00000108582	CPD	HRK	0.566	0.447	1.12908	0.942378	0.186703	1413	8907	1	1	1	5	0	2	0.764	0.61	0.271	0.367	0.293	0.219	0.176	0.764	0.566	0.392	0.591	0.562	0.591
ENSG00000110497	AMBRA1	C7	0.528	0.381	1.02681	0.772791	0.254023	1660	7349	1	1	1	5	1	2	0.505	0.477	0.346	0.528	0.455	0.396	0.282	0.505	0.36	0.477	0.382	0.397	0.395
ENSG00000111331	OAS3	TMEM45B	0.283	0.142	0.578921	0.29147	0.287452	1904	2232	1	1	1	5	0	0	0.32	0.275	0.089	0.049	0.192	0.041	0.055	0.308	0.242	0.095	0.283	0.27	0.32
ENSG00000111913	FAM65B	ABCC9_LSAMP	0.303	0.189	0.699045	0.43407	0.264975	1791	3116	1	1	1	5	1	2	0.374	0.292	0.303	0.169	0.336	0.374	0.067	0.327	0.167	0.244	0.163	0.159	0.164
ENSG00000115616	SLC9A2	TMEM45B	0.274	0.103	0.6294	0.241581	0.387819	1844	1611	1	1	1	5	0	2	0.329	0.238	0.044	0.02	0.047	0	0.016	0.329	0.198	0.033	0.274	0.251	0.267
ENSG00000116251	RPL22	ABCC9_CLEC1A	0.57	0.337	0.870449	0.696253	0.174196	530	7232	1	1	1	5	1	1	0.427	0.57	0.357	0.156	0.352	0.281	0.345	0.356	0.427	0.269	0.363	0.411	0.377
ENSG00000119917	IFIT3	TMEM45B	0.5	0.343	1.12271	0.736554	0.386155	3366	5371	1	1	1	5	0	2	0.573	0.573	0.287	0.215	0.345	0.181	0.259	0.475	0.485	0.264	0.5	0.491	0.484
ENSG00000120963	ZNF706	ABCC9_CLEC1A	0.566	0.377	0.837206	0.736448	0.100757	526	8093	1	1	1	5			0.433	0.566	0.433	0.332	0.298	0.285	0.345	0.405	0.372	0.407	0.351	0.415	0.388
ENSG00000121390	PSPC1	C7	0.528	0.395	1.02122	0.781523	0.239695	1660	7617	1	1	1	5	1	2	0.503	0.473	0.364	0.528	0.43	0.385	0.306	0.503	0.378	0.455	0.4	0.411	0.409
ENSG00000121892	PDS5A	C7	0.628	0.491	1.25808	0.973745	0.284332	1974	9450	1	1	1	5	1	2	0.625	0.608	0.436	0.628	0.563	0.419	0.341	0.625	0.482	0.583	0.5	0.542	0.523
ENSG00000125743	SNRPD2	ABCC9_CLEC1A	0.411	0.206	0.571138	0.41592	0.155218	382	4417	1	1	1	5	1	2	0.264	0.411	0.264	0.09	0.148	0.211	0.243	0.196	0.229	0.178	0.2	0.247	0.214
ENSG00000127528	KLF2	GPR126	0.731	0.509	1.74345	1.52436	0.219088	635	10970	1	1	1	5	1	2	0.869	0.808	0.291	0.038	0.566	0.211	0.118	0.731	0.869	0.216	0.759	0.657	0.801
ENSG00000131634	TMEM204	HRK	0.598	0.496	1.19442	1.03629	0.158128	1491	9874	1	1	1	5	1	2	0.746	0.746	0.446	0.245	0.275	0.17	0.357	0.486	0.598	0.364	0.644	0.649	0.587
ENSG00000132031	MATN3	TMEM45B	0.209	0.094	0.42261	0.186254	0.236356	1404	1478	1	1	1	5	0	0	0.237	0.216	0.049	0.012	0.066	0.044	0.043	0.237	0.202	0.023	0.209	0.187	0.181
ENSG00000132466	ANKRD17	C7	0.775	0.633	1.62508	1.31852	0.306557	2435	12204	1	1	1	5	1	2	0.762	0.718	0.6	0.775	0.728	0.619	0.533	0.762	0.604	0.656	0.636	0.716	0.605
ENSG00000132530	XAF1	HRK	0.793	0.661	1.75884	1.53452	0.224319	1978	13158	1	1	1	5	1	2	0.895	0.813	0.49	0.511	0.758	0.3	0.227	0.895	0.793	0.538	0.84	0.81	0.804
ENSG00000133872	SARAF	HRK	0.606	0.487	1.17952	0.950881	0.228642	1512	9703	1	1	1	5	0	1	0.728	0.728	0.492	0.227	0.387	0.385	0.467	0.543	0.606	0.387	0.566	0.609	0.552
ENSG00000134250	NOTCH2	ABCC9_LSAMP	0.326	0.182	0.665253	0.44521	0.220043	1928	3000	1	1	1	5	0	2	0.56	0.262	0.326	0.56	0.087	0.352	0.376	0.076	0.059	0.487	0.047	0.05	0.046
ENSG00000134825	TMEM258	ABCC9_CLEC1A	0.396	0.224	0.583422	0.445116	0.138307	368	4802	1	1	1	5	0	1	0.288	0.396	0.253	0.092	0.183	0.167	0.161	0.236	0.288	0.236	0.235	0.27	0.249
ENSG00000135164	DMTF1	C7	0.547	0.414	1.03354	0.806321	0.227215	1718	7984	1	1	1	5	0	2	0.51	0.51	0.414	0.547	0.364	0.393	0.333	0.498	0.373	0.48	0.406	0.448	0.42
ENSG00000136770	DNAJC1	HRK	0.715	0.61	1.51571	1.29818	0.21753	1785	12139	1	1	1	5			0.78	0.78	0.507	0.551	0.542	0.363	0.427	0.693	0.715	0.53	0.708	0.671	0.722
ENSG00000138670	RASGEF1B	C7	0.228	0.093	0.498594	0.195157	0.303438	715	1785	1	1	1	5	1	1	0.241	0.122	0.077	0.228	0.103	0.211	0.055	0.06	0.106	0.241	0.089	0.098	0.06
ENSG00000139163	ETNK1	C7	0.479	0.373	0.925192	0.739342	0.18585	1505	7185	1	1	1	5	0	2	0.487	0.451	0.313	0.479	0.366	0.378	0.259	0.487	0.36	0.445	0.409	0.375	0.285
ENSG00000139746	RBM26	C7	0.644	0.515	1.24654	1.00853	0.23801	2023	9929	1	1	1	5	0	2	0.635	0.635	0.498	0.644	0.561	0.489	0.365	0.589	0.491	0.56	0.515	0.519	0.509
ENSG00000140545	MFGE8	ABCC9_CLEC1A	0.613	0.324	0.920737	0.73098	0.189757	570	6956	1	1	1	5	2	2	0.592	0.613	0.592	0.23	0.261	0.589	0.267	0.168	0.228	0.412	0.203	0.147	0.185
ENSG00000141627	DYM	C7	0.627	0.526	1.28018	1.07957	0.200608	1968	10140	1	1	1	5	1	2	0.669	0.616	0.486	0.627	0.636	0.489	0.4	0.669	0.503	0.55	0.534	0.572	0.498
ENSG00000141741	MIEN1	ABCC9_CLEC1A	0.259	0.124	0.356262	0.252733	0.103528	241	2667	1	1	1	5	1	1	0.167	0.259	0.13	0.044	0.094	0.111	0.122	0.121	0.167	0.09	0.141	0.158	0.135
ENSG00000143977	SNRPG	ABCC9_CLEC1A	0.337	0.196	0.499307	0.386322	0.112986	313	4216	1	1	1	5			0.233	0.337	0.205	0.117	0.2	0.156	0.137	0.204	0.233	0.178	0.213	0.217	0.21
ENSG00000144357	UBR3	C7	0.736	0.574	1.46134	1.13663	0.324709	2311	11053	1	1	1	5	1	2	0.664	0.652	0.577	0.736	0.61	0.589	0.467	0.664	0.531	0.633	0.566	0.552	0.53
ENSG00000151422	FER	C7	0.691	0.584	1.51596	1.24095	0.275004	2172	11250	1	1	1	5	0	2	0.711	0.711	0.614	0.691	0.599	0.667	0.494	0.673	0.535	0.618	0.548	0.549	0.573
ENSG00000151692	RNF144A	ABCC9_LSAMP	0.244	0.125	0.544226	0.260609	0.283617	1445	2065	1	1	1	5			0.381	0.213	0.244	0.217	0.103	0.381	0.145	0.092	0.101	0.224	0.072	0.103	0.078
ENSG00000151718	WWC2	GPR126	0.784	0.572	1.54282	1.27633	0.266496	681	12319	1	1	1	5	1	2	0.709	0.708	0.39	0.501	0.707	0.367	0.29	0.784	0.694	0.467	0.709	0.625	0.633
ENSG00000151779	NBAS	C7	0.644	0.489	1.29634	0.967941	0.328401	2022	9413	1	1	1	5	0	2	0.601	0.573	0.455	0.644	0.54	0.481	0.361	0.575	0.455	0.601	0.498	0.546	0.452
ENSG00000152104	PTPN14	HRK	0.58	0.472	1.21243	1.03033	0.182097	1447	9405	1	1	1	5	0	2	0.717	0.624	0.332	0.267	0.66	0.304	0.255	0.717	0.58	0.309	0.633	0.609	0.587
ENSG00000153162	BMP6	C7	0.563	0.34	1.54006	1.07134	0.468725	1768	6546	1	1	1	5	1	2	0.687	0.465	0.187	0.563	0.549	0.1	0.341	0.102	0.426	0.415	0.412	0.687	0.324
ENSG00000154217	PITPNC1	GPR126	0.586	0.483	1.34184	1.17003	0.17181	509	10411	1	1	1	5			0.64	0.64	0.531	0.276	0.477	0.567	0.29	0.586	0.501	0.319	0.517	0.52	0.573
ENSG00000154240	CEP112	C7	0.752	0.61	1.69766	1.36092	0.336734	2361	11754	1	1	1	5	1	1	0.753	0.672	0.493	0.752	0.714	0.419	0.353	0.753	0.62	0.673	0.679	0.704	0.619
ENSG00000156467	UQCRB	ABCC9_CLEC1A	0.573	0.332	0.898797	0.695364	0.203433	533	7129	1	1	1	5	1	2	0.426	0.573	0.404	0.08	0.27	0.304	0.275	0.319	0.426	0.231	0.357	0.391	0.406
ENSG00000157368	IL34	ABCC9_LSAMP	0.25	0.079	0.613804	0.19962	0.414185	1479	1303	1	1	1	5	2	2	0.307	0.183	0.25	0.23	0.012	0.307	0.09	0.018	0.022	0.156	0.02	0.029	0.032
ENSG00000160014	CALM3	ABCC9_CLEC1A	0.408	0.202	0.589713	0.420015	0.169698	379	4343	1	1	1	5			0.282	0.408	0.252	0.057	0.171	0.263	0.212	0.165	0.282	0.178	0.197	0.241	0.214
ENSG00000162910	MRPL55	ABCC9_CLEC1A	0.269	0.129	0.370223	0.261745	0.108478	250	2763	1	1	1	5			0.165	0.269	0.165	0.055	0.129	0.13	0.106	0.151	0.14	0.118	0.122	0.151	0.149
ENSG00000163785	RYK	C7	0.522	0.417	1.01266	0.8104	0.202258	1639	8034	1	1	1	5	0	2	0.533	0.531	0.465	0.522	0.401	0.415	0.365	0.415	0.358	0.533	0.381	0.398	0.377
ENSG00000163840	DTX3L	TMEM45B	0.332	0.216	0.654267	0.423452	0.230815	2236	3378	1	1	1	5	0	2	0.413	0.375	0.16	0.106	0.251	0.1	0.098	0.413	0.323	0.128	0.332	0.369	0.413
ENSG00000164379	FOXQ1	TMEM45B	0.366	0.251	0.772469	0.551547	0.220922	2464	3929	1	1	1	5	1	2	0.509	0.482	0.228	0.055	0.195	0.052	0.173	0.298	0.509	0.138	0.366	0.19	0.367
ENSG00000164465	DCBLD1	TMEM45B	0.34	0.238	0.733149	0.507802	0.225346	2288	3735	1	1	1	5	0	2	0.412	0.408	0.322	0.099	0.167	0.119	0.125	0.298	0.147	0.095	0.34	0.412	0.203
ENSG00000164506	STXBP5	C7	0.453	0.349	0.90779	0.711153	0.196637	1423	6722	1	1	1	5	0	2	0.457	0.416	0.311	0.453	0.397	0.289	0.239	0.457	0.334	0.402	0.364	0.353	0.359
ENSG00000164548	TRA2A	C7	0.617	0.512	1.18142	0.989662	0.191754	1938	9872	1	1	1	5	1	2	0.627	0.625	0.481	0.617	0.568	0.519	0.384	0.627	0.47	0.523	0.527	0.519	0.488
ENSG00000164597	COG5	C7	0.655	0.471	1.34143	0.97887	0.362564	2058	9073	1	1	1	5	0	2	0.582	0.582	0.412	0.655	0.521	0.493	0.318	0.573	0.445	0.58	0.496	0.504	0.463
ENSG00000164808	SPIDR	C7	0.794	0.656	1.83998	1.45198	0.388001	2493	12641	1	1	1	5	0	1	0.746	0.746	0.624	0.794	0.681	0.522	0.612	0.738	0.636	0.711	0.665	0.708	0.662
ENSG00000166913	YWHAB	HRK	0.752	0.633	1.52803	1.32719	0.200836	1875	12599	1	1	1	5	1	2	0.872	0.872	0.704	0.252	0.606	0.53	0.545	0.699	0.752	0.508	0.705	0.774	0.719
ENSG00000167641	PPP1R14A	HRK	0.509	0.369	1.06432	0.811344	0.252979	1271	7344	1	1	1	5	0	1	0.69	0.69	0.458	0.098	0.293	0.422	0.314	0.22	0.509	0.334	0.397	0.355	0.434
ENSG00000168036	CTNNB1	HRK	0.757	0.61	1.5947	1.33181	0.262891	1888	12148	1	1	1	5			0.858	0.768	0.434	0.488	0.744	0.396	0.302	0.858	0.757	0.538	0.767	0.734	0.705
ENSG00000170860	LSM3	ABCC9_CLEC1A	0.332	0.174	0.473045	0.358236	0.114808	309	3731	1	1	1	5	1	2	0.218	0.332	0.218	0.064	0.157	0.107	0.169	0.178	0.205	0.101	0.179	0.214	0.16
ENSG00000172123	SLFN12	TMEM45B	0.229	0.125	0.465241	0.24293	0.222312	1539	1953	1	1	1	5			0.304	0.244	0.075	0.046	0.162	0.041	0.031	0.304	0.213	0.06	0.229	0.247	0.206
ENSG00000172845	SP3	C7	0.482	0.368	0.963963	0.733731	0.230232	1513	7094	1	1	1	5	0	2	0.469	0.469	0.392	0.482	0.333	0.407	0.353	0.428	0.336	0.41	0.341	0.366	0.27
ENSG00000173120	KDM2A	C7	0.65	0.518	1.2973	1.04381	0.253492	2042	9985	1	1	1	5			0.648	0.64	0.505	0.65	0.566	0.504	0.396	0.648	0.495	0.578	0.501	0.523	0.566
ENSG00000173175	ADCY5	ABCC9_LSAMP	0.262	0.156	0.600872	0.430627	0.170245	1548	2565	1	1	1	5	0	2	0.607	0.226	0.262	0.429	0.052	0.607	0.129	0.07	0.056	0.296	0.06	0.07	0.078
ENSG00000173273	TNKS	C7	0.68	0.536	1.37791	1.07446	0.303448	2135	10319	1	1	1	5	0	2	0.667	0.628	0.505	0.68	0.58	0.544	0.416	0.667	0.514	0.583	0.535	0.573	0.544
ENSG00000176049	JAKMIP2	ABCC9_LSAMP	0.223	0.096	0.491319	0.219423	0.271896	1317	1589	1	1	1	5	0	2	0.265	0.171	0.223	0.265	0.038	0.2	0.122	0.043	0.043	0.198	0.034	0.055	0.021
ENSG00000176209	SMIM19	ABCC9_LSAMP	0.527	0.268	1.13667	0.538597	0.598072	3118	4425	1	1	1	5	0	1	0.549	0.524	0.527	0.296	0.174	0.281	0.549	0.239	0.256	0.354	0.219	0.264	0.246
ENSG00000176485	PLA2G16	ABCC9_CLEC1A	0.765	0.523	1.252	1.08951	0.162491	711	11223	1	1	1	5			0.676	0.765	0.427	0.297	0.43	0.311	0.329	0.614	0.676	0.392	0.653	0.675	0.612
ENSG00000178104	PDE4DIP	ABCC9_LSAMP	0.368	0.25	0.741767	0.499953	0.241814	2174	4117	1	1	1	5	0	2	0.515	0.322	0.368	0.48	0.254	0.496	0.302	0.293	0.158	0.515	0.144	0.187	0.132
ENSG00000179152	TCAIM	ABCC9_LSAMP	0.409	0.27	0.912708	0.575287	0.337421	2421	4454	1	1	1	5			0.433	0.433	0.409	0.252	0.268	0.337	0.239	0.344	0.259	0.251	0.255	0.243	0.228
ENSG00000181381	DDX60L	TMEM45B	0.353	0.232	0.782365	0.501877	0.280487	2376	3638	1	1	1	5			0.471	0.347	0.118	0.245	0.432	0.1	0.059	0.471	0.311	0.196	0.353	0.372	0.356
ENSG00000181555	SETD2	C7	0.735	0.604	1.46267	1.19944	0.263223	2310	11636	1	1	1	5	1	2	0.713	0.709	0.56	0.735	0.646	0.552	0.443	0.713	0.602	0.668	0.615	0.612	0.63
ENSG00000183648	NDUFB1	ABCC9_CLEC1A	0.426	0.255	0.625383	0.51046	0.114923	396	5469	1	1	1	5			0.338	0.426	0.338	0.158	0.188	0.3	0.251	0.25	0.259	0.271	0.227	0.273	0.217
ENSG00000184113	CLDN5	COL8A1	0.918	0.653	2.91962	2.51385	0.405764	391	14356	1	1	1	5	1	2	0.989	0.971	0.412	0.028	0.918	0.307	0.286	0.97	0.989	0.138	0.958	0.981	0.979
ENSG00000184863	RBM33	C7	0.534	0.42	1.00548	0.816729	0.188755	1677	8090	1	1	1	5			0.535	0.482	0.408	0.534	0.493	0.396	0.275	0.535	0.408	0.389	0.416	0.417	0.395
ENSG00000189043	NDUFA4	ABCC9_CLEC1A	0.415	0.261	0.663091	0.562067	0.101024	386	5603	1	1	1	5	1	2	0.381	0.415	0.223	0.085	0.237	0.378	0.216	0.284	0.381	0.249	0.312	0.375	0.356
ENSG00000196262	PPIA	ABCC9_CLEC1A	0.63	0.375	0.96454	0.742472	0.222069	586	8054	1	1	1	5	1	2	0.457	0.63	0.436	0.172	0.308	0.333	0.373	0.394	0.457	0.402	0.379	0.447	0.395
ENSG00000196284	SUPT3H	C7	0.563	0.433	1.29447	0.988669	0.305797	1767	8334	1	1	1	5			0.534	0.534	0.519	0.563	0.477	0.511	0.459	0.426	0.328	0.482	0.372	0.457	0.37
ENSG00000198265	HELZ	C7	0.539	0.438	1.04918	0.851165	0.198017	1693	8434	1	1	1	5	0	2	0.555	0.539	0.399	0.539	0.505	0.389	0.365	0.555	0.411	0.503	0.45	0.448	0.413
ENSG00000204176	SYT15	TMEM45B	0.432	0.207	0.8704	0.442707	0.427693	2910	3244	1	1	1	5	0	1	0.452	0.427	0.104	0.069	0.357	0.052	0.024	0.434	0.452	0.095	0.432	0.287	0.367
ENSG00000204842	ATXN2	C7	0.766	0.658	1.54347	1.31472	0.22875	2406	12684	1	1	1	5	1	2	0.756	0.756	0.622	0.766	0.732	0.67	0.51	0.746	0.636	0.711	0.669	0.677	0.68
ENSG00000213904	LIPE-AS1	TMEM45B	0.33	0.219	0.751396	0.479911	0.271486	2221	3433	1	1	1	5			0.369	0.349	0.129	0.19	0.268	0.144	0.075	0.369	0.356	0.173	0.33	0.307	0.306
ENSG00000214941	ZSWIM7	ABCC9_LSAMP	0.316	0.206	0.669378	0.416335	0.253044	1870	3398	1	1	1	5	0	2	0.342	0.342	0.316	0.248	0.188	0.211	0.247	0.214	0.174	0.246	0.181	0.177	0.135
ENSG00000221869	CEBPD	GPR126	0.367	0.243	0.737898	0.541819	0.19608	319	5225	1	1	1	5			0.409	0.384	0.256	0.209	0.087	0.159	0.4	0.367	0.25	0.342	0.219	0.239	0.409
ENSG00000225521	AC005237.4	TMEM45B	0.52	0.258	1.19863	0.633546	0.565082	3498	4044	1	1	1	5			0.609	0.51	0.135	0.171	0.209	0.048	0.235	0.449	0.444	0.113	0.52	0.609	0.367
ENSG00000228065	LINC01515	TMEM45B	0.289	0.171	0.754636	0.450909	0.303727	1944	2674	1	1	1	5			0.329	0.241	0.063	0.244	0.185	0.037	0.016	0.329	0.259	0.116	0.289	0.226	0.285
ENSG00000242485	MRPL20	ABCC9_CLEC1A	0.548	0.335	0.812695	0.669776	0.142919	510	7196	1	1	1	5	1	2	0.382	0.548	0.38	0.211	0.27	0.304	0.357	0.344	0.379	0.291	0.337	0.382	0.345
ENSG00000245552	RP11-712B9.2	ABCC9_LSAMP	0.545	0.279	1.23876	0.626799	0.611962	3222	4607	1	1	1	5			0.543	0.543	0.545	0.202	0.246	0.37	0.486	0.374	0.253	0.249	0.253	0.43	0.278
ENSG00000248445	SEMA6A-AS1	TMEM45B	0.339	0.182	0.757357	0.430383	0.326974	2282	2851	1	1	1	5			0.562	0.306	0.102	0.11	0.153	0.07	0.055	0.562	0.257	0.09	0.339	0.366	0.345
ENSG00000275342	SGK223	TMEM45B	0.222	0.109	0.53332	0.249991	0.283329	1498	1702	1	1	1	5			0.364	0.17	0.054	0.136	0.052	0.041	0.016	0.364	0.107	0.133	0.222	0.114	0.164
ENSG00000011566	MAP4K3	C7	0.741	0.617	1.57462	1.27578	0.298841	2328	11896	1	1	1	6	0	2	0.706	0.706	0.524	0.741	0.61	0.522	0.404	0.703	0.643	0.601	0.672	0.69	0.619
ENSG00000058866	DGKG	ABCC9_LSAMP	0.251	0.105	0.616414	0.26506	0.351354	1486	1733	1	1	1	6	0	2	0.77	0.212	0.251	0.132	0.056	0.77	0.153	0.085	0.07	0.163	0.069	0.083	0.053
ENSG00000068079	IFI35	TMEM45B	0.341	0.227	0.687136	0.449279	0.237857	2297	3553	1	1	1	6	1	2	0.416	0.399	0.185	0.111	0.225	0.089	0.118	0.354	0.345	0.181	0.341	0.333	0.416
ENSG00000068697	LAPTM4A	HRK	0.626	0.512	1.26608	1.04178	0.224302	1561	10187	1	1	1	6	0	2	0.749	0.749	0.502	0.328	0.333	0.344	0.412	0.565	0.626	0.48	0.572	0.631	0.637
ENSG00000070756	PABPC1	ABCC9_CLEC1A	0.744	0.569	1.29166	1.18207	0.109589	692	12217	1	1	1	6	1	2	0.659	0.744	0.534	0.5	0.538	0.493	0.435	0.642	0.628	0.555	0.599	0.659	0.623
ENSG00000073712	FERMT2	ABCC9_CLEC1A	0.706	0.462	1.11755	0.97376	0.143788	657	9918	1	1	1	6	2	2	0.672	0.706	0.672	0.358	0.354	0.541	0.427	0.398	0.412	0.392	0.367	0.408	0.448
ENSG00000075292	ZNF638	C7	0.848	0.713	1.80317	1.437	0.366174	2662	13737	1	1	1	6			0.796	0.794	0.698	0.848	0.756	0.685	0.588	0.787	0.69	0.796	0.71	0.736	0.69
ENSG00000080824	HSP90AA1	ABCC9_CLEC1A	0.949	0.774	2.05592	1.78923	0.266688	883	16626	1	1	1	6	1	2	0.873	0.949	0.851	0.467	0.728	0.796	0.784	0.757	0.873	0.701	0.81	0.856	0.829
ENSG00000080824	HSP90AA1	HRK	0.873	0.77	1.98565	1.77623	0.20942	2179	15330	1	1	1	6	0	2	0.949	0.949	0.851	0.467	0.728	0.796	0.784	0.757	0.873	0.701	0.81	0.856	0.829
ENSG00000087086	FTL	ABCC9_CLEC1A	0.928	0.746	2.16107	1.85402	0.30705	863	16014	1	1	1	6			0.865	0.928	0.815	0.436	0.585	0.633	0.831	0.722	0.865	0.729	0.784	0.862	0.836
ENSG00000087460	GNAS	HRK	0.934	0.819	2.15967	1.82501	0.334659	2331	16300	1	1	1	6	0	2	0.945	0.945	0.84	0.587	0.812	0.781	0.749	0.873	0.934	0.741	0.881	0.908	0.854
ENSG00000092964	DPYSL2	ABCC9_CLEC1A	0.869	0.69	1.60209	1.40717	0.194924	808	14822	1	1	1	6	1	2	0.813	0.869	0.813	0.579	0.554	0.556	0.643	0.649	0.696	0.676	0.651	0.734	0.644
ENSG00000096384	HSP90AB1	HRK	0.871	0.692	1.975	1.65687	0.318127	2172	13783	1	1	1	6	1	2	0.922	0.922	0.779	0.267	0.629	0.67	0.729	0.718	0.871	0.565	0.769	0.849	0.801
ENSG00000099860	GADD45B	TMEM45B	0.354	0.2	0.769506	0.434546	0.33496	2385	3137	1	1	1	6	0	2	0.52	0.445	0.137	0.082	0.075	0.1	0.133	0.283	0.301	0.216	0.354	0.481	0.52
ENSG00000100034	PPM1F	TMEM45B	0.33	0.22	0.65191	0.432309	0.219601	2219	3448	1	1	1	6	1	2	0.396	0.346	0.171	0.163	0.263	0.096	0.102	0.396	0.264	0.224	0.33	0.356	0.352
ENSG00000100243	CYB5R3	HRK	0.581	0.459	1.11476	0.894824	0.219932	1449	9130	1	1	1	6			0.67	0.67	0.52	0.246	0.516	0.404	0.337	0.518	0.581	0.42	0.468	0.47	0.537
ENSG00000101439	CST3	HRK	0.907	0.737	2.67437	2.11612	0.558255	2263	14666	1	1	1	6	0	2	0.931	0.931	0.786	0.382	0.613	0.626	0.792	0.712	0.907	0.724	0.829	0.855	0.851
ENSG00000103034	NDRG4	ABCC9_LSAMP	0.186	0.069	0.374595	0.133438	0.241156	1099	1133	1	1	1	6	0	2	0.235	0.183	0.186	0.043	0.235	0.107	0.086	0.123	0.067	0.07	0.047	0.059	0.053
ENSG00000104177	MYEF2	TMEM45B	0.342	0.226	0.679397	0.445717	0.23368	2304	3539	1	1	1	6	0	2	0.427	0.335	0.154	0.145	0.317	0.148	0.161	0.402	0.343	0.193	0.342	0.343	0.427
ENSG00000104375	STK3	C7	0.696	0.576	1.48449	1.21889	0.265603	2185	11090	1	1	1	6	0	2	0.723	0.694	0.538	0.696	0.61	0.589	0.463	0.723	0.559	0.55	0.582	0.572	0.591
ENSG00000107201	DDX58	TMEM45B	0.501	0.368	1.08556	0.807818	0.277739	3375	5772	1	1	1	6	0	2	0.609	0.533	0.278	0.326	0.408	0.196	0.251	0.575	0.465	0.372	0.501	0.483	0.609
ENSG00000109736	MFSD10	ABCC9_LSAMP	0.236	0.128	0.476827	0.247214	0.229613	1394	2116	1	1	1	6			0.27	0.27	0.236	0.094	0.155	0.107	0.137	0.113	0.129	0.101	0.122	0.177	0.132
ENSG00000110075	PPP6R3	C7	0.723	0.608	1.4269	1.21063	0.21627	2270	11721	1	1	1	6	0	2	0.738	0.694	0.554	0.723	0.636	0.652	0.467	0.738	0.598	0.613	0.628	0.645	0.655
ENSG00000111640	GAPDH	HRK	0.838	0.722	1.9344	1.82325	0.111151	2090	14385	1	1	1	6	0	1	0.92	0.92	0.856	0.27	0.592	0.704	0.753	0.719	0.838	0.601	0.786	0.852	0.836
ENSG00000112699	GMDS	C7	0.731	0.63	1.76116	1.41918	0.34198	2296	12142	1	1	1	6	1	2	0.801	0.702	0.563	0.731	0.796	0.556	0.392	0.801	0.644	0.709	0.645	0.674	0.619
ENSG00000112701	SENP6	C7	0.77	0.634	1.57498	1.26436	0.310627	2418	12208	1	1	1	6	1	2	0.748	0.748	0.675	0.77	0.685	0.719	0.604	0.696	0.578	0.716	0.582	0.664	0.584
ENSG00000116005	PCYOX1	ABCC9_LSAMP	0.346	0.226	0.702747	0.441204	0.261544	2043	3725	1	1	1	6	0	2	0.435	0.435	0.346	0.263	0.2	0.259	0.271	0.178	0.192	0.377	0.188	0.237	0.189
ENSG00000123066	MED13L	C7	0.833	0.707	1.89065	1.50926	0.381395	2618	13626	1	1	1	6	0	2	0.819	0.788	0.657	0.833	0.819	0.737	0.686	0.811	0.701	0.769	0.717	0.72	0.712
ENSG00000125458	NT5C	ABCC9_LSAMP	0.196	0.075	0.417405	0.149041	0.268364	1161	1231	1	1	1	6	0	2	0.211	0.211	0.196	0.108	0.042	0.156	0.161	0.066	0.048	0.168	0.043	0.066	0.046
ENSG00000127083	OMD	TMEM45B	0.432	0.295	1.00124	0.647717	0.353524	2906	4625	1	1	1	6	0	1	0.485	0.466	0.204	0.383	0.237	0.089	0.282	0.373	0.271	0.485	0.432	0.437	0.306
ENSG00000130203	APOE	ABCC9_CLEC1A	0.677	0.445	1.52032	1.28012	0.2402	630	9559	1	1	1	6	0	2	0.693	0.677	0.524	0.205	0.27	0.693	0.424	0.344	0.594	0.387	0.449	0.473	0.427
ENSG00000130449	ZSWIM6	C7	0.568	0.465	1.29218	1.04637	0.245813	1783	8966	1	1	1	6	0	1	0.638	0.533	0.379	0.568	0.638	0.511	0.259	0.625	0.483	0.508	0.493	0.478	0.544
ENSG00000133943	C14ORF159	TMEM45B	0.448	0.34	0.940864	0.710232	0.230632	3019	5335	1	1	1	6			0.608	0.463	0.266	0.293	0.608	0.256	0.09	0.473	0.432	0.284	0.448	0.499	0.399
ENSG00000134769	DTNA	ABCC9_LSAMP	0.277	0.135	0.601555	0.309974	0.291581	1640	2232	1	1	1	6	0	2	0.604	0.214	0.277	0.211	0.129	0.604	0.298	0.122	0.094	0.254	0.08	0.098	0.093
ENSG00000135047	CTSL	ABCC9_LSAMP	0.323	0.204	0.637344	0.390065	0.247279	1909	3371	1	1	1	6			0.404	0.404	0.323	0.235	0.146	0.23	0.224	0.185	0.182	0.309	0.172	0.178	0.199
ENSG00000137145	DENND4C	C7	0.748	0.581	1.61396	1.22552	0.388439	2348	11188	1	1	1	6	0	2	0.802	0.669	0.447	0.748	0.556	0.422	0.373	0.802	0.552	0.681	0.66	0.734	0.619
ENSG00000137267	TUBB2A	ABCC9_LSAMP	0.166	0.06	0.367547	0.128003	0.239544	981	997	1	1	1	6	0	2	0.157	0.157	0.166	0.032	0.04	0.119	0.09	0.032	0.079	0.08	0.051	0.083	0.071
ENSG00000137710	RDX	ABCC9_CLEC1A	0.742	0.548	1.23495	1.11502	0.119932	690	11767	1	1	1	6	1	2	0.659	0.742	0.506	0.413	0.615	0.341	0.376	0.64	0.643	0.475	0.599	0.659	0.644
ENSG00000138185	ENTPD1	TMEM45B	0.487	0.299	1.13742	0.78135	0.356072	3277	4694	1	1	1	6	1	2	0.735	0.502	0.172	0.058	0.735	0.496	0.051	0.709	0.568	0.111	0.487	0.503	0.495
ENSG00000138604	GLCE	TMEM45B	0.409	0.268	0.886595	0.580301	0.306294	2756	4199	1	1	1	6			0.566	0.406	0.158	0.301	0.19	0.067	0.094	0.566	0.373	0.307	0.409	0.266	0.32
ENSG00000138696	BMPR1B	ABCC9_LSAMP	0.168	0.035	0.451319	0.0838966	0.367422	995	578	1	1	1	6			0.148	0.106	0.168	0.058	0.005	0.104	0.125	0.016	0.014	0.148	0.018	0.009	0.007
ENSG00000140718	FTO	C7	0.753	0.603	1.59754	1.27471	0.322839	2365	11621	1	1	1	6	1	2	0.693	0.687	0.58	0.753	0.667	0.596	0.502	0.693	0.58	0.688	0.6	0.638	0.616
ENSG00000142910	TINAGL1	ABCC9_LSAMP	0.356	0.234	0.736099	0.480275	0.255824	2103	3863	1	1	1	6			0.507	0.489	0.356	0.002	0.286	0.507	0.086	0.219	0.351	0.045	0.255	0.303	0.395
ENSG00000143442	POGZ	C7	0.696	0.507	1.38696	1.01219	0.374772	2185	9771	1	1	1	6	0	2	0.646	0.61	0.532	0.696	0.533	0.611	0.38	0.591	0.456	0.646	0.476	0.477	0.452
ENSG00000143815	LBR	TMEM45B	0.367	0.244	0.726964	0.46991	0.257054	2470	3819	1	1	1	6	1	2	0.432	0.432	0.21	0.118	0.239	0.159	0.161	0.345	0.354	0.153	0.367	0.399	0.345
ENSG00000144668	ITGA9	ABCC9_LSAMP	0.268	0.135	0.605331	0.337664	0.267667	1582	2228	1	1	1	6	0	1	0.413	0.209	0.268	0.254	0.413	0.215	0.255	0.117	0.087	0.281	0.063	0.091	0.078
ENSG00000145592	RPL37	ABCC9_CLEC1A	0.82	0.583	1.54623	1.30116	0.245069	763	12520	1	1	1	6	1	1	0.708	0.82	0.594	0.319	0.547	0.452	0.6	0.648	0.708	0.535	0.638	0.694	0.641
ENSG00000153933	DGKE	TMEM45B	0.398	0.258	0.817866	0.522769	0.295096	2679	4039	1	1	1	6	0	2	0.429	0.429	0.204	0.149	0.376	0.13	0.141	0.418	0.373	0.181	0.398	0.405	0.302
ENSG00000156049	GNA14	TMEM45B	0.284	0.13	0.748535	0.362034	0.386501	1914	2034	1	1	1	6	0	1	0.494	0.247	0.061	0.066	0.319	0.044	0.024	0.329	0.136	0.106	0.284	0.494	0.253
ENSG00000159840	ZYX	ABCC9_LSAMP	0.232	0.122	0.458419	0.227477	0.230941	1369	2009	1	1	1	6			0.255	0.255	0.232	0.112	0.124	0.178	0.145	0.142	0.113	0.121	0.105	0.136	0.107
ENSG00000160208	RRP1B	TMEM45B	0.346	0.245	0.696386	0.482929	0.213457	2331	3846	1	1	1	6	0	2	0.428	0.428	0.215	0.152	0.218	0.141	0.173	0.348	0.327	0.211	0.346	0.322	0.345
ENSG00000161011	SQSTM1	ABCC9_CLEC1A	0.83	0.661	1.48462	1.35051	0.134115	772	14197	1	1	1	6	1	2	0.797	0.83	0.696	0.668	0.516	0.615	0.643	0.658	0.688	0.784	0.613	0.701	0.797
ENSG00000164190	NIPBL	C7	0.748	0.627	1.50661	1.28125	0.225355	2349	12089	1	1	1	6	1	2	0.746	0.746	0.604	0.748	0.678	0.644	0.557	0.732	0.6	0.666	0.625	0.641	0.591
ENSG00000164830	OXR1	C7	0.546	0.442	1.12639	0.86856	0.257828	1715	8522	1	1	1	6	0	2	0.596	0.519	0.364	0.546	0.465	0.5	0.286	0.596	0.431	0.525	0.477	0.481	0.47
ENSG00000164951	PDP1	TMEM45B	0.295	0.194	0.582242	0.381968	0.200275	1985	3043	1	1	1	6	0	2	0.384	0.365	0.194	0.088	0.143	0.126	0.118	0.22	0.224	0.138	0.295	0.384	0.285
ENSG00000166165	CKB	ABCC9_LSAMP	0.276	0.165	0.64255	0.398339	0.244211	1631	2729	1	1	1	6	0	2	0.33	0.298	0.276	0.11	0.143	0.33	0.255	0.113	0.215	0.261	0.147	0.159	0.192
ENSG00000167658	EEF2	HRK	0.555	0.435	1.07542	0.868403	0.207017	1384	8652	1	1	1	6	1	2	0.69	0.69	0.473	0.196	0.352	0.393	0.447	0.497	0.555	0.397	0.464	0.533	0.495
ENSG00000167779	IGFBP6	ABCC9_LSAMP	0.255	0.137	0.570237	0.396036	0.174202	1510	2253	1	1	1	6	0	2	0.593	0.324	0.255	0.249	0.063	0.141	0.337	0.076	0.088	0.593	0.058	0.109	0.103
ENSG00000167996	FTH1	HRK	0.901	0.774	2.30882	2.09745	0.211368	2249	15412	1	1	1	6	0	2	0.946	0.946	0.896	0.383	0.643	0.778	0.878	0.73	0.901	0.683	0.826	0.864	0.89
ENSG00000168264	IRF2BP2	ABCC9_LSAMP	0.325	0.224	0.662986	0.422013	0.240973	1922	3692	1	1	1	6	0	2	0.413	0.413	0.325	0.171	0.263	0.237	0.31	0.259	0.222	0.209	0.209	0.277	0.206
ENSG00000168906	MAT2A	ABCC9_LSAMP	0.245	0.144	0.487917	0.267519	0.220399	1449	2368	1	1	1	6	0	2	0.315	0.257	0.245	0.18	0.131	0.315	0.188	0.147	0.126	0.206	0.106	0.119	0.185
ENSG00000169251	NMD3	ABCC9_LSAMP	0.362	0.244	0.877815	0.531443	0.346372	2141	4017	1	1	1	6	0	2	0.411	0.396	0.362	0.266	0.258	0.411	0.184	0.245	0.198	0.219	0.221	0.283	0.249
ENSG00000171055	FEZ2	ABCC9_CLEC1A	0.627	0.398	0.949707	0.79173	0.157976	583	8546	1	1	1	6	1	2	0.534	0.627	0.355	0.235	0.467	0.27	0.239	0.51	0.471	0.274	0.466	0.534	0.502
ENSG00000171530	TBCA	ABCC9_CLEC1A	0.731	0.538	1.21262	1.07987	0.132758	680	11552	1	1	1	6	1	2	0.591	0.731	0.568	0.488	0.427	0.444	0.498	0.587	0.541	0.535	0.534	0.591	0.534
ENSG00000172809	RPL38	ABCC9_CLEC1A	0.724	0.473	1.24401	1.01192	0.232091	673	10152	1	1	1	6			0.592	0.724	0.517	0.167	0.432	0.444	0.451	0.507	0.592	0.402	0.524	0.563	0.537
ENSG00000173267	SNCG	ABCC9_LSAMP	0.278	0.137	0.618796	0.286694	0.332102	1643	2267	1	1	1	6	0	1	0.349	0.349	0.278	0.025	0.117	0.293	0.129	0.158	0.158	0.058	0.142	0.197	0.185
ENSG00000173486	FKBP2	ABCC9_LSAMP	0.514	0.383	1.06061	0.763189	0.297425	3041	6318	1	1	1	6			0.688	0.688	0.514	0.234	0.343	0.341	0.435	0.369	0.46	0.465	0.377	0.414	0.413
ENSG00000174917	C19ORF70	ABCC9_LSAMP	0.366	0.255	0.746511	0.491538	0.254973	2162	4212	1	1	1	6			0.508	0.508	0.366	0.112	0.164	0.244	0.271	0.247	0.319	0.241	0.264	0.316	0.285
ENSG00000175183	CSRP2	TMEM45B	0.519	0.392	1.16143	0.9143	0.247135	3494	6147	1	1	1	6	2	2	0.741	0.741	0.516	0.045	0.063	0.426	0.631	0.323	0.429	0.116	0.519	0.609	0.516
ENSG00000175416	CLTB	ABCC9_CLEC1A	0.486	0.305	0.711852	0.593529	0.118323	452	6551	1	1	1	6	1	2	0.377	0.486	0.331	0.182	0.249	0.263	0.267	0.338	0.361	0.284	0.32	0.302	0.377
ENSG00000176978	DPP7	ABCC9_CLEC1A	0.406	0.232	0.591517	0.455281	0.136236	378	4978	1	1	1	6	0	1	0.274	0.406	0.244	0.158	0.211	0.163	0.165	0.252	0.257	0.264	0.243	0.274	0.242
ENSG00000179403	VWA1	TMEM45B	0.356	0.207	0.737063	0.421346	0.315717	2398	3249	1	1	1	6	1	2	0.423	0.384	0.148	0.126	0.082	0.078	0.133	0.411	0.282	0.307	0.356	0.335	0.423
ENSG00000182154	MRPL41	ABCC9_LSAMP	0.314	0.213	0.624165	0.411069	0.213097	1855	3508	1	1	1	6	0	2	0.459	0.459	0.314	0.119	0.131	0.219	0.216	0.213	0.251	0.221	0.206	0.256	0.267
ENSG00000183087	GAS6	TMEM45B	0.479	0.303	0.935892	0.609991	0.3259	3222	4754	1	1	1	6	1	2	0.53	0.528	0.211	0.175	0.526	0.148	0.208	0.53	0.461	0.234	0.479	0.434	0.512
ENSG00000187210	GCNT1	TMEM45B	0.387	0.178	0.839635	0.422682	0.416953	2609	2789	1	1	1	6			0.447	0.368	0.095	0.04	0.357	0.074	0.039	0.23	0.447	0.075	0.387	0.211	0.306
ENSG00000187608	ISG15	TMEM45B	0.519	0.357	1.19375	0.867689	0.326065	3494	5589	1	1	1	6	1	2	0.671	0.671	0.366	0.067	0.359	0.211	0.204	0.444	0.528	0.198	0.519	0.565	0.534
ENSG00000188229	TUBB4B	ABCC9_LSAMP	0.441	0.333	0.893468	0.669192	0.224276	2605	5494	1	1	1	6	0	2	0.609	0.609	0.441	0.104	0.277	0.33	0.282	0.365	0.415	0.266	0.365	0.402	0.441
ENSG00000198242	RPL23A	ABCC9_CLEC1A	0.684	0.422	1.215	0.925745	0.289251	636	9060	1	1	1	6			0.523	0.684	0.48	0.163	0.357	0.389	0.478	0.413	0.521	0.347	0.451	0.523	0.456
ENSG00000198589	LRBA	C7	0.681	0.575	1.4369	1.2111	0.225796	2138	11083	1	1	1	6	0	2	0.725	0.671	0.507	0.681	0.669	0.574	0.447	0.725	0.56	0.611	0.602	0.591	0.598
ENSG00000213741	RPS29	ABCC9_CLEC1A	0.612	0.378	1.05582	0.818755	0.237069	569	8114	1	1	1	6	1	1	0.493	0.612	0.4	0.196	0.336	0.289	0.388	0.386	0.458	0.334	0.405	0.493	0.459
ENSG00000231185	AC005592.2	ABCC9_LSAMP	0.426	0.198	1.02268	0.571337	0.451342	2519	3261	1	1	1	6			0.573	0.298	0.426	0.573	0.089	0.27	0.259	0.082	0.069	0.492	0.072	0.08	0.093
ENSG00000232112	TMA7	ABCC9_CLEC1A	0.656	0.384	1.01834	0.791257	0.227085	610	8254	1	1	1	6	1	1	0.506	0.656	0.414	0.143	0.347	0.278	0.333	0.415	0.488	0.324	0.426	0.506	0.438
ENSG00000008282	SYPL1	TMEM45B	0.499	0.372	1.00197	0.741504	0.260464	3357	5836	1	1	1	7			0.611	0.611	0.392	0.138	0.296	0.237	0.259	0.56	0.461	0.219	0.499	0.575	0.48
ENSG00000011105	TSPAN9	TMEM45B	0.58	0.468	1.2141	0.993747	0.220354	3907	7333	1	1	1	7			0.735	0.632	0.431	0.296	0.735	0.344	0.282	0.732	0.618	0.314	0.58	0.468	0.569
ENSG00000083067	TRPM3	TMEM45B	0.401	0.262	1.28705	0.794761	0.492291	2697	4103	1	1	1	7	0	1	0.555	0.376	0.186	0.328	0.153	0.144	0.18	0.336	0.244	0.256	0.401	0.555	0.299
ENSG00000101096	NFATC2	TMEM45B	0.261	0.125	0.579065	0.287868	0.291198	1759	1962	1	1	1	7	0	1	0.364	0.215	0.048	0.051	0.291	0.063	0.008	0.351	0.206	0.073	0.261	0.364	0.267
ENSG00000101109	STK4	TMEM45B	0.385	0.265	0.790015	0.526441	0.263574	2591	4149	1	1	1	7	0	2	0.487	0.398	0.22	0.231	0.268	0.193	0.153	0.42	0.253	0.246	0.385	0.487	0.406
ENSG00000105974	CAV1	TMEM45B	0.534	0.417	1.16256	0.975996	0.186566	3597	6543	1	1	1	7	1	2	0.761	0.744	0.499	0.039	0.547	0.596	0.357	0.372	0.485	0.188	0.534	0.761	0.555
ENSG00000107679	PLEKHA1	TMEM45B	0.416	0.272	0.829568	0.53169	0.297878	2800	4269	1	1	1	7	1	2	0.448	0.448	0.2	0.234	0.265	0.2	0.133	0.411	0.336	0.286	0.416	0.44	0.434
ENSG00000109475	RPL34	TMEM45B	0.712	0.607	1.63698	1.50347	0.133512	4791	9516	1	1	1	7			0.869	0.869	0.645	0.273	0.582	0.507	0.643	0.679	0.78	0.543	0.712	0.75	0.758
ENSG00000114315	HES1	ABCC9_LSAMP	0.336	0.23	0.770452	0.584731	0.185721	1989	3786	1	1	1	7	0	2	0.484	0.484	0.336	0.086	0.04	0.17	0.161	0.175	0.261	0.188	0.277	0.204	0.267
ENSG00000114541	FRMD4B	TMEM45B	0.493	0.357	1.0034	0.817704	0.185692	3322	5602	1	1	1	7	1	2	0.756	0.458	0.189	0.398	0.756	0.233	0.125	0.45	0.499	0.545	0.493	0.586	0.47
ENSG00000140199	SLC12A6	TMEM45B	0.378	0.235	0.795264	0.50249	0.292775	2544	3690	1	1	1	7	0	2	0.525	0.358	0.144	0.166	0.35	0.104	0.106	0.525	0.358	0.163	0.378	0.352	0.427
ENSG00000141337	ARSG	TMEM45B	0.473	0.309	1.07601	0.695233	0.380773	3188	4848	1	1	1	7	0	2	0.674	0.441	0.197	0.464	0.117	0.067	0.141	0.51	0.212	0.412	0.473	0.674	0.399
ENSG00000145012	LPP	C7	0.887	0.712	2.13506	1.72723	0.407833	2785	13725	1	1	1	7	1	2	0.952	0.817	0.866	0.887	0.845	0.952	0.643	0.703	0.665	0.814	0.579	0.569	0.626
ENSG00000145284	SCD5	ABCC9_LSAMP	0.309	0.181	0.629516	0.372249	0.257268	1826	2985	1	1	1	7			0.327	0.302	0.309	0.308	0.085	0.289	0.255	0.13	0.154	0.327	0.118	0.149	0.117
ENSG00000145730	PAM	C7	0.861	0.725	2.05341	1.72191	0.331502	2703	13959	1	1	1	7	0	2	0.892	0.824	0.541	0.861	0.697	0.407	0.451	0.892	0.74	0.791	0.849	0.864	0.79
ENSG00000147100	SLC16A2	TMEM45B	0.435	0.283	0.961814	0.626453	0.33536	2929	4433	1	1	1	7	1	2	0.497	0.497	0.201	0.218	0.326	0.148	0.133	0.357	0.459	0.229	0.435	0.316	0.431
ENSG00000157680	DGKI	TMEM45B	0.297	0.17	0.705552	0.378406	0.327146	1998	2664	1	1	1	7	0	1	0.285	0.255	0.094	0.17	0.176	0.156	0.078	0.217	0.285	0.151	0.297	0.249	0.238
ENSG00000160305	DIP2A	TMEM45B	0.543	0.426	1.06606	0.818305	0.24775	3659	6672	1	1	1	7	0	2	0.587	0.587	0.369	0.356	0.533	0.285	0.271	0.582	0.509	0.369	0.543	0.56	0.505
ENSG00000163378	EOGT	TMEM45B	0.319	0.207	0.647152	0.42414	0.223012	2146	3239	1	1	1	7	1	1	0.548	0.311	0.109	0.169	0.275	0.148	0.043	0.548	0.314	0.161	0.319	0.286	0.302
ENSG00000164659	KIAA1324L	TMEM45B	0.427	0.31	0.900338	0.649164	0.251174	2877	4859	1	1	1	7			0.481	0.481	0.283	0.208	0.256	0.226	0.231	0.457	0.397	0.249	0.427	0.395	0.338
ENSG00000169062	UPF3A	TMEM45B	0.524	0.407	1.05913	0.804097	0.255035	3531	6373	1	1	1	7	0	2	0.692	0.529	0.282	0.429	0.481	0.278	0.216	0.692	0.492	0.42	0.524	0.559	0.527
ENSG00000170271	FAXDC2	TMEM45B	0.646	0.472	1.39553	1.00881	0.386722	4352	7391	1	1	1	7			0.785	0.689	0.358	0.395	0.585	0.278	0.251	0.785	0.627	0.45	0.646	0.618	0.534
ENSG00000170776	AKAP13	ABCC9_LSAMP	0.635	0.529	1.35474	1.1723	0.182439	3755	8723	1	1	1	7	0	2	0.785	0.657	0.635	0.785	0.737	0.748	0.576	0.586	0.439	0.741	0.388	0.489	0.463
ENSG00000183020	AP2A2	TMEM45B	0.561	0.454	1.11011	0.868509	0.241597	3780	7120	1	1	1	7	0	2	0.638	0.638	0.382	0.387	0.523	0.344	0.282	0.61	0.562	0.482	0.561	0.566	0.537
ENSG00000184009	ACTG1	ABCC9_LSAMP	0.828	0.701	1.92089	1.59537	0.325525	4895	11570	1	1	1	7	0	2	0.933	0.933	0.828	0.391	0.634	0.726	0.729	0.749	0.81	0.709	0.753	0.819	0.804
ENSG00000185483	ROR1	ABCC9_LSAMP	0.378	0.166	0.980381	0.560906	0.419475	2236	2746	1	1	1	7	1	2	0.66	0.268	0.378	0.339	0.66	0.289	0.263	0.092	0.137	0.387	0.055	0.069	0.05
ENSG00000198561	CTNND1	TMEM45B	0.533	0.419	1.02977	0.785973	0.243801	3588	6567	1	1	1	7	0	2	0.606	0.59	0.37	0.32	0.441	0.274	0.271	0.606	0.515	0.347	0.533	0.575	0.512
ENSG00000061273	HDAC7	TMEM45B	0.473	0.339	0.913865	0.662549	0.251316	3185	5321	1	1	1	8	1	2	0.56	0.497	0.219	0.321	0.531	0.219	0.161	0.56	0.457	0.317	0.473	0.501	0.448
ENSG00000118263	KLF7	TMEM45B	0.507	0.396	1.06939	0.842562	0.226828	3414	6206	1	1	1	8	1	2	0.608	0.525	0.323	0.341	0.608	0.385	0.231	0.588	0.475	0.389	0.507	0.458	0.523
ENSG00000125868	DSTN	TMEM45B	0.819	0.662	1.88006	1.61487	0.265189	5515	10373	1	1	1	8	0	2	0.915	0.915	0.648	0.33	0.782	0.793	0.569	0.789	0.891	0.573	0.819	0.849	0.826
ENSG00000132963	POMP	TMEM45B	0.712	0.536	1.52025	1.19901	0.321244	4796	8396	1	1	1	8	1	2	0.865	0.865	0.549	0.188	0.505	0.385	0.353	0.665	0.767	0.319	0.712	0.75	0.73
ENSG00000135636	DYSF	TMEM45B	0.235	0.126	0.515173	0.273533	0.24164	1581	1968	1	1	1	8	0	2	0.304	0.218	0.057	0.029	0.277	0.059	0.031	0.259	0.304	0.045	0.235	0.195	0.206
ENSG00000142676	RPL11	TMEM45B	0.787	0.684	1.82224	1.69071	0.131525	5297	10722	1	1	1	8			0.929	0.929	0.737	0.317	0.685	0.57	0.769	0.746	0.862	0.611	0.787	0.851	0.822
ENSG00000148400	NOTCH1	TMEM45B	0.445	0.3	0.875711	0.601554	0.274157	2999	4701	1	1	1	8	1	2	0.535	0.487	0.281	0.067	0.535	0.274	0.11	0.475	0.475	0.136	0.445	0.404	0.406
ENSG00000150991	UBC	ABCC9_LSAMP	0.829	0.715	1.96678	1.73609	0.230691	4903	11787	1	1	1	8	0	2	0.934	0.934	0.829	0.315	0.636	0.67	0.694	0.75	0.869	0.628	0.803	0.843	0.847
ENSG00000159023	EPB41	TMEM45B	0.376	0.232	0.802926	0.504537	0.29839	2532	3639	1	1	1	8			0.467	0.34	0.123	0.217	0.305	0.189	0.075	0.369	0.357	0.181	0.376	0.467	0.367
ENSG00000159267	HLCS	TMEM45B	0.495	0.386	1.14259	0.899598	0.242993	3331	6054	1	1	1	8			0.647	0.504	0.321	0.357	0.418	0.333	0.22	0.647	0.433	0.322	0.495	0.494	0.452
ENSG00000165813	CCDC186	TMEM45B	0.511	0.36	1.02568	0.727987	0.297693	3442	5638	1	1	1	8			0.581	0.581	0.308	0.188	0.373	0.219	0.176	0.578	0.53	0.219	0.511	0.527	0.509
ENSG00000169129	AFAP1L2	TMEM45B	0.555	0.4	1.12535	0.867349	0.257999	3740	6263	1	1	1	8	1	2	0.67	0.632	0.4	0.075	0.57	0.344	0.118	0.67	0.614	0.106	0.555	0.549	0.598
ENSG00000171552	BCL2L1	TMEM45B	0.658	0.519	1.37824	1.04547	0.332779	4428	8128	1	1	1	8	1	2	0.687	0.687	0.498	0.404	0.486	0.419	0.357	0.625	0.618	0.397	0.658	0.647	0.609
ENSG00000180263	FGD6	TMEM45B	0.705	0.484	1.51038	1.17793	0.33245	4748	7584	1	1	1	8	0	2	0.818	0.627	0.198	0.727	0.526	0.107	0.129	0.818	0.648	0.646	0.705	0.7	0.673
ENSG00000101439	CST3	TMEM45B	0.829	0.724	2.30317	2.1463	0.156863	5580	11349	1	1	1	9	0	2	0.931	0.931	0.786	0.382	0.613	0.626	0.792	0.712	0.907	0.724	0.829	0.855	0.851
ENSG00000168675	LDLRAD4	TMEM45B	0.652	0.533	1.44532	1.33166	0.113669	4389	8358	1	1	1	9	0	1	0.783	0.609	0.29	0.783	0.777	0.444	0.188	0.741	0.629	0.759	0.652	0.622	0.598
ENSG00000179241	LDLRAD3	TMEM45B	0.75	0.643	1.7431	1.52249	0.220608	5048	10084	1	1	1	9	1	2	0.837	0.73	0.532	0.826	0.354	0.57	0.537	0.837	0.572	0.736	0.75	0.829	0.701
ENSG00000109046	WSB1	TMEM45B	0.813	0.695	1.72387	1.44886	0.275014	5475	10894	1	1	1	10	0	2	0.884	0.812	0.581	0.72	0.833	0.626	0.51	0.87	0.76	0.746	0.813	0.884	0.797
ENSG00000173482	PTPRM	TMEM45B	0.875	0.758	2.33209	1.9988	0.333295	5891	11874	1	1	1	10	1	2	0.951	0.881	0.597	0.848	0.951	0.504	0.506	0.945	0.885	0.786	0.875	0.871	0.865
ENSG00000205542	TMSB4X	TMEM45B	0.855	0.701	2.13799	1.91265	0.225344	5760	10987	1	1	1	10			0.951	0.951	0.767	0.262	0.732	0.567	0.737	0.84	0.903	0.57	0.855	0.912	0.875

### Sheet: ExN
gene	gene_short_name	cluster_name	Biopsy_pct.1	Biopsy_pct.2	Biopsy_mean.data.1	Biopsy_mean.data.2	Biopsy_avg_logFC	Biopsy_cell.count.1	Biopsy_cell.count.2	Biopsy_expressed	Biopsy_is.de	human_is.de	human_expressed	mouse_is.de	mouse_expressed	max.pct.others	pct.CTGF	pct.FEZF2_EDNRA	pct.FEZF2_NOX4	pct.FEZF2_PDLIM1	pct.FEZF2_POU3F1	pct.FEZF2_RP11.360K13.1	pct.FEZF2_S100Z	pct.LINC00507_ACVR1C	pct.LINC00507_COL5A2	pct.RORB_CRH	pct.RORB_FSHR	pct.RORB_IZUMO3	pct.RORB_SCTR	pct.RORB_SV2C	pct.THEMIS_BCL11B	pct.THEMIS_RXFP2	pct.THEMIS_SMYD1
ENSG00000006468	ETV1	FEZF2_EDNRA	0.87	0.446	0.763557	0.297901	0.465656	13416	92294	1	1	13	13	0	4	0.918	0.47	0.87	0.813	0.918	0.769	0.625	0.449	0.147	0.305	0.344	0.111	0.261	0.265	0.453	0.571	0.278	0.444
ENSG00000006468	ETV1	FEZF2_NOX4	0.813	0.441	0.548293	0.314224	0.234069	16652	89058	1	1	13	13	4	4	0.918	0.47	0.87	0.813	0.918	0.769	0.625	0.449	0.147	0.305	0.344	0.111	0.261	0.265	0.453	0.571	0.278	0.444
ENSG00000006468	ETV1	FEZF2_PDLIM1	0.918	0.46	1.13426	0.296701	0.837555	6605	99105	1	1	13	13	4	4	0.87	0.47	0.87	0.813	0.918	0.769	0.625	0.449	0.147	0.305	0.344	0.111	0.261	0.265	0.453	0.571	0.278	0.444
ENSG00000044524	EPHA3	FEZF2_RP11.360K13.1	0.927	0.593	1.35107	0.62462	0.726454	13935	123080	1	1	13	13	0	4	0.958	0.825	0.938	0.913	0.221	0.262	0.927	0.189	0.449	0.766	0.958	0.69	0.257	0.789	0.725	0.433	0.259	0.226
ENSG00000058866	DGKG	CTGF	0.987	0.814	2.07939	1.1171	0.962292	7159	175087	1	1	13	13	0	4	0.993	0.987	0.993	0.716	0.864	0.981	0.523	0.977	0.966	0.851	0.482	0.382	0.699	0.621	0.864	0.97	0.987	0.815
ENSG00000058866	DGKG	FEZF2_EDNRA	0.993	0.806	2.0307	1.06093	0.969769	15316	166930	1	1	13	13	0	4	0.987	0.987	0.993	0.716	0.864	0.981	0.523	0.977	0.966	0.851	0.482	0.382	0.699	0.621	0.864	0.97	0.987	0.815
ENSG00000060718	COL11A1	FEZF2_NOX4	0.895	0.504	0.763528	0.449478	0.31405	18313	101784	1	1	13	13	0	3	0.894	0.289	0.64	0.895	0.799	0.473	0.894	0.599	0.174	0.667	0.766	0.613	0.436	0.883	0.751	0.133	0.073	0.088
ENSG00000060718	COL11A1	FEZF2_PDLIM1	0.799	0.531	0.99645	0.460185	0.536266	5743	114354	1	1	13	13	0	3	0.895	0.289	0.64	0.895	0.799	0.473	0.894	0.599	0.174	0.667	0.766	0.613	0.436	0.883	0.751	0.133	0.073	0.088
ENSG00000060718	COL11A1	FEZF2_RP11.360K13.1	0.894	0.514	0.959012	0.437667	0.521345	13433	106664	1	1	13	13	0	3	0.895	0.289	0.64	0.895	0.799	0.473	0.894	0.599	0.174	0.667	0.766	0.613	0.436	0.883	0.751	0.133	0.073	0.088
ENSG00000065534	MYLK	RORB_IZUMO3	0.903	0.432	1.08472	0.219266	0.865456	6358	93130	1	1	13	13	0	4	0.839	0.233	0.336	0.481	0.259	0.576	0.285	0.27	0.308	0.549	0.354	0.412	0.903	0.839	0.551	0.501	0.338	0.545
ENSG00000072657	TRHDE	FEZF2_PDLIM1	0.986	0.708	2.17849	1.01695	1.16154	7091	152322	1	1	13	13	0	4	0.989	0.133	0.11	0.891	0.986	0.316	0.811	0.178	0.757	0.913	0.831	0.951	0.98	0.989	0.808	0.72	0.599	0.979
ENSG00000072657	TRHDE	RORB_IZUMO3	0.98	0.708	1.75834	1.05362	0.704715	6898	152515	1	1	13	13	1	4	0.989	0.133	0.11	0.891	0.986	0.316	0.811	0.178	0.757	0.913	0.831	0.951	0.98	0.989	0.808	0.72	0.599	0.979
ENSG00000072657	TRHDE	RORB_SCTR	0.989	0.704	2.2179	0.98116	1.23674	9897	149516	1	1	13	13	0	4	0.986	0.133	0.11	0.891	0.986	0.316	0.811	0.178	0.757	0.913	0.831	0.951	0.98	0.989	0.808	0.72	0.599	0.979
ENSG00000074416	MGLL	FEZF2_NOX4	0.95	0.789	0.927208	0.65825	0.268958	19451	159359	1	1	13	13	0	4	0.928	0.891	0.92	0.95	0.928	0.65	0.924	0.899	0.358	0.694	0.928	0.855	0.813	0.89	0.783	0.851	0.559	0.791
ENSG00000074706	IPCEF1	FEZF2_NOX4	0.966	0.854	1.19169	0.803758	0.38793	19776	172394	1	1	13	13	0	4	0.954	0.878	0.921	0.966	0.853	0.831	0.943	0.898	0.727	0.861	0.954	0.902	0.859	0.889	0.906	0.9	0.634	0.427
ENSG00000075213	SEMA3A	FEZF2_EDNRA	0.974	0.611	1.31095	0.709746	0.601201	15032	126446	1	1	13	13	0	4	0.951	0.951	0.974	0.741	0.532	0.27	0.292	0.91	0.206	0.712	0.526	0.496	0.265	0.289	0.723	0.895	0.754	0.29
ENSG00000077522	ACTN2	FEZF2_EDNRA	0.948	0.682	0.859397	0.401735	0.457661	14617	141113	1	1	13	13	0	4	0.868	0.711	0.948	0.789	0.449	0.854	0.533	0.695	0.578	0.809	0.704	0.421	0.499	0.581	0.774	0.868	0.757	0.336
ENSG00000077782	FGFR1	FEZF2_PDLIM1	0.956	0.499	1.36207	0.33539	1.02668	6874	107464	1	1	13	13	3	4	0.905	0.854	0.905	0.799	0.956	0.436	0.637	0.363	0.153	0.419	0.37	0.282	0.857	0.649	0.584	0.396	0.276	0.186
ENSG00000077943	ITGA8	FEZF2_PDLIM1	0.984	0.23	1.97772	0.260952	1.71677	7079	49504	1	1	13	13	0	4	0.924	0.532	0.924	0.127	0.984	0.606	0.091	0.495	0.055	0.171	0.085	0.058	0.278	0.227	0.248	0.085	0.066	0.086
ENSG00000078269	SYNJ2	THEMIS_SMYD1	0.943	0.804	1.10181	0.739967	0.361842	7377	172591	1	1	13	13	0	4	0.972	0.715	0.655	0.66	0.484	0.892	0.59	0.948	0.913	0.882	0.915	0.736	0.734	0.625	0.951	0.972	0.862	0.943
ENSG00000082438	COBLL1	RORB_FSHR	0.95	0.247	1.32124	0.261055	1.06018	11495	51990	1	1	13	13	0	2	0.903	0.025	0.024	0.38	0.071	0.264	0.321	0.03	0.035	0.349	0.886	0.95	0.766	0.903	0.397	0.056	0.023	0.046
ENSG00000082438	COBLL1	RORB_SCTR	0.903	0.256	1.07623	0.308079	0.76815	9037	54448	1	1	13	13	0	3	0.95	0.025	0.024	0.38	0.071	0.264	0.321	0.03	0.035	0.349	0.886	0.95	0.766	0.903	0.397	0.056	0.023	0.046
ENSG00000082684	SEMA5B	FEZF2_PDLIM1	0.912	0.548	1.3065	0.361647	0.944857	6560	118007	1	1	13	13	3	4	0.91	0.365	0.185	0.39	0.912	0.221	0.259	0.91	0.782	0.713	0.499	0.466	0.271	0.2	0.769	0.733	0.617	0.386
ENSG00000100285	NEFH	RORB_SV2C	0.805	0.352	0.753349	0.185571	0.567778	6921	75355	1	1	13	13	1	4	0.862	0.259	0.411	0.511	0.565	0.862	0.369	0.277	0.148	0.418	0.304	0.297	0.194	0.55	0.805	0.352	0.071	0.169
ENSG00000102468	HTR2A	RORB_SCTR	0.885	0.635	0.807365	0.471203	0.336162	8860	134870	1	1	13	13	3	4	0.879	0.66	0.434	0.879	0.679	0.165	0.797	0.157	0.548	0.82	0.512	0.688	0.771	0.885	0.856	0.66	0.574	0.339
ENSG00000102780	DGKH	FEZF2_EDNRA	0.973	0.75	1.27089	0.576152	0.694737	15017	155293	1	1	13	13	0	4	0.95	0.888	0.973	0.812	0.622	0.95	0.622	0.646	0.586	0.788	0.691	0.767	0.729	0.865	0.737	0.81	0.741	0.919
ENSG00000102780	DGKH	THEMIS_SMYD1	0.919	0.76	0.970697	0.629188	0.34151	7191	163119	1	1	13	13	0	4	0.973	0.888	0.973	0.812	0.622	0.95	0.622	0.646	0.586	0.788	0.691	0.767	0.729	0.865	0.737	0.81	0.741	0.919
ENSG00000104722	NEFM	RORB_SV2C	0.879	0.598	1.5842	0.77179	0.812411	7562	127909	1	1	13	13			0.888	0.276	0.534	0.771	0.565	0.888	0.612	0.496	0.404	0.742	0.586	0.557	0.532	0.827	0.879	0.66	0.275	0.483
ENSG00000105855	ITGB8	THEMIS_SMYD1	0.971	0.528	1.47128	0.371853	1.09943	7600	113260	1	1	13	13	0	4	0.91	0.755	0.847	0.181	0.092	0.269	0.094	0.223	0.695	0.705	0.489	0.13	0.543	0.418	0.632	0.869	0.91	0.971
ENSG00000106829	TLE4	CTGF	0.991	0.783	1.9933	0.975187	1.01812	7188	168436	1	1	13	13			0.995	0.991	0.995	0.864	0.991	0.769	0.828	0.984	0.549	0.842	0.518	0.838	0.427	0.778	0.771	0.668	0.548	0.894
ENSG00000106829	TLE4	FEZF2_EDNRA	0.995	0.774	1.99299	0.902876	1.09011	15342	160282	1	1	13	13			0.991	0.991	0.995	0.864	0.991	0.769	0.828	0.984	0.549	0.842	0.518	0.838	0.427	0.778	0.771	0.668	0.548	0.894
ENSG00000109790	KLHL5	FEZF2_EDNRA	0.975	0.606	1.18352	0.485591	0.69793	15046	125538	1	1	13	13	0	4	0.955	0.955	0.975	0.85	0.937	0.752	0.879	0.884	0.346	0.408	0.793	0.483	0.492	0.442	0.566	0.535	0.407	0.348
ENSG00000109790	KLHL5	FEZF2_PDLIM1	0.937	0.622	1.1569	0.52518	0.631724	6736	133848	1	1	13	13	0	4	0.975	0.955	0.975	0.85	0.937	0.752	0.879	0.884	0.346	0.408	0.793	0.483	0.492	0.442	0.566	0.535	0.407	0.348
ENSG00000111249	CUX2	RORB_SV2C	0.952	0.459	1.85369	0.981966	0.87172	8190	98125	1	1	13	13			0.98	0.141	0.155	0.413	0.206	0.403	0.264	0.131	0.908	0.967	0.248	0.423	0.52	0.98	0.952	0.278	0.18	0.311
ENSG00000113100	CDH9	THEMIS_BCL11B	0.993	0.728	1.70989	1.24398	0.465907	30585	139471	1	1	13	13	4	4	0.994	0.966	0.993	0.354	0.823	0.36	0.375	0.509	0.993	0.976	0.44	0.704	0.428	0.862	0.969	0.993	0.994	0.502
ENSG00000113361	CDH6	FEZF2_PDLIM1	0.962	0.533	1.49175	0.399809	1.09194	6919	114646	1	1	13	13	0	3	0.901	0.901	0.562	0.644	0.962	0.781	0.468	0.79	0.303	0.39	0.387	0.058	0.075	0.23	0.584	0.835	0.575	0.78
ENSG00000114805	PLCH1	RORB_IZUMO3	0.995	0.363	2.24713	0.507787	1.73935	7004	78256	1	1	13	13	0	4	0.932	0.159	0.159	0.876	0.301	0.863	0.288	0.238	0.107	0.403	0.42	0.392	0.995	0.932	0.467	0.221	0.142	0.187
ENSG00000115423	DNAH6	FEZF2_NOX4	0.979	0.846	1.31201	0.802846	0.509164	20048	170859	1	1	13	13	0	3	0.948	0.796	0.916	0.979	0.589	0.644	0.928	0.726	0.772	0.872	0.921	0.815	0.832	0.889	0.74	0.948	0.923	0.832
ENSG00000115756	HPCAL1	LINC00507_ACVR1C	0.844	0.416	1.00215	0.41166	0.590494	15558	84902	1	1	13	13	0	4	0.963	0.793	0.963	0.304	0.767	0.295	0.202	0.172	0.844	0.723	0.233	0.097	0.245	0.328	0.377	0.272	0.366	0.37
ENSG00000118194	TNNT2	RORB_CRH	0.835	0.333	0.660742	0.172517	0.488225	5822	71823	1	1	13	13	0	4	0.738	0.021	0.023	0.308	0.026	0.085	0.113	0.06	0.189	0.58	0.835	0.59	0.738	0.689	0.665	0.452	0.157	0.196
ENSG00000118194	TNNT2	RORB_IZUMO3	0.738	0.336	0.599859	0.175446	0.424414	5195	72450	1	1	13	13	1	4	0.835	0.021	0.023	0.308	0.026	0.085	0.113	0.06	0.189	0.58	0.835	0.59	0.738	0.689	0.665	0.452	0.157	0.196
ENSG00000118523	CTGF	CTGF	0.372	0.038	0.301652	0.0216694	0.279983	2700	8078	1	1	13	13	4	4	0.358	0.372	0.358	0.007	0.009	0.011	0.015	0.076	0.001	0.002	0.005	0.003	0.018	0.004	0.004	0.012	0.004	0.008
ENSG00000118946	PCDH17	FEZF2_EDNRA	0.906	0.74	0.807302	0.59914	0.208162	13976	153142	1	1	13	13	1	4	0.92	0.804	0.906	0.691	0.92	0.661	0.673	0.812	0.775	0.696	0.632	0.537	0.492	0.598	0.735	0.887	0.901	0.829
ENSG00000118946	PCDH17	FEZF2_PDLIM1	0.92	0.746	1.10786	0.593551	0.514314	6618	160500	1	1	13	13	4	4	0.906	0.804	0.906	0.691	0.92	0.661	0.673	0.812	0.775	0.696	0.632	0.537	0.492	0.598	0.735	0.887	0.901	0.829
ENSG00000120049	KCNIP2	THEMIS_SMYD1	0.839	0.326	0.586234	0.149661	0.436572	6567	70049	1	1	13	13	0	4	0.731	0.181	0.186	0.159	0.197	0.27	0.121	0.214	0.731	0.452	0.154	0.127	0.236	0.205	0.469	0.453	0.631	0.839
ENSG00000123104	ITPR2	FEZF2_EDNRA	0.996	0.646	2.15035	0.782422	1.36792	15371	133764	1	1	13	13	0	3	0.966	0.542	0.996	0.476	0.691	0.65	0.548	0.638	0.824	0.824	0.555	0.627	0.324	0.666	0.966	0.64	0.34	0.555
ENSG00000124772	CPNE5	THEMIS_SMYD1	0.961	0.829	1.30586	0.649497	0.656367	7523	178025	1	1	13	13	4	4	0.918	0.806	0.823	0.881	0.383	0.533	0.858	0.873	0.812	0.865	0.861	0.856	0.864	0.666	0.736	0.918	0.868	0.961
ENSG00000133110	POSTN	THEMIS_SMYD1	0.757	0.011	1.07772	0.00401987	1.0737	5922	2372	1	1	13	13	0	0	0.057	0.005	0.005	0.007	0.007	0.027	0.005	0.007	0.009	0.007	0.008	0.004	0.007	0.006	0.014	0.024	0.057	0.757
ENSG00000135424	ITGA7	THEMIS_SMYD1	0.757	0.317	0.515052	0.137904	0.377148	5924	68054	1	1	13	13	1	3	0.894	0.223	0.243	0.221	0.197	0.894	0.107	0.275	0.499	0.324	0.144	0.13	0.218	0.21	0.524	0.515	0.461	0.757
ENSG00000135426	TESPA1	LINC00507_ACVR1C	0.957	0.679	1.3469	0.798643	0.548258	17633	138522	1	1	13	13	0	3	0.984	0.418	0.908	0.485	0.087	0.957	0.18	0.546	0.957	0.972	0.263	0.607	0.253	0.884	0.984	0.968	0.724	0.676
ENSG00000135426	TESPA1	LINC00507_COL5A2	0.972	0.661	1.21987	0.788684	0.431183	28531	127624	1	1	13	13	0	3	0.984	0.418	0.908	0.485	0.087	0.957	0.18	0.546	0.957	0.972	0.263	0.607	0.253	0.884	0.984	0.968	0.724	0.676
ENSG00000137267	TUBB2A	FEZF2_NOX4	0.772	0.577	1.22554	0.792156	0.433385	15795	116530	1	1	13	13	2	4	0.763	0.403	0.56	0.772	0.643	0.763	0.637	0.457	0.392	0.618	0.662	0.617	0.688	0.762	0.68	0.614	0.296	0.572
ENSG00000137942	FNBP1L	FEZF2_NOX4	0.92	0.497	0.757349	0.428092	0.329257	18827	100482	1	1	13	13			0.947	0.913	0.904	0.92	0.71	0.947	0.862	0.596	0.089	0.276	0.786	0.81	0.604	0.696	0.198	0.183	0.4	0.4
ENSG00000138650	PCDH10	RORB_CRH	0.926	0.774	1.0527	0.561462	0.49124	6454	166876	1	1	13	13	3	4	0.887	0.539	0.728	0.844	0.747	0.784	0.825	0.856	0.677	0.702	0.926	0.771	0.72	0.763	0.787	0.887	0.788	0.747
ENSG00000140836	ZFHX3	FEZF2_EDNRA	0.988	0.37	1.64287	0.285121	1.35775	15247	76618	1	1	13	13	3	4	0.971	0.971	0.988	0.479	0.253	0.436	0.237	0.779	0.164	0.33	0.232	0.172	0.216	0.458	0.46	0.301	0.228	0.354
ENSG00000142634	EFHD2	FEZF2_RP11.360K13.1	0.781	0.644	0.735563	0.424317	0.311245	11735	133529	1	1	13	13	1	4	0.87	0.697	0.774	0.752	0.87	0.771	0.781	0.822	0.317	0.451	0.715	0.604	0.566	0.504	0.638	0.781	0.666	0.601
ENSG00000143499	SMYD2	FEZF2_NOX4	0.948	0.606	0.928356	0.361028	0.567328	19399	122301	1	1	13	13	0	4	0.891	0.514	0.595	0.948	0.727	0.702	0.751	0.435	0.34	0.667	0.543	0.483	0.746	0.891	0.8	0.704	0.501	0.295
ENSG00000144136	SLC20A1	THEMIS_SMYD1	0.876	0.693	0.712052	0.383424	0.328628	6855	148818	1	1	13	13	1	4	0.837	0.55	0.536	0.782	0.495	0.721	0.693	0.478	0.573	0.766	0.782	0.745	0.738	0.835	0.837	0.781	0.676	0.876
ENSG00000144366	GULP1	LINC00507_COL5A2	0.95	0.503	1.23822	0.659456	0.578765	27871	97212	1	1	13	13			0.968	0.086	0.086	0.916	0.13	0.968	0.276	0.154	0.801	0.95	0.14	0.172	0.444	0.638	0.827	0.868	0.647	0.143
ENSG00000144824	PHLDB2	RORB_IZUMO3	0.781	0.272	0.768845	0.191901	0.576944	5503	58639	1	1	13	13	0	4	0.83	0.17	0.047	0.632	0.83	0.079	0.454	0.179	0.018	0.136	0.517	0.42	0.781	0.732	0.082	0.189	0.088	0.035
ENSG00000145349	CAMK2D	FEZF2_EDNRA	0.993	0.868	1.88431	1.23642	0.647889	15325	179724	1	1	13	13	0	4	0.995	0.993	0.993	0.995	0.987	0.915	0.987	0.947	0.701	0.937	0.637	0.818	0.506	0.966	0.933	0.822	0.654	0.802
ENSG00000145349	CAMK2D	FEZF2_NOX4	0.995	0.865	1.88379	1.21349	0.670299	20374	174675	1	1	13	13	1	4	0.993	0.993	0.993	0.995	0.987	0.915	0.987	0.947	0.701	0.937	0.637	0.818	0.506	0.966	0.933	0.822	0.654	0.802
ENSG00000145920	CPLX2	THEMIS_SMYD1	0.912	0.811	1.06717	0.670514	0.396653	7134	174162	1	1	13	13	1	4	0.92	0.659	0.817	0.847	0.909	0.914	0.847	0.871	0.78	0.837	0.816	0.739	0.571	0.691	0.92	0.866	0.612	0.912
ENSG00000147246	HTR2C	FEZF2_PDLIM1	0.94	0.038	2.68339	0.016824	2.66656	6761	8181	1	1	13	13			0.161	0.064	0.052	0.064	0.94	0.161	0.054	0.069	0.007	0.015	0.048	0.037	0.044	0.049	0.043	0.009	0.014	0.038
ENSG00000147862	NFIB	FEZF2_EDNRA	0.994	0.769	1.82872	0.952878	0.875839	15332	159144	1	1	13	13	3	4	0.994	0.98	0.994	0.881	0.779	0.994	0.631	0.979	0.904	0.944	0.322	0.289	0.775	0.906	0.779	0.666	0.538	0.559
ENSG00000148700	ADD3	CTGF	0.983	0.843	1.60552	0.702114	0.903411	7126	181366	1	1	13	13	3	4	0.974	0.983	0.974	0.856	0.885	0.618	0.71	0.745	0.83	0.878	0.808	0.6	0.749	0.84	0.929	0.934	0.906	0.941
ENSG00000148700	ADD3	FEZF2_EDNRA	0.974	0.838	1.18802	0.706893	0.48113	15027	173465	1	1	13	13	0	4	0.983	0.983	0.974	0.856	0.885	0.618	0.71	0.745	0.83	0.878	0.808	0.6	0.749	0.84	0.929	0.934	0.906	0.941
ENSG00000149654	CDH22	RORB_SV2C	0.968	0.71	1.07689	0.6117	0.46519	8326	151743	1	1	13	13	3	4	0.952	0.392	0.447	0.837	0.661	0.947	0.464	0.292	0.918	0.952	0.713	0.471	0.774	0.877	0.968	0.85	0.726	0.673
ENSG00000150961	SEC24D	FEZF2_EDNRA	0.937	0.744	0.920338	0.639495	0.280843	14456	153998	1	1	13	13	0	4	0.951	0.903	0.937	0.836	0.201	0.872	0.682	0.916	0.547	0.804	0.691	0.597	0.577	0.556	0.851	0.951	0.9	0.403
ENSG00000151789	ZNF385D	FEZF2_PDLIM1	0.997	0.632	3.41888	0.611935	2.80694	7174	135966	1	1	13	13			0.971	0.971	0.962	0.492	0.997	0.564	0.349	0.84	0.295	0.538	0.725	0.67	0.668	0.516	0.614	0.761	0.499	0.874
ENSG00000151917	BEND6	RORB_SV2C	0.947	0.801	0.858421	0.5787	0.279721	8148	171220	1	1	13	13	0	4	0.948	0.764	0.795	0.856	0.838	0.948	0.798	0.795	0.744	0.838	0.761	0.713	0.682	0.825	0.947	0.857	0.739	0.703
ENSG00000152582	SPEF2	THEMIS_SMYD1	0.928	0.755	0.959808	0.474373	0.485436	7261	162083	1	1	13	13	0	2	0.845	0.707	0.803	0.792	0.584	0.797	0.667	0.699	0.762	0.743	0.723	0.763	0.704	0.705	0.787	0.841	0.845	0.928
ENSG00000152910	CNTNAP4	FEZF2_EDNRA	0.975	0.837	1.3378	0.898846	0.438957	15045	173202	1	1	13	13	3	4	0.981	0.917	0.975	0.852	0.815	0.581	0.871	0.951	0.711	0.8	0.981	0.963	0.887	0.646	0.869	0.844	0.629	0.917
ENSG00000152932	RAB3C	FEZF2_NOX4	0.975	0.854	1.23723	0.814525	0.422706	19949	172555	1	1	13	13	3	4	0.982	0.706	0.843	0.975	0.727	0.982	0.883	0.722	0.767	0.938	0.835	0.656	0.867	0.945	0.967	0.954	0.914	0.851
ENSG00000153993	SEMA3D	FEZF2_EDNRA	0.901	0.095	0.794311	0.0418361	0.752475	13897	19747	1	1	13	13	0	4	0.413	0.298	0.901	0.228	0.043	0.413	0.047	0.091	0.034	0.068	0.039	0.023	0.042	0.044	0.074	0.137	0.046	0.031
ENSG00000154134	ROBO3	FEZF2_PDLIM1	0.867	0.14	0.8967	0.0556503	0.84105	6238	30162	1	1	13	13	0	3	0.353	0.143	0.163	0.179	0.867	0.174	0.13	0.047	0.018	0.157	0.281	0.276	0.245	0.353	0.318	0.038	0.013	0.037
ENSG00000154678	PDE1C	FEZF2_NOX4	0.959	0.644	1.24838	0.728666	0.519715	19632	130061	1	1	13	13	2	4	0.998	0.501	0.48	0.959	0.633	0.998	0.977	0.849	0.589	0.867	0.702	0.479	0.723	0.689	0.793	0.391	0.289	0.394
ENSG00000154975	CA10	RORB_SV2C	0.995	0.771	1.96404	1.40052	0.563514	8558	164933	1	1	13	13			0.994	0.369	0.367	0.85	0.676	0.71	0.411	0.654	0.975	0.994	0.526	0.301	0.91	0.992	0.995	0.99	0.975	0.987
ENSG00000157193	LRP8	FEZF2_EDNRA	0.903	0.612	0.673761	0.322886	0.350875	13934	126725	1	1	13	13	0	4	0.848	0.848	0.903	0.689	0.624	0.829	0.565	0.825	0.467	0.59	0.521	0.5	0.471	0.594	0.73	0.635	0.49	0.445
ENSG00000159788	RGS12	THEMIS_SMYD1	0.995	0.602	2.46522	0.372867	2.09235	7788	129279	1	1	13	13	4	4	0.794	0.578	0.789	0.529	0.715	0.733	0.426	0.465	0.794	0.688	0.34	0.348	0.452	0.564	0.624	0.703	0.551	0.995
ENSG00000160305	DIP2A	FEZF2_EDNRA	0.973	0.822	1.15021	0.650373	0.499832	15005	170186	1	1	13	13	0	4	0.98	0.956	0.973	0.836	0.98	0.952	0.776	0.953	0.726	0.804	0.73	0.634	0.716	0.818	0.86	0.854	0.804	0.89
ENSG00000160305	DIP2A	FEZF2_PDLIM1	0.98	0.828	1.49016	0.652875	0.837283	7051	178140	1	1	13	13	2	4	0.973	0.956	0.973	0.836	0.98	0.952	0.776	0.953	0.726	0.804	0.73	0.634	0.716	0.818	0.86	0.854	0.804	0.89
ENSG00000162599	NFIA	FEZF2_EDNRA	0.997	0.788	2.28969	1.13857	1.15112	15387	163167	1	1	13	13	4	4	0.997	0.982	0.997	0.618	0.638	0.975	0.495	0.927	0.907	0.881	0.682	0.357	0.557	0.602	0.891	0.991	0.997	0.887
ENSG00000162599	NFIA	THEMIS_BCL11B	0.991	0.772	1.68725	1.19359	0.493657	30521	148033	1	1	13	13	0	4	0.997	0.982	0.997	0.618	0.638	0.975	0.495	0.927	0.907	0.881	0.682	0.357	0.557	0.602	0.891	0.991	0.997	0.887
ENSG00000162630	B3GALT2	FEZF2_EDNRA	0.657	0.381	0.522915	0.195293	0.327622	10142	78778	1	1	13	13	4	4	0.564	0.538	0.657	0.447	0.389	0.373	0.413	0.494	0.145	0.254	0.4	0.351	0.328	0.301	0.286	0.564	0.359	0.352
ENSG00000162631	NTNG1	LINC00507_COL5A2	0.867	0.352	1.30546	0.59805	0.707405	25431	67898	1	1	13	13	2	4	0.983	0.077	0.07	0.526	0.116	0.982	0.303	0.087	0.198	0.867	0.493	0.456	0.52	0.983	0.805	0.18	0.128	0.868
ENSG00000162631	NTNG1	RORB_SCTR	0.983	0.393	1.98214	0.599235	1.38291	9840	83489	1	1	13	13	4	4	0.982	0.077	0.07	0.526	0.116	0.982	0.303	0.087	0.198	0.867	0.493	0.456	0.52	0.983	0.805	0.18	0.128	0.868
ENSG00000163285	GABRG1	RORB_FSHR	0.724	0.155	0.693443	0.0660347	0.627409	8765	32512	1	1	13	13	0	4	0.426	0.426	0.252	0.243	0.045	0.068	0.12	0.14	0.038	0.056	0.4	0.724	0.369	0.188	0.049	0.127	0.252	0.04
ENSG00000163630	SYNPR	THEMIS_SMYD1	0.986	0.662	2.2308	0.69875	1.53205	7716	142166	1	1	13	13	2	4	0.953	0.679	0.88	0.62	0.596	0.425	0.362	0.757	0.378	0.878	0.638	0.479	0.886	0.953	0.864	0.572	0.539	0.986
ENSG00000163873	GRIK3	FEZF2_EDNRA	0.973	0.567	1.28195	0.668905	0.613045	15008	117450	1	1	13	13	4	4	0.969	0.969	0.973	0.633	0.895	0.945	0.841	0.947	0.31	0.211	0.219	0.13	0.185	0.168	0.509	0.956	0.938	0.264
ENSG00000164741	DLC1	FEZF2_EDNRA	0.997	0.774	2.49996	1.15228	1.34768	15385	160143	1	1	13	13	3	4	0.993	0.987	0.997	0.858	0.989	0.984	0.88	0.993	0.399	0.733	0.598	0.517	0.446	0.747	0.96	0.869	0.694	0.806
ENSG00000165023	DIRAS2	FEZF2_EDNRA	0.946	0.779	1.24531	0.723601	0.521708	14594	161287	1	1	13	13	2	4	0.958	0.901	0.946	0.85	0.958	0.845	0.828	0.908	0.7	0.74	0.79	0.595	0.605	0.684	0.823	0.902	0.614	0.41
ENSG00000165643	SOHLH1	FEZF2_EDNRA	0.578	0.255	0.256013	0.0950854	0.160928	8909	52800	1	1	13	13			0.424	0.398	0.578	0.289	0.044	0.424	0.188	0.274	0.192	0.232	0.185	0.128	0.113	0.145	0.367	0.417	0.278	0.242
ENSG00000165899	OTOGL	RORB_IZUMO3	0.881	0.464	1.16142	0.315001	0.846418	6206	100052	1	1	13	13	0	3	0.706	0.212	0.252	0.677	0.062	0.596	0.358	0.136	0.372	0.65	0.703	0.5	0.881	0.706	0.408	0.521	0.58	0.51
ENSG00000170017	ALCAM	FEZF2_PDLIM1	0.991	0.6	1.98966	0.636524	1.35314	7127	129088	1	1	13	13	0	4	0.95	0.762	0.897	0.423	0.991	0.839	0.376	0.369	0.752	0.784	0.699	0.95	0.661	0.813	0.639	0.252	0.266	0.767
ENSG00000170017	ALCAM	RORB_FSHR	0.95	0.593	1.39608	0.668681	0.727395	11501	124714	1	1	13	13	3	4	0.991	0.762	0.897	0.423	0.991	0.839	0.376	0.369	0.752	0.784	0.699	0.95	0.661	0.813	0.639	0.252	0.266	0.767
ENSG00000170381	SEMA3E	FEZF2_EDNRA	0.976	0.283	1.40137	0.590509	0.810862	15053	58689	1	1	13	13	3	4	0.98	0.747	0.976	0.253	0.953	0.521	0.631	0.98	0.015	0.03	0.381	0.235	0.219	0.073	0.081	0.087	0.122	0.073
ENSG00000170381	SEMA3E	FEZF2_PDLIM1	0.953	0.311	1.43438	0.634799	0.799581	6855	66887	1	1	13	13	2	4	0.98	0.747	0.976	0.253	0.953	0.521	0.631	0.98	0.015	0.03	0.381	0.235	0.219	0.073	0.081	0.087	0.122	0.073
ENSG00000170381	SEMA3E	FEZF2_S100Z	0.98	0.277	1.8923	0.451476	1.44083	16814	56928	1	1	13	13	1	4	0.976	0.747	0.976	0.253	0.953	0.521	0.631	0.98	0.015	0.03	0.381	0.235	0.219	0.073	0.081	0.087	0.122	0.073
ENSG00000170396	ZNF804A	THEMIS_SMYD1	0.984	0.657	2.13689	0.835608	1.30128	7698	141013	1	1	13	13			0.97	0.696	0.242	0.409	0.224	0.846	0.295	0.771	0.946	0.85	0.528	0.237	0.646	0.765	0.899	0.892	0.97	0.984
ENSG00000171476	HOPX	LINC00507_COL5A2	0.845	0.465	0.725843	0.332961	0.392882	24785	89820	1	1	13	13			0.838	0.043	0.083	0.453	0.081	0.442	0.282	0.234	0.734	0.845	0.48	0.54	0.489	0.802	0.838	0.677	0.411	0.45
ENSG00000171502	COL24A1	RORB_SV2C	0.929	0.566	0.969604	0.602851	0.366752	7989	121020	1	1	13	13	0	3	0.98	0.209	0.468	0.605	0.206	0.98	0.418	0.776	0.675	0.723	0.601	0.121	0.154	0.276	0.929	0.896	0.382	0.413
ENSG00000171509	RXFP1	FEZF2_EDNRA	0.984	0.776	1.49395	1.0336	0.460356	15183	160722	1	1	13	13	1	3	0.987	0.914	0.984	0.969	0.482	0.344	0.963	0.851	0.199	0.524	0.987	0.896	0.956	0.806	0.659	0.979	0.953	0.95
ENSG00000171509	RXFP1	FEZF2_NOX4	0.969	0.773	1.17635	1.06228	0.114064	19843	156062	1	1	13	13	0	4	0.987	0.914	0.984	0.969	0.482	0.344	0.963	0.851	0.199	0.524	0.987	0.896	0.956	0.806	0.659	0.979	0.953	0.95
ENSG00000171509	RXFP1	FEZF2_RP11.360K13.1	0.963	0.778	1.4419	1.04051	0.401388	14481	161424	1	1	13	13	0	3	0.987	0.914	0.984	0.969	0.482	0.344	0.963	0.851	0.199	0.524	0.987	0.896	0.956	0.806	0.659	0.979	0.953	0.95
ENSG00000172575	RASGRP1	FEZF2_EDNRA	0.929	0.745	0.830854	0.539816	0.291038	14333	154181	1	1	13	13	0	4	0.948	0.85	0.929	0.843	0.712	0.948	0.613	0.842	0.511	0.704	0.699	0.44	0.668	0.743	0.889	0.89	0.766	0.942
ENSG00000172575	RASGRP1	THEMIS_SMYD1	0.942	0.751	1.12132	0.53533	0.585989	7369	161145	1	1	13	13	1	4	0.948	0.85	0.929	0.843	0.712	0.948	0.613	0.842	0.511	0.704	0.699	0.44	0.668	0.743	0.889	0.89	0.766	0.942
ENSG00000174453	VWC2L	RORB_FSHR	0.966	0.482	1.50808	0.512813	0.995265	11696	101441	1	1	13	13	0	4	0.962	0.667	0.948	0.469	0.962	0.293	0.296	0.548	0.12	0.335	0.855	0.966	0.896	0.764	0.647	0.318	0.169	0.324
ENSG00000175264	CHST1	THEMIS_SMYD1	0.739	0.514	0.461119	0.234541	0.226578	5784	110413	1	1	13	13	1	4	0.684	0.623	0.543	0.503	0.415	0.393	0.33	0.476	0.522	0.652	0.437	0.322	0.487	0.684	0.64	0.521	0.415	0.739
ENSG00000175874	CREG2	RORB_CRH	0.913	0.78	1.3056	0.824096	0.481506	6361	168061	1	1	13	13	0	4	0.924	0.336	0.607	0.821	0.282	0.891	0.694	0.629	0.808	0.91	0.913	0.856	0.812	0.877	0.924	0.911	0.715	0.899
ENSG00000178773	CPNE7	FEZF2_PDLIM1	0.844	0.483	0.736736	0.252775	0.483961	6068	104023	1	1	13	13	0	1	0.803	0.647	0.767	0.803	0.844	0.201	0.515	0.206	0.158	0.484	0.651	0.208	0.67	0.622	0.422	0.488	0.476	0.319
ENSG00000182463	TSHZ2	FEZF2_PDLIM1	0.998	0.58	3.20187	1.32587	1.876	7178	124931	1	1	13	13			0.999	0.453	0.383	0.811	0.998	0.551	0.834	0.513	0.148	0.384	0.91	0.999	0.993	0.545	0.584	0.631	0.299	0.666
ENSG00000182463	TSHZ2	RORB_FSHR	0.999	0.571	2.9774	1.27087	1.70652	12084	120025	1	1	13	13			0.998	0.453	0.383	0.811	0.998	0.551	0.834	0.513	0.148	0.384	0.91	0.999	0.993	0.545	0.584	0.631	0.299	0.666
ENSG00000182463	TSHZ2	RORB_IZUMO3	0.993	0.581	2.58653	1.42292	1.16361	6992	125117	1	1	13	13			0.999	0.453	0.383	0.811	0.998	0.551	0.834	0.513	0.148	0.384	0.91	0.999	0.993	0.545	0.584	0.631	0.299	0.666
ENSG00000182601	HS3ST4	FEZF2_EDNRA	1	0.851	3.23543	2.15399	1.08144	15419	176176	1	1	13	13	4	4	0.998	0.998	1	0.977	0.995	0.709	0.996	0.997	0.816	0.669	0.967	0.968	0.577	0.647	0.621	0.851	0.782	0.994
ENSG00000182836	PLCXD3	RORB_FSHR	0.911	0.336	1.19947	0.333439	0.866036	11030	70709	1	1	13	13	0	4	0.918	0.918	0.689	0.442	0.217	0.161	0.656	0.117	0.09	0.215	0.607	0.911	0.412	0.723	0.21	0.14	0.225	0.089
ENSG00000183036	PCP4	FEZF2_NOX4	0.785	0.253	0.967892	0.308193	0.659699	16076	51107	1	1	13	13	1	4	0.884	0.179	0.127	0.785	0.884	0.7	0.534	0.201	0.202	0.26	0.185	0.213	0.255	0.534	0.38	0.064	0.023	0.068
ENSG00000183036	PCP4	FEZF2_PDLIM1	0.884	0.283	1.70406	0.295437	1.40862	6360	60823	1	1	13	13	3	4	0.785	0.179	0.127	0.785	0.884	0.7	0.534	0.201	0.202	0.26	0.185	0.213	0.255	0.534	0.38	0.064	0.023	0.068
ENSG00000184985	SORCS2	FEZF2_PDLIM1	0.987	0.68	2.08901	0.569863	1.51915	7095	146446	1	1	13	13	3	4	0.97	0.803	0.592	0.946	0.987	0.97	0.931	0.463	0.668	0.787	0.559	0.742	0.701	0.702	0.785	0.491	0.391	0.408
ENSG00000186854	TRABD2A	FEZF2_NOX4	0.87	0.246	0.599375	0.123417	0.475958	17820	49665	1	1	13	13			0.67	0.271	0.392	0.87	0.078	0.148	0.67	0.112	0.097	0.183	0.398	0.258	0.332	0.31	0.177	0.217	0.16	0.127
ENSG00000187094	CCK	RORB_CRH	0.789	0.551	1.67849	0.904953	0.773535	5501	118776	1	1	13	13	1	4	0.785	0.082	0.269	0.493	0.14	0.335	0.544	0.133	0.545	0.727	0.789	0.72	0.627	0.77	0.775	0.785	0.439	0.743
ENSG00000187094	CCK	THEMIS_BCL11B	0.785	0.522	1.34882	0.856494	0.492327	24155	100122	1	1	13	13	1	4	0.789	0.082	0.269	0.493	0.14	0.335	0.544	0.133	0.545	0.727	0.789	0.72	0.627	0.77	0.775	0.785	0.439	0.743
ENSG00000187094	CCK	THEMIS_SMYD1	0.743	0.552	1.33161	0.92329	0.408321	5814	118463	1	1	13	13	1	4	0.789	0.082	0.269	0.493	0.14	0.335	0.544	0.133	0.545	0.727	0.789	0.72	0.627	0.77	0.775	0.785	0.439	0.743
ENSG00000196358	NTNG2	THEMIS_SMYD1	0.973	0.407	1.62575	0.177114	1.44863	7610	87422	1	1	13	13	3	3	0.593	0.159	0.219	0.584	0.107	0.539	0.593	0.129	0.282	0.415	0.561	0.322	0.437	0.448	0.562	0.558	0.467	0.973
ENSG00000196937	FAM3C	FEZF2_NOX4	0.837	0.67	0.609668	0.414057	0.195611	17138	135273	1	1	13	13	4	4	0.824	0.534	0.733	0.837	0.587	0.727	0.824	0.823	0.679	0.691	0.582	0.551	0.555	0.715	0.7	0.632	0.573	0.498
ENSG00000198838	RYR3	FEZF2_EDNRA	0.992	0.744	1.75991	1.00554	0.754376	15299	153950	1	1	13	13	3	4	0.991	0.987	0.992	0.8	0.424	0.978	0.602	0.991	0.558	0.763	0.628	0.526	0.843	0.841	0.693	0.789	0.936	0.634
ENSG00000198963	RORB	FEZF2_NOX4	0.957	0.558	1.58362	1.16503	0.418594	19598	112668	1	1	13	13	0	4	0.995	0.085	0.101	0.957	0.182	0.351	0.991	0.142	0.235	0.767	0.99	0.995	0.979	0.987	0.917	0.568	0.267	0.172
ENSG00000198963	RORB	FEZF2_RP11.360K13.1	0.991	0.566	1.95493	1.12848	0.826444	14893	117373	1	1	13	13	1	4	0.995	0.085	0.101	0.957	0.182	0.351	0.991	0.142	0.235	0.767	0.99	0.995	0.979	0.987	0.917	0.568	0.267	0.172
ENSG00000198963	RORB	RORB_FSHR	0.995	0.572	2.28927	1.09358	1.19569	12047	120219	1	1	13	13	4	4	0.991	0.085	0.101	0.957	0.182	0.351	0.991	0.142	0.235	0.767	0.99	0.995	0.979	0.987	0.917	0.568	0.267	0.172
ENSG00000198963	RORB	RORB_IZUMO3	0.979	0.582	1.94788	1.17555	0.772338	6894	125372	1	1	13	13	3	4	0.995	0.085	0.101	0.957	0.182	0.351	0.991	0.142	0.235	0.767	0.99	0.995	0.979	0.987	0.917	0.568	0.267	0.172
ENSG00000198963	RORB	RORB_SCTR	0.987	0.576	1.99534	1.15409	0.841249	9882	122384	1	1	13	13	4	4	0.995	0.085	0.101	0.957	0.182	0.351	0.991	0.142	0.235	0.767	0.99	0.995	0.979	0.987	0.917	0.568	0.267	0.172
ENSG00000204262	COL5A2	RORB_SCTR	0.974	0.401	1.56486	0.553689	1.01117	9745	85232	1	1	13	13	0	3	0.917	0.141	0.157	0.375	0.125	0.863	0.124	0.664	0.204	0.828	0.266	0.563	0.508	0.974	0.917	0.249	0.127	0.15
ENSG00000204262	COL5A2	RORB_SV2C	0.917	0.407	1.216	0.596823	0.619176	7888	87089	1	1	13	13	0	3	0.974	0.141	0.157	0.375	0.125	0.863	0.124	0.664	0.204	0.828	0.266	0.563	0.508	0.974	0.917	0.249	0.127	0.15
ENSG00000218336	TENM3	FEZF2_EDNRA	0.992	0.852	1.89954	1.24668	0.652859	15299	176402	1	1	13	13			0.995	0.954	0.992	0.97	0.704	0.986	0.9	0.731	0.864	0.941	0.667	0.398	0.481	0.792	0.884	0.978	0.995	0.989
ENSG00000237289	CKMT1B	RORB_SV2C	0.874	0.618	0.511807	0.301232	0.210574	7518	132172	1	1	13	13			0.883	0.429	0.547	0.704	0.578	0.883	0.567	0.58	0.527	0.675	0.631	0.582	0.41	0.652	0.874	0.762	0.527	0.535
ENSG00000250305	KIAA1456	FEZF2_PDLIM1	0.992	0.706	2.03729	0.756801	1.28049	7133	151873	1	1	13	13			0.984	0.97	0.972	0.869	0.992	0.984	0.95	0.977	0.304	0.616	0.911	0.885	0.789	0.886	0.73	0.455	0.234	0.209
ENSG00000009694	TENM1	CTGF	0.959	0.583	1.48319	0.494112	0.989078	6955	125523	1	1	12	12	1	3	0.936	0.959	0.929	0.793	0.719	0.801	0.532	0.936	0.385	0.488	0.401	0.438	0.677	0.771	0.413	0.428	0.424	0.301
ENSG00000009694	TENM1	FEZF2_EDNRA	0.929	0.571	0.938543	0.511404	0.427139	14335	118143	1	1	12	12	0	3	0.959	0.959	0.929	0.793	0.719	0.801	0.532	0.936	0.385	0.488	0.401	0.438	0.677	0.771	0.413	0.428	0.424	0.301
ENSG00000009694	TENM1	FEZF2_S100Z	0.936	0.567	1.2444	0.459731	0.784664	16061	116417	1	1	12	12	2	3	0.959	0.959	0.929	0.793	0.719	0.801	0.532	0.936	0.385	0.488	0.401	0.438	0.677	0.771	0.413	0.428	0.424	0.301
ENSG00000029153	ARNTL2	THEMIS_SMYD1	0.959	0.812	1.26561	0.599303	0.666309	7501	174331	1	1	12	12	0	3	0.924	0.542	0.871	0.872	0.865	0.597	0.705	0.635	0.81	0.858	0.852	0.769	0.715	0.804	0.887	0.924	0.854	0.959
ENSG00000036448	MYOM2	THEMIS_SMYD1	0.766	0.508	0.729161	0.309199	0.419961	5994	109029	1	1	12	12	0	0	0.783	0.211	0.562	0.416	0.133	0.62	0.16	0.36	0.708	0.65	0.403	0.276	0.422	0.318	0.758	0.757	0.783	0.766
ENSG00000038295	TLL1	RORB_CRH	0.648	0.253	0.684343	0.339958	0.344385	4518	54586	1	1	12	12	0	3	0.948	0.105	0.234	0.908	0.948	0.128	0.758	0.128	0.014	0.053	0.648	0.048	0.178	0.174	0.085	0.095	0.04	0.205
ENSG00000044524	EPHA3	RORB_CRH	0.958	0.605	1.55279	0.649315	0.903476	6676	130339	1	1	12	12	0	4	0.938	0.825	0.938	0.913	0.221	0.262	0.927	0.189	0.449	0.766	0.958	0.69	0.257	0.789	0.725	0.433	0.259	0.226
ENSG00000054803	CBLN4	RORB_SV2C	0.541	0.194	0.185253	0.0804765	0.104776	4653	41476	1	1	12	12	4	4	0.486	0.008	0.008	0.147	0.01	0.198	0.06	0.032	0.379	0.486	0.105	0.38	0.029	0.182	0.541	0.218	0.06	0.073
ENSG00000056291	NPFFR2	FEZF2_EDNRA	0.91	0.099	1.20084	0.100096	1.10075	14042	20411	1	1	12	12	0	3	0.674	0.089	0.91	0.059	0.021	0.037	0.136	0.234	0.013	0.021	0.674	0.02	0.338	0.058	0.037	0.054	0.117	0.102
ENSG00000056291	NPFFR2	RORB_CRH	0.674	0.138	0.767098	0.207123	0.559975	4698	29755	1	1	12	12	0	3	0.91	0.089	0.91	0.059	0.021	0.037	0.136	0.234	0.013	0.021	0.674	0.02	0.338	0.058	0.037	0.054	0.117	0.102
ENSG00000060656	PTPRU	THEMIS_SMYD1	0.826	0.441	0.572452	0.207537	0.364915	6464	94745	1	1	12	12	4	4	0.735	0.403	0.735	0.424	0.078	0.487	0.463	0.689	0.343	0.291	0.389	0.343	0.299	0.267	0.582	0.566	0.366	0.826
ENSG00000063015	SEZ6	FEZF2_PDLIM1	0.831	0.52	0.703066	0.250271	0.452795	5974	111888	1	1	12	12	2	4	0.886	0.812	0.685	0.682	0.831	0.886	0.661	0.528	0.429	0.505	0.438	0.341	0.464	0.609	0.518	0.402	0.256	0.33
ENSG00000070882	OSBPL3	FEZF2_EDNRA	0.964	0.768	1.08633	0.6711	0.41523	14863	159073	1	1	12	12	0	4	0.96	0.96	0.964	0.769	0.698	0.937	0.544	0.578	0.619	0.912	0.803	0.812	0.916	0.952	0.901	0.747	0.618	0.855
ENSG00000072315	TRPC5	THEMIS_SMYD1	0.961	0.538	1.61923	0.467627	1.15161	7518	115376	1	1	12	12	4	4	0.899	0.193	0.111	0.227	0.132	0.377	0.137	0.121	0.717	0.802	0.572	0.809	0.68	0.812	0.602	0.899	0.839	0.961
ENSG00000072657	TRHDE	THEMIS_SMYD1	0.979	0.707	1.91805	1.03698	0.881067	7663	151750	1	1	12	12	2	4	0.989	0.133	0.11	0.891	0.986	0.316	0.811	0.178	0.757	0.913	0.831	0.951	0.98	0.989	0.808	0.72	0.599	0.979
ENSG00000074527	NTN4	FEZF2_RP11.360K13.1	0.714	0.42	0.565281	0.238161	0.32712	10733	87159	1	1	12	12	0	3	0.701	0.11	0.1	0.672	0.646	0.339	0.714	0.146	0.243	0.392	0.668	0.499	0.427	0.701	0.551	0.595	0.225	0.242
ENSG00000075213	SEMA3A	CTGF	0.951	0.625	1.49128	0.728737	0.762538	6896	134582	1	1	12	12	0	4	0.974	0.951	0.974	0.741	0.532	0.27	0.292	0.91	0.206	0.712	0.526	0.496	0.265	0.289	0.723	0.895	0.754	0.29
ENSG00000077092	RARB	RORB_CRH	0.925	0.625	1.15643	0.589672	0.566755	6448	134707	1	1	12	12	3	4	0.963	0.259	0.522	0.684	0.832	0.459	0.739	0.238	0.42	0.799	0.925	0.963	0.791	0.912	0.873	0.59	0.371	0.368
ENSG00000077092	RARB	RORB_FSHR	0.963	0.616	1.62639	0.506893	1.1195	11649	129506	1	1	12	12	0	4	0.925	0.259	0.522	0.684	0.832	0.459	0.739	0.238	0.42	0.799	0.925	0.963	0.791	0.912	0.873	0.59	0.371	0.368
ENSG00000077943	ITGA8	FEZF2_EDNRA	0.924	0.204	1.05468	0.327076	0.727608	14252	42331	1	1	12	12	0	4	0.984	0.532	0.924	0.127	0.984	0.606	0.091	0.495	0.055	0.171	0.085	0.058	0.278	0.227	0.248	0.085	0.066	0.086
ENSG00000078098	FAP	THEMIS_SMYD1	0.702	0.264	0.632485	0.138106	0.494379	5490	56745	1	1	12	12	3	4	0.634	0.1	0.209	0.217	0.022	0.043	0.131	0.197	0.153	0.243	0.634	0.499	0.377	0.067	0.59	0.392	0.297	0.702
ENSG00000079931	MOXD1	THEMIS_SMYD1	0.78	0.3	0.675449	0.230974	0.444475	6107	64442	1	1	12	12	0	0	0.737	0.052	0.051	0.075	0.073	0.09	0.043	0.1	0.724	0.363	0.082	0.038	0.119	0.082	0.728	0.737	0.473	0.78
ENSG00000081138	CDH7	FEZF2_RP11.360K13.1	0.701	0.36	0.602164	0.255875	0.34629	10530	74656	1	1	12	12			0.837	0.285	0.199	0.837	0.685	0.512	0.701	0.408	0.115	0.197	0.23	0.612	0.668	0.418	0.564	0.242	0.102	0.057
ENSG00000081923	ATP8B1	THEMIS_SMYD1	0.955	0.809	1.25229	0.730364	0.521927	7471	173527	1	1	12	12	0	3	0.936	0.366	0.735	0.93	0.639	0.93	0.887	0.909	0.439	0.775	0.926	0.884	0.884	0.893	0.914	0.936	0.764	0.955
ENSG00000086289	EPDR1	RORB_SV2C	0.804	0.536	0.470307	0.270303	0.200003	6917	114664	1	1	12	12	2	4	0.851	0.491	0.574	0.711	0.551	0.851	0.442	0.534	0.304	0.591	0.498	0.345	0.391	0.694	0.804	0.622	0.374	0.511
ENSG00000088992	TESC	THEMIS_SMYD1	0.923	0.649	1.09646	0.428953	0.667509	7219	139394	1	1	12	12	4	4	0.927	0.174	0.489	0.718	0.174	0.495	0.624	0.641	0.627	0.795	0.703	0.399	0.522	0.805	0.927	0.844	0.433	0.923
ENSG00000091490	SEL1L3	FEZF2_PDLIM1	0.951	0.504	1.32699	0.358904	0.968089	6842	108383	1	1	12	12	0	4	0.87	0.82	0.765	0.422	0.951	0.516	0.318	0.87	0.519	0.424	0.292	0.744	0.496	0.663	0.263	0.33	0.676	0.148
ENSG00000095713	CRTAC1	THEMIS_SMYD1	0.92	0.528	0.995251	0.271358	0.723894	7196	113277	1	1	12	12	2	4	0.861	0.646	0.793	0.54	0.649	0.861	0.36	0.551	0.499	0.499	0.35	0.267	0.367	0.571	0.647	0.544	0.558	0.92
ENSG00000099139	PCSK5	CTGF	0.96	0.374	1.94723	0.513779	1.43345	6963	80438	1	1	12	12	4	4	0.986	0.96	0.986	0.279	0.193	0.816	0.172	0.807	0.163	0.188	0.44	0.118	0.163	0.174	0.414	0.372	0.385	0.804
ENSG00000099139	PCSK5	FEZF2_EDNRA	0.986	0.349	1.75311	0.440155	1.31295	15217	72184	1	1	12	12	3	4	0.96	0.96	0.986	0.279	0.193	0.816	0.172	0.807	0.163	0.188	0.44	0.118	0.163	0.174	0.414	0.372	0.385	0.804
ENSG00000099715	PCDH11Y	CTGF	0.777	0.375	1.49368	0.512476	0.981201	5633	80597	1	1	12	12			0.754	0.777	0.754	0.366	0.6	0.473	0.4	0.642	0.256	0.177	0.334	0.574	0.576	0.218	0.23	0.257	0.312	0.214
ENSG00000099715	PCDH11Y	FEZF2_EDNRA	0.754	0.36	1.0975	0.511637	0.585861	11635	74595	1	1	12	12			0.777	0.777	0.754	0.366	0.6	0.473	0.4	0.642	0.256	0.177	0.334	0.574	0.576	0.218	0.23	0.257	0.312	0.214
ENSG00000100784	RPS6KA5	THEMIS_SMYD1	0.932	0.802	1.09232	0.689277	0.403042	7291	172099	1	1	12	12	0	3	0.961	0.548	0.677	0.682	0.619	0.749	0.764	0.741	0.911	0.836	0.9	0.823	0.67	0.794	0.922	0.941	0.961	0.932
ENSG00000101542	CDH20	FEZF2_NOX4	0.937	0.538	1.07407	0.461693	0.612379	19174	108607	1	1	12	12	0	4	0.994	0.334	0.263	0.937	0.433	0.994	0.729	0.363	0.659	0.718	0.551	0.367	0.415	0.806	0.809	0.4	0.283	0.743
ENSG00000103888	CEMIP	RORB_CRH	0.928	0.684	1.05532	0.525518	0.529798	6466	147291	1	1	12	12	0	3	0.856	0.382	0.558	0.763	0.414	0.59	0.847	0.524	0.766	0.697	0.928	0.846	0.856	0.812	0.685	0.678	0.596	0.589
ENSG00000104447	TRPS1	THEMIS_SMYD1	0.929	0.728	1.15028	0.649922	0.500355	7273	156277	1	1	12	12	2	4	0.945	0.741	0.945	0.651	0.367	0.758	0.412	0.613	0.832	0.88	0.698	0.33	0.603	0.938	0.743	0.87	0.786	0.929
ENSG00000105711	SCN1B	RORB_SV2C	0.885	0.526	0.800613	0.341694	0.458919	7611	112447	1	1	12	12			0.845	0.152	0.231	0.518	0.368	0.845	0.68	0.373	0.467	0.644	0.729	0.727	0.332	0.687	0.885	0.635	0.267	0.51
ENSG00000105810	CDK6	RORB_SV2C	0.925	0.733	0.726287	0.60548	0.120807	7956	156797	1	1	12	12			0.924	0.484	0.876	0.858	0.593	0.911	0.41	0.301	0.834	0.906	0.467	0.55	0.527	0.823	0.925	0.908	0.85	0.924
ENSG00000106536	POU6F2	RORB_CRH	0.993	0.857	2.03758	1.65271	0.384865	6922	184574	1	1	12	12			0.993	0.735	0.981	0.972	0.297	0.529	0.981	0.775	0.372	0.827	0.993	0.993	0.99	0.987	0.976	0.992	0.99	0.964
ENSG00000106714	CNTNAP3	FEZF2_S100Z	0.894	0.367	0.972688	0.199393	0.773295	15352	75288	1	1	12	12	0	3	0.733	0.733	0.682	0.348	0.366	0.678	0.195	0.894	0.092	0.215	0.242	0.072	0.126	0.523	0.32	0.62	0.47	0.456
ENSG00000107105	ELAVL2	RORB_CRH	0.923	0.798	1.00748	0.707514	0.299963	6430	171925	1	1	12	12	3	4	0.954	0.886	0.72	0.951	0.461	0.882	0.873	0.699	0.445	0.862	0.923	0.774	0.87	0.917	0.954	0.886	0.673	0.816
ENSG00000108231	LGI1	THEMIS_SMYD1	0.933	0.798	1.04133	0.532408	0.508919	7297	171319	1	1	12	12	0	4	0.886	0.865	0.886	0.866	0.725	0.827	0.83	0.777	0.674	0.764	0.821	0.815	0.826	0.884	0.822	0.777	0.706	0.933
ENSG00000108669	CYTH1	THEMIS_SMYD1	0.884	0.726	0.768645	0.404361	0.364284	6921	155858	1	1	12	12	0	4	0.873	0.763	0.831	0.741	0.582	0.873	0.643	0.673	0.692	0.761	0.717	0.598	0.557	0.703	0.86	0.792	0.749	0.884
ENSG00000108846	ABCC3	THEMIS_SMYD1	0.651	0.128	0.433494	0.051595	0.381899	5095	27521	1	1	12	12	0	1	0.296	0.041	0.063	0.098	0.037	0.062	0.046	0.038	0.071	0.163	0.217	0.221	0.296	0.106	0.107	0.217	0.228	0.651
ENSG00000109265	KIAA1211	FEZF2_PDLIM1	0.864	0.319	0.867713	0.170904	0.69681	6216	68643	1	1	12	12			0.599	0.438	0.453	0.474	0.864	0.599	0.469	0.499	0.094	0.239	0.255	0.304	0.223	0.569	0.462	0.153	0.111	0.113
ENSG00000109458	GAB1	RORB_SV2C	0.978	0.834	1.16189	0.893504	0.268383	8412	178306	1	1	12	12	0	2	0.978	0.609	0.824	0.759	0.363	0.77	0.634	0.627	0.892	0.978	0.922	0.934	0.811	0.971	0.978	0.963	0.858	0.955
ENSG00000109790	KLHL5	CTGF	0.955	0.621	1.21478	0.521159	0.693623	6925	133659	1	1	12	12	0	3	0.975	0.955	0.975	0.85	0.937	0.752	0.879	0.884	0.346	0.408	0.793	0.483	0.492	0.442	0.566	0.535	0.407	0.348
ENSG00000110436	SLC1A2	CTGF	0.957	0.759	1.40576	0.658933	0.746831	6941	163441	1	1	12	12	0	4	0.954	0.957	0.953	0.892	0.954	0.796	0.922	0.903	0.66	0.732	0.761	0.779	0.848	0.794	0.79	0.508	0.408	0.634
ENSG00000110436	SLC1A2	FEZF2_EDNRA	0.953	0.752	0.98291	0.669252	0.313658	14697	155685	1	1	12	12	0	4	0.957	0.957	0.953	0.892	0.954	0.796	0.922	0.903	0.66	0.732	0.761	0.779	0.848	0.794	0.79	0.508	0.408	0.634
ENSG00000110975	SYT10	THEMIS_SMYD1	0.695	0.165	0.587787	0.0917492	0.496038	5441	35380	1	1	12	12	0	4	0.461	0.048	0.364	0.056	0.023	0.068	0.02	0.063	0.115	0.461	0.031	0.024	0.211	0.29	0.14	0.094	0.307	0.695
ENSG00000111262	KCNA1	THEMIS_SMYD1	0.867	0.589	0.69804	0.346537	0.351504	6782	126430	1	1	12	12	2	4	0.897	0.395	0.653	0.534	0.157	0.891	0.578	0.719	0.633	0.592	0.576	0.59	0.115	0.172	0.897	0.791	0.536	0.867
ENSG00000111799	COL12A1	FEZF2_PDLIM1	0.939	0.447	1.50398	0.38008	1.1239	6752	96236	1	1	12	12			0.835	0.553	0.716	0.835	0.939	0.527	0.721	0.237	0.082	0.42	0.601	0.565	0.631	0.735	0.285	0.234	0.09	0.13
ENSG00000111962	UST	FEZF2_PDLIM1	0.945	0.498	1.31058	0.393166	0.917409	6793	107294	1	1	12	12	0	3	0.908	0.864	0.908	0.5	0.945	0.31	0.782	0.278	0.128	0.351	0.681	0.7	0.266	0.76	0.508	0.547	0.241	0.18
ENSG00000112182	BACH2	FEZF2_PDLIM1	0.966	0.84	1.61599	0.749991	0.865994	6947	180921	1	1	12	12	2	4	0.919	0.862	0.836	0.85	0.966	0.865	0.887	0.919	0.797	0.773	0.856	0.914	0.812	0.832	0.84	0.828	0.827	0.86
ENSG00000112218	GPR63	THEMIS_SMYD1	0.892	0.592	0.885887	0.296881	0.589006	6979	126964	1	1	12	12	0	3	0.768	0.585	0.585	0.712	0.084	0.768	0.527	0.426	0.556	0.623	0.589	0.549	0.628	0.657	0.638	0.694	0.674	0.892
ENSG00000112309	B3GAT2	THEMIS_SMYD1	0.852	0.398	0.750365	0.176598	0.573767	6668	85423	1	1	12	12	2	4	0.73	0.616	0.457	0.472	0.73	0.635	0.326	0.337	0.204	0.38	0.353	0.344	0.29	0.494	0.495	0.409	0.216	0.852
ENSG00000112902	SEMA5A	FEZF2_S100Z	0.938	0.398	1.54258	0.302792	1.23979	16102	81649	1	1	12	12	4	4	0.728	0.422	0.328	0.373	0.325	0.57	0.364	0.938	0.271	0.338	0.511	0.215	0.728	0.383	0.494	0.566	0.298	0.395
ENSG00000112964	GHR	FEZF2_PDLIM1	0.914	0.592	1.44177	0.567146	0.874626	6573	127415	1	1	12	12	0	3	0.915	0.654	0.915	0.902	0.914	0.591	0.692	0.826	0.344	0.652	0.414	0.556	0.22	0.565	0.405	0.412	0.531	0.282
ENSG00000114107	CEP70	THEMIS_SMYD1	0.898	0.794	0.774683	0.519427	0.255256	7026	170391	1	1	12	12	0	4	0.903	0.868	0.903	0.79	0.699	0.838	0.674	0.837	0.73	0.801	0.779	0.631	0.683	0.763	0.85	0.896	0.793	0.898
ENSG00000114450	GNB4	FEZF2_EDNRA	0.801	0.41	0.470366	0.230485	0.239882	12361	84975	1	1	12	12	0	4	0.918	0.77	0.801	0.581	0.233	0.491	0.296	0.427	0.163	0.299	0.316	0.132	0.561	0.329	0.193	0.551	0.67	0.918
ENSG00000114450	GNB4	THEMIS_SMYD1	0.918	0.42	0.981971	0.208899	0.773072	7184	90152	1	1	12	12	4	4	0.801	0.77	0.801	0.581	0.233	0.491	0.296	0.427	0.163	0.299	0.316	0.132	0.561	0.329	0.193	0.551	0.67	0.918
ENSG00000115159	GPD2	THEMIS_SMYD1	0.888	0.563	0.827421	0.317134	0.510287	6946	120866	1	1	12	12			0.86	0.786	0.86	0.634	0.496	0.393	0.513	0.561	0.483	0.485	0.566	0.399	0.487	0.455	0.425	0.646	0.568	0.888
ENSG00000115756	HPCAL1	CTGF	0.793	0.44	0.927998	0.456794	0.471204	5748	94712	1	1	12	12	4	4	0.963	0.793	0.963	0.304	0.767	0.295	0.202	0.172	0.844	0.723	0.233	0.097	0.245	0.328	0.377	0.272	0.366	0.37
ENSG00000117266	CDK18	THEMIS_SMYD1	0.834	0.555	0.639068	0.338068	0.301	6529	119029	1	1	12	12	1	4	0.876	0.408	0.542	0.876	0.538	0.605	0.711	0.36	0.181	0.464	0.81	0.676	0.846	0.753	0.565	0.532	0.321	0.834
ENSG00000118407	FILIP1	FEZF2_EDNRA	0.801	0.275	0.620339	0.133738	0.486601	12363	57001	1	1	12	12	0	4	0.628	0.257	0.801	0.339	0.147	0.223	0.253	0.628	0.209	0.231	0.202	0.158	0.265	0.244	0.245	0.263	0.322	0.192
ENSG00000118515	SGK1	RORB_CRH	0.958	0.838	1.19135	0.751185	0.440168	6673	180511	1	1	12	12	0	4	0.95	0.819	0.855	0.911	0.612	0.855	0.818	0.95	0.867	0.802	0.958	0.697	0.834	0.599	0.878	0.917	0.914	0.795
ENSG00000118523	CTGF	FEZF2_EDNRA	0.358	0.025	0.217354	0.0168675	0.200487	5528	5250	1	1	12	12	0	4	0.372	0.372	0.358	0.007	0.009	0.011	0.015	0.076	0.001	0.002	0.005	0.003	0.018	0.004	0.004	0.012	0.004	0.008
ENSG00000119314	PTBP3	THEMIS_SMYD1	0.87	0.693	0.718252	0.407453	0.310799	6810	148678	1	1	12	12	1	3	0.803	0.693	0.639	0.75	0.566	0.788	0.741	0.646	0.586	0.789	0.757	0.724	0.392	0.763	0.803	0.697	0.544	0.87
ENSG00000121440	PDZRN3	RORB_CRH	0.978	0.822	1.63019	1.25856	0.371626	6817	177094	1	1	12	12	3	4	0.986	0.31	0.343	0.983	0.41	0.504	0.973	0.263	0.927	0.968	0.978	0.976	0.975	0.986	0.96	0.976	0.966	0.976
ENSG00000122012	SV2C	RORB_SV2C	0.771	0.097	0.86778	0.0605116	0.807269	6627	20833	1	1	12	12	2	3	0.522	0.089	0.064	0.063	0.04	0.522	0.077	0.067	0.144	0.161	0.046	0.064	0.052	0.069	0.771	0.121	0.043	0.058
ENSG00000122254	HS3ST2	FEZF2_RP11.360K13.1	0.942	0.663	1.34566	0.845641	0.500023	14156	137507	1	1	12	12	4	4	0.974	0.719	0.607	0.97	0.478	0.974	0.942	0.837	0.161	0.376	0.967	0.867	0.62	0.393	0.619	0.936	0.503	0.766
ENSG00000122254	HS3ST2	RORB_CRH	0.967	0.673	1.43596	0.864692	0.571273	6736	144927	1	1	12	12	4	4	0.974	0.719	0.607	0.97	0.478	0.974	0.942	0.837	0.161	0.376	0.967	0.867	0.62	0.393	0.619	0.936	0.503	0.766
ENSG00000123104	ITPR2	RORB_SV2C	0.966	0.659	1.53099	0.936305	0.59469	8308	140827	1	1	12	12	0	3	0.996	0.542	0.996	0.476	0.691	0.65	0.548	0.638	0.824	0.824	0.555	0.627	0.324	0.666	0.966	0.64	0.34	0.555
ENSG00000123612	ACVR1C	RORB_SV2C	0.693	0.157	0.34194	0.0983857	0.243554	5962	33543	1	1	12	12	4	4	0.643	0.033	0.031	0.089	0.038	0.086	0.127	0.035	0.643	0.282	0.073	0.068	0.139	0.115	0.693	0.092	0.088	0.129
ENSG00000124813	RUNX2	RORB_CRH	0.886	0.46	0.851062	0.255063	0.595999	6173	99090	1	1	12	12	4	4	0.655	0.307	0.521	0.449	0.655	0.57	0.533	0.621	0.26	0.402	0.886	0.434	0.56	0.534	0.579	0.441	0.274	0.438
ENSG00000127152	BCL11B	FEZF2_PDLIM1	0.955	0.506	1.32484	0.393321	0.931518	6867	108938	1	1	12	12	4	4	0.975	0.795	0.758	0.302	0.955	0.975	0.168	0.883	0.521	0.463	0.277	0.059	0.085	0.122	0.802	0.756	0.303	0.697
ENSG00000128573	FOXP2	FEZF2_EDNRA	0.971	0.701	1.71818	1.19895	0.519231	14978	145023	1	1	12	12			0.991	0.623	0.971	0.961	0.971	0.345	0.977	0.984	0.119	0.329	0.991	0.981	0.94	0.806	0.388	0.832	0.756	0.304
ENSG00000128573	FOXP2	RORB_CRH	0.991	0.71	2.00549	1.20753	0.797956	6907	153094	1	1	12	12			0.984	0.623	0.971	0.961	0.971	0.345	0.977	0.984	0.119	0.329	0.991	0.981	0.94	0.806	0.388	0.832	0.756	0.304
ENSG00000128573	FOXP2	RORB_IZUMO3	0.94	0.712	1.45223	1.23752	0.214715	6621	153380	1	1	12	12			0.991	0.623	0.971	0.961	0.971	0.345	0.977	0.984	0.119	0.329	0.991	0.981	0.94	0.806	0.388	0.832	0.756	0.304
ENSG00000128805	ARHGAP22	FEZF2_EDNRA	0.943	0.749	0.936234	0.538643	0.397591	14554	155045	1	1	12	12	0	4	0.903	0.844	0.943	0.903	0.701	0.87	0.673	0.749	0.533	0.823	0.495	0.439	0.721	0.844	0.871	0.835	0.788	0.746
ENSG00000129244	ATP1B2	FEZF2_PDLIM1	0.617	0.133	0.471423	0.0670197	0.404403	4436	28733	1	1	12	12	0	4	0.449	0.29	0.449	0.163	0.617	0.179	0.344	0.086	0.016	0.033	0.189	0.142	0.36	0.093	0.064	0.015	0.011	0.05
ENSG00000133107	TRPC4	THEMIS_SMYD1	0.876	0.263	0.817815	0.140626	0.67719	6855	56522	1	1	12	12	1	4	0.751	0.271	0.125	0.247	0.303	0.751	0.124	0.189	0.374	0.25	0.088	0.135	0.063	0.198	0.275	0.435	0.602	0.876
ENSG00000133687	TMTC1	RORB_SV2C	0.975	0.743	1.27977	0.795513	0.484253	8387	158922	1	1	12	12	1	4	0.987	0.816	0.504	0.932	0.9	0.987	0.721	0.444	0.901	0.882	0.906	0.288	0.44	0.718	0.975	0.852	0.681	0.729
ENSG00000134115	CNTN6	THEMIS_SMYD1	0.831	0.551	0.950531	0.521143	0.429389	6500	118299	1	1	12	12			0.898	0.545	0.428	0.641	0.633	0.781	0.261	0.161	0.361	0.602	0.706	0.374	0.645	0.389	0.898	0.868	0.765	0.831
ENSG00000135218	CD36	FEZF2_PDLIM1	0.793	0.122	0.917045	0.0559202	0.861125	5705	26351	1	1	12	12			0.173	0.129	0.133	0.153	0.793	0.142	0.078	0.118	0.109	0.134	0.088	0.067	0.087	0.114	0.173	0.138	0.122	0.134
ENSG00000135272	MDFIC	FEZF2_EDNRA	0.872	0.323	1.02985	0.199151	0.830702	13457	66937	1	1	12	12	0	3	0.715	0.295	0.872	0.682	0.418	0.067	0.566	0.117	0.061	0.162	0.715	0.416	0.16	0.262	0.301	0.37	0.207	0.281
ENSG00000135636	DYSF	THEMIS_SMYD1	0.866	0.716	0.717864	0.467482	0.250382	6777	153652	1	1	12	12	0	3	0.901	0.766	0.843	0.835	0.672	0.883	0.654	0.727	0.439	0.792	0.677	0.536	0.519	0.779	0.901	0.789	0.42	0.866
ENSG00000136478	TEX2	THEMIS_SMYD1	0.912	0.734	0.892791	0.441299	0.451492	7138	157636	1	1	12	12	0	4	0.905	0.741	0.905	0.718	0.834	0.882	0.642	0.842	0.655	0.74	0.655	0.524	0.573	0.664	0.831	0.789	0.708	0.912
ENSG00000137573	SULF1	FEZF2_S100Z	0.93	0.104	1.32879	0.12883	1.19996	15965	21349	1	1	12	12			0.879	0.879	0.312	0.065	0.106	0.092	0.049	0.93	0.015	0.02	0.057	0.03	0.031	0.035	0.057	0.097	0.076	0.125
ENSG00000137809	ITGA11	THEMIS_SMYD1	0.554	0.121	0.480924	0.0846143	0.39631	4338	25891	1	1	12	12	0	3	0.735	0.104	0.175	0.183	0.035	0.042	0.109	0.024	0.037	0.036	0.635	0.071	0.735	0.057	0.077	0.061	0.153	0.554
ENSG00000137872	SEMA6D	THEMIS_SMYD1	0.979	0.634	1.98417	0.875643	1.10853	7661	136114	1	1	12	12	3	4	0.987	0.181	0.152	0.636	0.287	0.74	0.469	0.469	0.733	0.936	0.911	0.883	0.987	0.976	0.937	0.469	0.506	0.979
ENSG00000137942	FNBP1L	CTGF	0.913	0.524	1.07895	0.434266	0.644685	6622	112687	1	1	12	12			0.947	0.913	0.904	0.92	0.71	0.947	0.862	0.596	0.089	0.276	0.786	0.81	0.604	0.696	0.198	0.183	0.4	0.4
ENSG00000138604	GLCE	CTGF	0.953	0.81	1.15077	0.643776	0.506998	6910	174386	1	1	12	12			0.96	0.953	0.96	0.736	0.64	0.948	0.64	0.87	0.846	0.878	0.748	0.536	0.65	0.642	0.925	0.927	0.867	0.888
ENSG00000139190	VAMP1	RORB_SV2C	0.69	0.288	0.37389	0.10835	0.26554	5933	61585	1	1	12	12	4	4	0.603	0.195	0.212	0.398	0.242	0.603	0.358	0.195	0.183	0.355	0.296	0.259	0.164	0.388	0.69	0.345	0.148	0.155
ENSG00000140015	KCNH5	FEZF2_EDNRA	0.968	0.706	1.49867	0.918279	0.580391	14936	146258	1	1	12	12	0	3	0.976	0.442	0.968	0.798	0.31	0.414	0.673	0.911	0.515	0.917	0.976	0.968	0.939	0.975	0.916	0.42	0.227	0.535
ENSG00000140015	KCNH5	RORB_CRH	0.976	0.716	1.58912	0.943369	0.645749	6804	154390	1	1	12	12	0	3	0.975	0.442	0.968	0.798	0.31	0.414	0.673	0.911	0.515	0.917	0.976	0.968	0.939	0.975	0.916	0.42	0.227	0.535
ENSG00000140015	KCNH5	RORB_IZUMO3	0.939	0.718	1.38152	0.954687	0.426834	6610	154584	1	1	12	12	3	4	0.976	0.442	0.968	0.798	0.31	0.414	0.673	0.911	0.515	0.917	0.976	0.968	0.939	0.975	0.916	0.42	0.227	0.535
ENSG00000140090	SLC24A4	THEMIS_SMYD1	0.882	0.39	0.809184	0.295839	0.513345	6902	83708	1	1	12	12	1	4	0.877	0.079	0.136	0.122	0.07	0.203	0.06	0.064	0.853	0.759	0.249	0.09	0.258	0.321	0.877	0.569	0.732	0.882
ENSG00000140545	MFGE8	RORB_SV2C	0.737	0.122	0.382068	0.0487864	0.333282	6334	26185	1	1	12	12	0	2	0.341	0.02	0.025	0.076	0.021	0.209	0.032	0.024	0.249	0.341	0.053	0.05	0.093	0.174	0.737	0.126	0.037	0.061
ENSG00000140563	MCTP2	FEZF2_EDNRA	0.81	0.101	0.896915	0.146161	0.750754	12496	20955	1	1	12	12	0	3	0.772	0.459	0.81	0.044	0.131	0.097	0.027	0.217	0.027	0.033	0.042	0.018	0.029	0.03	0.058	0.069	0.05	0.772
ENSG00000140563	MCTP2	THEMIS_SMYD1	0.772	0.128	1.32248	0.144802	1.17768	6038	27413	1	1	12	12	3	3	0.81	0.459	0.81	0.044	0.131	0.097	0.027	0.217	0.027	0.033	0.042	0.018	0.029	0.03	0.058	0.069	0.05	0.772
ENSG00000140937	CDH11	CTGF	0.984	0.842	1.79285	0.951378	0.841473	7134	181161	1	1	12	12	1	4	0.976	0.984	0.976	0.896	0.964	0.924	0.777	0.971	0.853	0.745	0.911	0.733	0.707	0.346	0.875	0.96	0.896	0.794
ENSG00000141668	CBLN2	THEMIS_RXFP2	0.988	0.769	1.90007	1.31675	0.583322	6239	166151	1	1	12	12			0.995	0.553	0.849	0.536	0.143	0.992	0.355	0.71	0.995	0.987	0.834	0.216	0.825	0.922	0.982	0.983	0.988	0.964
ENSG00000144057	ST6GAL2	RORB_IZUMO3	0.943	0.799	1.25691	0.670865	0.58604	6643	172181	1	1	12	12			0.918	0.512	0.712	0.892	0.918	0.345	0.78	0.885	0.554	0.807	0.901	0.866	0.943	0.893	0.755	0.912	0.794	0.724
ENSG00000144227	NXPH2	FEZF2_PDLIM1	0.928	0.04	1.35615	0.0219198	1.33423	6672	8611	1	1	12	12	3	4	0.194	0.036	0.041	0.041	0.928	0.073	0.042	0.194	0.005	0.008	0.044	0.027	0.099	0.034	0.033	0.009	0.011	0.015
ENSG00000144460	NYAP2	RORB_SCTR	0.928	0.697	1.00686	0.598411	0.408446	9286	148171	1	1	12	12	1	3	0.936	0.793	0.87	0.936	0.936	0.899	0.909	0.567	0.544	0.777	0.494	0.738	0.745	0.928	0.647	0.511	0.556	0.278
ENSG00000145349	CAMK2D	CTGF	0.993	0.873	2.15893	1.2506	0.90833	7198	187851	1	1	12	12	3	4	0.995	0.993	0.993	0.995	0.987	0.915	0.987	0.947	0.701	0.937	0.637	0.818	0.506	0.966	0.933	0.822	0.654	0.802
ENSG00000146592	CREB5	THEMIS_SMYD1	0.799	0.519	0.770206	0.318794	0.451412	6250	111323	1	1	12	12	0	3	0.807	0.346	0.339	0.722	0.474	0.807	0.439	0.491	0.267	0.575	0.676	0.593	0.654	0.669	0.622	0.509	0.373	0.799
ENSG00000148655	C10ORF11	FEZF2_EDNRA	0.94	0.379	1.58451	0.335945	1.24856	14494	78538	1	1	12	12			0.778	0.464	0.94	0.445	0.175	0.319	0.303	0.206	0.207	0.402	0.33	0.319	0.778	0.662	0.461	0.343	0.342	0.685
ENSG00000150051	MKX	FEZF2_NOX4	0.773	0.353	0.518155	0.239001	0.279154	15830	71364	1	1	12	12	1	4	0.799	0.132	0.042	0.773	0.307	0.695	0.799	0.054	0.31	0.456	0.396	0.095	0.147	0.258	0.723	0.484	0.08	0.594
ENSG00000150051	MKX	FEZF2_RP11.360K13.1	0.799	0.362	0.779384	0.218641	0.560743	12013	75181	1	1	12	12	3	4	0.773	0.132	0.042	0.773	0.307	0.695	0.799	0.054	0.31	0.456	0.396	0.095	0.147	0.258	0.723	0.484	0.08	0.594
ENSG00000150275	PCDH15	CTGF	0.858	0.409	1.66043	0.486479	1.17395	6220	88099	1	1	12	12	0	3	0.781	0.858	0.649	0.72	0.42	0.692	0.433	0.781	0.286	0.393	0.245	0.18	0.21	0.325	0.357	0.237	0.212	0.196
ENSG00000150361	KLHL1	THEMIS_SMYD1	0.839	0.162	0.825818	0.127717	0.698101	6564	34730	1	1	12	12	3	3	0.715	0.292	0.077	0.115	0.204	0.715	0.055	0.31	0.146	0.123	0.074	0.047	0.321	0.083	0.139	0.156	0.508	0.839
ENSG00000151572	ANO4	RORB_SV2C	0.961	0.829	0.957269	0.742017	0.215252	8267	177305	1	1	12	12	0	4	0.989	0.918	0.934	0.827	0.899	0.989	0.793	0.905	0.821	0.845	0.758	0.594	0.493	0.699	0.961	0.912	0.777	0.904
ENSG00000151693	ASAP2	FEZF2_EDNRA	0.96	0.799	1.02966	0.62741	0.402248	14808	165490	1	1	12	12	0	4	0.955	0.885	0.96	0.831	0.931	0.955	0.906	0.876	0.776	0.804	0.807	0.569	0.554	0.784	0.905	0.805	0.612	0.732
ENSG00000151789	ZNF385D	CTGF	0.971	0.632	1.6562	0.988972	0.667226	7037	136103	1	1	12	12			0.997	0.971	0.962	0.492	0.997	0.564	0.349	0.84	0.295	0.538	0.725	0.67	0.668	0.516	0.614	0.761	0.499	0.874
ENSG00000151892	GFRA1	THEMIS_SMYD1	0.757	0.204	0.800524	0.109326	0.691198	5922	43701	1	1	12	12	3	4	0.905	0.286	0.635	0.154	0.282	0.905	0.116	0.147	0.139	0.183	0.093	0.072	0.061	0.183	0.385	0.149	0.082	0.757
ENSG00000152034	MCHR2	THEMIS_SMYD1	0.874	0.644	0.851141	0.458345	0.392795	6838	138305	1	1	12	12			0.872	0.587	0.674	0.651	0.055	0.456	0.519	0.083	0.74	0.872	0.777	0.67	0.323	0.662	0.862	0.847	0.703	0.874
ENSG00000152128	TMEM163	THEMIS_SMYD1	0.93	0.704	1.12095	0.574975	0.54597	7280	151202	1	1	12	12	2	3	0.943	0.898	0.818	0.863	0.683	0.943	0.615	0.728	0.446	0.811	0.383	0.495	0.412	0.878	0.909	0.708	0.539	0.93
ENSG00000152214	RIT2	RORB_CRH	0.934	0.77	1.22722	1.0812	0.146013	6509	165823	1	1	12	12	0	4	0.989	0.318	0.567	0.847	0.73	0.963	0.699	0.78	0.465	0.857	0.934	0.571	0.624	0.964	0.989	0.975	0.825	0.958
ENSG00000152214	RIT2	RORB_SV2C	0.989	0.766	1.6257	1.05693	0.568769	8505	163827	1	1	12	12	0	4	0.975	0.318	0.567	0.847	0.73	0.963	0.699	0.78	0.465	0.857	0.934	0.571	0.624	0.964	0.989	0.975	0.825	0.958
ENSG00000152214	RIT2	THEMIS_SMYD1	0.958	0.768	1.57218	1.06303	0.509148	7500	164832	1	1	12	12	0	4	0.989	0.318	0.567	0.847	0.73	0.963	0.699	0.78	0.465	0.857	0.934	0.571	0.624	0.964	0.989	0.975	0.825	0.958
ENSG00000152818	UTRN	CTGF	0.967	0.484	1.93887	0.361503	1.57736	7013	104163	1	1	12	12	1	4	0.898	0.967	0.898	0.775	0.231	0.751	0.761	0.278	0.217	0.513	0.175	0.154	0.329	0.855	0.381	0.4	0.33	0.515
ENSG00000152910	CNTNAP4	RORB_CRH	0.981	0.842	1.55817	0.908065	0.650103	6838	181409	1	1	12	12	1	4	0.975	0.917	0.975	0.852	0.815	0.581	0.871	0.951	0.711	0.8	0.981	0.963	0.887	0.646	0.869	0.844	0.629	0.917
ENSG00000152953	STK32B	THEMIS_SMYD1	0.863	0.102	0.994631	0.0350364	0.959595	6756	21790	1	1	12	12	0	3	0.189	0.101	0.109	0.101	0.189	0.16	0.062	0.083	0.094	0.105	0.084	0.06	0.071	0.094	0.153	0.121	0.095	0.863
ENSG00000153234	NR4A2	FEZF2_EDNRA	0.559	0.127	0.263548	0.083707	0.179841	8622	26247	1	1	12	12			0.874	0.337	0.559	0.083	0.017	0.085	0.061	0.092	0.104	0.072	0.082	0.032	0.081	0.053	0.076	0.163	0.107	0.874
ENSG00000153234	NR4A2	THEMIS_SMYD1	0.874	0.131	0.870516	0.0538068	0.816709	6842	28027	1	1	12	12			0.559	0.337	0.559	0.083	0.017	0.085	0.061	0.092	0.104	0.072	0.082	0.032	0.081	0.053	0.076	0.163	0.107	0.874
ENSG00000153823	PID1	FEZF2_NOX4	0.985	0.815	1.57261	0.935515	0.637097	20167	164537	1	1	12	12	2	4	0.966	0.852	0.828	0.985	0.943	0.966	0.9	0.912	0.451	0.819	0.896	0.636	0.863	0.915	0.819	0.922	0.818	0.652
ENSG00000153944	MSI2	FEZF2_PDLIM1	0.939	0.835	1.2039	0.641081	0.562823	6756	179823	1	1	12	12	0	4	0.974	0.811	0.886	0.888	0.939	0.974	0.87	0.82	0.79	0.861	0.802	0.76	0.73	0.862	0.942	0.83	0.609	0.849
ENSG00000154217	PITPNC1	CTGF	0.98	0.798	1.71497	0.784505	0.930462	7107	171743	1	1	12	12			0.983	0.98	0.983	0.834	0.698	0.893	0.705	0.969	0.69	0.882	0.722	0.601	0.651	0.901	0.931	0.767	0.599	0.655
ENSG00000154217	PITPNC1	FEZF2_EDNRA	0.983	0.791	1.50822	0.758819	0.749397	15164	163686	1	1	12	12			0.98	0.98	0.983	0.834	0.698	0.893	0.705	0.969	0.69	0.882	0.722	0.601	0.651	0.901	0.931	0.767	0.599	0.655
ENSG00000154217	PITPNC1	FEZF2_S100Z	0.969	0.79	1.52188	0.746875	0.775	16629	162221	1	1	12	12			0.983	0.98	0.983	0.834	0.698	0.893	0.705	0.969	0.69	0.882	0.722	0.601	0.651	0.901	0.931	0.767	0.599	0.655
ENSG00000154975	CA10	THEMIS_SMYD1	0.987	0.772	2.09708	1.39412	0.702957	7727	165764	1	1	12	12			0.995	0.369	0.367	0.85	0.676	0.71	0.411	0.654	0.975	0.994	0.526	0.301	0.91	0.992	0.995	0.99	0.975	0.987
ENSG00000155893	PXYLP1	THEMIS_SMYD1	0.858	0.7	0.693859	0.423455	0.270404	6711	150199	1	1	12	12			0.896	0.642	0.572	0.707	0.67	0.89	0.668	0.711	0.782	0.801	0.345	0.429	0.52	0.702	0.896	0.811	0.644	0.858
ENSG00000155897	ADCY8	RORB_SCTR	0.827	0.398	0.783613	0.286233	0.49738	8280	84498	1	1	12	12	3	4	0.806	0.751	0.806	0.395	0.134	0.765	0.336	0.405	0.169	0.581	0.157	0.259	0.269	0.827	0.553	0.281	0.426	0.162
ENSG00000156395	SORCS3	CTGF	0.984	0.851	2.13256	1.31379	0.818772	7132	183039	1	1	12	12	2	4	0.985	0.984	0.983	0.827	0.342	0.87	0.976	0.978	0.919	0.861	0.912	0.353	0.81	0.851	0.97	0.912	0.586	0.985
ENSG00000156395	SORCS3	FEZF2_EDNRA	0.983	0.845	1.69779	1.32326	0.374532	15169	175002	1	1	12	12	0	4	0.985	0.984	0.983	0.827	0.342	0.87	0.976	0.978	0.919	0.861	0.912	0.353	0.81	0.851	0.97	0.912	0.586	0.985
ENSG00000156395	SORCS3	THEMIS_SMYD1	0.985	0.85	1.94498	1.32448	0.620503	7708	182463	1	1	12	12	3	4	0.984	0.984	0.983	0.827	0.342	0.87	0.976	0.978	0.919	0.861	0.912	0.353	0.81	0.851	0.97	0.912	0.586	0.985
ENSG00000158089	GALNT14	THEMIS_SMYD1	0.97	0.622	1.68974	0.509753	1.17999	7593	133415	1	1	12	12	4	4	0.92	0.491	0.627	0.548	0.854	0.697	0.57	0.515	0.627	0.459	0.813	0.503	0.576	0.39	0.622	0.92	0.838	0.97
ENSG00000158966	CACHD1	THEMIS_SMYD1	0.933	0.598	1.17865	0.342197	0.836456	7302	128405	1	1	12	12	0	3	0.814	0.516	0.629	0.678	0.395	0.747	0.315	0.415	0.424	0.678	0.736	0.444	0.684	0.586	0.814	0.767	0.798	0.933
ENSG00000160191	PDE9A	FEZF2_PDLIM1	0.912	0.131	1.14296	0.055169	1.08779	6560	28230	1	1	12	12	0	4	0.778	0.194	0.335	0.155	0.912	0.778	0.082	0.19	0.051	0.094	0.084	0.065	0.105	0.122	0.137	0.074	0.054	0.154
ENSG00000160305	DIP2A	CTGF	0.956	0.828	1.19564	0.672189	0.523447	6933	178258	1	1	12	12	4	4	0.98	0.956	0.973	0.836	0.98	0.952	0.776	0.953	0.726	0.804	0.73	0.634	0.716	0.818	0.86	0.854	0.804	0.89
ENSG00000162599	NFIA	CTGF	0.982	0.797	1.9344	1.24651	0.687893	7123	171431	1	1	12	12	4	4	0.997	0.982	0.997	0.618	0.638	0.975	0.495	0.927	0.907	0.881	0.682	0.357	0.557	0.602	0.891	0.991	0.997	0.887
ENSG00000162630	B3GALT2	CTGF	0.538	0.395	0.376723	0.216161	0.160562	3904	85016	1	1	12	12	4	4	0.657	0.538	0.657	0.447	0.389	0.373	0.413	0.494	0.145	0.254	0.4	0.351	0.328	0.301	0.286	0.564	0.359	0.352
ENSG00000162636	FAM102B	THEMIS_SMYD1	0.912	0.784	0.87143	0.508414	0.363016	7138	168238	1	1	12	12	0	4	0.85	0.807	0.85	0.848	0.796	0.805	0.731	0.795	0.607	0.815	0.803	0.739	0.731	0.819	0.833	0.816	0.675	0.912
ENSG00000162745	OLFML2B	THEMIS_SMYD1	0.858	0.118	0.732257	0.0578668	0.674391	6715	25259	1	1	12	12	0	4	0.719	0.401	0.719	0.059	0.044	0.093	0.035	0.071	0.046	0.06	0.048	0.025	0.04	0.047	0.087	0.084	0.062	0.858
ENSG00000163110	PDLIM5	THEMIS_SMYD1	0.782	0.117	0.787605	0.0377558	0.749849	6123	25193	1	1	12	12	1	3	0.172	0.117	0.148	0.15	0.097	0.147	0.066	0.101	0.098	0.117	0.091	0.046	0.078	0.107	0.172	0.158	0.126	0.782
ENSG00000163630	SYNPR	RORB_IZUMO3	0.886	0.667	1.11998	0.807295	0.312684	6239	143643	1	1	12	12	1	4	0.986	0.679	0.88	0.62	0.596	0.425	0.362	0.757	0.378	0.878	0.638	0.479	0.886	0.953	0.864	0.572	0.539	0.986
ENSG00000163873	GRIK3	CTGF	0.969	0.583	1.48749	0.686698	0.800789	7023	125435	1	1	12	12	4	4	0.973	0.969	0.973	0.633	0.895	0.945	0.841	0.947	0.31	0.211	0.219	0.13	0.185	0.168	0.509	0.956	0.938	0.264
ENSG00000164070	HSPA4L	RORB_SV2C	0.907	0.76	0.648936	0.486862	0.162074	7802	162430	1	1	12	12	0	4	0.902	0.8	0.849	0.814	0.831	0.902	0.78	0.738	0.679	0.792	0.76	0.751	0.654	0.825	0.907	0.742	0.563	0.622
ENSG00000164116	GUCY1A3	RORB_CRH	0.868	0.601	0.752805	0.362054	0.390751	6048	129440	1	1	12	12			0.785	0.255	0.398	0.783	0.677	0.425	0.658	0.455	0.575	0.574	0.868	0.701	0.64	0.643	0.785	0.743	0.51	0.262
ENSG00000164128	NPY1R	THEMIS_SMYD1	0.926	0.757	1.00048	0.554295	0.446187	7245	162548	1	1	12	12	0	4	0.942	0.767	0.942	0.859	0.172	0.292	0.588	0.728	0.715	0.806	0.787	0.633	0.765	0.802	0.688	0.876	0.834	0.926
ENSG00000164741	DLC1	CTGF	0.987	0.782	2.32669	1.27348	1.05321	7154	168374	1	1	12	12	3	4	0.997	0.987	0.997	0.858	0.989	0.984	0.88	0.993	0.399	0.733	0.598	0.517	0.446	0.747	0.96	0.869	0.694	0.806
ENSG00000164741	DLC1	FEZF2_PDLIM1	0.989	0.782	2.03046	1.29823	0.732226	7115	168413	1	1	12	12	0	4	0.997	0.987	0.997	0.858	0.989	0.984	0.88	0.993	0.399	0.733	0.598	0.517	0.446	0.747	0.96	0.869	0.694	0.806
ENSG00000164741	DLC1	FEZF2_S100Z	0.993	0.772	2.32988	1.17817	1.15171	17037	158491	1	1	12	12	3	4	0.997	0.987	0.997	0.858	0.989	0.984	0.88	0.993	0.399	0.733	0.598	0.517	0.446	0.747	0.96	0.869	0.694	0.806
ENSG00000165072	MAMDC2	THEMIS_SMYD1	0.909	0.469	1.12522	0.277359	0.847865	7111	100723	1	1	12	12	0	3	0.785	0.585	0.358	0.472	0.471	0.595	0.643	0.288	0.455	0.418	0.556	0.237	0.316	0.362	0.785	0.638	0.346	0.909
ENSG00000165084	C8ORF34	FEZF2_S100Z	0.899	0.566	1.12591	0.56082	0.565093	15427	116202	1	1	12	12			0.912	0.827	0.696	0.783	0.912	0.407	0.268	0.899	0.41	0.426	0.381	0.235	0.845	0.706	0.407	0.69	0.802	0.436
ENSG00000165138	ANKS6	RORB_SV2C	0.935	0.755	0.72281	0.479888	0.242922	8038	161561	1	1	12	12	0	3	0.839	0.657	0.729	0.829	0.76	0.835	0.744	0.724	0.599	0.818	0.78	0.77	0.647	0.82	0.935	0.839	0.579	0.69
ENSG00000165966	PDZRN4	FEZF2_EDNRA	0.993	0.824	2.20388	1.77383	0.430051	15320	170577	1	1	12	12	4	4	0.998	0.996	0.993	0.829	0.867	0.68	0.687	0.98	0.468	0.642	0.998	0.955	0.99	0.687	0.805	0.992	0.989	0.99
ENSG00000165966	PDZRN4	RORB_CRH	0.998	0.83	2.58031	1.77219	0.808118	6955	178942	1	1	12	12	0	4	0.996	0.996	0.993	0.829	0.867	0.68	0.687	0.98	0.468	0.642	0.998	0.955	0.99	0.687	0.805	0.992	0.989	0.99
ENSG00000165966	PDZRN4	THEMIS_SMYD1	0.99	0.83	2.29763	1.78726	0.510375	7744	178153	1	1	12	12	0	4	0.998	0.996	0.993	0.829	0.867	0.68	0.687	0.98	0.468	0.642	0.998	0.955	0.99	0.687	0.805	0.992	0.989	0.99
ENSG00000166025	AMOTL1	FEZF2_EDNRA	0.869	0.321	0.629632	0.159974	0.469658	13410	66473	1	1	12	12	0	4	0.8	0.8	0.869	0.655	0.09	0.683	0.376	0.298	0.256	0.262	0.245	0.101	0.356	0.335	0.429	0.212	0.139	0.239
ENSG00000166250	CLMP	RORB_IZUMO3	0.736	0.385	0.698053	0.292751	0.405303	5185	82901	1	1	12	12	0	3	0.858	0.801	0.858	0.294	0.672	0.638	0.513	0.209	0.125	0.23	0.579	0.673	0.736	0.542	0.294	0.251	0.16	0.283
ENSG00000166710	B2M	THEMIS_SMYD1	0.278	0.058	0.270674	0.0402001	0.230474	2177	12391	1	1	12	12	0	4	0.347	0.161	0.169	0.036	0.347	0.164	0.041	0.073	0.013	0.017	0.049	0.029	0.029	0.032	0.047	0.022	0.013	0.278
ENSG00000167081	PBX3	THEMIS_SMYD1	0.688	0.351	0.552856	0.200584	0.352271	5384	75262	1	1	12	12	0	3	0.618	0.228	0.221	0.171	0.149	0.285	0.21	0.254	0.37	0.561	0.248	0.118	0.103	0.464	0.504	0.563	0.618	0.688
ENSG00000168243	GNG4	THEMIS_SMYD1	0.618	0.159	0.478474	0.0821691	0.396305	4832	34107	1	1	12	12	1	4	0.735	0.075	0.072	0.146	0.075	0.735	0.083	0.073	0.194	0.162	0.126	0.082	0.664	0.158	0.195	0.176	0.162	0.618
ENSG00000168843	FSTL5	RORB_CRH	0.875	0.688	1.35652	1.11213	0.244391	6097	148152	1	1	12	12			0.982	0.343	0.36	0.923	0.942	0.829	0.764	0.902	0.2	0.409	0.875	0.976	0.982	0.853	0.607	0.915	0.92	0.415
ENSG00000168843	FSTL5	RORB_IZUMO3	0.982	0.684	1.78292	1.08959	0.693333	6912	147337	1	1	12	12			0.976	0.343	0.36	0.923	0.942	0.829	0.764	0.902	0.2	0.409	0.875	0.976	0.982	0.853	0.607	0.915	0.92	0.415
ENSG00000168952	STXBP6	LINC00507_ACVR1C	0.863	0.359	1.19525	0.334162	0.861091	15905	73219	1	1	12	12			0.902	0.165	0.13	0.243	0.792	0.573	0.186	0.267	0.863	0.628	0.32	0.344	0.602	0.296	0.902	0.251	0.202	0.222
ENSG00000169116	PARM1	RORB_IZUMO3	0.814	0.541	0.791036	0.381514	0.409522	5733	116584	1	1	12	12	0	4	0.903	0.59	0.327	0.821	0.275	0.749	0.664	0.307	0.255	0.746	0.671	0.738	0.814	0.903	0.565	0.466	0.206	0.208
ENSG00000169122	FAM110B	THEMIS_SMYD1	0.895	0.602	0.902118	0.323434	0.578684	7001	129275	1	1	12	12			0.761	0.67	0.592	0.627	0.561	0.589	0.54	0.588	0.559	0.707	0.456	0.413	0.386	0.67	0.761	0.641	0.599	0.895
ENSG00000169181	GSG1L	THEMIS_SMYD1	0.961	0.549	1.32781	0.471993	0.855812	7516	117879	1	1	12	12	2	4	0.947	0.828	0.947	0.245	0.172	0.246	0.395	0.55	0.819	0.509	0.851	0.793	0.387	0.203	0.407	0.594	0.463	0.961
ENSG00000169213	RAB3B	CTGF	0.678	0.156	0.574921	0.0973093	0.477611	4917	33589	1	1	12	12	4	4	0.466	0.678	0.323	0.123	0.466	0.32	0.26	0.336	0.014	0.052	0.223	0.364	0.07	0.135	0.079	0.047	0.029	0.05
ENSG00000169282	KCNAB1	RORB_CRH	0.954	0.807	1.23418	0.870451	0.363733	6650	173914	1	1	12	12	4	4	0.984	0.828	0.704	0.984	0.808	0.728	0.885	0.512	0.474	0.864	0.954	0.961	0.958	0.923	0.874	0.928	0.781	0.57
ENSG00000169282	KCNAB1	RORB_IZUMO3	0.958	0.807	1.35813	0.864076	0.494051	6749	173815	1	1	12	12	4	4	0.984	0.828	0.704	0.984	0.808	0.728	0.885	0.512	0.474	0.864	0.954	0.961	0.958	0.923	0.874	0.928	0.781	0.57
ENSG00000169436	COL22A1	RORB_IZUMO3	0.639	0.079	0.641773	0.0365714	0.605202	4497	17067	1	1	12	12	0	4	0.32	0.072	0.121	0.196	0.027	0.108	0.087	0.047	0.018	0.037	0.32	0.109	0.639	0.077	0.052	0.046	0.036	0.03
ENSG00000170004	CHD3	CTGF	0.807	0.691	0.563866	0.386359	0.177507	5849	148717	1	1	12	12	3	4	0.859	0.807	0.859	0.809	0.655	0.634	0.661	0.742	0.586	0.678	0.708	0.547	0.633	0.628	0.619	0.721	0.679	0.656
ENSG00000170624	SGCD	RORB_SV2C	0.993	0.859	1.92316	1.33718	0.585977	8540	183658	1	1	12	12	0	3	0.979	0.956	0.969	0.79	0.952	0.803	0.701	0.893	0.881	0.979	0.82	0.707	0.618	0.966	0.993	0.851	0.608	0.973
ENSG00000171408	PDE7B	RORB_SV2C	0.925	0.472	1.01921	0.465582	0.553628	7953	100860	1	1	12	12	3	4	0.884	0.187	0.206	0.535	0.185	0.326	0.173	0.19	0.758	0.868	0.384	0.564	0.772	0.884	0.925	0.338	0.344	0.2
ENSG00000171444	MCC	FEZF2_S100Z	0.868	0.4	0.968547	0.253579	0.714968	14901	82065	1	1	12	12	0	4	0.902	0.467	0.902	0.528	0.566	0.407	0.21	0.868	0.152	0.383	0.244	0.183	0.255	0.321	0.609	0.452	0.258	0.251
ENSG00000171509	RXFP1	RORB_CRH	0.987	0.784	1.65017	1.04778	0.60239	6879	169026	1	1	12	12	3	3	0.984	0.914	0.984	0.969	0.482	0.344	0.963	0.851	0.199	0.524	0.987	0.896	0.956	0.806	0.659	0.979	0.953	0.95
ENSG00000172164	SNTB1	THEMIS_SMYD1	0.541	0.063	0.885606	0.0187063	0.8669	4234	13505	1	1	12	12	1	3	0.101	0.06	0.065	0.066	0.047	0.101	0.04	0.057	0.052	0.066	0.062	0.042	0.054	0.058	0.088	0.085	0.061	0.541
ENSG00000172673	THEMIS	THEMIS_SMYD1	0.937	0.355	1.21571	0.411066	0.804648	7329	76261	1	1	12	12	0	3	0.945	0.093	0.07	0.519	0.049	0.143	0.48	0.179	0.134	0.144	0.62	0.128	0.115	0.1	0.446	0.945	0.883	0.937
ENSG00000172987	HPSE2	THEMIS_SMYD1	0.871	0.146	1.32691	0.0483719	1.27854	6816	31335	1	1	12	12	0	3	0.274	0.191	0.273	0.118	0.132	0.274	0.076	0.128	0.098	0.134	0.128	0.071	0.117	0.119	0.23	0.195	0.139	0.871
ENSG00000173114	LRRN3	RORB_CRH	0.864	0.726	0.755809	0.474682	0.281127	6024	156504	1	1	12	12	0	4	0.863	0.63	0.674	0.74	0.548	0.716	0.709	0.721	0.571	0.726	0.864	0.796	0.819	0.767	0.81	0.863	0.787	0.541
ENSG00000174145	NWD2	THEMIS_SMYD1	0.98	0.73	1.80605	0.756519	1.04953	7667	156739	1	1	12	12	1	3	0.935	0.15	0.127	0.932	0.323	0.896	0.79	0.173	0.791	0.92	0.921	0.898	0.868	0.864	0.838	0.935	0.886	0.98
ENSG00000174453	VWC2L	FEZF2_EDNRA	0.948	0.476	1.24447	0.53196	0.712505	14624	98513	1	1	12	12	0	4	0.966	0.667	0.948	0.469	0.962	0.293	0.296	0.548	0.12	0.335	0.855	0.966	0.896	0.764	0.647	0.318	0.169	0.324
ENSG00000174453	VWC2L	FEZF2_PDLIM1	0.962	0.493	1.52777	0.549245	0.978528	6916	106221	1	1	12	12	4	4	0.966	0.667	0.948	0.469	0.962	0.293	0.296	0.548	0.12	0.335	0.855	0.966	0.896	0.764	0.647	0.318	0.169	0.324
ENSG00000174453	VWC2L	RORB_IZUMO3	0.896	0.496	1.11926	0.579119	0.54014	6312	106825	1	1	12	12	0	4	0.966	0.667	0.948	0.469	0.962	0.293	0.296	0.548	0.12	0.335	0.855	0.966	0.896	0.764	0.647	0.318	0.169	0.324
ENSG00000175745	NR2F1	THEMIS_SMYD1	0.839	0.62	0.687897	0.367379	0.320519	6569	133153	1	1	12	12	1	4	0.785	0.528	0.785	0.715	0.086	0.277	0.573	0.357	0.526	0.699	0.582	0.604	0.773	0.755	0.622	0.719	0.709	0.839
ENSG00000179104	TMTC2	RORB_CRH	0.921	0.71	1.21345	0.752071	0.461382	6419	152962	1	1	12	12	3	4	0.988	0.546	0.531	0.943	0.839	0.988	0.883	0.57	0.377	0.708	0.921	0.917	0.958	0.912	0.85	0.599	0.479	0.83
ENSG00000179104	TMTC2	RORB_IZUMO3	0.958	0.709	1.57964	0.728668	0.850977	6749	152632	1	1	12	12	3	4	0.988	0.546	0.531	0.943	0.839	0.988	0.883	0.57	0.377	0.708	0.921	0.917	0.958	0.912	0.85	0.599	0.479	0.83
ENSG00000179603	GRM8	FEZF2_NOX4	0.965	0.658	1.47812	0.892813	0.585311	19747	132885	1	1	12	12	3	4	0.99	0.437	0.461	0.965	0.98	0.99	0.804	0.844	0.315	0.757	0.647	0.566	0.584	0.829	0.706	0.785	0.428	0.23
ENSG00000179603	GRM8	FEZF2_PDLIM1	0.98	0.676	2.00131	0.900621	1.10069	7049	145583	1	1	12	12	3	4	0.99	0.437	0.461	0.965	0.98	0.99	0.804	0.844	0.315	0.757	0.647	0.566	0.584	0.829	0.706	0.785	0.428	0.23
ENSG00000180801	ARSJ	FEZF2_EDNRA	0.885	0.251	0.764738	0.197278	0.567461	13646	51884	1	1	12	12	0	4	0.82	0.82	0.885	0.801	0.147	0.193	0.727	0.333	0.015	0.077	0.074	0.114	0.048	0.216	0.131	0.071	0.034	0.117
ENSG00000181804	SLC9A9	FEZF2_RP11.360K13.1	0.795	0.541	0.92559	0.32579	0.5998	11943	112197	1	1	12	12	3	4	0.866	0.285	0.398	0.692	0.427	0.675	0.795	0.39	0.552	0.542	0.866	0.336	0.377	0.44	0.815	0.657	0.352	0.726
ENSG00000181804	SLC9A9	RORB_CRH	0.866	0.548	0.87725	0.358765	0.518485	6035	118105	1	1	12	12	0	4	0.815	0.285	0.398	0.692	0.427	0.675	0.795	0.39	0.552	0.542	0.866	0.336	0.377	0.44	0.815	0.657	0.352	0.726
ENSG00000182132	KCNIP1	FEZF2_PDLIM1	0.975	0.32	1.79391	0.176701	1.61721	7011	68924	1	1	12	12	4	4	0.685	0.594	0.341	0.4	0.975	0.685	0.171	0.237	0.138	0.213	0.492	0.133	0.177	0.212	0.428	0.581	0.353	0.234
ENSG00000182263	FIGN	RORB_SV2C	0.902	0.556	0.718642	0.478086	0.240555	7754	118794	1	1	12	12	1	4	0.923	0.311	0.234	0.537	0.151	0.61	0.713	0.727	0.315	0.594	0.742	0.283	0.251	0.287	0.902	0.923	0.736	0.845
ENSG00000182348	ZNF804B	RORB_IZUMO3	0.992	0.789	2.49239	1.64549	0.846899	6984	170059	1	1	12	12			0.997	0.396	0.821	0.674	0.261	0.979	0.357	0.771	0.741	0.936	0.754	0.753	0.992	0.944	0.967	0.996	0.959	0.997
ENSG00000182348	ZNF804B	THEMIS_SMYD1	0.997	0.789	3.08318	1.56931	1.51387	7798	169245	1	1	12	12			0.996	0.396	0.821	0.674	0.261	0.979	0.357	0.771	0.741	0.936	0.754	0.753	0.992	0.944	0.967	0.996	0.959	0.997
ENSG00000182601	HS3ST4	CTGF	0.998	0.857	3.68092	2.17211	1.50882	7235	184360	1	1	12	12	4	4	1	0.998	1	0.977	0.995	0.709	0.996	0.997	0.816	0.669	0.967	0.968	0.577	0.647	0.621	0.851	0.782	0.994
ENSG00000182601	HS3ST4	THEMIS_SMYD1	0.994	0.856	2.65336	2.26415	0.389207	7777	183818	1	1	12	12	0	3	1	0.998	1	0.977	0.995	0.709	0.996	0.997	0.816	0.669	0.967	0.968	0.577	0.647	0.621	0.851	0.782	0.994
ENSG00000182836	PLCXD3	CTGF	0.918	0.349	1.34262	0.351996	0.990621	6653	75086	1	1	12	12	4	4	0.911	0.918	0.689	0.442	0.217	0.161	0.656	0.117	0.09	0.215	0.607	0.911	0.412	0.723	0.21	0.14	0.225	0.089
ENSG00000183287	CCBE1	CTGF	0.91	0.425	1.64775	0.457126	1.19062	6597	91481	1	1	12	12	0	3	0.84	0.91	0.407	0.639	0.098	0.84	0.18	0.274	0.535	0.577	0.236	0.076	0.202	0.2	0.635	0.567	0.72	0.213
ENSG00000183570	PCBP3	RORB_IZUMO3	0.919	0.414	1.15042	0.247312	0.903109	6469	89208	1	1	12	12	0	4	0.832	0.452	0.348	0.832	0.407	0.653	0.356	0.381	0.074	0.294	0.75	0.325	0.919	0.619	0.51	0.394	0.284	0.44
ENSG00000183662	FAM19A1	RORB_SCTR	0.998	0.817	2.46833	1.90987	0.558461	9986	173544	1	1	12	12	4	4	0.998	0.315	0.508	0.997	0.404	0.998	0.905	0.412	0.981	0.997	0.487	0.713	0.994	0.998	0.993	0.951	0.842	0.953
ENSG00000183722	LHFP	RORB_SCTR	0.978	0.836	1.42139	1.13011	0.291278	9784	177547	1	1	12	12			0.986	0.941	0.968	0.986	0.268	0.973	0.961	0.789	0.553	0.949	0.889	0.944	0.898	0.978	0.967	0.847	0.681	0.333
ENSG00000184005	ST6GALNAC3	FEZF2_NOX4	0.965	0.768	1.17276	0.693825	0.478939	19763	155160	1	1	12	12	1	3	0.948	0.615	0.752	0.965	0.75	0.948	0.885	0.763	0.686	0.814	0.739	0.566	0.881	0.822	0.923	0.794	0.778	0.596
ENSG00000184838	PRR16	FEZF2_PDLIM1	0.977	0.778	1.81831	0.744006	1.07431	7023	167383	1	1	12	12	3	4	0.934	0.802	0.786	0.88	0.977	0.934	0.773	0.683	0.634	0.853	0.741	0.715	0.791	0.933	0.919	0.767	0.746	0.527
ENSG00000185052	SLC24A3	FEZF2_PDLIM1	0.824	0.12	1.28163	0.0482207	1.23341	5929	25805	1	1	12	12	0	4	0.254	0.171	0.134	0.155	0.824	0.254	0.107	0.124	0.097	0.128	0.088	0.087	0.209	0.254	0.219	0.03	0.049	0.083
ENSG00000185477	GPRIN3	FEZF2_PDLIM1	0.897	0.267	1.00131	0.15686	0.84445	6448	57561	1	1	12	12	0	3	0.771	0.539	0.503	0.513	0.897	0.771	0.353	0.381	0.046	0.082	0.072	0.123	0.685	0.412	0.086	0.107	0.4	0.116
ENSG00000186297	GABRA5	FEZF2_EDNRA	0.876	0.616	0.60943	0.369269	0.24016	13514	127536	1	1	12	12	1	4	0.841	0.841	0.876	0.81	0.601	0.802	0.478	0.241	0.388	0.587	0.821	0.668	0.787	0.747	0.514	0.688	0.713	0.761
ENSG00000186417	GLDN	RORB_CRH	0.724	0.348	0.529895	0.165818	0.364077	5048	75091	1	1	12	12	0	3	0.559	0.392	0.364	0.542	0.267	0.431	0.559	0.291	0.181	0.282	0.724	0.468	0.456	0.361	0.46	0.274	0.145	0.223
ENSG00000186469	GNG2	THEMIS_SMYD1	0.963	0.69	1.40318	0.525846	0.877332	7539	148109	1	1	12	12			0.918	0.825	0.869	0.605	0.117	0.706	0.367	0.677	0.888	0.8	0.529	0.253	0.407	0.581	0.864	0.918	0.889	0.963
ENSG00000186907	RTN4RL2	THEMIS_SMYD1	0.761	0.482	0.487935	0.237524	0.250411	5952	103551	1	1	12	12			0.765	0.026	0.024	0.613	0.31	0.765	0.419	0.033	0.551	0.656	0.573	0.417	0.419	0.538	0.759	0.737	0.547	0.761
ENSG00000187323	DCC	RORB_CRH	0.998	0.775	2.84062	1.93962	0.901003	6953	167056	1	1	12	12	0	4	0.999	0.685	0.41	0.806	0.99	0.628	0.763	0.673	0.496	0.788	0.998	0.999	0.986	0.988	0.948	0.945	0.82	0.502
ENSG00000187323	DCC	RORB_IZUMO3	0.986	0.776	2.75667	1.94559	0.811081	6945	167064	1	1	12	12	0	4	0.999	0.685	0.41	0.806	0.99	0.628	0.763	0.673	0.496	0.788	0.998	0.999	0.986	0.988	0.948	0.945	0.82	0.502
ENSG00000187398	LUZP2	FEZF2_EDNRA	0.988	0.877	1.71414	1.05134	0.662801	15235	181537	1	1	12	12	0	3	0.982	0.966	0.988	0.953	0.982	0.937	0.827	0.962	0.788	0.892	0.819	0.767	0.801	0.942	0.894	0.87	0.8	0.819
ENSG00000188730	VWC2	RORB_IZUMO3	0.851	0.471	0.979322	0.388161	0.591161	5993	101512	1	1	12	12	0	3	0.833	0.64	0.337	0.833	0.119	0.649	0.738	0.134	0.149	0.508	0.734	0.69	0.851	0.777	0.672	0.247	0.097	0.75
ENSG00000189108	IL1RAPL2	RORB_CRH	0.992	0.542	2.47184	1.3038	1.16805	6912	116706	1	1	12	12	4	4	0.99	0.147	0.148	0.953	0.264	0.392	0.943	0.235	0.111	0.266	0.992	0.99	0.886	0.712	0.487	0.864	0.673	0.324
ENSG00000189108	IL1RAPL2	RORB_FSHR	0.99	0.531	2.45304	1.25185	1.20119	11975	111643	1	1	12	12	0	4	0.992	0.147	0.148	0.953	0.264	0.392	0.943	0.235	0.111	0.266	0.992	0.99	0.886	0.712	0.487	0.864	0.673	0.324
ENSG00000189275	LINC01164	RORB_IZUMO3	0.548	0.04	0.350891	0.0121858	0.338706	3856	8551	1	1	12	12			0.09	0.017	0.032	0.09	0.003	0.046	0.01	0.013	0.021	0.085	0.011	0.026	0.548	0.057	0.017	0.045	0.018	0.017
ENSG00000196104	SPOCK3	THEMIS_SMYD1	0.967	0.562	1.48623	0.517733	0.968495	7570	120673	1	1	12	12			0.956	0.629	0.904	0.341	0.576	0.786	0.394	0.401	0.736	0.809	0.345	0.233	0.293	0.438	0.956	0.531	0.434	0.967
ENSG00000196562	SULF2	RORB_CRH	0.918	0.345	1.01445	0.259635	0.754819	6401	74411	1	1	12	12			0.98	0.502	0.158	0.554	0.135	0.98	0.712	0.481	0.112	0.198	0.918	0.222	0.658	0.216	0.716	0.259	0.109	0.315
ENSG00000198785	GRIN3A	FEZF2_PDLIM1	0.885	0.278	1.04609	0.219602	0.826484	6365	59756	1	1	12	12	3	4	0.852	0.3	0.553	0.852	0.885	0.571	0.258	0.162	0.128	0.251	0.122	0.09	0.135	0.182	0.185	0.167	0.232	0.116
ENSG00000198838	RYR3	CTGF	0.987	0.753	2.03803	1.02516	1.01287	7159	162090	1	1	12	12	4	4	0.992	0.987	0.992	0.8	0.424	0.978	0.602	0.991	0.558	0.763	0.628	0.526	0.843	0.841	0.693	0.789	0.936	0.634
ENSG00000198846	TOX	FEZF2_RP11.360K13.1	0.952	0.762	1.71488	1.34062	0.374257	14309	157967	1	1	12	12	4	4	0.997	0.689	0.363	0.963	0.988	0.991	0.952	0.972	0.363	0.821	0.997	0.99	0.71	0.853	0.9	0.755	0.678	0.368
ENSG00000198846	TOX	RORB_CRH	0.997	0.767	2.51497	1.29912	1.21585	6946	165330	1	1	12	12	4	4	0.991	0.689	0.363	0.963	0.988	0.991	0.952	0.972	0.363	0.821	0.997	0.99	0.71	0.853	0.9	0.755	0.678	0.368
ENSG00000198879	SFMBT2	THEMIS_SMYD1	0.955	0.688	1.51063	0.567141	0.943492	7473	147656	1	1	12	12	1	4	0.886	0.597	0.587	0.676	0.29	0.719	0.628	0.796	0.519	0.61	0.766	0.707	0.728	0.804	0.858	0.886	0.673	0.955
ENSG00000203727	SAMD5	FEZF2_PDLIM1	0.909	0.416	1.27386	0.365411	0.908447	6536	89556	1	1	12	12	3	4	0.837	0.106	0.107	0.444	0.909	0.406	0.689	0.305	0.313	0.24	0.837	0.319	0.133	0.203	0.642	0.74	0.704	0.409
ENSG00000204764	RANBP17	FEZF2_PDLIM1	0.964	0.629	1.50762	0.562048	0.945571	6930	135461	1	1	12	12	0	4	0.872	0.574	0.513	0.609	0.964	0.756	0.802	0.584	0.53	0.438	0.872	0.724	0.605	0.456	0.757	0.825	0.715	0.542
ENSG00000211455	STK38L	THEMIS_SMYD1	0.92	0.801	0.897213	0.520456	0.376757	7201	171988	1	1	12	12	0	4	0.898	0.688	0.815	0.827	0.704	0.82	0.715	0.731	0.719	0.859	0.822	0.748	0.788	0.848	0.898	0.888	0.75	0.92
ENSG00000218336	TENM3	THEMIS_SMYD1	0.989	0.857	2.31698	1.24301	1.07397	7736	183965	1	1	12	12			0.995	0.954	0.992	0.97	0.704	0.986	0.9	0.731	0.864	0.941	0.667	0.398	0.481	0.792	0.884	0.978	0.995	0.989
ENSG00000244128	LINC01322	FEZF2_EDNRA	0.957	0.698	1.33956	0.626759	0.7128	14756	144431	1	1	12	12			0.927	0.498	0.957	0.858	0.513	0.927	0.847	0.65	0.685	0.697	0.66	0.851	0.528	0.896	0.783	0.608	0.412	0.601
ENSG00000244694	PTCHD4	RORB_IZUMO3	0.91	0.569	1.31609	0.622657	0.69343	6407	122501	1	1	12	12	3	3	0.971	0.591	0.971	0.704	0.836	0.921	0.9	0.262	0.346	0.498	0.846	0.894	0.91	0.849	0.509	0.305	0.177	0.176
ENSG00000249853	HS3ST5	CTGF	0.972	0.79	1.84012	0.85958	0.980541	7048	169963	1	1	12	12			0.979	0.972	0.932	0.863	0.448	0.841	0.759	0.778	0.42	0.755	0.931	0.724	0.783	0.872	0.855	0.979	0.933	0.647
ENSG00000275342	SGK223	RORB_SV2C	0.898	0.495	0.659269	0.329909	0.32936	7727	105897	1	1	12	12			0.887	0.299	0.588	0.405	0.202	0.308	0.26	0.143	0.74	0.887	0.205	0.386	0.262	0.802	0.898	0.553	0.241	0.46
ENSG00000276644	DACH1	FEZF2_EDNRA	0.961	0.583	1.32967	0.666212	0.663459	14824	120728	1	1	12	12	0	3	0.932	0.655	0.961	0.817	0.167	0.23	0.771	0.862	0.165	0.418	0.871	0.131	0.215	0.306	0.399	0.932	0.696	0.899
ENSG00000276644	DACH1	RORB_CRH	0.871	0.601	1.22097	0.708714	0.512256	6069	129483	1	1	12	12	0	4	0.961	0.655	0.961	0.817	0.167	0.23	0.771	0.862	0.165	0.418	0.871	0.131	0.215	0.306	0.399	0.932	0.696	0.899
ENSG00000276644	DACH1	THEMIS_SMYD1	0.899	0.599	1.2189	0.706169	0.51273	7032	128520	1	1	12	12	0	4	0.961	0.655	0.961	0.817	0.167	0.23	0.771	0.862	0.165	0.418	0.871	0.131	0.215	0.306	0.399	0.932	0.696	0.899
ENSG00000007516	BAIAP3	CTGF	0.762	0.571	0.491805	0.322694	0.16911	5523	122886	1	1	11	11	0	1	0.836	0.762	0.836	0.584	0.474	0.326	0.224	0.303	0.46	0.814	0.645	0.214	0.743	0.759	0.547	0.686	0.727	0.325
ENSG00000008394	MGST1	FEZF2_EDNRA	0.943	0.833	1.27799	0.815298	0.46269	14553	172471	1	1	11	11	0	1	0.924	0.876	0.943	0.848	0.785	0.894	0.727	0.787	0.793	0.857	0.889	0.742	0.745	0.857	0.866	0.924	0.818	0.845
ENSG00000035664	DAPK2	RORB_IZUMO3	0.676	0.336	0.592307	0.174717	0.417589	4760	72409	1	1	11	11	0	4	0.682	0.231	0.255	0.682	0.384	0.39	0.627	0.2	0.089	0.234	0.434	0.444	0.676	0.548	0.33	0.287	0.143	0.165
ENSG00000035862	TIMP2	RORB_IZUMO3	0.719	0.421	0.588663	0.237429	0.351233	5064	90700	1	1	11	11	0	4	0.731	0.29	0.263	0.731	0.689	0.591	0.5	0.189	0.208	0.528	0.615	0.304	0.719	0.7	0.459	0.311	0.416	0.251
ENSG00000038427	VCAN	CTGF	0.626	0.04	0.997321	0.019843	0.977478	4539	8520	1	1	11	11	0	3	0.103	0.626	0.095	0.04	0.079	0.089	0.031	0.103	0.009	0.01	0.026	0.088	0.031	0.016	0.031	0.012	0.018	0.047
ENSG00000058866	DGKG	THEMIS_RXFP2	0.987	0.814	1.79072	1.14293	0.647791	6238	176008	1	1	11	11	4	4	0.993	0.987	0.993	0.716	0.864	0.981	0.523	0.977	0.966	0.851	0.482	0.382	0.699	0.621	0.864	0.97	0.987	0.815
ENSG00000060982	BCAT1	FEZF2_PDLIM1	0.783	0.596	0.604202	0.307986	0.296216	5629	128263	1	1	11	11	4	4	0.776	0.575	0.541	0.703	0.783	0.776	0.67	0.644	0.343	0.569	0.704	0.593	0.55	0.684	0.736	0.62	0.443	0.545
ENSG00000063015	SEZ6	CTGF	0.812	0.52	0.584751	0.256012	0.328738	5888	111974	1	1	11	11	4	4	0.886	0.812	0.685	0.682	0.831	0.886	0.661	0.528	0.429	0.505	0.438	0.341	0.464	0.609	0.518	0.402	0.256	0.33
ENSG00000069188	SDK2	CTGF	0.93	0.633	1.29949	0.461152	0.838334	6744	136120	1	1	11	11	4	4	0.898	0.93	0.827	0.702	0.875	0.675	0.39	0.898	0.353	0.571	0.485	0.265	0.594	0.581	0.609	0.847	0.818	0.434
ENSG00000069535	MAOB	FEZF2_EDNRA	0.873	0.712	0.774011	0.490209	0.283803	13465	147482	1	1	11	11	0	4	0.914	0.826	0.873	0.864	0.589	0.914	0.607	0.804	0.664	0.81	0.492	0.216	0.666	0.794	0.829	0.781	0.754	0.48
ENSG00000075223	SEMA3C	CTGF	0.64	0.299	0.755627	0.237536	0.518091	4641	64315	1	1	11	11	0	3	0.794	0.64	0.77	0.1	0.27	0.197	0.056	0.15	0.794	0.513	0.074	0.047	0.076	0.139	0.302	0.17	0.486	0.118
ENSG00000077044	DGKD	CTGF	0.67	0.296	0.39879	0.133038	0.265753	4854	63709	1	1	11	11	0	4	0.756	0.67	0.616	0.353	0.756	0.738	0.261	0.353	0.156	0.26	0.106	0.083	0.265	0.348	0.379	0.119	0.16	0.537
ENSG00000082482	KCNK2	CTGF	0.932	0.322	1.21822	0.226168	0.992053	6757	69299	1	1	11	11	1	3	0.741	0.932	0.741	0.685	0.051	0.091	0.7	0.53	0.029	0.059	0.578	0.081	0.5	0.09	0.2	0.277	0.126	0.114
ENSG00000106069	CHN2	FEZF2_RP11.360K13.1	0.952	0.723	1.37247	0.849022	0.523444	14312	149965	1	1	11	11	0	4	0.981	0.643	0.715	0.97	0.981	0.624	0.952	0.84	0.403	0.412	0.639	0.772	0.773	0.554	0.573	0.938	0.923	0.951
ENSG00000106069	CHN2	THEMIS_SMYD1	0.951	0.731	1.35642	0.87281	0.48361	7439	156838	1	1	11	11	0	4	0.981	0.643	0.715	0.97	0.981	0.624	0.952	0.84	0.403	0.412	0.639	0.772	0.773	0.554	0.573	0.938	0.923	0.951
ENSG00000111728	ST8SIA1	FEZF2_POU3F1	0.977	0.872	1.24071	0.826961	0.413751	2426	191718	1	1	11	11	4	4	0.954	0.895	0.954	0.954	0.942	0.977	0.936	0.891	0.753	0.847	0.861	0.879	0.571	0.86	0.95	0.912	0.73	0.765
ENSG00000113100	CDH9	THEMIS_RXFP2	0.994	0.758	1.99439	1.29455	0.69984	6279	163777	1	1	11	11	3	4	0.993	0.966	0.993	0.354	0.823	0.36	0.375	0.509	0.993	0.976	0.44	0.704	0.428	0.862	0.969	0.993	0.994	0.502
ENSG00000113361	CDH6	CTGF	0.901	0.535	1.19355	0.424847	0.768701	6531	115034	1	1	11	11	2	3	0.962	0.901	0.562	0.644	0.962	0.781	0.468	0.79	0.303	0.39	0.387	0.058	0.075	0.23	0.584	0.835	0.575	0.78
ENSG00000115593	SMYD1	THEMIS_SMYD1	0.778	0.006	0.539785	0.00176187	0.538024	6086	1386	1	1	11	11	0	3	0.013	0.006	0.006	0.005	0.003	0.013	0.003	0.006	0.006	0.006	0.006	0.003	0.003	0.005	0.011	0.012	0.007	0.778
ENSG00000116711	PLA2G4A	THEMIS_SMYD1	0.561	0.157	0.463107	0.0639684	0.399139	4392	33770	1	1	11	11	0	3	0.383	0.065	0.031	0.081	0.023	0.052	0.024	0.029	0.22	0.334	0.051	0.036	0.033	0.239	0.383	0.279	0.135	0.561
ENSG00000118242	MREG	THEMIS_SMYD1	0.795	0.4	0.579483	0.17618	0.403303	6219	85947	1	1	11	11	1	3	0.666	0.324	0.356	0.338	0.278	0.429	0.237	0.413	0.397	0.393	0.31	0.215	0.242	0.341	0.57	0.666	0.524	0.795
ENSG00000124191	TOX2	RORB_SV2C	0.846	0.43	0.498425	0.227888	0.270537	7278	92043	1	1	11	11	0	3	0.911	0.284	0.671	0.733	0.135	0.911	0.4	0.251	0.167	0.511	0.4	0.115	0.109	0.456	0.846	0.662	0.324	0.136
ENSG00000124493	GRM4	FEZF2_PDLIM1	0.915	0.357	1.09367	0.206264	0.88741	6583	76782	1	1	11	11	3	4	0.828	0.469	0.497	0.274	0.915	0.752	0.226	0.828	0.05	0.278	0.594	0.478	0.508	0.652	0.392	0.211	0.158	0.086
ENSG00000134215	VAV3	RORB_SV2C	0.583	0.163	0.438292	0.0898126	0.348479	5018	34943	1	1	11	11	0	3	0.492	0.051	0.054	0.14	0.061	0.412	0.116	0.058	0.144	0.187	0.492	0.152	0.084	0.4	0.583	0.236	0.077	0.117
ENSG00000135324	MRAP2	CTGF	0.907	0.591	0.989862	0.379948	0.609914	6579	127173	1	1	11	11			0.933	0.907	0.933	0.807	0.479	0.46	0.602	0.363	0.215	0.596	0.712	0.729	0.794	0.797	0.524	0.54	0.375	0.524
ENSG00000136141	LRCH1	CTGF	0.945	0.788	1.11346	0.584759	0.528697	6849	169596	1	1	11	11	0	4	0.938	0.945	0.938	0.796	0.879	0.863	0.824	0.833	0.72	0.834	0.866	0.684	0.412	0.717	0.907	0.806	0.807	0.489
ENSG00000137252	HCRTR2	FEZF2_EDNRA	0.657	0.169	0.481223	0.105812	0.375411	10130	35020	1	1	11	11	3	3	0.612	0.612	0.657	0.069	0.145	0.062	0.049	0.33	0.107	0.166	0.057	0.077	0.051	0.069	0.204	0.279	0.131	0.148
ENSG00000137573	SULF1	CTGF	0.879	0.144	1.267	0.236402	1.0306	6375	30939	1	1	11	11			0.93	0.879	0.312	0.065	0.106	0.092	0.049	0.93	0.015	0.02	0.057	0.03	0.031	0.035	0.057	0.097	0.076	0.125
ENSG00000137809	ITGA11	RORB_IZUMO3	0.735	0.116	0.669964	0.076236	0.593728	5176	25053	1	1	11	11	0	3	0.635	0.104	0.175	0.183	0.035	0.042	0.109	0.024	0.037	0.036	0.635	0.071	0.735	0.057	0.077	0.061	0.153	0.554
ENSG00000146966	DENND2A	FEZF2_EDNRA	0.906	0.461	0.818613	0.25349	0.565122	13976	95427	1	1	11	11	0	4	0.719	0.623	0.906	0.423	0.38	0.471	0.289	0.355	0.524	0.512	0.532	0.249	0.665	0.719	0.442	0.429	0.611	0.481
ENSG00000148143	ZNF462	FEZF2_EDNRA	0.866	0.456	0.64052	0.248251	0.392269	13356	94421	1	1	11	11			0.807	0.807	0.866	0.252	0.161	0.626	0.19	0.294	0.341	0.586	0.418	0.417	0.193	0.694	0.606	0.698	0.434	0.462
ENSG00000148848	ADAM12	FEZF2_PDLIM1	0.774	0.261	0.787498	0.104955	0.682543	5564	56174	1	1	11	11	0	3	0.483	0.199	0.291	0.301	0.774	0.483	0.225	0.207	0.193	0.278	0.211	0.182	0.259	0.279	0.363	0.282	0.194	0.374
ENSG00000148935	GAS2	RORB_SV2C	0.953	0.742	0.880921	0.541942	0.338979	8192	158579	1	1	11	11	0	3	0.89	0.538	0.682	0.735	0.759	0.89	0.753	0.636	0.722	0.885	0.734	0.716	0.434	0.819	0.953	0.818	0.689	0.685
ENSG00000151718	WWC2	CTGF	0.909	0.724	0.910271	0.490432	0.419839	6592	155827	1	1	11	11	0	4	0.896	0.909	0.896	0.841	0.699	0.774	0.728	0.648	0.765	0.845	0.476	0.256	0.419	0.847	0.83	0.737	0.77	0.557
ENSG00000152128	TMEM163	CTGF	0.898	0.706	0.932424	0.586838	0.345586	6514	151968	1	1	11	11	4	4	0.943	0.898	0.818	0.863	0.683	0.943	0.615	0.728	0.446	0.811	0.383	0.495	0.412	0.878	0.909	0.708	0.539	0.93
ENSG00000152952	PLOD2	RORB_CRH	0.797	0.376	0.591231	0.204903	0.386329	5557	81088	1	1	11	11	0	4	0.749	0.544	0.749	0.597	0.182	0.735	0.652	0.38	0.125	0.108	0.797	0.358	0.315	0.09	0.359	0.448	0.094	0.449
ENSG00000153820	SPHKAP	CTGF	0.936	0.341	1.37699	0.365352	1.01164	6784	73305	1	1	11	11			0.948	0.936	0.486	0.772	0.907	0.948	0.657	0.252	0.058	0.308	0.112	0.084	0.233	0.826	0.193	0.081	0.085	0.059
ENSG00000154065	ANKRD29	RORB_SV2C	0.854	0.459	0.491283	0.223396	0.267888	7344	98144	1	1	11	11	0	4	0.845	0.493	0.547	0.663	0.558	0.845	0.514	0.255	0.196	0.456	0.408	0.406	0.321	0.6	0.854	0.597	0.201	0.212
ENSG00000158555	GDPD5	THEMIS_SMYD1	0.637	0.226	0.319799	0.0786232	0.241176	4983	48512	1	1	11	11	0	4	0.427	0.286	0.427	0.261	0.186	0.349	0.249	0.286	0.115	0.178	0.165	0.125	0.145	0.204	0.29	0.231	0.151	0.637
ENSG00000160293	VAV2	FEZF2_EDNRA	0.849	0.24	0.556497	0.133886	0.42261	13103	49635	1	1	11	11	0	3	0.756	0.756	0.849	0.446	0.209	0.504	0.49	0.632	0.031	0.077	0.329	0.064	0.091	0.103	0.267	0.102	0.063	0.082
ENSG00000164128	NPY1R	FEZF2_EDNRA	0.942	0.75	0.902408	0.544475	0.357933	14536	155257	1	1	11	11	0	4	0.926	0.767	0.942	0.859	0.172	0.292	0.588	0.728	0.715	0.806	0.787	0.633	0.765	0.802	0.688	0.876	0.834	0.926
ENSG00000165959	CLMN	FEZF2_PDLIM1	0.662	0.351	0.579127	0.174529	0.404598	4763	75482	1	1	11	11	0	4	0.794	0.315	0.321	0.563	0.662	0.574	0.316	0.256	0.161	0.431	0.292	0.238	0.45	0.794	0.463	0.229	0.192	0.288
ENSG00000170396	ZNF804A	THEMIS_RXFP2	0.97	0.66	1.60008	0.89695	0.703127	6127	142584	1	1	11	11			0.984	0.696	0.242	0.409	0.224	0.846	0.295	0.771	0.946	0.85	0.528	0.237	0.646	0.765	0.899	0.892	0.97	0.984
ENSG00000171444	MCC	FEZF2_EDNRA	0.902	0.401	0.82009	0.282919	0.537171	13911	83055	1	1	11	11	0	4	0.868	0.467	0.902	0.528	0.566	0.407	0.21	0.868	0.152	0.383	0.244	0.183	0.255	0.321	0.609	0.452	0.258	0.251
ENSG00000172159	FRMD3	CTGF	0.966	0.629	1.41228	0.475491	0.936791	7001	135451	1	1	11	11	0	4	0.956	0.966	0.956	0.889	0.434	0.436	0.761	0.751	0.322	0.539	0.661	0.56	0.714	0.636	0.633	0.571	0.513	0.407
ENSG00000172493	AFF1	THEMIS_SMYD1	0.901	0.773	0.858346	0.560548	0.297798	7053	165996	1	1	11	11	2	3	0.882	0.706	0.706	0.784	0.85	0.857	0.824	0.747	0.656	0.755	0.731	0.807	0.775	0.821	0.882	0.835	0.701	0.901
ENSG00000173852	DPY19L1	CTGF	0.937	0.815	1.19205	0.809282	0.382768	6794	175349	1	1	11	11			0.964	0.937	0.931	0.958	0.964	0.791	0.94	0.885	0.38	0.784	0.855	0.918	0.836	0.933	0.816	0.8	0.715	0.602
ENSG00000176956	LY6H	FEZF2_EDNRA	0.841	0.672	0.902458	0.528712	0.373746	12971	139097	1	1	11	11			0.801	0.724	0.841	0.801	0.607	0.782	0.612	0.656	0.6	0.718	0.704	0.319	0.657	0.622	0.604	0.8	0.637	0.653
ENSG00000179241	LDLRAD3	RORB_IZUMO3	0.869	0.6	0.920677	0.455062	0.465615	6123	129307	1	1	11	11	3	4	0.921	0.276	0.319	0.921	0.211	0.87	0.835	0.498	0.618	0.688	0.816	0.473	0.869	0.589	0.879	0.536	0.325	0.481
ENSG00000179981	TSHZ1	RORB_CRH	0.757	0.599	0.545634	0.349796	0.195838	5274	129003	1	1	11	11	2	4	0.872	0.63	0.872	0.625	0.595	0.762	0.51	0.542	0.385	0.667	0.757	0.253	0.28	0.519	0.784	0.774	0.743	0.368
ENSG00000180875	GREM2	FEZF2_PDLIM1	0.793	0.32	0.71574	0.203857	0.511882	5704	68808	1	1	11	11	3	4	0.845	0.147	0.227	0.394	0.793	0.845	0.48	0.603	0.128	0.189	0.359	0.566	0.53	0.497	0.495	0.17	0.062	0.082
ENSG00000182175	RGMA	CTGF	0.748	0.394	0.523424	0.191953	0.331472	5425	84797	1	1	11	11	0	3	0.825	0.748	0.825	0.567	0.095	0.807	0.49	0.566	0.373	0.41	0.199	0.082	0.095	0.31	0.461	0.261	0.113	0.371
ENSG00000182175	RGMA	FEZF2_EDNRA	0.825	0.374	0.50192	0.17855	0.32337	12733	77489	1	1	11	11	3	4	0.807	0.748	0.825	0.567	0.095	0.807	0.49	0.566	0.373	0.41	0.199	0.082	0.095	0.31	0.461	0.261	0.113	0.371
ENSG00000183317	EPHA10	RORB_SV2C	0.907	0.643	0.625369	0.350662	0.274706	7797	137464	1	1	11	11	4	4	0.931	0.544	0.562	0.717	0.564	0.931	0.509	0.533	0.661	0.801	0.572	0.391	0.537	0.697	0.907	0.736	0.556	0.723
ENSG00000184347	SLIT3	THEMIS_RXFP2	0.992	0.834	1.98966	1.36533	0.624326	6268	180184	1	1	11	11	1	4	0.988	0.797	0.988	0.985	0.824	0.983	0.615	0.932	0.982	0.888	0.349	0.271	0.817	0.712	0.908	0.983	0.992	0.584
ENSG00000184828	ZBTB7C	FEZF2_EDNRA	0.973	0.496	1.49221	0.427933	1.06427	15017	102705	1	1	11	11	0	4	0.847	0.847	0.973	0.435	0.216	0.753	0.187	0.336	0.566	0.799	0.182	0.517	0.641	0.681	0.694	0.362	0.384	0.433
ENSG00000185483	ROR1	FEZF2_PDLIM1	0.86	0.159	1.11818	0.0789535	1.03923	6183	34252	1	1	11	11	2	3	0.397	0.392	0.397	0.159	0.86	0.299	0.117	0.194	0.069	0.124	0.109	0.102	0.114	0.316	0.179	0.076	0.092	0.112
ENSG00000186297	GABRA5	CTGF	0.841	0.627	0.660638	0.3773	0.283339	6095	134955	1	1	11	11	4	4	0.876	0.841	0.876	0.81	0.601	0.802	0.478	0.241	0.388	0.587	0.821	0.668	0.787	0.747	0.514	0.688	0.713	0.761
ENSG00000186314	PRELID2	THEMIS_SMYD1	0.856	0.494	0.854304	0.453828	0.400477	6698	106098	1	1	11	11	0	3	0.918	0.124	0.161	0.224	0.172	0.221	0.128	0.178	0.82	0.753	0.295	0.396	0.671	0.459	0.815	0.818	0.918	0.856
ENSG00000196549	MME	RORB_IZUMO3	0.591	0.058	0.522925	0.023748	0.499176	4159	12503	1	1	11	11	0	4	0.162	0.058	0.083	0.051	0.032	0.064	0.047	0.162	0.025	0.043	0.037	0.042	0.591	0.084	0.058	0.049	0.033	0.043
ENSG00000197410	DCHS2	CTGF	0.937	0.5	1.24271	0.49534	0.747372	6793	107682	1	1	11	11			0.903	0.937	0.901	0.169	0.125	0.841	0.214	0.903	0.354	0.379	0.708	0.087	0.088	0.132	0.732	0.894	0.686	0.624
ENSG00000197635	DPP4	FEZF2_EDNRA	0.865	0.301	0.660984	0.182448	0.478536	13345	62259	1	1	11	11	2	4	0.864	0.864	0.865	0.136	0.11	0.383	0.313	0.301	0.179	0.223	0.315	0.428	0.099	0.092	0.717	0.448	0.132	0.255
ENSG00000198756	COLGALT2	RORB_SV2C	0.925	0.801	0.681952	0.562737	0.119215	7953	171213	1	1	11	11	0	3	0.944	0.76	0.853	0.889	0.64	0.944	0.78	0.671	0.739	0.851	0.833	0.77	0.698	0.839	0.925	0.896	0.82	0.561
ENSG00000218336	TENM3	THEMIS_RXFP2	0.995	0.858	2.22553	1.26372	0.961811	6283	185418	1	1	11	11			0.992	0.954	0.992	0.97	0.704	0.986	0.9	0.731	0.864	0.941	0.667	0.398	0.481	0.792	0.884	0.978	0.995	0.989
ENSG00000250125	RP11-707A18.1	FEZF2_EDNRA	0.979	0.445	1.45241	0.56802	0.88439	15103	92091	1	1	11	11			0.955	0.937	0.979	0.606	0.241	0.313	0.66	0.314	0.103	0.282	0.955	0.861	0.494	0.293	0.455	0.484	0.263	0.122
ENSG00000250125	RP11-707A18.1	RORB_FSHR	0.861	0.46	1.24018	0.615956	0.624223	10418	96776	1	1	11	11			0.979	0.937	0.979	0.606	0.241	0.313	0.66	0.314	0.103	0.282	0.955	0.861	0.494	0.293	0.455	0.484	0.263	0.122
ENSG00000259905	PWRN1	CTGF	0.864	0.363	0.884371	0.278285	0.606086	6263	78013	1	1	11	11			0.877	0.864	0.755	0.464	0.877	0.244	0.426	0.706	0.136	0.342	0.189	0.132	0.335	0.429	0.37	0.142	0.095	0.155
ENSG00000262655	SPON1	FEZF2_PDLIM1	0.912	0.227	1.18028	0.104895	1.07539	6560	48957	1	1	11	11	4	4	0.725	0.198	0.223	0.268	0.912	0.725	0.301	0.229	0.149	0.203	0.243	0.253	0.137	0.258	0.305	0.179	0.089	0.338
ENSG00000041515	MYO16	FEZF2_POU3F1	0.965	0.406	1.48084	0.309453	1.17139	2396	89334	1	1	10	10	0	4	0.726	0.215	0.451	0.544	0.239	0.965	0.189	0.327	0.342	0.548	0.253	0.137	0.179	0.587	0.726	0.469	0.653	0.226
ENSG00000047648	ARHGAP6	CTGF	0.751	0.211	0.707702	0.139116	0.568586	5446	45345	1	1	10	10	0	3	0.591	0.751	0.237	0.166	0.113	0.207	0.104	0.591	0.345	0.193	0.122	0.077	0.129	0.152	0.188	0.158	0.256	0.119
ENSG00000070882	OSBPL3	FEZF2_POU3F1	0.937	0.78	0.954693	0.702981	0.251712	2328	171608	1	1	10	10	1	4	0.964	0.96	0.964	0.769	0.698	0.937	0.544	0.578	0.619	0.912	0.803	0.812	0.916	0.952	0.901	0.747	0.618	0.855
ENSG00000077044	DGKD	FEZF2_PDLIM1	0.756	0.293	0.555789	0.125684	0.430105	5437	63126	1	1	10	10	0	4	0.738	0.67	0.616	0.353	0.756	0.738	0.261	0.353	0.156	0.26	0.106	0.083	0.265	0.348	0.379	0.119	0.16	0.537
ENSG00000077782	FGFR1	CTGF	0.854	0.503	0.81318	0.373886	0.439294	6195	108143	1	1	10	10	4	4	0.956	0.854	0.905	0.799	0.956	0.436	0.637	0.363	0.153	0.419	0.37	0.282	0.857	0.649	0.584	0.396	0.276	0.186
ENSG00000078098	FAP	RORB_CRH	0.634	0.268	0.450007	0.149426	0.300581	4418	57817	1	1	10	10	3	4	0.702	0.1	0.209	0.217	0.022	0.043	0.131	0.197	0.153	0.243	0.634	0.499	0.377	0.067	0.59	0.392	0.297	0.702
ENSG00000078549	ADCYAP1R1	CTGF	0.658	0.387	0.354941	0.160255	0.194686	4769	83220	1	1	10	10	0	4	0.706	0.658	0.706	0.529	0.143	0.531	0.39	0.475	0.266	0.424	0.475	0.242	0.343	0.529	0.478	0.253	0.231	0.06
ENSG00000079931	MOXD1	RORB_SV2C	0.728	0.301	0.456486	0.241227	0.215259	6257	64292	1	1	10	10	0	0	0.78	0.052	0.051	0.075	0.073	0.09	0.043	0.1	0.724	0.363	0.082	0.038	0.119	0.082	0.728	0.737	0.473	0.78
ENSG00000082556	OPRK1	THEMIS_SMYD1	0.627	0.143	0.336905	0.0542816	0.282623	4905	30655	1	1	10	10	4	4	0.48	0.049	0.014	0.02	0.013	0.027	0.011	0.013	0.177	0.106	0.103	0.023	0.164	0.109	0.214	0.48	0.459	0.627
ENSG00000089041	P2RX7	THEMIS_RXFP2	0.946	0.811	1.06564	0.643886	0.421757	5979	175391	1	1	10	10	0	3	0.94	0.779	0.801	0.79	0.507	0.793	0.683	0.765	0.912	0.879	0.79	0.659	0.796	0.713	0.847	0.94	0.946	0.912
ENSG00000100285	NEFH	FEZF2_POU3F1	0.862	0.364	0.847617	0.20467	0.642947	2142	80134	1	1	10	10	4	4	0.805	0.259	0.411	0.511	0.565	0.862	0.369	0.277	0.148	0.418	0.304	0.297	0.194	0.55	0.805	0.352	0.071	0.169
ENSG00000100784	RPS6KA5	THEMIS_RXFP2	0.961	0.802	1.32994	0.680975	0.648963	6071	173319	1	1	10	10	0	3	0.941	0.548	0.677	0.682	0.619	0.749	0.764	0.741	0.911	0.836	0.9	0.823	0.67	0.794	0.922	0.941	0.961	0.932
ENSG00000101542	CDH20	FEZF2_POU3F1	0.994	0.57	1.91568	0.502433	1.41324	2470	125311	1	1	10	10	3	4	0.937	0.334	0.263	0.937	0.433	0.994	0.729	0.363	0.659	0.718	0.551	0.367	0.415	0.806	0.809	0.4	0.283	0.743
ENSG00000103528	SYT17	THEMIS_RXFP2	0.745	0.464	0.535651	0.298156	0.237495	4704	100239	1	1	10	10	4	4	0.876	0.345	0.304	0.876	0.109	0.722	0.427	0.143	0.554	0.609	0.254	0.236	0.869	0.543	0.406	0.474	0.745	0.167
ENSG00000105855	ITGB8	THEMIS_RXFP2	0.91	0.533	0.88822	0.423252	0.464968	5750	115110	1	1	10	10	0	4	0.971	0.755	0.847	0.181	0.092	0.269	0.094	0.223	0.695	0.705	0.489	0.13	0.543	0.418	0.632	0.869	0.91	0.971
ENSG00000105894	PTN	CTGF	0.382	0.089	0.24258	0.040134	0.202446	2772	19056	1	1	10	10	0	4	0.421	0.382	0.177	0.119	0.421	0.213	0.096	0.113	0.038	0.04	0.064	0.053	0.088	0.078	0.087	0.027	0.022	0.114
ENSG00000111262	KCNA1	RORB_SV2C	0.897	0.587	0.643095	0.348065	0.29503	7715	125497	1	1	10	10	4	4	0.891	0.395	0.653	0.534	0.157	0.891	0.578	0.719	0.633	0.592	0.576	0.59	0.115	0.172	0.897	0.791	0.536	0.867
ENSG00000111863	ADTRP	CTGF	0.726	0.36	0.600949	0.209889	0.391061	5265	77538	1	1	10	10	0	3	0.732	0.726	0.646	0.732	0.396	0.697	0.418	0.551	0.044	0.193	0.489	0.043	0.132	0.119	0.256	0.495	0.177	0.152
ENSG00000111962	UST	CTGF	0.864	0.501	0.917025	0.419835	0.49719	6262	107825	1	1	10	10	0	3	0.945	0.864	0.908	0.5	0.945	0.31	0.782	0.278	0.128	0.351	0.681	0.7	0.266	0.76	0.508	0.547	0.241	0.18
ENSG00000112139	MDGA1	FEZF2_EDNRA	0.805	0.143	0.490463	0.0664187	0.424044	12419	29613	1	1	10	10	0	4	0.385	0.385	0.805	0.054	0.036	0.176	0.024	0.344	0.37	0.116	0.032	0.014	0.023	0.043	0.108	0.113	0.297	0.161
ENSG00000112309	B3GAT2	CTGF	0.616	0.407	0.395188	0.196348	0.19884	4463	87628	1	1	10	10	0	4	0.852	0.616	0.457	0.472	0.73	0.635	0.326	0.337	0.204	0.38	0.353	0.344	0.29	0.494	0.495	0.409	0.216	0.852
ENSG00000112309	B3GAT2	FEZF2_PDLIM1	0.73	0.403	0.574333	0.188379	0.385954	5250	86841	1	1	10	10	0	4	0.852	0.616	0.457	0.472	0.73	0.635	0.326	0.337	0.204	0.38	0.353	0.344	0.29	0.494	0.495	0.409	0.216	0.852
ENSG00000112531	QKI	THEMIS_RXFP2	0.714	0.606	0.638885	0.442623	0.196262	4513	130932	1	1	10	10			0.785	0.541	0.488	0.577	0.579	0.78	0.484	0.557	0.783	0.648	0.673	0.396	0.512	0.485	0.785	0.674	0.714	0.744
ENSG00000114450	GNB4	CTGF	0.77	0.426	0.523302	0.238425	0.284877	5579	91757	1	1	10	10	0	4	0.918	0.77	0.801	0.581	0.233	0.491	0.296	0.427	0.163	0.299	0.316	0.132	0.561	0.329	0.193	0.551	0.67	0.918
ENSG00000114480	GBE1	THEMIS_RXFP2	0.886	0.579	1.12862	0.430769	0.697851	5600	125092	1	1	10	10	0	4	0.909	0.398	0.502	0.511	0.332	0.638	0.42	0.407	0.52	0.59	0.521	0.417	0.504	0.666	0.709	0.909	0.886	0.877
ENSG00000118432	CNR1	THEMIS_RXFP2	0.915	0.577	0.893426	0.377598	0.515829	5779	124693	1	1	10	10			0.913	0.116	0.541	0.722	0.2	0.913	0.222	0.516	0.689	0.722	0.421	0.633	0.835	0.254	0.576	0.828	0.915	0.186
ENSG00000118946	PCDH17	THEMIS_RXFP2	0.901	0.747	0.91065	0.604958	0.305692	5690	161428	1	1	10	10	1	4	0.92	0.804	0.906	0.691	0.92	0.661	0.673	0.812	0.775	0.696	0.632	0.537	0.492	0.598	0.735	0.887	0.901	0.829
ENSG00000119698	PPP4R4	THEMIS_RXFP2	0.931	0.589	1.01524	0.463678	0.551563	5881	127393	1	1	10	10	0	4	0.912	0.36	0.398	0.683	0.106	0.467	0.138	0.114	0.859	0.912	0.383	0.354	0.491	0.785	0.872	0.884	0.931	0.398
ENSG00000121989	ACVR2A	CTGF	0.926	0.772	0.957673	0.528021	0.429651	6714	166201	1	1	10	10	3	4	0.942	0.926	0.942	0.887	0.747	0.758	0.769	0.761	0.638	0.779	0.712	0.682	0.78	0.841	0.777	0.769	0.734	0.622
ENSG00000124749	COL21A1	CTGF	0.597	0.269	0.55252	0.237113	0.315407	4329	57885	1	1	10	10			0.878	0.597	0.536	0.878	0.106	0.65	0.149	0.205	0.096	0.272	0.092	0.077	0.276	0.233	0.21	0.123	0.26	0.084
ENSG00000127152	BCL11B	CTGF	0.795	0.511	0.961881	0.418614	0.543266	5767	110038	1	1	10	10	4	4	0.975	0.795	0.758	0.302	0.955	0.975	0.168	0.883	0.521	0.463	0.277	0.059	0.085	0.122	0.802	0.756	0.303	0.697
ENSG00000127329	PTPRB	CTGF	0.912	0.747	1.01531	0.547097	0.468215	6615	160758	1	1	10	10	0	3	0.924	0.912	0.924	0.82	0.825	0.789	0.639	0.748	0.775	0.742	0.708	0.392	0.643	0.533	0.673	0.848	0.867	0.815
ENSG00000135299	ANKRD6	CTGF	0.948	0.677	1.17877	0.486549	0.69222	6871	145731	1	1	10	10			0.894	0.948	0.894	0.875	0.759	0.478	0.579	0.788	0.722	0.75	0.433	0.34	0.686	0.664	0.525	0.564	0.807	0.545
ENSG00000139880	CDH24	CTGF	0.496	0.059	0.238637	0.020657	0.21798	3596	12801	1	1	10	10	3	3	0.421	0.496	0.421	0.028	0.028	0.028	0.029	0.023	0.008	0.014	0.169	0.065	0.044	0.015	0.037	0.037	0.009	0.013
ENSG00000140836	ZFHX3	CTGF	0.971	0.394	1.60737	0.39332	1.21405	7038	84827	1	1	10	10	0	3	0.988	0.971	0.988	0.479	0.253	0.436	0.237	0.779	0.164	0.33	0.232	0.172	0.216	0.458	0.46	0.301	0.228	0.354
ENSG00000143889	HNRNPLL	THEMIS_RXFP2	0.901	0.779	0.804319	0.495307	0.309012	5690	168299	1	1	10	10	0	3	0.904	0.836	0.891	0.823	0.671	0.837	0.635	0.682	0.735	0.85	0.654	0.581	0.668	0.764	0.851	0.904	0.901	0.754
ENSG00000145536	ADAMTS16	RORB_IZUMO3	0.893	0.496	1.09701	0.341349	0.755665	6289	106903	1	1	10	10	0	4	0.819	0.215	0.458	0.686	0.15	0.252	0.209	0.181	0.542	0.561	0.819	0.437	0.893	0.74	0.265	0.695	0.747	0.389
ENSG00000148123	PLPPR1	FEZF2_PDLIM1	0.881	0.286	1.16261	0.140314	1.0223	6333	61470	1	1	10	10			0.526	0.526	0.4	0.263	0.881	0.498	0.225	0.428	0.262	0.237	0.282	0.148	0.297	0.194	0.317	0.272	0.302	0.199
ENSG00000148143	ZNF462	CTGF	0.807	0.474	0.700981	0.263278	0.437702	5851	101926	1	1	10	10			0.866	0.807	0.866	0.252	0.161	0.626	0.19	0.294	0.341	0.586	0.418	0.417	0.193	0.694	0.606	0.698	0.434	0.462
ENSG00000150764	DIXDC1	CTGF	0.917	0.803	0.911575	0.581643	0.329932	6646	172899	1	1	10	10	0	4	0.912	0.917	0.912	0.908	0.866	0.852	0.855	0.869	0.606	0.668	0.875	0.76	0.864	0.801	0.759	0.832	0.837	0.835
ENSG00000151572	ANO4	FEZF2_POU3F1	0.989	0.832	1.49165	0.738797	0.752855	2457	183115	1	1	10	10	4	4	0.961	0.918	0.934	0.827	0.899	0.989	0.793	0.905	0.821	0.845	0.758	0.594	0.493	0.699	0.961	0.912	0.777	0.904
ENSG00000151617	EDNRA	FEZF2_EDNRA	0.591	0.029	0.313669	0.0118071	0.301862	9123	6085	1	1	10	10	0	4	0.197	0.197	0.591	0.029	0.035	0.053	0.024	0.032	0.01	0.016	0.02	0.017	0.024	0.06	0.03	0.016	0.013	0.023
ENSG00000152932	RAB3C	FEZF2_POU3F1	0.982	0.864	1.47551	0.852189	0.623323	2439	190065	1	1	10	10	3	4	0.975	0.706	0.843	0.975	0.727	0.982	0.883	0.722	0.767	0.938	0.835	0.656	0.867	0.945	0.967	0.954	0.914	0.851
ENSG00000154678	PDE1C	FEZF2_POU3F1	0.998	0.669	2.03761	0.761048	1.27657	2478	147215	1	1	10	10	0	3	0.977	0.501	0.48	0.959	0.633	0.998	0.977	0.849	0.589	0.867	0.702	0.479	0.723	0.689	0.793	0.391	0.289	0.394
ENSG00000155324	GRAMD3	CTGF	0.684	0.28	0.515691	0.145837	0.369854	4956	60272	1	1	10	10			0.794	0.684	0.794	0.34	0.274	0.364	0.299	0.355	0.067	0.186	0.201	0.209	0.471	0.502	0.198	0.152	0.15	0.166
ENSG00000157554	ERG	CTGF	0.548	0.113	0.859518	0.0870258	0.772493	3974	24268	1	1	10	10	0	2	0.77	0.548	0.355	0.096	0.77	0.742	0.072	0.068	0.027	0.05	0.058	0.037	0.052	0.131	0.088	0.044	0.032	0.051
ENSG00000157851	DPYSL5	CTGF	0.849	0.717	0.716446	0.43353	0.282916	6153	154256	1	1	10	10			0.856	0.849	0.856	0.85	0.724	0.767	0.719	0.648	0.605	0.715	0.69	0.533	0.609	0.676	0.702	0.782	0.821	0.62
ENSG00000160293	VAV2	CTGF	0.756	0.266	0.507414	0.156082	0.351332	5479	57259	1	1	10	10	0	3	0.849	0.756	0.849	0.446	0.209	0.504	0.49	0.632	0.031	0.077	0.329	0.064	0.091	0.103	0.267	0.102	0.063	0.082
ENSG00000162599	NFIA	THEMIS_RXFP2	0.997	0.797	2.2976	1.22509	1.07251	6296	172258	1	1	10	10	0	4	0.997	0.982	0.997	0.618	0.638	0.975	0.495	0.927	0.907	0.881	0.682	0.357	0.557	0.602	0.891	0.991	0.997	0.887
ENSG00000162631	NTNG1	FEZF2_POU3F1	0.982	0.413	1.43171	0.713656	0.718059	2439	90890	1	1	10	10	4	4	0.983	0.077	0.07	0.526	0.116	0.982	0.303	0.087	0.198	0.867	0.493	0.456	0.52	0.983	0.805	0.18	0.128	0.868
ENSG00000162804	SNED1	THEMIS_RXFP2	0.972	0.822	1.30373	0.785868	0.517862	6142	177704	1	1	10	10	0	3	0.967	0.494	0.585	0.864	0.689	0.739	0.61	0.573	0.914	0.931	0.916	0.887	0.939	0.868	0.952	0.967	0.972	0.901
ENSG00000162981	FAM84A	RORB_SV2C	0.608	0.309	0.232429	0.123607	0.108823	5229	65980	1	1	10	10	3	4	0.59	0.151	0.188	0.226	0.172	0.59	0.058	0.278	0.49	0.522	0.243	0.157	0.131	0.328	0.608	0.431	0.3	0.218
ENSG00000163285	GABRG1	CTGF	0.426	0.177	0.238483	0.107886	0.130597	3086	38191	1	1	10	10	0	3	0.724	0.426	0.252	0.243	0.045	0.068	0.12	0.14	0.038	0.056	0.4	0.724	0.369	0.188	0.049	0.127	0.252	0.04
ENSG00000164125	FAM198B	CTGF	0.421	0.233	0.226495	0.0961567	0.130338	3053	50205	1	1	10	10			0.483	0.421	0.453	0.096	0.341	0.104	0.153	0.17	0.045	0.135	0.317	0.332	0.324	0.161	0.329	0.355	0.142	0.483
ENSG00000165084	C8ORF34	THEMIS_RXFP2	0.802	0.586	1.24736	0.591813	0.65555	5066	126563	1	1	10	10			0.912	0.827	0.696	0.783	0.912	0.407	0.268	0.899	0.41	0.426	0.381	0.235	0.845	0.706	0.407	0.69	0.802	0.436
ENSG00000165092	ALDH1A1	THEMIS_SMYD1	0.459	0.176	0.359529	0.129073	0.230456	3589	37807	1	1	10	10	2	4	0.677	0.046	0.072	0.102	0.209	0.122	0.093	0.069	0.054	0.095	0.335	0.677	0.127	0.091	0.282	0.348	0.101	0.459
ENSG00000165186	PTCHD1	CTGF	0.714	0.563	0.479812	0.294161	0.185651	5178	121081	1	1	10	10	0	4	0.878	0.714	0.628	0.67	0.473	0.878	0.491	0.676	0.567	0.541	0.472	0.229	0.375	0.417	0.619	0.721	0.622	0.314
ENSG00000165966	PDZRN4	THEMIS_RXFP2	0.989	0.831	2.21594	1.79569	0.420255	6250	179647	1	1	10	10	0	4	0.998	0.996	0.993	0.829	0.867	0.68	0.687	0.98	0.468	0.642	0.998	0.955	0.99	0.687	0.805	0.992	0.989	0.99
ENSG00000166025	AMOTL1	CTGF	0.8	0.344	0.675989	0.17999	0.495998	5800	74083	1	1	10	10	3	4	0.869	0.8	0.869	0.655	0.09	0.683	0.376	0.298	0.256	0.262	0.245	0.101	0.356	0.335	0.429	0.212	0.139	0.239
ENSG00000166128	RAB8B	FEZF2_EDNRA	0.856	0.592	0.607368	0.297881	0.309487	13200	122576	1	1	10	10	0	4	0.895	0.718	0.856	0.678	0.554	0.895	0.514	0.531	0.541	0.634	0.508	0.398	0.429	0.583	0.733	0.651	0.522	0.642
ENSG00000166250	CLMP	CTGF	0.801	0.382	0.786879	0.287561	0.499318	5810	82276	1	1	10	10	0	3	0.858	0.801	0.858	0.294	0.672	0.638	0.513	0.209	0.125	0.23	0.579	0.673	0.736	0.542	0.294	0.251	0.16	0.283
ENSG00000166444	ST5	FEZF2_EDNRA	0.925	0.729	0.902959	0.550696	0.352264	14271	150942	1	1	10	10			0.928	0.809	0.925	0.928	0.654	0.752	0.797	0.666	0.424	0.729	0.822	0.754	0.818	0.846	0.795	0.738	0.627	0.547
ENSG00000169432	SCN9A	CTGF	0.713	0.398	0.520172	0.25084	0.269332	5168	85704	1	1	10	10	0	3	0.798	0.713	0.445	0.798	0.59	0.684	0.384	0.431	0.126	0.38	0.2	0.301	0.437	0.719	0.522	0.215	0.218	0.272
ENSG00000170381	SEMA3E	CTGF	0.747	0.318	1.0735	0.656927	0.41657	5416	68326	1	1	10	10	1	4	0.98	0.747	0.976	0.253	0.953	0.521	0.631	0.98	0.015	0.03	0.381	0.235	0.219	0.073	0.081	0.087	0.122	0.073
ENSG00000170873	MTSS1	CTGF	0.94	0.812	1.16152	0.646883	0.514639	6814	174819	1	1	10	10	3	4	0.939	0.94	0.939	0.912	0.893	0.936	0.863	0.851	0.576	0.77	0.805	0.658	0.75	0.822	0.838	0.874	0.777	0.77
ENSG00000171502	COL24A1	FEZF2_POU3F1	0.98	0.575	1.4825	0.604249	0.878251	2435	126574	1	1	10	10	0	2	0.929	0.209	0.468	0.605	0.206	0.98	0.418	0.776	0.675	0.723	0.601	0.121	0.154	0.276	0.929	0.896	0.382	0.413
ENSG00000172673	THEMIS	THEMIS_RXFP2	0.883	0.361	1.09074	0.427235	0.663506	5575	78015	1	1	10	10	0	3	0.945	0.093	0.07	0.519	0.049	0.143	0.48	0.179	0.134	0.144	0.62	0.128	0.115	0.1	0.446	0.945	0.883	0.937
ENSG00000174640	SLCO2A1	THEMIS_SMYD1	0.595	0.193	0.58164	0.109098	0.472542	4655	41358	1	1	10	10	0	3	0.55	0.038	0.049	0.068	0.049	0.084	0.032	0.088	0.55	0.303	0.085	0.342	0.176	0.095	0.221	0.214	0.303	0.595
ENSG00000176641	RNF152	THEMIS_SMYD1	0.748	0.135	0.609247	0.0787008	0.530546	5856	28997	1	1	10	10			0.879	0.551	0.185	0.207	0.223	0.879	0.083	0.344	0.032	0.05	0.067	0.028	0.048	0.132	0.076	0.05	0.039	0.748
ENSG00000178075	GRAMD1C	CTGF	0.719	0.451	0.523418	0.205865	0.317553	5211	97080	1	1	10	10			0.624	0.719	0.559	0.57	0.273	0.624	0.267	0.536	0.371	0.519	0.312	0.185	0.298	0.504	0.426	0.5	0.449	0.577
ENSG00000179603	GRM8	FEZF2_POU3F1	0.99	0.683	2.08624	0.939775	1.14647	2459	150173	1	1	10	10	2	4	0.98	0.437	0.461	0.965	0.98	0.99	0.804	0.844	0.315	0.757	0.647	0.566	0.584	0.829	0.706	0.785	0.428	0.23
ENSG00000180801	ARSJ	CTGF	0.82	0.277	0.741833	0.22719	0.514643	5944	59586	1	1	10	10	0	1	0.885	0.82	0.885	0.801	0.147	0.193	0.727	0.333	0.015	0.077	0.074	0.114	0.048	0.216	0.131	0.071	0.034	0.117
ENSG00000182240	BACE2	THEMIS_RXFP2	0.802	0.328	0.69793	0.167157	0.530773	5067	70989	1	1	10	10	0	4	0.629	0.128	0.172	0.258	0.05	0.486	0.179	0.122	0.287	0.427	0.365	0.193	0.167	0.33	0.598	0.629	0.802	0.522
ENSG00000182379	NXPH4	CTGF	0.325	0.032	0.144394	0.0122809	0.132113	2357	6898	1	1	10	10	4	4	0.389	0.325	0.389	0.011	0.013	0.006	0.003	0.018	0	0.001	0.002	0.001	0.003	0.002	0.003	0.001	0.002	0.006
ENSG00000185477	GPRIN3	RORB_IZUMO3	0.685	0.275	0.557806	0.184641	0.373164	4824	59185	1	1	10	10	3	4	0.897	0.539	0.503	0.513	0.897	0.771	0.353	0.381	0.046	0.082	0.072	0.123	0.685	0.412	0.086	0.107	0.4	0.116
ENSG00000196189	SEMA4A	CTGF	0.781	0.381	0.581958	0.171109	0.410849	5663	81922	1	1	10	10			0.722	0.781	0.722	0.697	0.393	0.244	0.353	0.547	0.217	0.309	0.328	0.163	0.362	0.301	0.236	0.324	0.275	0.224
ENSG00000196189	SEMA4A	FEZF2_EDNRA	0.722	0.369	0.38052	0.171545	0.208975	11145	76440	1	1	10	10			0.781	0.781	0.722	0.697	0.393	0.244	0.353	0.547	0.217	0.309	0.328	0.163	0.362	0.301	0.236	0.324	0.275	0.224
ENSG00000197635	DPP4	CTGF	0.864	0.322	0.789107	0.198209	0.590899	6261	69343	1	1	10	10	0	3	0.865	0.864	0.865	0.136	0.11	0.383	0.313	0.301	0.179	0.223	0.315	0.428	0.099	0.092	0.717	0.448	0.132	0.255
ENSG00000198838	RYR3	FEZF2_POU3F1	0.978	0.758	1.48801	1.07505	0.412965	2429	166820	1	1	10	10	4	4	0.992	0.987	0.992	0.8	0.424	0.978	0.602	0.991	0.558	0.763	0.628	0.526	0.843	0.841	0.693	0.789	0.936	0.634
ENSG00000214944	ARHGEF28	THEMIS_RXFP2	0.961	0.737	1.28674	0.714788	0.571949	6071	159371	1	1	10	10	3	3	0.955	0.689	0.876	0.937	0.64	0.607	0.442	0.708	0.649	0.868	0.807	0.324	0.625	0.59	0.85	0.955	0.961	0.357
ENSG00000226476	RP11-776H12.1	FEZF2_EDNRA	0.827	0.421	0.61601	0.221409	0.394601	12760	87249	1	1	10	10			0.603	0.544	0.827	0.448	0.373	0.603	0.26	0.535	0.224	0.443	0.452	0.075	0.493	0.419	0.545	0.572	0.444	0.375
ENSG00000228824	MIR4500HG	THEMIS_RXFP2	0.906	0.692	1.03545	0.571881	0.463571	5724	149508	1	1	10	10			0.921	0.706	0.921	0.881	0.408	0.683	0.504	0.67	0.714	0.806	0.383	0.183	0.451	0.726	0.72	0.862	0.906	0.453
ENSG00000233008	RP11-475O6.1	RORB_CRH	0.767	0.641	1.27224	0.7479	0.524338	5348	138024	1	1	10	10			0.92	0.285	0.303	0.763	0.607	0.609	0.646	0.398	0.567	0.713	0.767	0.92	0.768	0.859	0.801	0.698	0.633	0.558
ENSG00000236107	AC010127.3	RORB_SV2C	0.963	0.792	1.39703	0.778386	0.618643	8285	169469	1	1	10	10			0.975	0.496	0.623	0.889	0.829	0.975	0.835	0.682	0.75	0.878	0.757	0.847	0.642	0.93	0.963	0.853	0.667	0.769
ENSG00000237838	AC133680.1	RORB_FSHR	0.913	0.319	1.30535	0.235682	1.06967	11045	67187	1	1	10	10			0.803	0.085	0.166	0.367	0.681	0.186	0.429	0.071	0.13	0.4	0.803	0.913	0.414	0.618	0.624	0.24	0.184	0.089
ENSG00000241956	CTC-340A15.2	FEZF2_RP11.360K13.1	0.812	0.442	2.22063	1.30737	0.913258	12207	91576	1	1	10	10			0.989	0.19	0.207	0.989	0.54	0.444	0.812	0.269	0.141	0.359	0.518	0.784	0.791	0.874	0.425	0.343	0.177	0.164
ENSG00000241956	CTC-340A15.2	RORB_SCTR	0.874	0.447	2.04162	1.36047	0.681156	8751	95032	1	1	10	10			0.989	0.19	0.207	0.989	0.54	0.444	0.812	0.269	0.141	0.359	0.518	0.784	0.791	0.874	0.425	0.343	0.177	0.164
ENSG00000248429	RP11-597D13.9	FEZF2_EDNRA	0.78	0.25	0.604448	0.129206	0.475241	12037	51781	1	1	10	10			0.611	0.39	0.78	0.097	0.156	0.095	0.238	0.175	0.047	0.14	0.369	0.384	0.431	0.167	0.328	0.436	0.175	0.611
ENSG00000249992	TMEM158	CTGF	0.354	0.201	0.209625	0.0749433	0.134682	2568	43213	1	1	10	10	2	4	0.366	0.354	0.366	0.343	0.148	0.111	0.132	0.056	0.125	0.339	0.128	0.074	0.146	0.293	0.241	0.152	0.043	0.157
ENSG00000250125	RP11-707A18.1	RORB_CRH	0.955	0.467	1.43503	0.623586	0.811446	6656	100538	1	1	10	10			0.979	0.937	0.979	0.606	0.241	0.313	0.66	0.314	0.103	0.282	0.955	0.861	0.494	0.293	0.455	0.484	0.263	0.122
ENSG00000250723	RP11-79E3.2	FEZF2_RP11.360K13.1	0.795	0.126	1.54866	0.190395	1.35826	11947	26086	1	1	10	10			0.674	0.06	0.051	0.164	0.04	0.057	0.795	0.17	0.048	0.026	0.674	0.56	0.034	0.038	0.11	0.1	0.04	0.023
ENSG00000250723	RP11-79E3.2	RORB_CRH	0.674	0.155	1.10775	0.332724	0.775023	4696	33337	1	1	10	10			0.795	0.06	0.051	0.164	0.04	0.057	0.795	0.17	0.048	0.026	0.674	0.56	0.034	0.038	0.11	0.1	0.04	0.023
ENSG00000250974	RP11-122F24.1	RORB_CRH	0.935	0.119	1.53762	0.0884248	1.4492	6517	25669	1	1	10	10			0.464	0.129	0.147	0.145	0.282	0.171	0.097	0.144	0.037	0.059	0.935	0.135	0.464	0.092	0.093	0.072	0.043	0.21
ENSG00000253853	GS1-57L11.1	RORB_IZUMO3	0.775	0.315	0.904685	0.255696	0.648989	5461	67947	1	1	10	10			0.711	0.107	0.089	0.517	0.156	0.14	0.278	0.074	0.204	0.403	0.425	0.67	0.775	0.711	0.327	0.295	0.258	0.122
ENSG00000257093	KIAA1147	FEZF2_EDNRA	0.947	0.733	0.909638	0.430981	0.478657	14615	151796	1	1	10	10			0.898	0.898	0.947	0.73	0.793	0.722	0.611	0.823	0.721	0.742	0.649	0.623	0.607	0.676	0.757	0.784	0.722	0.788
ENSG00000257986	RP11-314P15.2	LINC00507_ACVR1C	0.84	0.35	1.70642	0.537644	1.16878	15481	71311	1	1	10	10			0.867	0.054	0.068	0.154	0.042	0.156	0.104	0.087	0.84	0.691	0.34	0.592	0.317	0.248	0.867	0.551	0.514	0.098
ENSG00000259048	CTD-2058B24.2	RORB_IZUMO3	0.801	0.323	0.967084	0.18752	0.779564	5644	69525	1	1	10	10			0.577	0.162	0.229	0.339	0.118	0.177	0.068	0.119	0.29	0.509	0.405	0.184	0.801	0.549	0.299	0.491	0.577	0.176
ENSG00000260658	RP11-368L12.1	THEMIS_SMYD1	0.5	0.304	0.949435	0.457552	0.491883	3911	65222	1	1	10	10			0.492	0.407	0.399	0.245	0.066	0.397	0.234	0.357	0.365	0.223	0.391	0.082	0.147	0.092	0.44	0.492	0.34	0.5
ENSG00000260664	AC004158.3	FEZF2_EDNRA	0.599	0.169	0.262299	0.071623	0.190676	9237	34984	1	1	10	10			0.554	0.493	0.599	0.046	0.084	0.167	0.034	0.273	0.263	0.291	0.039	0.029	0.04	0.088	0.554	0.096	0.049	0.133
ENSG00000271860	RP11-436D23.1	RORB_SV2C	0.945	0.51	1.10931	0.424686	0.684626	8131	108973	1	1	10	10			0.736	0.285	0.494	0.651	0.188	0.43	0.578	0.534	0.471	0.718	0.489	0.499	0.231	0.736	0.945	0.383	0.196	0.568
ENSG00000272568	CTB-113D17.1	THEMIS_SMYD1	0.748	0.323	0.531271	0.22124	0.310031	5857	69392	1	1	10	10			0.85	0.153	0.042	0.294	0.387	0.054	0.159	0.077	0.641	0.286	0.173	0.127	0.28	0.096	0.181	0.721	0.85	0.748
ENSG00000003402	CFLAR	THEMIS_RXFP2	0.709	0.331	0.455143	0.142209	0.312934	4477	71440	1	1	9	9	1	4	0.555	0.555	0.349	0.274	0.183	0.398	0.198	0.282	0.458	0.237	0.209	0.111	0.236	0.225	0.395	0.547	0.709	0.507
ENSG00000036448	MYOM2	THEMIS_RXFP2	0.783	0.509	0.667133	0.315496	0.351637	4948	110075	1	1	9	9	0	0	0.766	0.211	0.562	0.416	0.133	0.62	0.16	0.36	0.708	0.65	0.403	0.276	0.422	0.318	0.758	0.757	0.783	0.766
ENSG00000063015	SEZ6	FEZF2_POU3F1	0.886	0.526	0.545774	0.265005	0.280769	2201	115661	1	1	9	9	4	4	0.831	0.812	0.685	0.682	0.831	0.886	0.661	0.528	0.429	0.505	0.438	0.341	0.464	0.609	0.518	0.402	0.256	0.33
ENSG00000070193	FGF10	THEMIS_SMYD1	0.411	0.071	0.22966	0.034411	0.195249	3216	15280	1	1	9	9	0	4	0.252	0.107	0.128	0.032	0.066	0.059	0.019	0.03	0.045	0.051	0.092	0.252	0.022	0.034	0.056	0.094	0.086	0.411
ENSG00000080709	KCNN2	FEZF2_POU3F1	0.977	0.764	1.35885	0.570661	0.788184	2426	168146	1	1	9	9			0.917	0.801	0.864	0.792	0.594	0.977	0.539	0.705	0.898	0.908	0.534	0.572	0.559	0.671	0.917	0.85	0.788	0.615
ENSG00000091137	SLC26A4	THEMIS_RXFP2	0.823	0.556	0.675324	0.37553	0.299794	5197	120162	1	1	9	9	4	4	0.941	0.245	0.087	0.779	0.44	0.941	0.447	0.108	0.626	0.707	0.512	0.178	0.727	0.614	0.627	0.831	0.823	0.867
ENSG00000092421	SEMA6A	FEZF2_POU3F1	0.884	0.414	0.625603	0.227993	0.39761	2196	91017	1	1	9	9	2	4	0.777	0.15	0.129	0.501	0.451	0.884	0.345	0.257	0.265	0.696	0.214	0.262	0.252	0.777	0.574	0.483	0.539	0.268
ENSG00000099250	NRP1	FEZF2_POU3F1	0.975	0.626	1.2541	0.525551	0.728548	2422	137638	1	1	9	9	4	4	0.922	0.696	0.784	0.78	0.426	0.975	0.394	0.922	0.622	0.742	0.15	0.121	0.618	0.424	0.911	0.703	0.614	0.257
ENSG00000103316	CRYM	FEZF2_POU3F1	0.979	0.716	1.4195	0.716429	0.703066	2433	157600	1	1	9	9	3	4	0.982	0.564	0.391	0.908	0.982	0.979	0.873	0.852	0.624	0.887	0.864	0.728	0.774	0.909	0.865	0.505	0.259	0.325
ENSG00000104714	ERICH1	FEZF2_POU3F1	0.911	0.734	0.653823	0.434423	0.2194	2264	161502	1	1	9	9	0	4	0.904	0.688	0.794	0.84	0.588	0.911	0.645	0.687	0.582	0.829	0.695	0.535	0.595	0.792	0.904	0.835	0.663	0.662
ENSG00000108387	SEPT4	FEZF2_POU3F1	0.674	0.213	0.334817	0.0945752	0.240241	1673	46851	1	1	9	9	4	4	0.417	0.151	0.189	0.342	0.417	0.674	0.3	0.187	0.059	0.187	0.254	0.261	0.223	0.37	0.381	0.12	0.045	0.139
ENSG00000114450	GNB4	THEMIS_RXFP2	0.67	0.431	0.415388	0.243808	0.17158	4231	93105	1	1	9	9	4	4	0.918	0.77	0.801	0.581	0.233	0.491	0.296	0.427	0.163	0.299	0.316	0.132	0.561	0.329	0.193	0.551	0.67	0.918
ENSG00000114744	COMMD2	THEMIS_SMYD1	0.749	0.575	0.453564	0.259996	0.193568	5860	123389	1	1	9	9	0	4	0.76	0.631	0.76	0.673	0.523	0.678	0.506	0.538	0.457	0.593	0.52	0.451	0.442	0.58	0.69	0.606	0.415	0.749
ENSG00000117266	CDK18	RORB_CRH	0.81	0.557	0.602463	0.341029	0.261434	5642	119916	1	1	9	9	0	4	0.876	0.408	0.542	0.876	0.538	0.605	0.711	0.36	0.181	0.464	0.81	0.676	0.846	0.753	0.565	0.532	0.321	0.834
ENSG00000120907	ADRA1A	FEZF2_POU3F1	0.985	0.122	1.49371	0.0835535	1.41016	2446	26821	1	1	9	9	4	4	0.32	0.101	0.32	0.314	0.22	0.985	0.148	0.108	0.066	0.078	0.06	0.048	0.074	0.097	0.106	0.047	0.038	0.059
ENSG00000124302	CHST8	FEZF2_POU3F1	0.939	0.308	0.870691	0.155036	0.715655	2332	67665	1	1	9	9	4	4	0.615	0.053	0.085	0.615	0.076	0.939	0.447	0.072	0.25	0.307	0.145	0.062	0.347	0.14	0.441	0.565	0.523	0.147
ENSG00000127152	BCL11B	FEZF2_POU3F1	0.975	0.515	1.41158	0.423199	0.988383	2423	113382	1	1	9	9	4	4	0.955	0.795	0.758	0.302	0.955	0.975	0.168	0.883	0.521	0.463	0.277	0.059	0.085	0.122	0.802	0.756	0.303	0.697
ENSG00000133687	TMTC1	FEZF2_POU3F1	0.987	0.749	1.76234	0.801448	0.960895	2451	164858	1	1	9	9	2	4	0.975	0.816	0.504	0.932	0.9	0.987	0.721	0.444	0.901	0.882	0.906	0.288	0.44	0.718	0.975	0.852	0.681	0.729
ENSG00000137269	LRRC1	FEZF2_PDLIM1	0.654	0.257	0.509996	0.101774	0.408222	4700	55216	1	1	9	9	3	4	0.525	0.525	0.441	0.232	0.654	0.321	0.27	0.394	0.122	0.215	0.208	0.188	0.114	0.207	0.416	0.216	0.177	0.222
ENSG00000137942	FNBP1L	FEZF2_POU3F1	0.947	0.532	0.868464	0.457691	0.410773	2352	116957	1	1	9	9			0.92	0.913	0.904	0.92	0.71	0.947	0.862	0.596	0.089	0.276	0.786	0.81	0.604	0.696	0.198	0.183	0.4	0.4
ENSG00000143858	SYT2	FEZF2_POU3F1	0.904	0.388	0.989837	0.197494	0.792342	2245	85372	1	1	9	9			0.785	0.319	0.369	0.429	0.455	0.904	0.364	0.398	0.271	0.341	0.359	0.3	0.365	0.362	0.785	0.435	0.297	0.466
ENSG00000152214	RIT2	FEZF2_POU3F1	0.963	0.773	1.61857	1.07815	0.540423	2391	169941	1	1	9	9	2	4	0.989	0.318	0.567	0.847	0.73	0.963	0.699	0.78	0.465	0.857	0.934	0.571	0.624	0.964	0.989	0.975	0.825	0.958
ENSG00000153820	SPHKAP	FEZF2_POU3F1	0.948	0.353	1.13469	0.408988	0.7257	2355	77734	1	1	9	9			0.936	0.936	0.486	0.772	0.907	0.948	0.657	0.252	0.058	0.308	0.112	0.084	0.233	0.826	0.193	0.081	0.085	0.059
ENSG00000153944	MSI2	FEZF2_POU3F1	0.974	0.837	1.11495	0.658783	0.456166	2419	184160	1	1	9	9	0	4	0.942	0.811	0.886	0.888	0.939	0.974	0.87	0.82	0.79	0.861	0.802	0.76	0.73	0.862	0.942	0.83	0.609	0.849
ENSG00000156140	ADAMTS3	THEMIS_RXFP2	0.925	0.51	1.102	0.458336	0.643663	5841	110237	1	1	9	9	3	4	0.898	0.104	0.092	0.298	0.05	0.143	0.108	0.418	0.67	0.84	0.678	0.34	0.665	0.54	0.514	0.898	0.925	0.572
ENSG00000163710	PCOLCE2	CTGF	0.633	0.078	0.501652	0.0456747	0.455978	4589	16886	1	1	9	9	0	3	0.559	0.633	0.559	0.055	0.036	0.054	0.02	0.052	0.026	0.038	0.018	0.015	0.036	0.044	0.041	0.064	0.059	0.035
ENSG00000166949	SMAD3	THEMIS_RXFP2	0.923	0.759	0.99933	0.733325	0.266005	5830	164127	1	1	9	9	3	4	0.947	0.467	0.913	0.756	0.204	0.922	0.337	0.83	0.939	0.947	0.473	0.385	0.486	0.805	0.937	0.947	0.923	0.814
ENSG00000171724	VAT1L	FEZF2_POU3F1	0.985	0.496	1.63603	0.279627	1.35641	2446	108996	1	1	9	9	4	4	0.754	0.648	0.754	0.689	0.55	0.985	0.628	0.727	0.248	0.356	0.552	0.349	0.556	0.474	0.332	0.437	0.42	0.255
ENSG00000173267	SNCG	FEZF2_POU3F1	0.767	0.289	1.02	0.302536	0.717462	1905	63598	1	1	9	9	0	0	0.673	0.127	0.157	0.673	0.193	0.767	0.422	0.222	0.058	0.388	0.306	0.186	0.255	0.477	0.62	0.16	0.025	0.145
ENSG00000173482	PTPRM	FEZF2_POU3F1	0.974	0.662	1.23545	0.516099	0.719356	2419	145574	1	1	9	9	0	4	0.862	0.781	0.846	0.862	0.785	0.974	0.818	0.779	0.32	0.577	0.61	0.397	0.409	0.744	0.847	0.676	0.353	0.688
ENSG00000176641	RNF152	FEZF2_POU3F1	0.879	0.149	0.660299	0.0945623	0.565737	2183	32670	1	1	9	9			0.748	0.551	0.185	0.207	0.223	0.879	0.083	0.344	0.032	0.05	0.067	0.028	0.048	0.132	0.076	0.05	0.039	0.748
ENSG00000179104	TMTC2	FEZF2_POU3F1	0.988	0.713	1.6525	0.754149	0.898349	2454	156927	1	1	9	9	0	4	0.958	0.546	0.531	0.943	0.839	0.988	0.883	0.57	0.377	0.708	0.921	0.917	0.958	0.912	0.85	0.599	0.479	0.83
ENSG00000181234	TMEM132C	FEZF2_POU3F1	0.89	0.453	0.896277	0.363937	0.53234	2210	99736	1	1	9	9	0	1	0.874	0.209	0.192	0.611	0.849	0.89	0.661	0.205	0.241	0.604	0.392	0.243	0.263	0.732	0.874	0.484	0.231	0.297
ENSG00000184005	ST6GALNAC3	FEZF2_POU3F1	0.948	0.785	1.05245	0.744807	0.307641	2354	172569	1	1	9	9	1	3	0.965	0.615	0.752	0.965	0.75	0.948	0.885	0.763	0.686	0.814	0.739	0.566	0.881	0.822	0.923	0.794	0.778	0.596
ENSG00000185477	GPRIN3	FEZF2_POU3F1	0.771	0.282	0.439931	0.195776	0.244156	1914	62095	1	1	9	9	3	4	0.897	0.539	0.503	0.513	0.897	0.771	0.353	0.381	0.046	0.082	0.072	0.123	0.685	0.412	0.086	0.107	0.4	0.116
ENSG00000186314	PRELID2	THEMIS_RXFP2	0.918	0.495	1.19092	0.439707	0.751214	5797	106999	1	1	9	9	0	1	0.856	0.124	0.161	0.224	0.172	0.221	0.128	0.178	0.82	0.753	0.295	0.396	0.671	0.459	0.815	0.818	0.918	0.856
ENSG00000186469	GNG2	THEMIS_RXFP2	0.889	0.694	0.871056	0.563911	0.307145	5614	150034	1	1	9	9			0.963	0.825	0.869	0.605	0.117	0.706	0.367	0.677	0.888	0.8	0.529	0.253	0.407	0.581	0.864	0.918	0.889	0.963
ENSG00000196562	SULF2	FEZF2_POU3F1	0.98	0.356	1.42516	0.27036	1.1548	2434	78378	1	1	9	9			0.918	0.502	0.158	0.554	0.135	0.98	0.712	0.481	0.112	0.198	0.918	0.222	0.658	0.216	0.716	0.259	0.109	0.315
ENSG00000198846	TOX	FEZF2_POU3F1	0.991	0.772	1.9356	1.36222	0.573382	2461	169815	1	1	9	9	4	4	0.997	0.689	0.363	0.963	0.988	0.991	0.952	0.972	0.363	0.821	0.997	0.99	0.71	0.853	0.9	0.755	0.678	0.368
ENSG00000224982	TMEM233	THEMIS_RXFP2	0.564	0.225	0.447505	0.119894	0.327612	3560	48706	1	1	9	9	0	2	0.622	0.248	0.614	0.097	0.035	0.132	0.039	0.16	0.179	0.157	0.059	0.034	0.048	0.055	0.212	0.622	0.564	0.124
ENSG00000235531	MSC-AS1	RORB_CRH	0.803	0.623	1.21237	1.00736	0.205006	5598	134280	1	1	9	9			0.954	0.682	0.954	0.658	0.508	0.64	0.617	0.761	0.169	0.602	0.803	0.94	0.926	0.842	0.633	0.602	0.209	0.155
ENSG00000236279	CLEC2L	FEZF2_POU3F1	0.983	0.704	1.35359	0.487198	0.866389	2442	154770	1	1	9	9	3	4	0.954	0.752	0.783	0.806	0.856	0.983	0.677	0.653	0.531	0.737	0.52	0.396	0.587	0.76	0.954	0.852	0.422	0.578
ENSG00000248898	CTD-2288O8.1	FEZF2_EDNRA	0.671	0.104	0.593862	0.048444	0.545419	10348	21445	1	1	9	9			0.273	0.273	0.671	0.101	0.06	0.19	0.06	0.109	0.067	0.092	0.054	0.052	0.037	0.075	0.189	0.14	0.076	0.172
ENSG00000253868	FER1L6-AS2	FEZF2_PDLIM1	0.926	0.134	1.09574	0.0955456	1.0002	6662	28868	1	1	9	9			0.612	0.612	0.172	0.083	0.926	0.229	0.397	0.09	0.077	0.131	0.165	0.111	0.04	0.084	0.137	0.045	0.036	0.045
ENSG00000258631	RP11-739G5.1	THEMIS_SMYD1	0.948	0.463	1.83115	0.440969	1.39018	7415	99305	1	1	9	9			0.817	0.682	0.817	0.708	0.103	0.761	0.626	0.573	0.471	0.438	0.294	0.111	0.145	0.238	0.528	0.367	0.192	0.948
ENSG00000271824	AC009014.3	THEMIS_SMYD1	0.482	0.006	0.358766	0.0016845	0.357081	3768	1213	1	1	9	9			0.02	0.002	0.003	0.002	0.001	0.003	0.001	0.003	0.006	0.003	0.012	0.001	0.001	0.002	0.011	0.02	0.005	0.482
ENSG00000008513	ST3GAL1	FEZF2_POU3F1	0.951	0.684	1.08717	0.51263	0.57454	2363	150365	1	1	8	8	0	4	0.893	0.803	0.865	0.553	0.71	0.951	0.55	0.869	0.81	0.703	0.513	0.123	0.558	0.28	0.884	0.893	0.788	0.535
ENSG00000020577	SAMD4A	FEZF2_POU3F1	0.944	0.768	0.959701	0.633532	0.326169	2344	168944	1	1	8	8			0.927	0.706	0.812	0.922	0.927	0.944	0.833	0.771	0.502	0.733	0.871	0.679	0.873	0.86	0.711	0.754	0.702	0.822
ENSG00000065717	TLE2	FEZF2_POU3F1	0.769	0.277	0.359016	0.116032	0.242984	1910	60987	1	1	8	8	0	4	0.518	0.064	0.068	0.484	0.066	0.769	0.45	0.092	0.281	0.285	0.374	0.289	0.243	0.262	0.517	0.24	0.138	0.518
ENSG00000091137	SLC26A4	FEZF2_POU3F1	0.941	0.559	0.85263	0.37866	0.47397	2337	123022	1	1	8	8	3	4	0.867	0.245	0.087	0.779	0.44	0.941	0.447	0.108	0.626	0.707	0.512	0.178	0.727	0.614	0.627	0.831	0.823	0.867
ENSG00000107614	TRDMT1	FEZF2_POU3F1	0.857	0.409	0.491223	0.173128	0.318096	2128	90030	1	1	8	8	0	4	0.665	0.442	0.416	0.448	0.665	0.857	0.377	0.414	0.29	0.4	0.422	0.443	0.306	0.425	0.634	0.4	0.253	0.323
ENSG00000118322	ATP10B	FEZF2_POU3F1	0.754	0.235	0.41626	0.0913111	0.324949	1873	51689	1	1	8	8	0	1	0.364	0.242	0.315	0.298	0.217	0.754	0.186	0.364	0.118	0.24	0.224	0.154	0.206	0.285	0.321	0.194	0.129	0.237
ENSG00000122591	FAM126A	FEZF2_POU3F1	0.715	0.218	0.348804	0.085648	0.263156	1777	48032	1	1	8	8	4	4	0.6	0.16	0.116	0.447	0.237	0.715	0.211	0.13	0.076	0.173	0.159	0.066	0.251	0.259	0.365	0.237	0.148	0.6
ENSG00000122735	DNAI1	FEZF2_POU3F1	0.824	0.171	0.472939	0.0614121	0.411527	2046	37586	1	1	8	8			0.338	0.105	0.211	0.15	0.132	0.824	0.102	0.145	0.239	0.193	0.142	0.118	0.075	0.119	0.338	0.194	0.132	0.202
ENSG00000124191	TOX2	FEZF2_POU3F1	0.911	0.441	0.666178	0.233805	0.432373	2264	97057	1	1	8	8	4	4	0.846	0.284	0.671	0.733	0.135	0.911	0.4	0.251	0.167	0.511	0.4	0.115	0.109	0.456	0.846	0.662	0.324	0.136
ENSG00000124782	RREB1	FEZF2_POU3F1	0.654	0.054	0.458892	0.0173557	0.441536	1624	11821	1	1	8	8			0.164	0.042	0.05	0.061	0.039	0.654	0.031	0.036	0.048	0.069	0.045	0.032	0.041	0.059	0.164	0.053	0.04	0.046
ENSG00000128536	CDHR3	FEZF2_POU3F1	0.963	0.726	1.17612	0.641723	0.534393	2393	159790	1	1	8	8	0	1	0.886	0.833	0.886	0.867	0.575	0.963	0.749	0.868	0.45	0.68	0.751	0.75	0.5	0.86	0.882	0.713	0.725	0.409
ENSG00000129116	PALLD	FEZF2_POU3F1	0.902	0.579	0.647631	0.311221	0.33641	2241	127369	1	1	8	8	0	2	0.792	0.357	0.485	0.668	0.714	0.902	0.636	0.453	0.564	0.685	0.415	0.556	0.379	0.729	0.792	0.539	0.431	0.63
ENSG00000133107	TRPC4	FEZF2_POU3F1	0.751	0.28	0.390909	0.171384	0.219525	1865	61512	1	1	8	8	4	4	0.876	0.271	0.125	0.247	0.303	0.751	0.124	0.189	0.374	0.25	0.088	0.135	0.063	0.198	0.275	0.435	0.602	0.876
ENSG00000134533	RERG	FEZF2_POU3F1	0.825	0.399	0.539159	0.222091	0.317068	2049	87734	1	1	8	8	0	1	0.618	0.381	0.59	0.266	0.607	0.825	0.387	0.111	0.409	0.466	0.425	0.292	0.117	0.394	0.618	0.466	0.342	0.519
ENSG00000135424	ITGA7	FEZF2_POU3F1	0.894	0.326	0.664828	0.146331	0.518497	2221	71757	1	1	8	8	0	2	0.757	0.223	0.243	0.221	0.197	0.894	0.107	0.275	0.499	0.324	0.144	0.13	0.218	0.21	0.524	0.515	0.461	0.757
ENSG00000139132	FGD4	FEZF2_POU3F1	0.935	0.665	0.891314	0.403303	0.488011	2323	146348	1	1	8	8	0	4	0.844	0.556	0.842	0.698	0.832	0.935	0.602	0.764	0.636	0.617	0.644	0.432	0.553	0.61	0.844	0.714	0.682	0.487
ENSG00000140479	PCSK6	FEZF2_POU3F1	0.978	0.428	1.41146	0.244238	1.16722	2429	94172	1	1	8	8	0	1	0.678	0.311	0.297	0.433	0.466	0.978	0.312	0.307	0.534	0.674	0.357	0.295	0.458	0.678	0.557	0.329	0.241	0.389
ENSG00000143340	FAM163A	THEMIS_RXFP2	0.66	0.167	0.514448	0.118335	0.396113	4170	36178	1	1	8	8	0	3	0.527	0.061	0.039	0.042	0.041	0.384	0.02	0.076	0.527	0.391	0.024	0.02	0.049	0.295	0.066	0.185	0.66	0.036
ENSG00000145014	TMEM44	FEZF2_POU3F1	0.91	0.491	0.621006	0.229832	0.391174	2261	107909	1	1	8	8			0.672	0.355	0.638	0.51	0.49	0.91	0.292	0.397	0.396	0.653	0.337	0.277	0.611	0.65	0.672	0.548	0.478	0.214
ENSG00000150361	KLHL1	FEZF2_POU3F1	0.715	0.18	0.712071	0.154323	0.557748	1776	39518	1	1	8	8	3	4	0.839	0.292	0.077	0.115	0.204	0.715	0.055	0.31	0.146	0.123	0.074	0.047	0.321	0.083	0.139	0.156	0.508	0.839
ENSG00000151892	GFRA1	FEZF2_POU3F1	0.905	0.215	0.882892	0.131333	0.751559	2249	47374	1	1	8	8	0	2	0.757	0.286	0.635	0.154	0.282	0.905	0.116	0.147	0.139	0.183	0.093	0.072	0.061	0.183	0.385	0.149	0.082	0.757
ENSG00000153266	FEZF2	FEZF2_POU3F1	0.766	0.198	0.379945	0.0999861	0.279959	1902	43614	1	1	8	8	4	4	0.639	0.417	0.559	0.463	0.639	0.766	0.352	0.53	0.003	0.008	0.061	0.034	0.114	0.025	0.025	0.028	0.017	0.017
ENSG00000153721	CNKSR3	FEZF2_POU3F1	0.93	0.443	0.769551	0.249201	0.520349	2311	97338	1	1	8	8	0	1	0.732	0.342	0.572	0.537	0.168	0.93	0.376	0.732	0.229	0.41	0.553	0.206	0.189	0.354	0.726	0.578	0.357	0.238
ENSG00000155897	ADCY8	FEZF2_POU3F1	0.765	0.413	0.567621	0.311562	0.256059	1901	90877	1	1	8	8	3	4	0.827	0.751	0.806	0.395	0.134	0.765	0.336	0.405	0.169	0.581	0.157	0.259	0.269	0.827	0.553	0.281	0.426	0.162
ENSG00000156218	ADAMTSL3	FEZF2_POU3F1	0.909	0.559	1.1552	0.354101	0.801101	2257	122851	1	1	8	8	0	2	0.737	0.693	0.721	0.547	0.737	0.909	0.382	0.588	0.54	0.556	0.424	0.401	0.32	0.457	0.61	0.61	0.609	0.717
ENSG00000163082	SGPP2	FEZF2_POU3F1	0.921	0.671	0.733606	0.416003	0.317603	2288	147527	1	1	8	8	3	4	0.861	0.587	0.66	0.795	0.847	0.921	0.549	0.806	0.62	0.803	0.37	0.501	0.469	0.807	0.861	0.609	0.438	0.601
ENSG00000163873	GRIK3	FEZF2_POU3F1	0.945	0.592	0.945903	0.723136	0.222767	2348	130110	1	1	8	8	0	4	0.973	0.969	0.973	0.633	0.895	0.945	0.841	0.947	0.31	0.211	0.219	0.13	0.185	0.168	0.509	0.956	0.938	0.264
ENSG00000164270	HTR4	FEZF2_POU3F1	0.873	0.41	0.892224	0.315696	0.576528	2169	90158	1	1	8	8	3	3	0.815	0.614	0.135	0.815	0.373	0.873	0.362	0.16	0.62	0.659	0.072	0.055	0.11	0.139	0.624	0.45	0.327	0.091
ENSG00000172794	RAB37	FEZF2_POU3F1	0.957	0.629	0.990335	0.392318	0.598017	2378	138402	1	1	8	8	0	1	0.881	0.604	0.881	0.651	0.341	0.957	0.595	0.611	0.526	0.661	0.515	0.517	0.543	0.728	0.86	0.639	0.355	0.747
ENSG00000180875	GREM2	FEZF2_POU3F1	0.845	0.329	0.660185	0.219066	0.44112	2099	72413	1	1	8	8	0	4	0.793	0.147	0.227	0.394	0.793	0.845	0.48	0.603	0.128	0.189	0.359	0.566	0.53	0.497	0.495	0.17	0.062	0.082
ENSG00000196975	ANXA4	FEZF2_POU3F1	0.957	0.605	1.01691	0.363151	0.653757	2376	133113	1	1	8	8	0	2	0.817	0.465	0.511	0.817	0.378	0.957	0.479	0.574	0.383	0.636	0.682	0.498	0.668	0.66	0.767	0.785	0.544	0.427
ENSG00000197410	DCHS2	FEZF2_POU3F1	0.841	0.511	0.701513	0.52882	0.172693	2088	112387	1	1	8	8			0.937	0.937	0.901	0.169	0.125	0.841	0.214	0.903	0.354	0.379	0.708	0.087	0.088	0.132	0.732	0.894	0.686	0.624
ENSG00000197580	BCO2	FEZF2_POU3F1	0.806	0.479	0.407236	0.202604	0.204632	2002	105398	1	1	8	8	0	1	0.745	0.385	0.518	0.563	0.581	0.806	0.404	0.519	0.361	0.497	0.394	0.314	0.303	0.464	0.745	0.538	0.301	0.575
ENSG00000198756	COLGALT2	FEZF2_POU3F1	0.944	0.804	0.824374	0.564309	0.260065	2345	176821	1	1	8	8	3	3	0.925	0.76	0.853	0.889	0.64	0.944	0.78	0.671	0.739	0.851	0.833	0.77	0.698	0.839	0.925	0.896	0.82	0.561
ENSG00000198785	GRIN3A	FEZF2_POU3F1	0.571	0.294	0.563744	0.256305	0.307439	1418	64703	1	1	8	8	2	4	0.885	0.3	0.553	0.852	0.885	0.571	0.258	0.162	0.128	0.251	0.122	0.09	0.135	0.182	0.185	0.167	0.232	0.116
ENSG00000244694	PTCHD4	FEZF2_POU3F1	0.921	0.576	0.961334	0.649767	0.311568	2287	126621	1	1	8	8	0	3	0.971	0.591	0.971	0.704	0.836	0.921	0.9	0.262	0.346	0.498	0.846	0.894	0.91	0.849	0.509	0.305	0.177	0.176
ENSG00000250125	RP11-707A18.1	CTGF	0.937	0.467	1.24527	0.634996	0.610274	6794	100400	1	1	8	8			0.979	0.937	0.979	0.606	0.241	0.313	0.66	0.314	0.103	0.282	0.955	0.861	0.494	0.293	0.455	0.484	0.263	0.122
ENSG00000255794	RMST	RORB_IZUMO3	0.994	0.536	2.37312	0.752232	1.62089	6997	115379	1	1	8	8			0.959	0.663	0.789	0.824	0.436	0.218	0.487	0.478	0.355	0.777	0.235	0.292	0.994	0.959	0.491	0.243	0.518	0.412
ENSG00000260664	AC004158.3	CTGF	0.493	0.189	0.241292	0.0804128	0.160879	3573	40648	1	1	8	8			0.599	0.493	0.599	0.046	0.084	0.167	0.034	0.273	0.263	0.291	0.039	0.029	0.04	0.088	0.554	0.096	0.049	0.133
ENSG00000261833	RP11-58C22.1	RORB_CRH	0.729	0.451	0.533407	0.29752	0.235887	5077	97239	1	1	8	8			0.797	0.605	0.797	0.346	0.385	0.124	0.399	0.702	0.353	0.343	0.729	0.653	0.489	0.191	0.398	0.429	0.221	0.574
ENSG00000262655	SPON1	FEZF2_POU3F1	0.725	0.244	0.634219	0.158683	0.475537	1801	53716	1	1	8	8	1	4	0.912	0.198	0.223	0.268	0.912	0.725	0.301	0.229	0.149	0.203	0.243	0.253	0.137	0.258	0.305	0.179	0.089	0.338
ENSG00000122025	FLT3	FEZF2_POU3F1	0.599	0.113	0.286029	0.0531226	0.232906	1489	24961	1	1	7	7	3	3	0.454	0.064	0.072	0.098	0.454	0.599	0.196	0.138	0.039	0.103	0.074	0.062	0.052	0.133	0.39	0.066	0.043	0.053
ENSG00000197826	C4ORF22	FEZF2_POU3F1	0.908	0.485	0.918001	0.369159	0.548842	2255	106789	1	1	7	7			0.814	0.196	0.212	0.628	0.099	0.908	0.325	0.424	0.401	0.679	0.407	0.4	0.413	0.643	0.814	0.613	0.326	0.521
ENSG00000227220	RP11-69I8.3	CTGF	0.814	0.266	0.914606	0.301019	0.613587	5901	57255	1	1	7	7			0.913	0.814	0.913	0.084	0.058	0.116	0.138	0.573	0.045	0.054	0.07	0.048	0.429	0.058	0.101	0.562	0.332	0.188
ENSG00000240499	RP5-1101C3.1	THEMIS_SMYD1	0.852	0.69	1.28606	0.670082	0.615974	6667	148075	1	1	7	7			0.879	0.509	0.711	0.879	0.15	0.758	0.814	0.707	0.427	0.761	0.728	0.557	0.403	0.842	0.85	0.809	0.408	0.852
ENSG00000255693	RP11-766N7.3	FEZF2_POU3F1	0.965	0.772	1.11587	0.66267	0.453197	2397	169746	1	1	7	7			0.946	0.622	0.684	0.783	0.863	0.965	0.729	0.733	0.623	0.848	0.898	0.906	0.693	0.882	0.946	0.811	0.644	0.567
ENSG00000257640	RP11-570L15.2	RORB_CRH	0.554	0.032	0.722901	0.0172069	0.705694	3858	6945	1	1	7	7			0.15	0.022	0.019	0.027	0.009	0.053	0.012	0.027	0.009	0.028	0.554	0.02	0.15	0.076	0.032	0.045	0.032	0.022
ENSG00000261742	LINC00922	FEZF2_POU3F1	0.307	0.046	0.470558	0.0198769	0.450681	763	10204	1	1	7	7			0.129	0.042	0.045	0.094	0.129	0.307	0.026	0.059	0.033	0.04	0.033	0.018	0.02	0.026	0.047	0.044	0.046	0.034
ENSG00000271774	RP4-678D15.1	FEZF2_PDLIM1	0.935	0.387	2.02338	0.555833	1.46755	6727	83251	1	1	7	7			0.907	0.217	0.183	0.557	0.935	0.295	0.555	0.25	0.1	0.228	0.752	0.907	0.871	0.347	0.345	0.401	0.141	0.45
ENSG00000271774	RP4-678D15.1	RORB_IZUMO3	0.871	0.389	1.47472	0.616193	0.858527	6135	83843	1	1	7	7			0.935	0.217	0.183	0.557	0.935	0.295	0.555	0.25	0.1	0.228	0.752	0.907	0.871	0.347	0.345	0.401	0.141	0.45
ENSG00000272568	CTB-113D17.1	THEMIS_RXFP2	0.85	0.323	0.750016	0.214006	0.53601	5367	69882	1	1	7	7			0.748	0.153	0.042	0.294	0.387	0.054	0.159	0.077	0.641	0.286	0.173	0.127	0.28	0.096	0.181	0.721	0.85	0.748
ENSG00000272840	RP11-379B18.6	FEZF2_EDNRA	0.905	0.532	0.72541	0.342724	0.382686	13960	110084	1	1	7	7			0.815	0.634	0.905	0.292	0.815	0.485	0.133	0.692	0.739	0.754	0.128	0.098	0.183	0.364	0.611	0.729	0.478	0.652
ENSG00000005059	MCUB	THEMIS_BCL11B	0.546	0.115	0.299653	0.050868	0.248785	16811	22024	1	1	6	6			0.546	0.069	0.087	0.164	0.057	0.131	0.07	0.118	0.092	0.096	0.138	0.059	0.166	0.075	0.102	0.546	0.546	0.077
ENSG00000073734	ABCB11	FEZF2_POU3F1	0.471	0.019	0.179841	0.00693743	0.172904	1170	4200	1	1	6	6	0	1	0.128	0.049	0.128	0.042	0.006	0.471	0.004	0.014	0.003	0.006	0.005	0.003	0.004	0.006	0.009	0.005	0.003	0.005
ENSG00000157306	RP11-66N24.4	THEMIS_SMYD1	0.899	0.635	0.984214	0.321794	0.66242	7035	136215	1	1	6	6			0.74	0.53	0.632	0.679	0.589	0.74	0.52	0.578	0.619	0.699	0.64	0.528	0.585	0.605	0.702	0.713	0.634	0.899
ENSG00000164398	ACSL6	FEZF2_POU3F1	0.981	0.867	1.26813	0.679654	0.588474	2438	190812	1	1	6	6	4	4	0.96	0.79	0.889	0.89	0.9	0.981	0.843	0.859	0.836	0.889	0.81	0.793	0.708	0.897	0.96	0.909	0.831	0.906
ENSG00000197585	AC107218.3	FEZF2_PDLIM1	0.891	0.491	1.3727	0.475177	0.897521	6411	105693	1	1	6	6			0.89	0.511	0.85	0.499	0.891	0.497	0.353	0.485	0.174	0.367	0.765	0.89	0.828	0.732	0.633	0.371	0.183	0.325
ENSG00000197585	AC107218.3	RORB_IZUMO3	0.828	0.493	1.04472	0.498346	0.546375	5828	106276	1	1	6	6			0.891	0.511	0.85	0.499	0.891	0.497	0.353	0.485	0.174	0.367	0.765	0.89	0.828	0.732	0.633	0.371	0.183	0.325
ENSG00000203685	STUM	THEMIS_SMYD1	0.858	0.598	0.775135	0.398231	0.376904	6713	128348	1	1	6	6			0.857	0.463	0.781	0.727	0.745	0.236	0.257	0.581	0.552	0.621	0.557	0.261	0.801	0.317	0.29	0.848	0.857	0.858
ENSG00000224592	RP5-884C9.2	FEZF2_POU3F1	0.934	0.219	0.804705	0.111902	0.692803	2319	48141	1	1	6	6			0.605	0.049	0.034	0.069	0.027	0.934	0.025	0.021	0.596	0.605	0.031	0.036	0.135	0.437	0.522	0.125	0.259	0.033
ENSG00000226009	KCNIP2-AS1	THEMIS_SMYD1	0.753	0.261	0.585176	0.113547	0.471629	5896	55917	1	1	6	6			0.512	0.129	0.18	0.184	0.167	0.234	0.115	0.163	0.512	0.335	0.145	0.121	0.175	0.19	0.392	0.372	0.384	0.753
ENSG00000227863	AC002383.2	THEMIS_SMYD1	0.609	0.193	0.348717	0.075818	0.272899	4762	41384	1	1	6	6			0.434	0.028	0.143	0.086	0.022	0.434	0.024	0.12	0.132	0.234	0.153	0.086	0.306	0.244	0.284	0.434	0.279	0.609
ENSG00000231200	AC068490.2	RORB_CRH	0.569	0.294	0.546421	0.220703	0.325718	3964	63420	1	1	6	6			0.601	0.096	0.172	0.483	0.079	0.452	0.245	0.085	0.15	0.383	0.569	0.274	0.508	0.601	0.41	0.303	0.419	0.122
ENSG00000234456	MAGI2-AS3	RORB_SCTR	0.902	0.741	0.686734	0.452262	0.234472	9031	157315	1	1	6	6			0.897	0.565	0.53	0.815	0.598	0.767	0.745	0.582	0.735	0.87	0.772	0.833	0.824	0.902	0.897	0.773	0.631	0.652
ENSG00000236107	AC010127.3	FEZF2_POU3F1	0.975	0.797	1.53398	0.798909	0.735069	2423	175331	1	1	6	6			0.963	0.496	0.623	0.889	0.829	0.975	0.835	0.682	0.75	0.878	0.757	0.847	0.642	0.93	0.963	0.853	0.667	0.769
ENSG00000253503	RP11-653B10.1	RORB_SV2C	0.571	0.302	0.421009	0.245096	0.175913	4911	64565	1	1	6	6			0.583	0.099	0.186	0.583	0.029	0.111	0.377	0.089	0.36	0.543	0.105	0.154	0.145	0.323	0.571	0.331	0.21	0.055
ENSG00000254349	MIR2052HG	FEZF2_POU3F1	0.894	0.663	0.959015	0.684633	0.274381	2221	145882	1	1	6	6			0.931	0.488	0.702	0.743	0.456	0.894	0.392	0.634	0.607	0.802	0.482	0.349	0.39	0.733	0.931	0.85	0.606	0.756
ENSG00000255910	RP11-405A12.2	FEZF2_POU3F1	0.936	0.826	1.04961	0.879364	0.170242	2324	181759	1	1	6	6			0.966	0.872	0.909	0.914	0.829	0.936	0.722	0.779	0.76	0.891	0.812	0.65	0.593	0.85	0.966	0.874	0.747	0.794
ENSG00000271774	RP4-678D15.1	RORB_CRH	0.752	0.393	1.29048	0.629407	0.661073	5241	84737	1	1	6	6			0.935	0.217	0.183	0.557	0.935	0.295	0.555	0.25	0.1	0.228	0.752	0.907	0.871	0.347	0.345	0.401	0.141	0.45
ENSG00000088832	FKBP1A	THEMIS_SMYD1	0.848	0.734	0.72284	0.46428	0.25856	6634	157460	1	1	5	5	0	4	0.867	0.519	0.724	0.752	0.542	0.748	0.562	0.624	0.765	0.826	0.771	0.632	0.69	0.768	0.867	0.855	0.716	0.848
ENSG00000104415	WISP1	THEMIS_RXFP2	0.26	0.019	0.255275	0.0126641	0.242611	1645	4096	1	1	5	5	0	3	0.141	0.01	0.004	0.005	0.003	0.007	0.002	0.008	0.03	0.008	0.003	0.003	0.067	0.003	0.008	0.037	0.26	0.141
ENSG00000147041	SYTL5	THEMIS_SMYD1	0.313	0.004	0.125227	0.000978216	0.124248	2446	758	1	1	5	5	0	2	0.006	0.003	0.002	0.004	0.003	0.005	0.001	0.003	0.003	0.004	0.006	0.001	0.005	0.005	0.005	0.005	0.004	0.313
ENSG00000197085	NPSR1-AS1	FEZF2_PDLIM1	0.977	0.228	2.2318	0.108268	2.12353	7024	49098	1	1	5	5			0.397	0.244	0.221	0.323	0.977	0.284	0.177	0.171	0.132	0.337	0.208	0.138	0.185	0.28	0.397	0.195	0.107	0.173
ENSG00000236333	TRHDE-AS1	FEZF2_PDLIM1	0.818	0.376	0.697283	0.19739	0.499893	5884	80883	1	1	5	5			0.818	0.025	0.018	0.465	0.818	0.05	0.358	0.032	0.357	0.535	0.391	0.585	0.647	0.818	0.371	0.306	0.242	0.751
ENSG00000242808	SOX2-OT	FEZF2_PDLIM1	0.914	0.712	1.13265	0.551925	0.580728	6573	153276	1	1	5	5			0.91	0.753	0.713	0.768	0.914	0.91	0.678	0.765	0.594	0.734	0.7	0.655	0.66	0.741	0.863	0.687	0.635	0.713
ENSG00000256287	RP11-664H17.1	FEZF2_POU3F1	0.796	0.585	0.527524	0.38942	0.138104	1977	128764	1	1	5	5			0.853	0.66	0.69	0.732	0.616	0.796	0.48	0.577	0.465	0.641	0.564	0.385	0.286	0.59	0.853	0.617	0.422	0.498
ENSG00000258220	RP11-38F22.1	FEZF2_POU3F1	0.391	0.048	0.278006	0.0196298	0.258376	971	10641	1	1	5	5			0.166	0.019	0.012	0.042	0.008	0.391	0.036	0.022	0.038	0.076	0.036	0.018	0.166	0.086	0.113	0.038	0.066	0.066
ENSG00000264515	CTC-525D6.1	THEMIS_SMYD1	0.888	0.661	0.914185	0.452527	0.461658	6947	141916	1	1	5	5			0.831	0.612	0.713	0.703	0.247	0.508	0.451	0.685	0.736	0.706	0.688	0.525	0.483	0.48	0.759	0.831	0.751	0.888
ENSG00000272710	CTD-2026G6.3	FEZF2_PDLIM1	0.518	0.261	0.291489	0.0982972	0.193192	3724	56191	1	1	5	5			0.64	0.402	0.64	0.303	0.518	0.303	0.202	0.145	0.142	0.299	0.133	0.09	0.214	0.252	0.285	0.259	0.263	0.178
ENSG00000026297	RNASET2	THEMIS_SMYD1	0.55	0.298	0.235046	0.103227	0.131819	4301	63970	1	1	4	4			0.418	0.25	0.354	0.281	0.279	0.136	0.19	0.218	0.366	0.305	0.296	0.197	0.212	0.196	0.418	0.409	0.351	0.55
ENSG00000126545	CSN1S1	FEZF2_POU3F1	0.159	0	0.150826	9.96851e-05	0.150727	394	73	1	1	4	4			0.001	0	0	0	0	0.159	0	0	0	0	0	0	0	0.001	0.001	0	0	0
ENSG00000238755	RP11-23D24.2	THEMIS_SMYD1	0.405	0.105	0.441176	0.0379842	0.403192	3171	22484	1	1	4	4			0.185	0.112	0.185	0.137	0.065	0.155	0.057	0.07	0.079	0.117	0.094	0.077	0.096	0.103	0.129	0.108	0.078	0.405
ENSG00000241288	RP11-379B18.5	FEZF2_EDNRA	0.86	0.648	0.760935	0.438572	0.322363	13260	134076	1	1	4	4			0.823	0.683	0.86	0.589	0.823	0.662	0.365	0.71	0.697	0.775	0.427	0.327	0.442	0.593	0.741	0.787	0.607	0.741
ENSG00000279877	RP11-420N3.3	FEZF2_EDNRA	0.996	0.822	2.50983	1.66357	0.846252	15365	170168	1	1	4	4			0.997	0.922	0.996	0.882	0.997	0.84	0.697	0.654	0.668	0.905	0.751	0.507	0.951	0.977	0.863	0.932	0.897	0.762
ENSG00000279877	RP11-420N3.3	FEZF2_PDLIM1	0.997	0.829	3.09029	1.65315	1.43714	7174	178359	1	1	4	4			0.996	0.922	0.996	0.882	0.997	0.84	0.697	0.654	0.668	0.905	0.751	0.507	0.951	0.977	0.863	0.932	0.897	0.762
ENSG00000279877	RP11-420N3.3	RORB_IZUMO3	0.951	0.83	2.41722	1.72046	0.696752	6700	178833	1	1	4	4			0.997	0.922	0.996	0.882	0.997	0.84	0.697	0.654	0.668	0.905	0.751	0.507	0.951	0.977	0.863	0.932	0.897	0.762
ENSG00000279877	RP11-420N3.3	RORB_SCTR	0.977	0.827	2.53532	1.6942	0.841119	9781	175752	1	1	4	4			0.997	0.922	0.996	0.882	0.997	0.84	0.697	0.654	0.668	0.905	0.751	0.507	0.951	0.977	0.863	0.932	0.897	0.762
ENSG00000166897	ELFN2	FEZF2_EDNRA	0.612	0.332	0.245442	0.121164	0.124278	9434	68635	1	1	3	3			0.443	0.443	0.612	0.381	0.29	0.41	0.25	0.37	0.289	0.393	0.29	0.259	0.276	0.326	0.292	0.335	0.339	0.282
ENSG00000168807	SNTB2	THEMIS_BCL11B	0.978	0.85	1.25094	0.779127	0.471814	30118	162945	1	1	3	3			0.963	0.763	0.837	0.849	0.52	0.879	0.741	0.869	0.939	0.938	0.841	0.752	0.777	0.845	0.963	0.978	0.919	0.938
ENSG00000219665	CTD-2006C1.2	FEZF2_POU3F1	0.75	0.466	0.377194	0.214195	0.163	1863	102452	1	1	3	3			0.692	0.505	0.653	0.567	0.249	0.75	0.31	0.422	0.351	0.472	0.465	0.263	0.279	0.346	0.692	0.604	0.37	0.56
ENSG00000224879	AC011754.1	THEMIS_BCL11B	0.475	0.088	0.168087	0.03292	0.135167	14634	16844	1	1	3	3			0.351	0.007	0.005	0.284	0.004	0.017	0.136	0.007	0.033	0.023	0.351	0.101	0.053	0.015	0.107	0.475	0.328	0.027
ENSG00000225649	AC064875.2	CTGF	0.418	0.117	0.211457	0.0592414	0.152215	3028	25078	1	1	3	3			0.596	0.418	0.596	0.152	0.576	0.044	0.033	0.018	0.013	0.086	0.022	0.092	0.232	0.112	0.017	0.017	0.018	0.02
ENSG00000225649	AC064875.2	FEZF2_EDNRA	0.596	0.091	0.283364	0.0461948	0.23717	9187	18919	1	1	3	3			0.576	0.418	0.596	0.152	0.576	0.044	0.033	0.018	0.013	0.086	0.022	0.092	0.232	0.112	0.017	0.017	0.018	0.02
ENSG00000227400	AC012501.2	FEZF2_RP11.360K13.1	0.298	0.085	0.185671	0.0304103	0.155261	4473	17535	1	1	3	3			0.248	0.121	0.114	0.082	0.173	0.086	0.298	0.248	0.045	0.055	0.057	0.04	0.05	0.052	0.078	0.064	0.049	0.051
ENSG00000230333	AC004538.3	THEMIS_SMYD1	0.682	0.26	0.709046	0.116551	0.592494	5336	55849	1	1	3	3			0.466	0.175	0.227	0.26	0.163	0.303	0.165	0.18	0.466	0.369	0.17	0.202	0.135	0.299	0.366	0.23	0.168	0.682
ENSG00000237356	AL163953.3	FEZF2_POU3F1	0.816	0.582	0.64436	0.434049	0.210311	2028	128093	1	1	3	3			0.809	0.449	0.528	0.702	0.435	0.816	0.454	0.487	0.511	0.677	0.552	0.477	0.496	0.579	0.809	0.698	0.52	0.523
ENSG00000241472	PTPRG-AS1	CTGF	0.827	0.633	0.747348	0.416216	0.331133	5997	136203	1	1	3	3			0.831	0.827	0.826	0.831	0.797	0.702	0.681	0.764	0.393	0.535	0.454	0.42	0.619	0.541	0.527	0.7	0.653	0.57
ENSG00000241472	PTPRG-AS1	FEZF2_PDLIM1	0.797	0.634	0.820194	0.4128	0.407394	5734	136466	1	1	3	3			0.831	0.827	0.826	0.831	0.797	0.702	0.681	0.764	0.393	0.535	0.454	0.42	0.619	0.541	0.527	0.7	0.653	0.57
ENSG00000243004	AC005062.2	RORB_IZUMO3	0.504	0.22	0.403405	0.115863	0.287542	3550	47427	1	1	3	3			0.509	0.379	0.509	0.15	0.092	0.127	0.056	0.064	0.327	0.328	0.167	0.062	0.504	0.419	0.118	0.13	0.264	0.304
ENSG00000243069	ARHGEF26-AS1	FEZF2_EDNRA	0.608	0.133	0.312409	0.0629969	0.249412	9377	27551	1	1	3	3			0.309	0.309	0.608	0.142	0.032	0.076	0.037	0.045	0.126	0.214	0.18	0.229	0.279	0.153	0.098	0.051	0.077	0.208
ENSG00000249881	CTB-57H20.1	FEZF2_EDNRA	0.849	0.61	1.41898	0.809805	0.609177	13096	126365	1	1	3	3			0.829	0.601	0.849	0.611	0.549	0.761	0.516	0.59	0.455	0.829	0.278	0.274	0.234	0.691	0.777	0.808	0.311	0.733
ENSG00000251002	AE000661.37	FEZF2_PDLIM1	0.451	0.024	0.468871	0.00791621	0.460955	3244	5089	1	1	3	3			0.18	0.18	0.089	0.017	0.451	0.035	0.012	0.024	0.006	0.01	0.02	0.012	0.013	0.018	0.017	0.006	0.004	0.006
ENSG00000257522	RP11-562L8.1	FEZF2_POU3F1	0.888	0.51	0.643982	0.293849	0.350133	2207	112147	1	1	3	3			0.687	0.455	0.366	0.588	0.602	0.888	0.299	0.362	0.419	0.634	0.663	0.574	0.687	0.671	0.64	0.494	0.453	0.398
ENSG00000265408	RP11-361L15.4	FEZF2_PDLIM1	0.551	0.117	0.345039	0.0391968	0.305842	3960	25199	1	1	3	3			0.199	0.106	0.089	0.199	0.551	0.153	0.114	0.188	0.08	0.103	0.119	0.075	0.141	0.119	0.136	0.095	0.088	0.075
ENSG00000273118	AC079610.1	CTGF	0.724	0.341	0.70254	0.219657	0.482884	5252	73298	1	1	3	3			0.671	0.724	0.512	0.314	0.193	0.235	0.2	0.484	0.283	0.209	0.2	0.191	0.194	0.193	0.276	0.605	0.671	0.269
ENSG00000273118	AC079610.1	THEMIS_RXFP2	0.671	0.344	0.642958	0.225062	0.417896	4238	74312	1	1	3	3			0.724	0.724	0.512	0.314	0.193	0.235	0.2	0.484	0.283	0.209	0.2	0.191	0.194	0.193	0.276	0.605	0.671	0.269
ENSG00000088280	ASAP3	THEMIS_SMYD1	0.458	0.247	0.205823	0.0957116	0.110112	3582	52907	1	1	2	2			0.611	0.117	0.189	0.274	0.091	0.611	0.203	0.186	0.177	0.204	0.382	0.193	0.273	0.154	0.45	0.369	0.344	0.458
ENSG00000102683	SGCG	FEZF2_S100Z	0.505	0.173	0.400723	0.0868639	0.313859	8673	35538	1	1	2	2			0.501	0.067	0.118	0.161	0.068	0.238	0.206	0.505	0.094	0.181	0.234	0.501	0.106	0.392	0.179	0.11	0.099	0.101
ENSG00000102683	SGCG	RORB_FSHR	0.501	0.181	0.386233	0.096818	0.289415	6064	38147	1	1	2	2			0.505	0.067	0.118	0.161	0.068	0.238	0.206	0.505	0.094	0.181	0.234	0.501	0.106	0.392	0.179	0.11	0.099	0.101
ENSG00000104044	OCA2	CTGF	0.821	0.626	0.774889	0.471543	0.303345	5954	134684	1	1	2	2			0.896	0.821	0.844	0.896	0.718	0.733	0.763	0.533	0.246	0.564	0.746	0.529	0.682	0.537	0.552	0.705	0.439	0.467
ENSG00000104044	OCA2	FEZF2_EDNRA	0.844	0.616	0.669375	0.467646	0.201729	13013	127625	1	1	2	2			0.896	0.821	0.844	0.896	0.718	0.733	0.763	0.533	0.246	0.564	0.746	0.529	0.682	0.537	0.552	0.705	0.439	0.467
ENSG00000104044	OCA2	FEZF2_RP11.360K13.1	0.763	0.623	0.727068	0.462794	0.264274	11468	129170	1	1	2	2			0.896	0.821	0.844	0.896	0.718	0.733	0.763	0.533	0.246	0.564	0.746	0.529	0.682	0.537	0.552	0.705	0.439	0.467
ENSG00000104044	OCA2	RORB_CRH	0.746	0.629	0.632557	0.477797	0.15476	5201	135437	1	1	2	2			0.896	0.821	0.844	0.896	0.718	0.733	0.763	0.533	0.246	0.564	0.746	0.529	0.682	0.537	0.552	0.705	0.439	0.467
ENSG00000104728	ARHGEF10	THEMIS_SMYD1	0.656	0.509	0.359513	0.230245	0.129268	5137	109186	1	1	2	2			0.688	0.489	0.667	0.467	0.522	0.688	0.354	0.462	0.467	0.552	0.454	0.323	0.491	0.441	0.675	0.611	0.426	0.656
ENSG00000105976	MET	RORB_FSHR	0.311	0.102	0.264987	0.0507268	0.21426	3763	21466	1	1	2	2			0.44	0.023	0.019	0.065	0.123	0.086	0.058	0.02	0.044	0.297	0.04	0.311	0.05	0.44	0.178	0.03	0.02	0.027
ENSG00000105976	MET	RORB_SCTR	0.44	0.098	0.264336	0.053116	0.21122	4407	20822	1	1	2	2			0.311	0.023	0.019	0.065	0.123	0.086	0.058	0.02	0.044	0.297	0.04	0.311	0.05	0.44	0.178	0.03	0.02	0.027
ENSG00000106105	GARS	FEZF2_EDNRA	0.818	0.697	0.507342	0.375649	0.131693	12624	144282	1	1	2	2			0.805	0.724	0.818	0.749	0.649	0.789	0.65	0.645	0.643	0.751	0.652	0.602	0.577	0.75	0.805	0.739	0.606	0.696
ENSG00000110987	BCL7A	FEZF2_EDNRA	0.825	0.72	0.55016	0.432683	0.117477	12722	149154	1	1	2	2			0.788	0.672	0.825	0.732	0.679	0.729	0.683	0.656	0.663	0.772	0.741	0.693	0.684	0.786	0.788	0.775	0.644	0.673
ENSG00000112769	LAMA4	RORB_CRH	0.569	0.4	0.345436	0.222354	0.123082	3967	86282	1	1	2	2			0.737	0.624	0.541	0.421	0.081	0.267	0.356	0.185	0.124	0.379	0.569	0.549	0.169	0.592	0.737	0.49	0.199	0.658
ENSG00000112769	LAMA4	RORB_FSHR	0.549	0.397	0.396679	0.215714	0.180965	6650	83599	1	1	2	2			0.737	0.624	0.541	0.421	0.081	0.267	0.356	0.185	0.124	0.379	0.569	0.549	0.169	0.592	0.737	0.49	0.199	0.658
ENSG00000112769	LAMA4	THEMIS_SMYD1	0.658	0.397	0.724494	0.202633	0.521862	5145	85104	1	1	2	2			0.737	0.624	0.541	0.421	0.081	0.267	0.356	0.185	0.124	0.379	0.569	0.549	0.169	0.592	0.737	0.49	0.199	0.658
ENSG00000133195	SLC39A11	THEMIS_BCL11B	0.99	0.873	1.59749	0.982522	0.614964	30487	167398	1	1	2	2			0.984	0.812	0.953	0.948	0.666	0.984	0.883	0.894	0.831	0.915	0.935	0.628	0.798	0.804	0.969	0.99	0.935	0.939
ENSG00000149527	PLCH2	RORB_IZUMO3	0.467	0.198	0.250995	0.0762132	0.174782	3286	42737	1	1	2	2			0.509	0.043	0.139	0.254	0.063	0.072	0.13	0.035	0.23	0.385	0.078	0.139	0.467	0.509	0.095	0.195	0.287	0.053
ENSG00000150938	CRIM1	RORB_CRH	0.928	0.811	1.05225	0.707849	0.344397	6466	174752	1	1	2	2			0.949	0.702	0.65	0.945	0.698	0.814	0.893	0.681	0.723	0.811	0.928	0.646	0.875	0.832	0.87	0.949	0.932	0.786
ENSG00000151388	ADAMTS12	FEZF2_PDLIM1	0.591	0.028	0.509802	0.00894344	0.500859	4251	6052	1	1	2	2			0.047	0.026	0.034	0.039	0.591	0.043	0.047	0.046	0.013	0.024	0.023	0.018	0.022	0.031	0.038	0.019	0.012	0.021
ENSG00000154640	BTG3	THEMIS_SMYD1	0.532	0.164	0.266744	0.0630265	0.203718	4160	35184	1	1	2	2			0.341	0.056	0.03	0.103	0.292	0.177	0.076	0.074	0.199	0.189	0.264	0.159	0.277	0.146	0.156	0.239	0.341	0.532
ENSG00000157890	MEGF11	FEZF2_S100Z	0.815	0.402	0.888408	0.171697	0.716711	13988	82502	1	1	2	2			0.699	0.356	0.486	0.454	0.354	0.699	0.283	0.815	0.347	0.414	0.37	0.278	0.368	0.375	0.549	0.454	0.357	0.353
ENSG00000159216	RUNX1	CTGF	0.566	0.391	0.514548	0.227679	0.286869	4103	84154	1	1	2	2			0.607	0.566	0.607	0.378	0.334	0.582	0.242	0.441	0.412	0.358	0.305	0.234	0.306	0.311	0.42	0.47	0.471	0.333
ENSG00000159216	RUNX1	FEZF2_EDNRA	0.607	0.381	0.446063	0.221107	0.224955	9366	78891	1	1	2	2			0.582	0.566	0.607	0.378	0.334	0.582	0.242	0.441	0.412	0.358	0.305	0.234	0.306	0.311	0.42	0.47	0.471	0.333
ENSG00000160200	CBS	RORB_CRH	0.587	0.369	0.293961	0.153352	0.140609	4088	79515	1	1	2	2			0.645	0.342	0.461	0.33	0.55	0.218	0.321	0.534	0.122	0.371	0.587	0.211	0.318	0.486	0.645	0.373	0.148	0.499
ENSG00000163602	RYBP	THEMIS_RXFP2	0.851	0.741	0.667519	0.444443	0.223077	5373	160199	1	1	2	2			0.865	0.803	0.865	0.771	0.593	0.709	0.647	0.728	0.694	0.758	0.665	0.55	0.648	0.715	0.756	0.836	0.851	0.856
ENSG00000163602	RYBP	THEMIS_SMYD1	0.856	0.74	0.673121	0.442429	0.230692	6702	158870	1	1	2	2			0.865	0.803	0.865	0.771	0.593	0.709	0.647	0.728	0.694	0.758	0.665	0.55	0.648	0.715	0.756	0.836	0.851	0.856
ENSG00000165929	TC2N	THEMIS_SMYD1	0.472	0.237	0.209904	0.100308	0.109597	3697	50812	1	1	2	2			0.447	0.174	0.447	0.175	0.1	0.13	0.336	0.427	0.098	0.22	0.206	0.38	0.112	0.266	0.217	0.148	0.237	0.472
ENSG00000168610	STAT3	THEMIS_SMYD1	0.835	0.699	0.624158	0.38779	0.236367	6534	149937	1	1	2	2			0.817	0.706	0.817	0.737	0.678	0.79	0.611	0.66	0.593	0.731	0.685	0.591	0.603	0.737	0.796	0.747	0.628	0.835
ENSG00000170820	FSHR	FEZF2_PDLIM1	0.354	0.049	0.533445	0.05879	0.474655	2549	10600	1	1	2	2			0.215	0.012	0.013	0.033	0.354	0.035	0.016	0.014	0.02	0.084	0.031	0.215	0.038	0.107	0.151	0.019	0.011	0.021
ENSG00000170820	FSHR	RORB_FSHR	0.215	0.05	0.426971	0.0539396	0.373032	2599	10550	1	1	2	2			0.354	0.012	0.013	0.033	0.354	0.035	0.016	0.014	0.02	0.084	0.031	0.215	0.038	0.107	0.151	0.019	0.011	0.021
ENSG00000171094	ALK	THEMIS_SMYD1	0.625	0.43	0.442431	0.202481	0.23995	4892	92244	1	1	2	2			0.63	0.422	0.513	0.48	0.35	0.63	0.299	0.435	0.314	0.465	0.403	0.325	0.39	0.417	0.547	0.494	0.38	0.625
ENSG00000172554	SNTG2	FEZF2_EDNRA	0.562	0.355	0.453629	0.343073	0.110556	8671	73586	1	1	2	2			0.637	0.36	0.562	0.321	0.173	0.304	0.262	0.627	0.239	0.213	0.411	0.159	0.552	0.172	0.306	0.637	0.415	0.228
ENSG00000172554	SNTG2	FEZF2_S100Z	0.627	0.348	0.814119	0.300669	0.51345	10764	71493	1	1	2	2			0.637	0.36	0.562	0.321	0.173	0.304	0.262	0.627	0.239	0.213	0.411	0.159	0.552	0.172	0.306	0.637	0.415	0.228
ENSG00000172554	SNTG2	RORB_IZUMO3	0.552	0.364	0.650612	0.339668	0.310944	3890	78367	1	1	2	2			0.637	0.36	0.562	0.321	0.173	0.304	0.262	0.627	0.239	0.213	0.411	0.159	0.552	0.172	0.306	0.637	0.415	0.228
ENSG00000172554	SNTG2	THEMIS_BCL11B	0.637	0.327	0.592938	0.306214	0.286724	19607	62650	1	1	2	2			0.627	0.36	0.562	0.321	0.173	0.304	0.262	0.627	0.239	0.213	0.411	0.159	0.552	0.172	0.306	0.637	0.415	0.228
ENSG00000175595	ERCC4	THEMIS_SMYD1	0.716	0.501	0.514186	0.207914	0.306271	5602	107461	1	1	2	2			0.661	0.468	0.551	0.535	0.433	0.661	0.425	0.419	0.444	0.538	0.468	0.386	0.398	0.508	0.624	0.589	0.474	0.716
ENSG00000177098	SCN4B	FEZF2_POU3F1	0.809	0.337	0.468808	0.127694	0.341115	2010	74107	1	1	2	2			0.681	0.219	0.306	0.306	0.292	0.809	0.254	0.413	0.264	0.37	0.308	0.241	0.221	0.361	0.681	0.397	0.227	0.392
ENSG00000177098	SCN4B	RORB_SV2C	0.681	0.329	0.304502	0.124633	0.179869	5853	70264	1	1	2	2			0.809	0.219	0.306	0.306	0.292	0.809	0.254	0.413	0.264	0.37	0.308	0.241	0.221	0.361	0.681	0.397	0.227	0.392
ENSG00000181072	CHRM2	CTGF	0.795	0.306	0.974053	0.322635	0.651417	5766	65750	1	1	2	2			0.928	0.795	0.165	0.521	0.928	0.102	0.563	0.122	0.051	0.116	0.349	0.081	0.749	0.67	0.142	0.227	0.14	0.794
ENSG00000181072	CHRM2	FEZF2_PDLIM1	0.928	0.301	1.47293	0.28055	1.19238	6674	64842	1	1	2	2			0.795	0.795	0.165	0.521	0.928	0.102	0.563	0.122	0.051	0.116	0.349	0.081	0.749	0.67	0.142	0.227	0.14	0.794
ENSG00000181072	CHRM2	RORB_IZUMO3	0.749	0.308	0.791184	0.333938	0.457245	5272	66244	1	1	2	2			0.928	0.795	0.165	0.521	0.928	0.102	0.563	0.122	0.051	0.116	0.349	0.081	0.749	0.67	0.142	0.227	0.14	0.794
ENSG00000181072	CHRM2	RORB_SCTR	0.67	0.305	0.696167	0.332587	0.363579	6711	64805	1	1	2	2			0.928	0.795	0.165	0.521	0.928	0.102	0.563	0.122	0.051	0.116	0.349	0.081	0.749	0.67	0.142	0.227	0.14	0.794
ENSG00000181072	CHRM2	THEMIS_SMYD1	0.794	0.304	0.800454	0.331284	0.46917	6215	65301	1	1	2	2			0.928	0.795	0.165	0.521	0.928	0.102	0.563	0.122	0.051	0.116	0.349	0.081	0.749	0.67	0.142	0.227	0.14	0.794
ENSG00000182329	KIAA2012	RORB_IZUMO3	0.688	0.43	0.581988	0.243674	0.338314	4844	92568	1	1	2	2			0.699	0.263	0.52	0.291	0.13	0.466	0.191	0.307	0.699	0.576	0.618	0.289	0.688	0.544	0.499	0.464	0.514	0.204
ENSG00000186575	NF2	RORB_SV2C	0.867	0.673	0.506021	0.354965	0.151055	7454	143969	1	1	2	2			0.869	0.65	0.746	0.718	0.607	0.869	0.613	0.623	0.642	0.734	0.63	0.554	0.541	0.685	0.867	0.731	0.619	0.648
ENSG00000187098	MITF	CTGF	0.577	0.159	0.482682	0.0704496	0.412233	4186	34310	1	1	2	2			0.624	0.577	0.373	0.115	0.3	0.624	0.098	0.176	0.1	0.106	0.073	0.057	0.077	0.145	0.343	0.095	0.094	0.434
ENSG00000187098	MITF	THEMIS_SMYD1	0.434	0.164	0.275215	0.079359	0.195856	3397	35099	1	1	2	2			0.624	0.577	0.373	0.115	0.3	0.624	0.098	0.176	0.1	0.106	0.073	0.057	0.077	0.145	0.343	0.095	0.094	0.434
ENSG00000196352	CD55	CTGF	0.496	0.229	0.230722	0.0763179	0.154404	3598	49376	1	1	2	2			0.421	0.496	0.304	0.225	0.32	0.421	0.136	0.292	0.218	0.279	0.111	0.036	0.051	0.25	0.377	0.232	0.142	0.27
ENSG00000196569	LAMA2	RORB_SV2C	0.965	0.563	1.96502	0.844216	1.12081	8303	120294	1	1	2	2			0.975	0.186	0.187	0.548	0.255	0.673	0.38	0.191	0.52	0.941	0.7	0.533	0.6	0.975	0.965	0.706	0.713	0.458
ENSG00000197991	RP11-310K10.1	RORB_IZUMO3	0.324	0.159	0.175032	0.0593929	0.115639	2282	34248	1	1	2	2			0.318	0.011	0.008	0.209	0.055	0.095	0.088	0.016	0.128	0.204	0.271	0.254	0.324	0.318	0.194	0.266	0.154	0.026
ENSG00000203867	RBM20	CTGF	0.739	0.244	0.765976	0.207301	0.558675	5361	52527	1	1	2	2			0.896	0.739	0.896	0.78	0.086	0.777	0.326	0.282	0.028	0.067	0.065	0.045	0.057	0.103	0.209	0.095	0.049	0.063
ENSG00000203867	RBM20	FEZF2_EDNRA	0.896	0.213	0.786768	0.174476	0.612292	13819	44069	1	1	2	2			0.78	0.739	0.896	0.78	0.086	0.777	0.326	0.282	0.028	0.067	0.065	0.045	0.057	0.103	0.209	0.095	0.049	0.063
ENSG00000203867	RBM20	FEZF2_NOX4	0.78	0.208	0.547139	0.193042	0.354097	15962	41926	1	1	2	2			0.896	0.739	0.896	0.78	0.086	0.777	0.326	0.282	0.028	0.067	0.065	0.045	0.057	0.103	0.209	0.095	0.049	0.063
ENSG00000204389	HSPA1A	RORB_IZUMO3	0.306	0.175	0.183394	0.0694944	0.1139	2158	37720	1	1	2	2			0.268	0.086	0.133	0.185	0.21	0.165	0.224	0.111	0.136	0.2	0.257	0.268	0.306	0.216	0.204	0.158	0.059	0.191
ENSG00000206503	HLA-A	FEZF2_PDLIM1	0.284	0.085	0.178789	0.0331186	0.145671	2044	18203	1	1	2	2			0.187	0.149	0.172	0.126	0.284	0.187	0.115	0.073	0.023	0.051	0.128	0.053	0.105	0.099	0.104	0.051	0.015	0.09
ENSG00000241213	RP11-768G7.2	THEMIS_SMYD1	0.527	0.244	0.228788	0.0800036	0.148784	4127	52439	1	1	2	2			0.427	0.057	0.093	0.302	0.051	0.317	0.191	0.252	0.187	0.248	0.294	0.173	0.218	0.192	0.427	0.404	0.254	0.527
ENSG00000246985	SOCS2-AS1	CTGF	0.397	0.18	0.175355	0.0645587	0.110797	2878	38698	1	1	2	2			0.416	0.397	0.325	0.191	0.18	0.036	0.178	0.278	0.104	0.087	0.165	0.122	0.053	0.071	0.247	0.218	0.106	0.416
ENSG00000254286	RP11-89K10.1	FEZF2_POU3F1	0.338	0.041	0.120751	0.0147042	0.106047	839	8942	1	1	2	2			0.14	0.061	0.044	0.042	0.028	0.338	0.023	0.037	0.026	0.033	0.059	0.021	0.036	0.033	0.045	0.043	0.044	0.14
ENSG00000256870	SLC5A8	FEZF2_PDLIM1	0.688	0.092	0.483293	0.049144	0.434149	4949	19851	1	1	2	2			0.867	0.122	0.082	0.036	0.688	0.867	0.053	0.193	0.153	0.091	0.021	0.013	0.017	0.057	0.377	0.023	0.013	0.028
ENSG00000262670	RP11-64J4.2	FEZF2_EDNRA	0.353	0.125	0.199882	0.0623508	0.137531	5440	25814	1	1	2	2			0.298	0.193	0.353	0.173	0.215	0.298	0.135	0.221	0.049	0.072	0.121	0.075	0.176	0.075	0.113	0.112	0.064	0.153
ENSG00000006062	MAP3K14	FEZF2_EDNRA	0.716	0.451	0.357529	0.198228	0.159301	11050	93469	1	1	1	1			0.601	0.474	0.716	0.427	0.331	0.579	0.319	0.465	0.424	0.453	0.432	0.299	0.35	0.394	0.54	0.571	0.601	0.581
ENSG00000006062	MAP3K14	THEMIS_RXFP2	0.601	0.466	0.337209	0.206164	0.131046	3799	100720	1	1	1	1			0.716	0.474	0.716	0.427	0.331	0.579	0.319	0.465	0.424	0.453	0.432	0.299	0.35	0.394	0.54	0.571	0.601	0.581
ENSG00000006062	MAP3K14	THEMIS_SMYD1	0.581	0.466	0.311559	0.206232	0.105326	4548	99971	1	1	1	1			0.716	0.474	0.716	0.427	0.331	0.579	0.319	0.465	0.424	0.453	0.432	0.299	0.35	0.394	0.54	0.571	0.601	0.581
ENSG00000053918	KCNQ1	FEZF2_POU3F1	0.79	0.54	0.500028	0.287637	0.212391	1962	118826	1	1	1	1			0.741	0.494	0.648	0.721	0.582	0.79	0.47	0.405	0.304	0.554	0.583	0.377	0.521	0.649	0.741	0.62	0.356	0.506
ENSG00000068903	SIRT2	FEZF2_POU3F1	0.924	0.806	0.643965	0.510694	0.133271	2295	177396	1	1	1	1			0.931	0.74	0.833	0.848	0.661	0.924	0.717	0.731	0.789	0.886	0.743	0.67	0.716	0.844	0.931	0.879	0.793	0.807
ENSG00000088280	ASAP3	FEZF2_POU3F1	0.611	0.25	0.244209	0.0980419	0.146167	1518	54971	1	1	1	1			0.458	0.117	0.189	0.274	0.091	0.611	0.203	0.186	0.177	0.204	0.382	0.193	0.273	0.154	0.45	0.369	0.344	0.458
ENSG00000107611	CUBN	FEZF2_POU3F1	0.616	0.165	0.283183	0.064447	0.218736	1530	36337	1	1	1	1			0.355	0.198	0.164	0.186	0.355	0.616	0.154	0.167	0.103	0.153	0.157	0.173	0.108	0.159	0.284	0.159	0.106	0.113
ENSG00000130164	LDLR	FEZF2_POU3F1	0.687	0.369	0.280947	0.157959	0.122989	1706	81094	1	1	1	1			0.599	0.159	0.154	0.599	0.45	0.687	0.359	0.174	0.18	0.407	0.498	0.289	0.522	0.502	0.585	0.436	0.198	0.388
ENSG00000137345	MOG	FEZF2_POU3F1	0.639	0.437	0.362747	0.240614	0.122133	1587	96129	1	1	1	1			0.535	0.443	0.486	0.477	0.392	0.639	0.372	0.442	0.327	0.429	0.452	0.345	0.405	0.437	0.535	0.506	0.379	0.501
ENSG00000157890	MEGF11	FEZF2_POU3F1	0.699	0.431	0.351311	0.248218	0.103093	1736	94754	1	1	1	1			0.815	0.356	0.486	0.454	0.354	0.699	0.283	0.815	0.347	0.414	0.37	0.278	0.368	0.375	0.549	0.454	0.357	0.353
ENSG00000160789	LMNA	FEZF2_POU3F1	0.744	0.456	0.344	0.19638	0.14762	1849	100372	1	1	1	1			0.676	0.467	0.619	0.593	0.505	0.744	0.449	0.539	0.289	0.456	0.424	0.345	0.307	0.508	0.676	0.418	0.256	0.295
ENSG00000162849	KIF26B	FEZF2_POU3F1	0.837	0.584	0.900022	0.35427	0.545752	2078	128557	1	1	1	1			0.838	0.553	0.579	0.621	0.452	0.837	0.435	0.471	0.713	0.73	0.478	0.391	0.403	0.566	0.838	0.627	0.55	0.499
ENSG00000163812	ZDHHC3	FEZF2_POU3F1	0.777	0.551	0.345217	0.23653	0.108687	1929	121118	1	1	1	1			0.716	0.546	0.68	0.623	0.499	0.777	0.463	0.482	0.458	0.605	0.478	0.395	0.42	0.591	0.716	0.606	0.463	0.536
ENSG00000170909	OSCAR	FEZF2_POU3F1	0.513	0.165	0.176019	0.0570703	0.118949	1274	36191	1	1	1	1			0.35	0.114	0.173	0.225	0.083	0.513	0.171	0.248	0.161	0.187	0.112	0.047	0.064	0.087	0.35	0.176	0.131	0.036
ENSG00000172115	CYCS	FEZF2_POU3F1	0.589	0.395	0.41449	0.287553	0.126937	1463	86962	1	1	1	1			0.576	0.189	0.346	0.483	0.455	0.589	0.419	0.259	0.291	0.467	0.423	0.411	0.383	0.576	0.513	0.404	0.14	0.405
ENSG00000175164	ABO	FEZF2_S100Z	0.612	0.191	0.34583	0.0729737	0.272857	10507	39262	1	1	1	1			0.468	0.348	0.468	0.326	0.168	0.071	0.217	0.612	0.092	0.131	0.189	0.016	0.192	0.063	0.127	0.223	0.103	0.071
ENSG00000184500	PROS1	FEZF2_POU3F1	0.809	0.343	0.537989	0.162736	0.375253	2010	75531	1	1	1	1			0.584	0.365	0.339	0.386	0.193	0.809	0.221	0.246	0.374	0.466	0.365	0.312	0.238	0.398	0.584	0.318	0.216	0.271
ENSG00000186575	NF2	FEZF2_POU3F1	0.869	0.679	0.519324	0.359314	0.16001	2159	149264	1	1	1	1			0.867	0.65	0.746	0.718	0.607	0.869	0.613	0.623	0.642	0.734	0.63	0.554	0.541	0.685	0.867	0.731	0.619	0.648
ENSG00000187098	MITF	FEZF2_POU3F1	0.624	0.168	0.302497	0.0842206	0.218276	1550	36946	1	1	1	1			0.577	0.577	0.373	0.115	0.3	0.624	0.098	0.176	0.1	0.106	0.073	0.057	0.077	0.145	0.343	0.095	0.094	0.434
ENSG00000203867	RBM20	FEZF2_POU3F1	0.777	0.254	0.610353	0.226181	0.384172	1930	55958	1	1	1	1			0.896	0.739	0.896	0.78	0.086	0.777	0.326	0.282	0.028	0.067	0.065	0.045	0.057	0.103	0.209	0.095	0.049	0.063
ENSG00000206395	DDAH2	RORB_IZUMO3	0.286	0.028	0.163768	0.00950196	0.154266	2014	6104	1	1	1	1			0.103	0.082	0.038	0.072	0.07	0.019	0.017	0.013	0.002	0.012	0.042	0.022	0.286	0.103	0.015	0.005	0.004	0.015
ENSG00000243008	RP11-556N21.1	FEZF2_RP11.360K13.1	0.298	0.13	0.146226	0.039858	0.106368	4476	26925	1	1	1	1			0.199	0.122	0.102	0.196	0.165	0.145	0.298	0.078	0.1	0.136	0.146	0.151	0.093	0.133	0.199	0.116	0.065	0.155
ENSG00000256870	SLC5A8	FEZF2_POU3F1	0.867	0.103	0.545868	0.0595995	0.486268	2154	22646	1	1	1	1			0.688	0.122	0.082	0.036	0.688	0.867	0.053	0.193	0.153	0.091	0.021	0.013	0.017	0.057	0.377	0.023	0.013	0.028
ENSG00000265775	CTC-304I17.3	FEZF2_PDLIM1	0.488	0.184	0.258609	0.0642694	0.19434	3508	39521	1	1	1	1			0.457	0.131	0.407	0.11	0.488	0.429	0.099	0.457	0.21	0.192	0.162	0.073	0.042	0.12	0.248	0.09	0.077	0.162
ENSG00000265775	CTC-304I17.3	FEZF2_S100Z	0.457	0.171	0.211862	0.0584712	0.153391	7839	35190	1	1	1	1			0.488	0.131	0.407	0.11	0.488	0.429	0.099	0.457	0.21	0.192	0.162	0.073	0.042	0.12	0.248	0.09	0.077	0.162
ENSG00000272904	RP11-392E22.11	FEZF2_PDLIM1	0.435	0.248	0.232816	0.106718	0.126098	3128	53288	1	1	1	1			0.613	0.304	0.288	0.281	0.435	0.561	0.251	0.613	0.083	0.176	0.137	0.193	0.143	0.314	0.215	0.214	0.22	0.156
ENSG00000272904	RP11-392E22.11	FEZF2_S100Z	0.613	0.224	0.368056	0.086248	0.281808	10524	45892	1	1	1	1			0.561	0.304	0.288	0.281	0.435	0.561	0.251	0.613	0.083	0.176	0.137	0.193	0.143	0.314	0.215	0.214	0.22	0.156
ENSG00000277656	GSTT1	FEZF2_POU3F1	0.709	0.483	0.468047	0.253101	0.214946	1761	106187	1	1	1	1			0.579	0.503	0.519	0.559	0.489	0.709	0.449	0.504	0.397	0.465	0.471	0.358	0.369	0.482	0.579	0.563	0.42	0.41
ENSG00000283221	RP11-297M9.2	FEZF2_POU3F1	0.738	0.569	0.412098	0.310398	0.1017	1832	125093	1	1	1	1			0.734	0.252	0.576	0.646	0.619	0.738	0.568	0.43	0.499	0.657	0.507	0.569	0.499	0.734	0.707	0.623	0.406	0.408
ENSG00000080224	EPHA6	LINC00507_COL5A2	0.959	0.547	2.09036	1.11008	0.98028	28141	105669	1	1	13	14	3	4	0.996	0.272	0.337	0.881	0.292	0.996	0.641	0.473	0.918	0.959	0.335	0.371	0.43	0.961	0.945	0.319	0.258	0.278
ENSG00000147862	NFIB	FEZF2_S100Z	0.979	0.768	1.75031	0.956157	0.79415	16802	157674	1	1	13	14	3	4	0.994	0.98	0.994	0.881	0.779	0.994	0.631	0.979	0.904	0.944	0.322	0.289	0.775	0.906	0.779	0.666	0.538	0.559
ENSG00000005108	THSD7A	LINC00507_ACVR1C	0.745	0.225	1.0077	0.169294	0.83841	13725	45887	1	1	12	13	0	4	0.563	0.124	0.061	0.197	0.098	0.228	0.149	0.064	0.745	0.465	0.103	0.351	0.115	0.563	0.287	0.101	0.124	0.51
ENSG00000006071	ABCC8	THEMIS_SMYD1	0.929	0.816	0.936428	0.554364	0.382064	7272	175221	1	1	12	13	0	4	0.912	0.754	0.875	0.822	0.625	0.881	0.704	0.795	0.834	0.883	0.747	0.742	0.744	0.849	0.912	0.858	0.8	0.929
ENSG00000019505	SYT13	RORB_SCTR	0.85	0.65	0.635934	0.373338	0.262596	8505	138016	1	1	12	13	0	4	0.791	0.619	0.608	0.738	0.681	0.149	0.518	0.481	0.598	0.791	0.69	0.722	0.741	0.85	0.783	0.654	0.53	0.579
ENSG00000038295	TLL1	FEZF2_NOX4	0.908	0.201	0.975747	0.261058	0.714688	18593	40511	1	1	12	13	0	3	0.948	0.105	0.234	0.908	0.948	0.128	0.758	0.128	0.014	0.053	0.648	0.048	0.178	0.174	0.085	0.095	0.04	0.205
ENSG00000038295	TLL1	FEZF2_PDLIM1	0.948	0.243	1.36081	0.292853	1.06796	6820	52284	1	1	12	13	0	3	0.908	0.105	0.234	0.908	0.948	0.128	0.758	0.128	0.014	0.053	0.648	0.048	0.178	0.174	0.085	0.095	0.04	0.205
ENSG00000041353	RAB27B	FEZF2_NOX4	0.981	0.825	1.31968	0.813433	0.506249	20088	166662	1	1	12	13			0.955	0.8	0.601	0.981	0.68	0.863	0.904	0.865	0.68	0.917	0.923	0.849	0.696	0.928	0.895	0.955	0.885	0.399
ENSG00000044524	EPHA3	FEZF2_NOX4	0.913	0.586	0.959341	0.66304	0.296302	18680	118335	1	1	12	13	0	4	0.958	0.825	0.938	0.913	0.221	0.262	0.927	0.189	0.449	0.766	0.958	0.69	0.257	0.789	0.725	0.433	0.259	0.226
ENSG00000064989	CALCRL	FEZF2_PDLIM1	0.805	0.203	0.89018	0.145156	0.745024	5792	43705	1	1	12	13	0	3	0.472	0.431	0.093	0.061	0.805	0.072	0.04	0.472	0.307	0.123	0.201	0.031	0.066	0.055	0.415	0.338	0.257	0.17
ENSG00000075213	SEMA3A	FEZF2_S100Z	0.91	0.613	0.997638	0.743229	0.254409	15610	125868	1	1	12	13	0	4	0.974	0.951	0.974	0.741	0.532	0.27	0.292	0.91	0.206	0.712	0.526	0.496	0.265	0.289	0.723	0.895	0.754	0.29
ENSG00000080224	EPHA6	LINC00507_ACVR1C	0.918	0.573	2.22765	1.16235	1.0653	16916	116894	1	1	12	13	3	4	0.996	0.272	0.337	0.881	0.292	0.996	0.641	0.473	0.918	0.959	0.335	0.371	0.43	0.961	0.945	0.319	0.258	0.278
ENSG00000081138	CDH7	FEZF2_NOX4	0.837	0.337	0.573322	0.248778	0.324544	17138	68048	1	1	12	13			0.701	0.285	0.199	0.837	0.685	0.512	0.701	0.408	0.115	0.197	0.23	0.612	0.668	0.418	0.564	0.242	0.102	0.057
ENSG00000091136	LAMB1	LINC00507_COL5A2	0.904	0.621	0.682827	0.408429	0.274398	26526	119916	1	1	12	13	0	4	0.91	0.304	0.36	0.698	0.325	0.795	0.384	0.256	0.866	0.904	0.638	0.479	0.598	0.77	0.91	0.877	0.748	0.733
ENSG00000091137	SLC26A4	THEMIS_SMYD1	0.867	0.552	0.833327	0.364592	0.468735	6788	118571	1	1	12	13	0	4	0.941	0.245	0.087	0.779	0.44	0.941	0.447	0.108	0.626	0.707	0.512	0.178	0.727	0.614	0.627	0.831	0.823	0.867
ENSG00000100604	CHGA	FEZF2_RP11.360K13.1	0.837	0.687	1.0829	0.607167	0.47573	12582	142496	1	1	12	13	4	4	0.868	0.712	0.793	0.868	0.46	0.848	0.837	0.517	0.387	0.731	0.825	0.786	0.741	0.851	0.795	0.738	0.398	0.431
ENSG00000101333	PLCB4	FEZF2_EDNRA	0.967	0.72	1.24709	0.615337	0.631748	14920	149153	1	1	12	13			0.947	0.84	0.967	0.454	0.439	0.813	0.495	0.947	0.792	0.851	0.693	0.518	0.537	0.644	0.925	0.843	0.703	0.723
ENSG00000102290	PCDH11X	CTGF	0.984	0.621	2.24057	0.843557	1.39701	7136	133745	1	1	12	13	4	4	0.985	0.984	0.985	0.505	0.682	0.412	0.82	0.927	0.303	0.358	0.596	0.889	0.878	0.365	0.385	0.672	0.711	0.6
ENSG00000102468	HTR2A	FEZF2_NOX4	0.879	0.622	0.716418	0.462802	0.253616	18004	125726	1	1	12	13	0	4	0.885	0.66	0.434	0.879	0.679	0.165	0.797	0.157	0.548	0.82	0.512	0.688	0.771	0.885	0.856	0.66	0.574	0.339
ENSG00000103316	CRYM	FEZF2_PDLIM1	0.982	0.711	1.9911	0.639171	1.35193	7063	152970	1	1	12	13	4	4	0.979	0.564	0.391	0.908	0.982	0.979	0.873	0.852	0.624	0.887	0.864	0.728	0.774	0.909	0.865	0.505	0.259	0.325
ENSG00000103528	SYT17	RORB_IZUMO3	0.869	0.459	0.903331	0.278643	0.624688	6120	98823	1	1	12	13	1	4	0.876	0.345	0.304	0.876	0.109	0.722	0.427	0.143	0.554	0.609	0.254	0.236	0.869	0.543	0.406	0.474	0.745	0.167
ENSG00000103888	CEMIP	FEZF2_RP11.360K13.1	0.847	0.68	0.961817	0.50922	0.452598	12735	141022	1	1	12	13	0	3	0.928	0.382	0.558	0.763	0.414	0.59	0.847	0.524	0.766	0.697	0.928	0.846	0.856	0.812	0.685	0.678	0.596	0.589
ENSG00000106089	STX1A	FEZF2_NOX4	0.938	0.809	0.832301	0.572317	0.259985	19202	163354	1	1	12	13	1	4	0.898	0.785	0.891	0.938	0.759	0.833	0.855	0.818	0.544	0.813	0.877	0.785	0.854	0.898	0.809	0.89	0.757	0.747
ENSG00000106536	POU6F2	FEZF2_EDNRA	0.981	0.852	1.78695	1.65779	0.129158	15135	176361	1	1	12	13			0.993	0.735	0.981	0.972	0.297	0.529	0.981	0.775	0.372	0.827	0.993	0.993	0.99	0.987	0.976	0.992	0.99	0.964
ENSG00000106536	POU6F2	RORB_IZUMO3	0.99	0.857	2.18318	1.64499	0.538189	6971	184525	1	1	12	13			0.993	0.735	0.981	0.972	0.297	0.529	0.981	0.775	0.372	0.827	0.993	0.993	0.99	0.987	0.976	0.992	0.99	0.964
ENSG00000106536	POU6F2	RORB_SCTR	0.987	0.855	1.97293	1.65033	0.322602	9878	181618	1	1	12	13			0.993	0.735	0.981	0.972	0.297	0.529	0.981	0.775	0.372	0.827	0.993	0.993	0.99	0.987	0.976	0.992	0.99	0.964
ENSG00000106829	TLE4	FEZF2_PDLIM1	0.991	0.783	2.0477	0.970482	1.07722	7130	168494	1	1	12	13			0.995	0.991	0.995	0.864	0.991	0.769	0.828	0.984	0.549	0.842	0.518	0.838	0.427	0.778	0.771	0.668	0.548	0.894
ENSG00000106829	TLE4	FEZF2_S100Z	0.984	0.773	1.77852	0.933694	0.844826	16888	158736	1	1	12	13			0.995	0.991	0.995	0.864	0.991	0.769	0.828	0.984	0.549	0.842	0.518	0.838	0.427	0.778	0.771	0.668	0.548	0.894
ENSG00000107105	ELAVL2	FEZF2_NOX4	0.951	0.787	0.991849	0.686022	0.305826	19464	158891	1	1	12	13	3	4	0.954	0.886	0.72	0.951	0.461	0.882	0.873	0.699	0.445	0.862	0.923	0.774	0.87	0.917	0.954	0.886	0.673	0.816
ENSG00000107249	GLIS3	LINC00507_COL5A2	0.857	0.331	1.31272	0.291632	1.02109	25158	63897	1	1	12	13	0	4	0.848	0.231	0.391	0.296	0.151	0.49	0.161	0.225	0.43	0.857	0.225	0.186	0.247	0.695	0.848	0.333	0.251	0.253
ENSG00000109458	GAB1	LINC00507_COL5A2	0.978	0.818	1.23938	0.843165	0.396211	28706	158012	1	1	12	13	0	4	0.978	0.609	0.824	0.759	0.363	0.77	0.634	0.627	0.892	0.978	0.922	0.934	0.811	0.971	0.978	0.963	0.858	0.955
ENSG00000109790	KLHL5	FEZF2_RP11.360K13.1	0.879	0.614	0.854688	0.527437	0.327251	13214	127370	1	1	12	13	0	4	0.975	0.955	0.975	0.85	0.937	0.752	0.879	0.884	0.346	0.408	0.793	0.483	0.492	0.442	0.566	0.535	0.407	0.348
ENSG00000110328	GALNT18	LINC00507_COL5A2	0.977	0.83	1.33657	1.03213	0.304441	28674	160259	1	1	12	13	0	3	0.979	0.783	0.957	0.946	0.208	0.762	0.716	0.293	0.971	0.977	0.882	0.95	0.911	0.937	0.962	0.961	0.979	0.753
ENSG00000111249	CUX2	LINC00507_ACVR1C	0.908	0.439	1.73913	0.937328	0.801807	16728	89587	1	1	12	13			0.98	0.141	0.155	0.413	0.206	0.403	0.264	0.131	0.908	0.967	0.248	0.423	0.52	0.98	0.952	0.278	0.18	0.311
ENSG00000111249	CUX2	LINC00507_COL5A2	0.967	0.404	1.91036	0.794853	1.11551	28383	77932	1	1	12	13			0.98	0.141	0.155	0.413	0.206	0.403	0.264	0.131	0.908	0.967	0.248	0.423	0.52	0.98	0.952	0.278	0.18	0.311
ENSG00000111249	CUX2	RORB_SCTR	0.98	0.454	2.02356	0.951419	1.07215	9813	96502	1	1	12	13			0.967	0.141	0.155	0.413	0.206	0.403	0.264	0.131	0.908	0.967	0.248	0.423	0.52	0.98	0.952	0.278	0.18	0.311
ENSG00000112419	PHACTR2	FEZF2_NOX4	0.899	0.631	0.754823	0.478585	0.276238	18398	127376	1	1	12	13	0	4	0.782	0.569	0.695	0.899	0.702	0.709	0.782	0.446	0.754	0.627	0.363	0.349	0.377	0.778	0.773	0.656	0.712	0.701
ENSG00000113100	CDH9	FEZF2_EDNRA	0.993	0.747	1.89567	1.26358	0.632082	15311	154745	1	1	12	13	3	4	0.994	0.966	0.993	0.354	0.823	0.36	0.375	0.509	0.993	0.976	0.44	0.704	0.428	0.862	0.969	0.993	0.994	0.502
ENSG00000113100	CDH9	LINC00507_ACVR1C	0.993	0.744	2.09958	1.21078	0.888803	18302	151754	1	1	12	13	0	4	0.994	0.966	0.993	0.354	0.823	0.36	0.375	0.509	0.993	0.976	0.44	0.704	0.428	0.862	0.969	0.993	0.994	0.502
ENSG00000113231	PDE8B	LINC00507_ACVR1C	0.984	0.846	1.63787	0.938297	0.699574	18142	172589	1	1	12	13	0	4	0.981	0.777	0.663	0.618	0.905	0.774	0.586	0.965	0.984	0.935	0.838	0.81	0.907	0.897	0.972	0.968	0.981	0.956
ENSG00000113319	RASGRF2	LINC00507_ACVR1C	0.985	0.834	1.7984	1.0632	0.735206	18157	170215	1	1	12	13			0.988	0.932	0.973	0.759	0.652	0.926	0.547	0.892	0.985	0.988	0.582	0.489	0.77	0.965	0.957	0.881	0.969	0.88
ENSG00000113319	RASGRF2	LINC00507_COL5A2	0.988	0.825	1.63596	1.04925	0.586718	28992	159380	1	1	12	13			0.985	0.932	0.973	0.759	0.652	0.926	0.547	0.892	0.985	0.988	0.582	0.489	0.77	0.965	0.957	0.881	0.969	0.88
ENSG00000113441	LNPEP	THEMIS_SMYD1	0.908	0.79	0.838949	0.533811	0.305138	7108	169556	1	1	12	13	0	3	0.932	0.876	0.932	0.831	0.647	0.856	0.719	0.762	0.729	0.805	0.729	0.652	0.598	0.795	0.898	0.856	0.77	0.908
ENSG00000114805	PLCH1	RORB_SCTR	0.932	0.357	1.63537	0.563413	1.07196	9332	75928	1	1	12	13	0	4	0.995	0.159	0.159	0.876	0.301	0.863	0.288	0.238	0.107	0.403	0.42	0.392	0.995	0.932	0.467	0.221	0.142	0.187
ENSG00000115756	HPCAL1	FEZF2_EDNRA	0.963	0.414	1.22037	0.390325	0.830043	14849	85611	1	1	12	13	0	4	0.844	0.793	0.963	0.304	0.767	0.295	0.202	0.172	0.844	0.723	0.233	0.097	0.245	0.328	0.377	0.272	0.366	0.37
ENSG00000117069	ST6GALNAC5	FEZF2_NOX4	0.997	0.858	2.29779	1.72503	0.57276	20407	173243	1	1	12	13	4	4	0.996	0.278	0.268	0.997	0.84	0.988	0.984	0.717	0.979	0.996	0.985	0.966	0.987	0.989	0.995	0.991	0.972	0.464
ENSG00000117069	ST6GALNAC5	LINC00507_COL5A2	0.996	0.851	2.2134	1.7112	0.502207	29230	164420	1	1	12	13	2	4	0.997	0.278	0.268	0.997	0.84	0.988	0.984	0.717	0.979	0.996	0.985	0.966	0.987	0.989	0.995	0.991	0.972	0.464
ENSG00000118308	LRMP	RORB_IZUMO3	0.814	0.432	0.77307	0.289842	0.483228	5733	93135	1	1	12	13			0.83	0.147	0.203	0.805	0.83	0.371	0.786	0.614	0.084	0.263	0.583	0.788	0.814	0.667	0.273	0.242	0.123	0.399
ENSG00000119698	PPP4R4	LINC00507_COL5A2	0.912	0.552	0.776109	0.431503	0.344606	26775	106499	1	1	12	13	0	4	0.931	0.36	0.398	0.683	0.106	0.467	0.138	0.114	0.859	0.912	0.383	0.354	0.491	0.785	0.872	0.884	0.931	0.398
ENSG00000120049	KCNIP2	LINC00507_ACVR1C	0.731	0.309	0.49245	0.133588	0.358862	13475	63141	1	1	12	13	4	4	0.839	0.181	0.186	0.159	0.197	0.27	0.121	0.214	0.731	0.452	0.154	0.127	0.236	0.205	0.469	0.453	0.631	0.839
ENSG00000120549	KIAA1217	CTGF	1	0.843	3.65886	1.97831	1.68055	7247	181516	1	1	12	13			1	1	1	0.692	0.991	0.951	0.615	0.997	0.98	0.918	0.649	0.614	0.477	0.633	0.952	0.927	0.9	0.897
ENSG00000120549	KIAA1217	FEZF2_EDNRA	1	0.837	3.57619	1.82657	1.74961	15419	173344	1	1	12	13			1	1	1	0.692	0.991	0.951	0.615	0.997	0.98	0.918	0.649	0.614	0.477	0.633	0.952	0.927	0.9	0.897
ENSG00000121297	TSHZ3	RORB_FSHR	0.915	0.715	1.13012	0.5746	0.555518	11076	150450	1	1	12	13	1	4	0.95	0.937	0.896	0.841	0.95	0.847	0.721	0.82	0.409	0.643	0.683	0.915	0.846	0.727	0.641	0.692	0.777	0.336
ENSG00000121440	PDZRN3	RORB_SCTR	0.986	0.819	1.56757	1.25626	0.311304	9868	174043	1	1	12	13	3	4	0.983	0.31	0.343	0.983	0.41	0.504	0.973	0.263	0.927	0.968	0.978	0.976	0.975	0.986	0.96	0.976	0.966	0.976
ENSG00000121989	ACVR2A	FEZF2_EDNRA	0.942	0.765	0.856841	0.517755	0.339086	14526	158389	1	1	12	13	0	4	0.926	0.926	0.942	0.887	0.747	0.758	0.769	0.761	0.638	0.779	0.712	0.682	0.78	0.841	0.777	0.769	0.734	0.622
ENSG00000122254	HS3ST2	FEZF2_NOX4	0.97	0.653	1.31327	0.833421	0.479845	19853	131810	1	1	12	13	3	4	0.974	0.719	0.607	0.97	0.478	0.974	0.942	0.837	0.161	0.376	0.967	0.867	0.62	0.393	0.619	0.936	0.503	0.766
ENSG00000122254	HS3ST2	THEMIS_BCL11B	0.936	0.641	1.24482	0.817315	0.427502	28824	122839	1	1	12	13	3	4	0.974	0.719	0.607	0.97	0.478	0.974	0.942	0.837	0.161	0.376	0.967	0.867	0.62	0.393	0.619	0.936	0.503	0.766
ENSG00000122786	CALD1	FEZF2_NOX4	0.942	0.798	0.872847	0.589753	0.283095	19288	161116	1	1	12	13			0.931	0.841	0.879	0.942	0.567	0.931	0.877	0.75	0.726	0.861	0.785	0.656	0.758	0.907	0.895	0.828	0.649	0.671
ENSG00000123612	ACVR1C	LINC00507_ACVR1C	0.643	0.136	0.523724	0.0614437	0.46228	11856	27649	1	1	12	13	4	4	0.693	0.033	0.031	0.089	0.038	0.086	0.127	0.035	0.643	0.282	0.073	0.068	0.139	0.115	0.693	0.092	0.088	0.129
ENSG00000124496	TRERF1	LINC00507_COL5A2	0.964	0.834	1.03644	0.724275	0.312169	28280	161079	1	1	12	13			0.963	0.767	0.889	0.82	0.815	0.951	0.674	0.812	0.94	0.964	0.781	0.726	0.683	0.898	0.963	0.926	0.87	0.65
ENSG00000124749	COL21A1	FEZF2_NOX4	0.878	0.219	0.917143	0.147844	0.769298	17969	44245	1	1	12	13			0.65	0.597	0.536	0.878	0.106	0.65	0.149	0.205	0.096	0.272	0.092	0.077	0.276	0.233	0.21	0.123	0.26	0.084
ENSG00000124785	NRN1	FEZF2_NOX4	0.86	0.698	0.817554	0.55313	0.264424	17612	141047	1	1	12	13	1	4	0.842	0.442	0.617	0.86	0.767	0.816	0.754	0.559	0.633	0.778	0.705	0.709	0.65	0.801	0.842	0.795	0.487	0.572
ENSG00000125247	TMTC4	FEZF2_RP11.360K13.1	0.723	0.358	0.580425	0.153119	0.427306	10872	74205	1	1	12	13	0	4	0.828	0.462	0.357	0.684	0.265	0.828	0.723	0.305	0.146	0.309	0.398	0.235	0.202	0.284	0.529	0.424	0.182	0.225
ENSG00000125869	LAMP5	LINC00507_ACVR1C	0.553	0.095	0.415091	0.0418858	0.373205	10196	19395	1	1	12	13	3	3	0.495	0.009	0.016	0.023	0.013	0.124	0.008	0.009	0.553	0.36	0.015	0.013	0.017	0.062	0.495	0.048	0.048	0.041
ENSG00000128573	FOXP2	FEZF2_RP11.360K13.1	0.977	0.701	1.59028	1.21474	0.37554	14684	145317	1	1	12	13			0.991	0.623	0.971	0.961	0.971	0.345	0.977	0.984	0.119	0.329	0.991	0.981	0.94	0.806	0.388	0.832	0.756	0.304
ENSG00000128573	FOXP2	FEZF2_S100Z	0.984	0.697	2.03298	1.13946	0.893523	16889	143112	1	1	12	13			0.991	0.623	0.971	0.961	0.971	0.345	0.977	0.984	0.119	0.329	0.991	0.981	0.94	0.806	0.388	0.832	0.756	0.304
ENSG00000128573	FOXP2	RORB_FSHR	0.981	0.704	1.79299	1.20219	0.590801	11878	148123	1	1	12	13			0.991	0.623	0.971	0.961	0.971	0.345	0.977	0.984	0.119	0.329	0.991	0.981	0.94	0.806	0.388	0.832	0.756	0.304
ENSG00000131149	GSE1	FEZF2_EDNRA	0.875	0.528	0.572561	0.252278	0.320284	13496	109265	1	1	12	13			0.745	0.745	0.875	0.713	0.076	0.697	0.47	0.219	0.559	0.573	0.547	0.403	0.605	0.474	0.603	0.607	0.496	0.557
ENSG00000131943	C19ORF12	THEMIS_SMYD1	0.872	0.737	0.66387	0.400607	0.263263	6821	158203	1	1	12	13			0.809	0.727	0.799	0.792	0.666	0.801	0.622	0.717	0.662	0.781	0.737	0.611	0.667	0.774	0.809	0.797	0.696	0.872
ENSG00000134138	MEIS2	FEZF2_EDNRA	0.99	0.552	1.78012	0.740092	1.04003	15275	114355	1	1	12	13	3	4	0.978	0.604	0.99	0.277	0.936	0.978	0.188	0.952	0.942	0.817	0.212	0.132	0.178	0.35	0.605	0.464	0.582	0.462
ENSG00000134138	MEIS2	FEZF2_S100Z	0.952	0.552	1.60528	0.762308	0.842972	16335	113295	1	1	12	13	3	4	0.99	0.604	0.99	0.277	0.936	0.978	0.188	0.952	0.942	0.817	0.212	0.132	0.178	0.35	0.605	0.464	0.582	0.462
ENSG00000134138	MEIS2	LINC00507_ACVR1C	0.942	0.55	1.41298	0.790398	0.622586	17366	112264	1	1	12	13	4	4	0.99	0.604	0.99	0.277	0.936	0.978	0.188	0.952	0.942	0.817	0.212	0.132	0.178	0.35	0.605	0.464	0.582	0.462
ENSG00000134986	NREP	RORB_IZUMO3	0.933	0.75	1.23198	0.570297	0.661686	6573	161567	1	1	12	13			0.899	0.82	0.765	0.887	0.899	0.331	0.847	0.485	0.62	0.795	0.885	0.726	0.933	0.875	0.697	0.724	0.629	0.839
ENSG00000135426	TESPA1	RORB_SV2C	0.984	0.691	1.3066	0.834321	0.472283	8463	147692	1	1	12	13	0	3	0.972	0.418	0.908	0.485	0.087	0.957	0.18	0.546	0.957	0.972	0.263	0.607	0.253	0.884	0.984	0.968	0.724	0.676
ENSG00000135919	SERPINE2	LINC00507_ACVR1C	0.771	0.317	0.728225	0.193152	0.535073	14213	64618	1	1	12	13	0	4	0.667	0.445	0.393	0.161	0.065	0.663	0.057	0.165	0.771	0.667	0.109	0.055	0.085	0.164	0.566	0.437	0.385	0.291
ENSG00000135919	SERPINE2	LINC00507_COL5A2	0.667	0.307	0.523187	0.201232	0.321955	19571	59260	1	1	12	13	0	4	0.771	0.445	0.393	0.161	0.065	0.663	0.057	0.165	0.771	0.667	0.109	0.055	0.085	0.164	0.566	0.437	0.385	0.291
ENSG00000136099	PCDH8	LINC00507_ACVR1C	0.356	0.104	0.189301	0.0420023	0.147299	6559	21180	1	1	12	13	3	4	0.407	0.004	0.004	0.014	0.008	0.147	0.017	0.003	0.356	0.395	0.009	0.011	0.072	0.299	0.407	0.022	0.038	0.046
ENSG00000137872	SEMA6D	RORB_IZUMO3	0.987	0.635	2.03375	0.877984	1.15577	6953	136822	1	1	12	13	0	4	0.979	0.181	0.152	0.636	0.287	0.74	0.469	0.469	0.733	0.936	0.911	0.883	0.987	0.976	0.937	0.469	0.506	0.979
ENSG00000137872	SEMA6D	RORB_SCTR	0.976	0.631	1.60595	0.899445	0.7065	9767	134008	1	1	12	13	0	4	0.987	0.181	0.152	0.636	0.287	0.74	0.469	0.469	0.733	0.936	0.911	0.883	0.987	0.976	0.937	0.469	0.506	0.979
ENSG00000137942	FNBP1L	FEZF2_EDNRA	0.904	0.509	0.726205	0.44069	0.285515	13944	105365	1	1	12	13			0.947	0.913	0.904	0.92	0.71	0.947	0.862	0.596	0.089	0.276	0.786	0.81	0.604	0.696	0.198	0.183	0.4	0.4
ENSG00000140015	KCNH5	RORB_SCTR	0.975	0.713	1.52252	0.936147	0.586377	9760	151434	1	1	12	13	3	4	0.976	0.442	0.968	0.798	0.31	0.414	0.673	0.911	0.515	0.917	0.976	0.968	0.939	0.975	0.916	0.42	0.227	0.535
ENSG00000140474	ULK3	CTGF	0.776	0.523	0.532156	0.238554	0.293602	5629	112490	1	1	12	13	3	4	0.775	0.776	0.773	0.605	0.498	0.775	0.45	0.553	0.386	0.509	0.413	0.323	0.32	0.505	0.663	0.573	0.429	0.538
ENSG00000141404	GNAL	LINC00507_ACVR1C	0.912	0.488	1.39972	0.428263	0.971456	16815	99488	1	1	12	13	3	4	0.897	0.389	0.382	0.372	0.319	0.523	0.244	0.897	0.912	0.66	0.304	0.217	0.265	0.367	0.861	0.502	0.438	0.668
ENSG00000141639	MAPK4	LINC00507_COL5A2	0.951	0.716	1.02025	0.618224	0.402023	27900	138173	1	1	12	13	3	4	0.947	0.525	0.835	0.745	0.886	0.945	0.732	0.275	0.857	0.951	0.544	0.53	0.514	0.936	0.947	0.839	0.617	0.63
ENSG00000141668	CBLN2	LINC00507_ACVR1C	0.995	0.755	2.33236	1.17221	1.16015	18335	154055	1	1	12	13			0.992	0.553	0.849	0.536	0.143	0.992	0.355	0.71	0.995	0.987	0.834	0.216	0.825	0.922	0.982	0.983	0.988	0.964
ENSG00000142156	COL6A1	RORB_SV2C	0.825	0.453	0.432364	0.239144	0.19322	7096	96849	1	1	12	13	0	4	0.797	0.126	0.133	0.571	0.714	0.797	0.429	0.224	0.2	0.567	0.571	0.687	0.671	0.691	0.825	0.542	0.225	0.313
ENSG00000142949	PTPRF	LINC00507_COL5A2	0.889	0.699	0.64445	0.415279	0.22917	26082	135026	1	1	12	13	0	4	0.899	0.637	0.67	0.878	0.581	0.899	0.623	0.581	0.715	0.889	0.597	0.591	0.778	0.865	0.829	0.702	0.619	0.648
ENSG00000143499	SMYD2	RORB_SCTR	0.891	0.625	0.7015	0.414063	0.287437	8919	132781	1	1	12	13	4	4	0.948	0.514	0.595	0.948	0.727	0.702	0.751	0.435	0.34	0.667	0.543	0.483	0.746	0.891	0.8	0.704	0.501	0.295
ENSG00000144460	NYAP2	FEZF2_NOX4	0.936	0.685	0.957306	0.579473	0.377832	19161	138296	1	1	12	13	1	3	0.936	0.793	0.87	0.936	0.936	0.899	0.909	0.567	0.544	0.777	0.494	0.738	0.745	0.928	0.647	0.511	0.556	0.278
ENSG00000145147	SLIT2	LINC00507_COL5A2	0.968	0.673	1.32544	0.906576	0.418862	28412	130038	1	1	12	13	0	4	0.994	0.298	0.381	0.852	0.316	0.994	0.606	0.708	0.902	0.968	0.76	0.656	0.547	0.969	0.963	0.611	0.756	0.421
ENSG00000145147	SLIT2	RORB_SCTR	0.969	0.7	1.28245	0.95572	0.326733	9697	148753	1	1	12	13	4	4	0.994	0.298	0.381	0.852	0.316	0.994	0.606	0.708	0.902	0.968	0.76	0.656	0.547	0.969	0.963	0.611	0.756	0.421
ENSG00000145147	SLIT2	RORB_SV2C	0.963	0.702	1.406	0.950923	0.455081	8282	150168	1	1	12	13	0	4	0.994	0.298	0.381	0.852	0.316	0.994	0.606	0.708	0.902	0.968	0.76	0.656	0.547	0.969	0.963	0.611	0.756	0.421
ENSG00000145242	EPHA5	FEZF2_EDNRA	0.991	0.889	1.84922	1.07226	0.77696	15294	184012	1	1	12	13	0	4	0.97	0.957	0.991	0.94	0.908	0.94	0.934	0.97	0.833	0.903	0.959	0.845	0.314	0.832	0.92	0.96	0.841	0.795
ENSG00000145349	CAMK2D	FEZF2_PDLIM1	0.987	0.873	1.84218	1.27324	0.568944	7097	187952	1	1	12	13	4	4	0.995	0.993	0.993	0.995	0.987	0.915	0.987	0.947	0.701	0.937	0.637	0.818	0.506	0.966	0.933	0.822	0.654	0.802
ENSG00000145349	CAMK2D	FEZF2_RP11.360K13.1	0.987	0.869	1.76749	1.25329	0.514205	14843	180206	1	1	12	13	0	4	0.995	0.993	0.993	0.995	0.987	0.915	0.987	0.947	0.701	0.937	0.637	0.818	0.506	0.966	0.933	0.822	0.654	0.802
ENSG00000145451	GLRA3	LINC00507_COL5A2	0.897	0.539	0.724814	0.350732	0.374083	26316	104008	1	1	12	13	0	4	0.853	0.563	0.829	0.79	0.074	0.44	0.512	0.273	0.791	0.897	0.378	0.175	0.413	0.853	0.589	0.496	0.691	0.189
ENSG00000147454	SLC25A37	RORB_SCTR	0.865	0.716	0.580098	0.400807	0.179291	8660	152026	1	1	12	13	0	4	0.895	0.486	0.709	0.733	0.565	0.895	0.617	0.591	0.74	0.844	0.643	0.685	0.685	0.865	0.89	0.743	0.644	0.801
ENSG00000149654	CDH22	LINC00507_COL5A2	0.952	0.684	0.969503	0.571919	0.397585	27932	132137	1	1	12	13	3	4	0.968	0.392	0.447	0.837	0.661	0.947	0.464	0.292	0.918	0.952	0.713	0.471	0.774	0.877	0.968	0.85	0.726	0.673
ENSG00000149972	CNTN5	RORB_SCTR	0.996	0.863	2.81437	1.96598	0.848391	9966	183348	1	1	12	13	2	4	0.998	0.625	0.495	0.996	0.531	0.857	0.998	0.858	0.83	0.956	0.996	0.998	0.998	0.996	0.99	0.843	0.65	0.913
ENSG00000150961	SEC24D	THEMIS_BCL11B	0.951	0.726	0.921615	0.612883	0.308732	29264	139190	1	1	12	13	0	4	0.937	0.903	0.937	0.836	0.201	0.872	0.682	0.916	0.547	0.804	0.691	0.597	0.577	0.556	0.851	0.951	0.9	0.403
ENSG00000151490	PTPRO	LINC00507_COL5A2	0.976	0.825	1.29867	1.07449	0.224186	28653	159401	1	1	12	13	0	4	0.983	0.919	0.941	0.771	0.728	0.975	0.738	0.345	0.973	0.976	0.867	0.824	0.385	0.912	0.983	0.978	0.957	0.942
ENSG00000152214	RIT2	RORB_SCTR	0.964	0.766	1.35334	1.07158	0.281762	9652	162680	1	1	12	13	1	4	0.989	0.318	0.567	0.847	0.73	0.963	0.699	0.78	0.465	0.857	0.934	0.571	0.624	0.964	0.989	0.975	0.825	0.958
ENSG00000152214	RIT2	THEMIS_BCL11B	0.975	0.743	1.46876	1.00828	0.460475	30010	142322	1	1	12	13	0	4	0.989	0.318	0.567	0.847	0.73	0.963	0.699	0.78	0.465	0.857	0.934	0.571	0.624	0.964	0.989	0.975	0.825	0.958
ENSG00000152894	PTPRK	RORB_SCTR	0.998	0.866	2.49092	2.03236	0.458559	9992	183989	1	1	12	13	3	4	0.999	0.374	0.359	0.99	0.451	0.887	0.941	0.549	0.985	0.999	0.997	0.988	0.955	0.998	0.998	0.999	0.999	0.987
ENSG00000152894	PTPRK	THEMIS_RXFP2	0.999	0.868	2.90665	2.01837	0.888281	6309	187672	1	1	12	13	3	4	0.999	0.374	0.359	0.99	0.451	0.887	0.941	0.549	0.985	0.999	0.997	0.988	0.955	0.998	0.998	0.999	0.999	0.987
ENSG00000152931	PART1	RORB_SV2C	0.947	0.815	0.829511	0.702826	0.126685	8140	174301	1	1	12	13			0.941	0.746	0.767	0.918	0.418	0.941	0.83	0.798	0.792	0.895	0.876	0.682	0.72	0.794	0.947	0.939	0.761	0.614
ENSG00000153820	SPHKAP	FEZF2_PDLIM1	0.907	0.342	1.37069	0.3664	1.00429	6526	73563	1	1	12	13			0.948	0.936	0.486	0.772	0.907	0.948	0.657	0.252	0.058	0.308	0.112	0.084	0.233	0.826	0.193	0.081	0.085	0.059
ENSG00000154237	LRRK1	FEZF2_NOX4	0.979	0.7	1.38489	0.749248	0.635645	20051	141381	1	1	12	13	0	3	0.972	0.169	0.242	0.979	0.449	0.938	0.972	0.298	0.578	0.928	0.877	0.891	0.69	0.954	0.92	0.883	0.699	0.314
ENSG00000154237	LRRK1	FEZF2_RP11.360K13.1	0.972	0.708	1.51554	0.753437	0.762104	14615	146817	1	1	12	13	0	3	0.979	0.169	0.242	0.979	0.449	0.938	0.972	0.298	0.578	0.928	0.877	0.891	0.69	0.954	0.92	0.883	0.699	0.314
ENSG00000154678	PDE1C	FEZF2_RP11.360K13.1	0.977	0.651	1.61874	0.691227	0.927509	14691	135002	1	1	12	13	3	4	0.998	0.501	0.48	0.959	0.633	0.998	0.977	0.849	0.589	0.867	0.702	0.479	0.723	0.689	0.793	0.391	0.289	0.394
ENSG00000154975	CA10	LINC00507_COL5A2	0.994	0.747	1.94284	1.32178	0.621063	29178	144313	1	1	12	13			0.995	0.369	0.367	0.85	0.676	0.71	0.411	0.654	0.975	0.994	0.526	0.301	0.91	0.992	0.995	0.99	0.975	0.987
ENSG00000162545	CAMK2N1	LINC00507_COL5A2	0.931	0.752	1.39665	1.00483	0.391821	27328	145198	1	1	12	13	0	4	0.916	0.381	0.543	0.798	0.699	0.83	0.641	0.504	0.873	0.931	0.858	0.836	0.805	0.916	0.878	0.865	0.72	0.841
ENSG00000162687	KCNT2	FEZF2_NOX4	0.972	0.81	1.26416	1.03153	0.232634	19893	163687	1	1	12	13	0	4	0.982	0.893	0.929	0.972	0.982	0.942	0.958	0.357	0.776	0.859	0.766	0.194	0.829	0.938	0.839	0.978	0.975	0.9
ENSG00000162687	KCNT2	FEZF2_PDLIM1	0.982	0.82	1.92036	1.00832	0.912044	7066	176514	1	1	12	13	0	4	0.978	0.893	0.929	0.972	0.982	0.942	0.958	0.357	0.776	0.859	0.766	0.194	0.829	0.938	0.839	0.978	0.975	0.9
ENSG00000162687	KCNT2	THEMIS_BCL11B	0.978	0.801	1.26092	1.018	0.242922	30109	153471	1	1	12	13	0	4	0.982	0.893	0.929	0.972	0.982	0.942	0.958	0.357	0.776	0.859	0.766	0.194	0.829	0.938	0.839	0.978	0.975	0.9
ENSG00000162694	EXTL2	RORB_SCTR	0.877	0.623	0.662446	0.327323	0.335123	8780	132379	1	1	12	13	1	4	0.86	0.497	0.608	0.727	0.681	0.799	0.574	0.444	0.447	0.734	0.636	0.597	0.64	0.877	0.86	0.645	0.378	0.74
ENSG00000162804	SNED1	THEMIS_BCL11B	0.967	0.804	1.02767	0.76405	0.263625	29782	154064	1	1	12	13	0	3	0.972	0.494	0.585	0.864	0.689	0.739	0.61	0.573	0.914	0.931	0.916	0.887	0.939	0.868	0.952	0.967	0.972	0.901
ENSG00000163629	PTPN13	LINC00507_COL5A2	0.85	0.626	0.66418	0.472678	0.191501	24938	120924	1	1	12	13	0	4	0.873	0.352	0.33	0.782	0.751	0.794	0.263	0.522	0.702	0.85	0.466	0.317	0.75	0.788	0.739	0.84	0.751	0.873
ENSG00000163630	SYNPR	RORB_SCTR	0.953	0.661	1.28619	0.790379	0.495812	9536	140346	1	1	12	13	1	4	0.986	0.679	0.88	0.62	0.596	0.425	0.362	0.757	0.378	0.878	0.638	0.479	0.886	0.953	0.864	0.572	0.539	0.986
ENSG00000163873	GRIK3	FEZF2_S100Z	0.947	0.566	1.21044	0.672391	0.538054	16251	116207	1	1	12	13	4	4	0.973	0.969	0.973	0.633	0.895	0.945	0.841	0.947	0.31	0.211	0.219	0.13	0.185	0.168	0.509	0.956	0.938	0.264
ENSG00000163873	GRIK3	THEMIS_BCL11B	0.956	0.538	1.02872	0.667432	0.361291	29436	103022	1	1	12	13	2	4	0.973	0.969	0.973	0.633	0.895	0.945	0.841	0.947	0.31	0.211	0.219	0.13	0.185	0.168	0.509	0.956	0.938	0.264
ENSG00000164106	SCRG1	RORB_SCTR	0.844	0.457	0.73973	0.226701	0.513029	8446	97065	1	1	12	13	0	4	0.737	0.286	0.492	0.482	0.427	0.658	0.437	0.331	0.387	0.661	0.521	0.466	0.373	0.844	0.737	0.402	0.179	0.296
ENSG00000165023	DIRAS2	FEZF2_PDLIM1	0.958	0.785	1.61098	0.724945	0.886038	6888	168993	1	1	12	13	1	4	0.946	0.901	0.946	0.85	0.958	0.845	0.828	0.908	0.7	0.74	0.79	0.595	0.605	0.684	0.823	0.902	0.614	0.41
ENSG00000165959	CLMN	RORB_SCTR	0.794	0.34	0.591965	0.166976	0.424989	7945	72300	1	1	12	13	0	4	0.662	0.315	0.321	0.563	0.662	0.574	0.316	0.256	0.161	0.431	0.292	0.238	0.45	0.794	0.463	0.229	0.192	0.288
ENSG00000165966	PDZRN4	THEMIS_BCL11B	0.992	0.81	2.17208	1.73785	0.434232	30557	155340	1	1	12	13	0	4	0.998	0.996	0.993	0.829	0.867	0.68	0.687	0.98	0.468	0.642	0.998	0.955	0.99	0.687	0.805	0.992	0.989	0.99
ENSG00000167549	CORO6	RORB_SV2C	0.83	0.622	0.426047	0.309381	0.116666	7135	132921	1	1	12	13	1	3	0.882	0.612	0.635	0.702	0.751	0.882	0.541	0.633	0.495	0.692	0.52	0.459	0.397	0.616	0.83	0.714	0.616	0.549
ENSG00000168843	FSTL5	RORB_FSHR	0.976	0.677	1.703	1.07425	0.628751	11811	142438	1	1	12	13			0.982	0.343	0.36	0.923	0.942	0.829	0.764	0.902	0.2	0.409	0.875	0.976	0.982	0.853	0.607	0.915	0.92	0.415
ENSG00000169116	PARM1	RORB_SCTR	0.903	0.533	0.850543	0.37003	0.480514	9041	113276	1	1	12	13	0	4	0.821	0.59	0.327	0.821	0.275	0.749	0.664	0.307	0.255	0.746	0.671	0.738	0.814	0.903	0.565	0.466	0.206	0.208
ENSG00000169282	KCNAB1	FEZF2_NOX4	0.984	0.794	1.43332	0.807025	0.626295	20145	160419	1	1	12	13	4	4	0.961	0.828	0.704	0.984	0.808	0.728	0.885	0.512	0.474	0.864	0.954	0.961	0.958	0.923	0.874	0.928	0.781	0.57
ENSG00000169282	KCNAB1	RORB_FSHR	0.961	0.803	1.39487	0.844996	0.549874	11625	168939	1	1	12	13	4	4	0.984	0.828	0.704	0.984	0.808	0.728	0.885	0.512	0.474	0.864	0.954	0.961	0.958	0.923	0.874	0.928	0.781	0.57
ENSG00000169432	SCN9A	FEZF2_NOX4	0.798	0.369	0.52779	0.229364	0.298426	16326	74546	1	1	12	13	0	4	0.719	0.713	0.445	0.798	0.59	0.684	0.384	0.431	0.126	0.38	0.2	0.301	0.437	0.719	0.522	0.215	0.218	0.272
ENSG00000169507	SLC38A11	RORB_SCTR	0.856	0.358	0.901984	0.286424	0.61556	8565	76081	1	1	12	13	0	3	0.825	0.023	0.035	0.418	0.027	0.364	0.257	0.063	0.258	0.634	0.765	0.791	0.546	0.856	0.825	0.32	0.049	0.179
ENSG00000170091	HMP19	RORB_SCTR	0.944	0.766	0.964827	0.630239	0.334588	9448	162670	1	1	12	13			0.932	0.832	0.864	0.917	0.862	0.932	0.704	0.742	0.776	0.91	0.586	0.825	0.891	0.944	0.861	0.447	0.584	0.831
ENSG00000170624	SGCD	LINC00507_COL5A2	0.979	0.847	1.80996	1.27915	0.53081	28727	163471	1	1	12	13	0	4	0.993	0.956	0.969	0.79	0.952	0.803	0.701	0.893	0.881	0.979	0.82	0.707	0.618	0.966	0.993	0.851	0.608	0.973
ENSG00000171189	GRIK1	FEZF2_PDLIM1	0.67	0.207	1.75558	0.116478	1.6391	4816	44559	1	1	12	13	4	4	0.595	0.209	0.144	0.224	0.67	0.595	0.197	0.139	0.193	0.404	0.14	0.143	0.19	0.364	0.391	0.05	0.035	0.148
ENSG00000171509	RXFP1	THEMIS_BCL11B	0.979	0.76	1.25267	1.04128	0.211387	30156	145749	1	1	12	13	3	4	0.987	0.914	0.984	0.969	0.482	0.344	0.963	0.851	0.199	0.524	0.987	0.896	0.956	0.806	0.659	0.979	0.953	0.95
ENSG00000171509	RXFP1	THEMIS_SMYD1	0.95	0.785	1.26391	1.06566	0.198258	7435	168470	1	1	12	13	3	3	0.987	0.914	0.984	0.969	0.482	0.344	0.963	0.851	0.199	0.524	0.987	0.896	0.956	0.806	0.659	0.979	0.953	0.95
ENSG00000172673	THEMIS	THEMIS_BCL11B	0.945	0.284	1.12107	0.288173	0.832897	29094	54496	1	1	12	13	0	3	0.937	0.093	0.07	0.519	0.049	0.143	0.48	0.179	0.134	0.144	0.62	0.128	0.115	0.1	0.446	0.945	0.883	0.937
ENSG00000173452	TMEM196	RORB_IZUMO3	0.777	0.438	0.802671	0.274887	0.527783	5469	94361	1	1	12	13	0	4	0.788	0.617	0.73	0.113	0.51	0.145	0.057	0.062	0.589	0.638	0.301	0.176	0.777	0.738	0.383	0.518	0.596	0.788
ENSG00000173852	DPY19L1	FEZF2_NOX4	0.958	0.805	1.03173	0.800734	0.231001	19603	162540	1	1	12	13			0.964	0.937	0.931	0.958	0.964	0.791	0.94	0.885	0.38	0.784	0.855	0.918	0.836	0.933	0.816	0.8	0.715	0.602
ENSG00000173852	DPY19L1	FEZF2_PDLIM1	0.964	0.814	1.50464	0.791268	0.713374	6934	175209	1	1	12	13			0.958	0.937	0.931	0.958	0.964	0.791	0.94	0.885	0.38	0.784	0.855	0.918	0.836	0.933	0.816	0.8	0.715	0.602
ENSG00000175874	CREG2	THEMIS_BCL11B	0.911	0.764	0.989071	0.817753	0.171318	28062	146360	1	1	12	13	1	4	0.924	0.336	0.607	0.821	0.282	0.891	0.694	0.629	0.808	0.91	0.913	0.856	0.812	0.877	0.924	0.911	0.715	0.899
ENSG00000178177	LCORL	RORB_IZUMO3	0.948	0.705	1.3603	0.481334	0.878962	6673	151906	1	1	12	13	4	4	0.89	0.67	0.669	0.678	0.395	0.537	0.616	0.621	0.757	0.826	0.61	0.57	0.948	0.89	0.781	0.755	0.838	0.671
ENSG00000180777	ANKRD30B	THEMIS_SMYD1	0.778	0.505	0.636745	0.35648	0.280265	6091	108472	1	1	12	13			0.846	0.408	0.751	0.664	0.538	0.331	0.178	0.113	0.441	0.529	0.614	0.463	0.163	0.175	0.414	0.846	0.788	0.778
ENSG00000180801	ARSJ	FEZF2_NOX4	0.801	0.243	0.54277	0.21365	0.32912	16406	49124	1	1	12	13	0	4	0.885	0.82	0.885	0.801	0.147	0.193	0.727	0.333	0.015	0.077	0.074	0.114	0.048	0.216	0.131	0.071	0.034	0.117
ENSG00000180881	CAPS2	FEZF2_NOX4	0.971	0.801	1.10715	0.664584	0.442567	19872	161743	1	1	12	13	0	3	0.932	0.694	0.719	0.971	0.367	0.928	0.877	0.675	0.711	0.91	0.828	0.766	0.754	0.911	0.931	0.932	0.776	0.643
ENSG00000180998	GPR137C	FEZF2_EDNRA	0.945	0.825	1.03469	0.703927	0.330761	14570	170704	1	1	12	13	0	3	0.928	0.88	0.945	0.87	0.912	0.928	0.885	0.898	0.768	0.814	0.79	0.77	0.631	0.843	0.845	0.816	0.662	0.845
ENSG00000182348	ZNF804B	THEMIS_BCL11B	0.996	0.764	2.20464	1.57142	0.633221	30675	146368	1	1	12	13			0.997	0.396	0.821	0.674	0.261	0.979	0.357	0.771	0.741	0.936	0.754	0.753	0.992	0.944	0.967	0.996	0.959	0.997
ENSG00000182601	HS3ST4	FEZF2_S100Z	0.997	0.85	3.44961	2.07562	1.37399	17106	174489	1	1	12	13	4	4	1	0.998	1	0.977	0.995	0.709	0.996	0.997	0.816	0.669	0.967	0.968	0.577	0.647	0.621	0.851	0.782	0.994
ENSG00000183098	GPC6	LINC00507_COL5A2	0.978	0.716	2.0206	1.17099	0.849602	28700	138289	1	1	12	13	2	4	0.983	0.388	0.309	0.771	0.768	0.983	0.823	0.345	0.847	0.978	0.945	0.662	0.527	0.952	0.962	0.806	0.83	0.878
ENSG00000183662	FAM19A1	LINC00507_COL5A2	0.997	0.799	2.41751	1.84613	0.571379	29272	154258	1	1	12	13	1	4	0.998	0.315	0.508	0.997	0.404	0.998	0.905	0.412	0.981	0.997	0.487	0.713	0.994	0.998	0.993	0.951	0.842	0.953
ENSG00000184304	PRKD1	THEMIS_BCL11B	0.983	0.759	1.39751	0.881404	0.516111	30279	145519	1	1	12	13	1	4	0.977	0.745	0.917	0.804	0.257	0.808	0.809	0.851	0.897	0.792	0.867	0.433	0.293	0.51	0.977	0.983	0.921	0.823
ENSG00000184347	SLIT3	THEMIS_BCL11B	0.983	0.815	1.61291	1.34864	0.264269	30258	156194	1	1	12	13	1	4	0.992	0.797	0.988	0.985	0.824	0.983	0.615	0.932	0.982	0.888	0.349	0.271	0.817	0.712	0.908	0.983	0.992	0.584
ENSG00000184588	PDE4B	FEZF2_NOX4	0.996	0.895	1.89607	1.41331	0.482763	20393	180729	1	1	12	13	0	4	0.995	0.98	0.995	0.996	0.904	0.967	0.98	0.989	0.754	0.965	0.828	0.689	0.736	0.922	0.962	0.917	0.706	0.761
ENSG00000184999	SLC22A10	RORB_FSHR	0.975	0.693	1.90329	0.825625	1.07767	11794	145836	1	1	12	13			0.934	0.74	0.934	0.887	0.55	0.385	0.927	0.573	0.798	0.718	0.805	0.975	0.48	0.428	0.488	0.578	0.543	0.605
ENSG00000185818	NAT8L	RORB_SV2C	0.715	0.496	0.455488	0.279503	0.175985	6145	106113	1	1	12	13	2	4	0.662	0.281	0.472	0.578	0.463	0.662	0.528	0.378	0.412	0.603	0.49	0.507	0.37	0.641	0.715	0.541	0.245	0.446
ENSG00000185842	DNAH14	FEZF2_EDNRA	0.913	0.722	0.909742	0.665364	0.244378	14080	149527	1	1	12	13	0	3	0.901	0.847	0.913	0.901	0.275	0.887	0.691	0.629	0.428	0.739	0.853	0.621	0.823	0.88	0.841	0.881	0.86	0.273
ENSG00000186310	NAP1L3	FEZF2_RP11.360K13.1	0.605	0.483	0.6686	0.368073	0.300528	9094	100102	1	1	12	13	0	4	0.616	0.347	0.464	0.614	0.59	0.512	0.605	0.391	0.353	0.509	0.594	0.593	0.596	0.616	0.513	0.446	0.187	0.404
ENSG00000187323	DCC	RORB_FSHR	0.999	0.77	3.07874	1.86299	1.21574	12087	161922	1	1	12	13	0	4	0.998	0.685	0.41	0.806	0.99	0.628	0.763	0.673	0.496	0.788	0.998	0.999	0.986	0.988	0.948	0.945	0.82	0.502
ENSG00000187398	LUZP2	FEZF2_PDLIM1	0.982	0.881	2.04652	1.06169	0.984835	7063	189709	1	1	12	13	3	4	0.988	0.966	0.988	0.953	0.982	0.937	0.827	0.962	0.788	0.892	0.819	0.767	0.801	0.942	0.894	0.87	0.8	0.819
ENSG00000188042	ARL4C	RORB_SCTR	0.76	0.399	0.548257	0.213237	0.33502	7605	84792	1	1	12	13	0	4	0.617	0.35	0.603	0.479	0.552	0.571	0.444	0.166	0.253	0.467	0.311	0.575	0.617	0.76	0.414	0.298	0.148	0.348
ENSG00000196141	SPATS2L	RORB_SCTR	0.97	0.866	1.18977	0.932452	0.25732	9712	183902	1	1	12	13	4	4	0.973	0.69	0.782	0.959	0.247	0.501	0.922	0.582	0.928	0.973	0.965	0.968	0.942	0.97	0.937	0.951	0.943	0.808
ENSG00000196353	CPNE4	RORB_CRH	0.995	0.88	2.33085	1.50256	0.828286	6934	189531	1	1	12	13	1	4	0.996	0.466	0.833	0.993	0.972	0.76	0.989	0.66	0.626	0.946	0.995	0.924	0.996	0.991	0.908	0.961	0.852	0.987
ENSG00000196353	CPNE4	RORB_IZUMO3	0.996	0.879	2.48366	1.48969	0.993973	7017	189448	1	1	12	13	4	4	0.995	0.466	0.833	0.993	0.972	0.76	0.989	0.66	0.626	0.946	0.995	0.924	0.996	0.991	0.908	0.961	0.852	0.987
ENSG00000196937	FAM3C	FEZF2_RP11.360K13.1	0.824	0.675	0.799534	0.401216	0.398318	12388	140023	1	1	12	13	4	4	0.837	0.534	0.733	0.837	0.587	0.727	0.824	0.823	0.679	0.691	0.582	0.551	0.555	0.715	0.7	0.632	0.573	0.498
ENSG00000197442	MAP3K5	LINC00507_COL5A2	0.985	0.858	1.35094	1.02475	0.326189	28897	165647	1	1	12	13	0	4	0.978	0.945	0.96	0.918	0.416	0.934	0.708	0.921	0.978	0.985	0.505	0.548	0.576	0.968	0.941	0.971	0.976	0.946
ENSG00000198822	GRM3	FEZF2_NOX4	0.98	0.873	1.35667	1.17919	0.177482	20052	176233	1	1	12	13	1	4	0.982	0.821	0.974	0.98	0.981	0.897	0.921	0.971	0.448	0.926	0.877	0.954	0.935	0.982	0.877	0.944	0.908	0.459
ENSG00000198822	GRM3	RORB_SCTR	0.982	0.878	1.48856	1.18082	0.307738	9833	186452	1	1	12	13	1	4	0.981	0.821	0.974	0.98	0.981	0.897	0.921	0.971	0.448	0.926	0.877	0.954	0.935	0.982	0.877	0.944	0.908	0.459
ENSG00000198838	RYR3	FEZF2_S100Z	0.991	0.742	2.31235	0.853978	1.45838	17012	152237	1	1	12	13	3	4	0.992	0.987	0.992	0.8	0.424	0.978	0.602	0.991	0.558	0.763	0.628	0.526	0.843	0.841	0.693	0.789	0.936	0.634
ENSG00000198846	TOX	FEZF2_NOX4	0.963	0.755	1.53797	1.35222	0.185744	19714	152562	1	1	12	13	4	4	0.997	0.689	0.363	0.963	0.988	0.991	0.952	0.972	0.363	0.821	0.997	0.99	0.71	0.853	0.9	0.755	0.678	0.368
ENSG00000198846	TOX	RORB_FSHR	0.99	0.762	2.23317	1.28881	0.94436	11986	160290	1	1	12	13	0	4	0.997	0.689	0.363	0.963	0.988	0.991	0.952	0.972	0.363	0.821	0.997	0.99	0.71	0.853	0.9	0.755	0.678	0.368
ENSG00000198963	RORB	RORB_CRH	0.99	0.582	1.98506	1.17329	0.811771	6902	125364	1	1	12	13	1	4	0.995	0.085	0.101	0.957	0.182	0.351	0.991	0.142	0.235	0.767	0.99	0.995	0.979	0.987	0.917	0.568	0.267	0.172
ENSG00000204262	COL5A2	LINC00507_COL5A2	0.828	0.366	1.1525	0.519125	0.633377	24290	70687	1	1	12	13	0	3	0.974	0.141	0.157	0.375	0.125	0.863	0.124	0.664	0.204	0.828	0.266	0.563	0.508	0.974	0.917	0.249	0.127	0.15
ENSG00000236922	LINC01378	LINC00507_COL5A2	0.876	0.524	1.32323	0.739382	0.583845	25707	101123	1	1	12	13			0.896	0.156	0.659	0.867	0.093	0.387	0.637	0.481	0.896	0.876	0.198	0.149	0.617	0.51	0.618	0.444	0.333	0.305
ENSG00000249853	HS3ST5	THEMIS_BCL11B	0.979	0.766	1.35616	0.818457	0.537703	30147	146864	1	1	12	13			0.972	0.972	0.932	0.863	0.448	0.841	0.759	0.778	0.42	0.755	0.931	0.724	0.783	0.872	0.855	0.979	0.933	0.647
ENSG00000250305	KIAA1456	CTGF	0.97	0.706	1.34945	0.814685	0.534763	7036	151970	1	1	12	13			0.992	0.97	0.972	0.869	0.992	0.984	0.95	0.977	0.304	0.616	0.911	0.885	0.789	0.886	0.73	0.455	0.234	0.209
ENSG00000250305	KIAA1456	FEZF2_S100Z	0.977	0.693	1.43172	0.767195	0.664525	16771	142235	1	1	12	13			0.992	0.97	0.972	0.869	0.992	0.984	0.95	0.977	0.304	0.616	0.911	0.885	0.789	0.886	0.73	0.455	0.234	0.209
ENSG00000256193	LINC00507	LINC00507_COL5A2	0.796	0.247	0.643211	0.193993	0.449219	23359	47731	1	1	12	13			0.757	0.015	0.014	0.305	0.008	0.073	0.035	0.021	0.757	0.796	0.056	0.037	0.152	0.326	0.557	0.472	0.209	0.034
ENSG00000275342	SGK223	LINC00507_COL5A2	0.887	0.454	0.70011	0.277859	0.422251	26040	87584	1	1	12	13			0.898	0.299	0.588	0.405	0.202	0.308	0.26	0.143	0.74	0.887	0.205	0.386	0.262	0.802	0.898	0.553	0.241	0.46
ENSG00000276644	DACH1	THEMIS_BCL11B	0.932	0.557	1.02142	0.673454	0.347968	28702	106850	1	1	12	13	0	4	0.961	0.655	0.961	0.817	0.167	0.23	0.771	0.862	0.165	0.418	0.871	0.131	0.215	0.306	0.399	0.932	0.696	0.899
ENSG00000005020	SKAP2	THEMIS_SMYD1	0.87	0.754	0.742699	0.519148	0.223551	6806	161814	1	1	11	12	0	3	0.869	0.708	0.797	0.855	0.58	0.79	0.653	0.725	0.707	0.857	0.603	0.475	0.731	0.827	0.869	0.808	0.725	0.87
ENSG00000010438	PRSS3	THEMIS_SMYD1	0.802	0.516	0.578321	0.30618	0.272142	6275	110645	1	1	11	12			0.794	0.224	0.438	0.781	0.16	0.759	0.327	0.165	0.463	0.725	0.142	0.346	0.663	0.532	0.794	0.666	0.505	0.802
ENSG00000012232	EXTL3	FEZF2_EDNRA	0.891	0.693	0.688762	0.421991	0.26677	13747	143551	1	1	11	12	0	4	0.846	0.825	0.891	0.842	0.823	0.621	0.734	0.598	0.576	0.729	0.656	0.737	0.597	0.846	0.725	0.657	0.535	0.456
ENSG00000020577	SAMD4A	FEZF2_PDLIM1	0.927	0.765	1.14575	0.615468	0.530285	6665	164623	1	1	11	12			0.944	0.706	0.812	0.922	0.927	0.944	0.833	0.771	0.502	0.733	0.871	0.679	0.873	0.86	0.711	0.754	0.702	0.822
ENSG00000038295	TLL1	FEZF2_RP11.360K13.1	0.758	0.23	0.900277	0.298484	0.601794	11401	47703	1	1	11	12	0	3	0.948	0.105	0.234	0.908	0.948	0.128	0.758	0.128	0.014	0.053	0.648	0.048	0.178	0.174	0.085	0.095	0.04	0.205
ENSG00000052802	MSMO1	THEMIS_SMYD1	0.725	0.587	0.465679	0.309749	0.155931	5672	126054	1	1	11	12	2	3	0.738	0.483	0.441	0.737	0.616	0.721	0.483	0.483	0.385	0.637	0.604	0.394	0.673	0.677	0.718	0.738	0.584	0.725
ENSG00000064270	ATP2C2	FEZF2_PDLIM1	0.947	0.345	1.23394	0.158411	1.07553	6812	74231	1	1	11	12	0	2	0.791	0.599	0.688	0.259	0.947	0.791	0.119	0.617	0.295	0.264	0.18	0.103	0.153	0.181	0.406	0.433	0.378	0.238
ENSG00000065882	TBC1D1	FEZF2_EDNRA	0.978	0.87	1.31427	0.841457	0.472812	15094	180125	1	1	11	12	0	4	0.964	0.964	0.978	0.909	0.942	0.788	0.878	0.759	0.919	0.928	0.897	0.554	0.62	0.81	0.95	0.958	0.938	0.817
ENSG00000070882	OSBPL3	CTGF	0.96	0.776	1.29276	0.678925	0.613832	6960	166976	1	1	11	12	3	4	0.964	0.96	0.964	0.769	0.698	0.937	0.544	0.578	0.619	0.912	0.803	0.812	0.916	0.952	0.901	0.747	0.618	0.855
ENSG00000072422	RHOBTB1	RORB_IZUMO3	0.899	0.735	0.955686	0.488954	0.466732	6331	158270	1	1	11	12			0.907	0.501	0.691	0.868	0.482	0.758	0.722	0.509	0.544	0.839	0.737	0.679	0.899	0.907	0.773	0.838	0.801	0.852
ENSG00000075884	ARHGAP15	RORB_CRH	0.889	0.212	1.73637	0.138193	1.59818	6197	45770	1	1	11	12	4	4	0.58	0.179	0.18	0.207	0.109	0.421	0.108	0.197	0.083	0.153	0.889	0.141	0.58	0.219	0.265	0.351	0.259	0.244
ENSG00000077092	RARB	RORB_SCTR	0.912	0.621	0.99312	0.59127	0.40185	9127	132028	1	1	11	12	0	4	0.963	0.259	0.522	0.684	0.832	0.459	0.739	0.238	0.42	0.799	0.925	0.963	0.791	0.912	0.873	0.59	0.371	0.368
ENSG00000081138	CDH7	FEZF2_PDLIM1	0.685	0.373	0.810843	0.259975	0.550869	4926	80260	1	1	11	12			0.837	0.285	0.199	0.837	0.685	0.512	0.701	0.408	0.115	0.197	0.23	0.612	0.668	0.418	0.564	0.242	0.102	0.057
ENSG00000082438	COBLL1	RORB_IZUMO3	0.766	0.27	0.957563	0.331606	0.625958	5391	58094	1	1	11	12	0	1	0.95	0.025	0.024	0.38	0.071	0.264	0.321	0.03	0.035	0.349	0.886	0.95	0.766	0.903	0.397	0.056	0.023	0.046
ENSG00000083067	TRPM3	FEZF2_EDNRA	0.985	0.835	1.91675	1.56767	0.349082	15196	172964	1	1	11	12	0	3	0.991	0.702	0.985	0.971	0.544	0.906	0.888	0.991	0.558	0.878	0.819	0.782	0.917	0.979	0.851	0.909	0.75	0.503
ENSG00000092421	SEMA6A	RORB_SCTR	0.777	0.402	0.547154	0.215915	0.331238	7781	85432	1	1	11	12	3	4	0.884	0.15	0.129	0.501	0.451	0.884	0.345	0.257	0.265	0.696	0.214	0.262	0.252	0.777	0.574	0.483	0.539	0.268
ENSG00000102181	CD99L2	RORB_SV2C	0.949	0.81	0.845212	0.54996	0.295252	8162	173151	1	1	11	12	0	4	0.952	0.768	0.812	0.855	0.795	0.952	0.796	0.765	0.73	0.877	0.802	0.782	0.711	0.881	0.949	0.843	0.686	0.761
ENSG00000102290	PCDH11X	FEZF2_EDNRA	0.985	0.607	1.89931	0.809919	1.08939	15202	125679	1	1	11	12	3	4	0.984	0.984	0.985	0.505	0.682	0.412	0.82	0.927	0.303	0.358	0.596	0.889	0.878	0.365	0.385	0.672	0.711	0.6
ENSG00000102547	CAB39L	THEMIS_SMYD1	0.905	0.638	0.946852	0.3436	0.603252	7078	136834	1	1	11	12	0	4	0.722	0.554	0.697	0.611	0.463	0.537	0.646	0.561	0.63	0.68	0.676	0.536	0.599	0.664	0.722	0.698	0.668	0.905
ENSG00000102780	DGKH	CTGF	0.888	0.762	0.974877	0.630077	0.344801	6435	163875	1	1	11	12	0	3	0.973	0.888	0.973	0.812	0.622	0.95	0.622	0.646	0.586	0.788	0.691	0.767	0.729	0.865	0.737	0.81	0.741	0.919
ENSG00000104154	SLC30A4	THEMIS_SMYD1	0.763	0.509	0.485707	0.2223	0.263408	5967	109217	1	1	11	12	0	4	0.66	0.378	0.553	0.503	0.297	0.545	0.385	0.408	0.481	0.624	0.493	0.389	0.339	0.526	0.66	0.618	0.583	0.763
ENSG00000104447	TRPS1	FEZF2_EDNRA	0.945	0.72	1.07483	0.634901	0.43993	14570	148980	1	1	11	12	0	4	0.938	0.741	0.945	0.651	0.367	0.758	0.412	0.613	0.832	0.88	0.698	0.33	0.603	0.938	0.743	0.87	0.786	0.929
ENSG00000105810	CDK6	THEMIS_SMYD1	0.924	0.734	0.997775	0.593034	0.40474	7229	157524	1	1	11	12			0.925	0.484	0.876	0.858	0.593	0.911	0.41	0.301	0.834	0.906	0.467	0.55	0.527	0.823	0.925	0.908	0.85	0.924
ENSG00000106069	CHN2	FEZF2_NOX4	0.97	0.715	1.23053	0.853124	0.377407	19860	144417	1	1	11	12	3	4	0.981	0.643	0.715	0.97	0.981	0.624	0.952	0.84	0.403	0.412	0.639	0.772	0.773	0.554	0.573	0.938	0.923	0.951
ENSG00000106278	PTPRZ1	FEZF2_RP11.360K13.1	0.819	0.309	0.745375	0.19406	0.551315	12315	64051	1	1	11	12	0	4	0.754	0.209	0.186	0.579	0.347	0.723	0.819	0.5	0.142	0.243	0.296	0.352	0.515	0.754	0.332	0.08	0.069	0.25
ENSG00000107242	PIP5K1B	RORB_SV2C	0.875	0.52	0.720073	0.34544	0.374633	7527	111228	1	1	11	12	1	4	0.844	0.427	0.642	0.626	0.286	0.744	0.502	0.328	0.716	0.844	0.313	0.519	0.22	0.701	0.875	0.323	0.214	0.256
ENSG00000107249	GLIS3	RORB_SV2C	0.848	0.382	1.1659	0.463548	0.702347	7297	81758	1	1	11	12	0	3	0.857	0.231	0.391	0.296	0.151	0.49	0.161	0.225	0.43	0.857	0.225	0.186	0.247	0.695	0.848	0.333	0.251	0.253
ENSG00000109452	INPP4B	THEMIS_SMYD1	0.991	0.873	2.25891	1.44431	0.8146	7755	187265	1	1	11	12	0	4	0.992	0.918	0.739	0.804	0.957	0.928	0.497	0.957	0.859	0.932	0.97	0.98	0.76	0.726	0.987	0.992	0.987	0.991
ENSG00000110723	EXPH5	THEMIS_SMYD1	0.667	0.15	0.508227	0.0687042	0.439522	5222	32089	1	1	11	12	0	4	0.348	0.048	0.138	0.043	0.025	0.111	0.022	0.043	0.348	0.246	0.037	0.025	0.036	0.068	0.117	0.299	0.293	0.667
ENSG00000111962	UST	FEZF2_EDNRA	0.908	0.483	0.841324	0.403191	0.438133	14010	100077	1	1	11	12	3	4	0.945	0.864	0.908	0.5	0.945	0.31	0.782	0.278	0.128	0.351	0.681	0.7	0.266	0.76	0.508	0.547	0.241	0.18
ENSG00000112038	OPRM1	FEZF2_NOX4	0.943	0.749	0.988574	0.646274	0.3423	19306	151213	1	1	11	12	0	4	0.891	0.838	0.864	0.943	0.583	0.53	0.753	0.804	0.428	0.825	0.891	0.642	0.792	0.868	0.808	0.865	0.763	0.31
ENSG00000113441	LNPEP	FEZF2_EDNRA	0.932	0.784	0.833735	0.521157	0.312578	14376	162288	1	1	11	12	0	4	0.908	0.876	0.932	0.831	0.647	0.856	0.719	0.762	0.729	0.805	0.729	0.652	0.598	0.795	0.898	0.856	0.77	0.908
ENSG00000114480	GBE1	THEMIS_SMYD1	0.877	0.577	1.01281	0.431688	0.581123	6864	123828	1	1	11	12	0	3	0.909	0.398	0.502	0.511	0.332	0.638	0.42	0.407	0.52	0.59	0.521	0.417	0.504	0.666	0.709	0.909	0.886	0.877
ENSG00000115159	GPD2	FEZF2_EDNRA	0.86	0.553	0.608334	0.317111	0.291222	13268	114544	1	1	11	12			0.888	0.786	0.86	0.634	0.496	0.393	0.513	0.561	0.483	0.485	0.566	0.399	0.487	0.455	0.425	0.646	0.568	0.888
ENSG00000115687	PASK	THEMIS_SMYD1	0.667	0.295	0.389036	0.102282	0.286754	5222	63394	1	1	11	12	0	3	0.501	0.196	0.273	0.292	0.177	0.434	0.208	0.224	0.282	0.333	0.29	0.204	0.189	0.244	0.501	0.428	0.277	0.667
ENSG00000116191	RALGPS2	FEZF2_EDNRA	0.963	0.821	1.10703	0.648967	0.458064	14851	169930	1	1	11	12	0	4	0.946	0.928	0.963	0.902	0.946	0.877	0.851	0.8	0.698	0.797	0.855	0.668	0.695	0.773	0.833	0.885	0.851	0.827
ENSG00000116191	RALGPS2	FEZF2_PDLIM1	0.946	0.827	1.23183	0.664056	0.567778	6805	177976	1	1	11	12	0	4	0.963	0.928	0.963	0.902	0.946	0.877	0.851	0.8	0.698	0.797	0.855	0.668	0.695	0.773	0.833	0.885	0.851	0.827
ENSG00000118263	KLF7	THEMIS_SMYD1	0.858	0.74	0.740436	0.491975	0.248461	6716	158715	1	1	11	12	0	4	0.877	0.858	0.877	0.835	0.408	0.832	0.593	0.793	0.537	0.762	0.676	0.527	0.742	0.822	0.753	0.839	0.827	0.858
ENSG00000118515	SGK1	FEZF2_S100Z	0.95	0.832	1.31886	0.705019	0.613842	16297	170887	1	1	11	12	4	4	0.958	0.819	0.855	0.911	0.612	0.855	0.818	0.95	0.867	0.802	0.958	0.697	0.834	0.599	0.878	0.917	0.914	0.795
ENSG00000118922	KLF12	FEZF2_RP11.360K13.1	0.967	0.843	1.5511	0.988424	0.562679	14540	174900	1	1	11	12	0	4	0.972	0.917	0.955	0.963	0.657	0.841	0.967	0.874	0.616	0.926	0.859	0.859	0.514	0.972	0.967	0.875	0.616	0.585
ENSG00000118922	KLF12	RORB_SCTR	0.972	0.846	1.40822	1.01688	0.391336	9732	179708	1	1	11	12	0	4	0.967	0.917	0.955	0.963	0.657	0.841	0.967	0.874	0.616	0.926	0.859	0.859	0.514	0.972	0.967	0.875	0.616	0.585
ENSG00000119508	NR4A3	FEZF2_PDLIM1	0.736	0.162	0.661464	0.0584654	0.602999	5292	34978	1	1	11	12	3	4	0.343	0.174	0.188	0.153	0.736	0.343	0.05	0.128	0.166	0.165	0.11	0.039	0.232	0.1	0.147	0.277	0.212	0.127
ENSG00000121297	TSHZ3	CTGF	0.937	0.719	1.19034	0.587618	0.602725	6795	154731	1	1	11	12	2	4	0.95	0.937	0.896	0.841	0.95	0.847	0.721	0.82	0.409	0.643	0.683	0.915	0.846	0.727	0.641	0.692	0.777	0.336
ENSG00000121297	TSHZ3	FEZF2_PDLIM1	0.95	0.719	1.28493	0.581768	0.703159	6829	154697	1	1	11	12	2	4	0.937	0.937	0.896	0.841	0.95	0.847	0.721	0.82	0.409	0.643	0.683	0.915	0.846	0.727	0.641	0.692	0.777	0.336
ENSG00000121440	PDZRN3	THEMIS_SMYD1	0.976	0.821	1.69947	1.25296	0.446511	7635	176276	1	1	11	12	0	4	0.986	0.31	0.343	0.983	0.41	0.504	0.973	0.263	0.927	0.968	0.978	0.976	0.975	0.986	0.96	0.976	0.966	0.976
ENSG00000125827	TMX4	RORB_SV2C	0.893	0.766	0.775579	0.588611	0.186968	7681	163891	1	1	11	12	0	4	0.884	0.677	0.781	0.84	0.774	0.884	0.717	0.7	0.724	0.842	0.77	0.69	0.732	0.859	0.893	0.772	0.609	0.771
ENSG00000128573	FOXP2	FEZF2_PDLIM1	0.971	0.711	1.58806	1.23131	0.356755	6984	153017	1	1	11	12			0.991	0.623	0.971	0.961	0.971	0.345	0.977	0.984	0.119	0.329	0.991	0.981	0.94	0.806	0.388	0.832	0.756	0.304
ENSG00000129159	KCNC1	THEMIS_SMYD1	0.829	0.668	0.588992	0.35896	0.230032	6485	143405	1	1	11	12	2	4	0.875	0.541	0.619	0.659	0.547	0.82	0.614	0.49	0.681	0.77	0.632	0.665	0.514	0.708	0.875	0.752	0.61	0.829
ENSG00000130653	PNPLA7	FEZF2_EDNRA	0.927	0.703	0.804134	0.452876	0.351258	14302	145601	1	1	11	12			0.891	0.891	0.927	0.845	0.508	0.525	0.735	0.815	0.565	0.66	0.764	0.673	0.772	0.646	0.572	0.722	0.671	0.678
ENSG00000133121	STARD13	FEZF2_EDNRA	0.979	0.873	1.41549	0.918859	0.496629	15106	180766	1	1	11	12	0	3	0.958	0.951	0.979	0.948	0.914	0.669	0.895	0.955	0.586	0.889	0.901	0.679	0.75	0.931	0.926	0.958	0.916	0.916
ENSG00000134207	SYT6	FEZF2_S100Z	0.577	0.062	0.372809	0.0294137	0.343396	9900	12711	1	1	11	12	4	4	0.222	0.115	0.128	0.048	0.214	0.039	0.05	0.577	0.006	0.011	0.172	0.168	0.222	0.019	0.023	0.022	0.021	0.014
ENSG00000135324	MRAP2	FEZF2_EDNRA	0.933	0.577	0.903848	0.357822	0.546026	14392	119360	1	1	11	12			0.907	0.907	0.933	0.807	0.479	0.46	0.602	0.363	0.215	0.596	0.712	0.729	0.794	0.797	0.524	0.54	0.375	0.524
ENSG00000135333	EPHA7	CTGF	0.952	0.79	1.29782	0.696337	0.601486	6900	170031	1	1	11	12	0	4	0.954	0.952	0.954	0.904	0.848	0.92	0.758	0.856	0.764	0.716	0.606	0.398	0.859	0.781	0.584	0.883	0.851	0.866
ENSG00000135447	PPP1R1A	THEMIS_SMYD1	0.553	0.199	0.367038	0.0837695	0.283268	4325	42741	1	1	11	12	3	4	0.379	0.044	0.13	0.085	0.028	0.059	0.054	0.201	0.231	0.229	0.33	0.263	0.135	0.154	0.276	0.379	0.17	0.553
ENSG00000137962	ARHGAP29	FEZF2_RP11.360K13.1	0.728	0.326	0.552759	0.16984	0.382919	10950	67560	1	1	11	12	0	4	0.777	0.168	0.34	0.678	0.777	0.44	0.728	0.09	0.08	0.429	0.411	0.495	0.094	0.506	0.513	0.153	0.057	0.108
ENSG00000138604	GLCE	FEZF2_EDNRA	0.96	0.804	0.993332	0.635688	0.357644	14816	166480	1	1	11	12			0.953	0.953	0.96	0.736	0.64	0.948	0.64	0.87	0.846	0.878	0.748	0.536	0.65	0.642	0.925	0.927	0.867	0.888
ENSG00000138669	PRKG2	LINC00507_COL5A2	0.687	0.25	0.393228	0.130151	0.263076	20162	48259	1	1	11	12	0	4	0.621	0.309	0.607	0.183	0.621	0.467	0.071	0.104	0.327	0.687	0.067	0.12	0.074	0.599	0.605	0.124	0.06	0.076
ENSG00000138759	FRAS1	THEMIS_SMYD1	0.987	0.804	2.07133	0.898107	1.17322	7722	172608	1	1	11	12	3	4	0.962	0.951	0.962	0.905	0.941	0.938	0.799	0.903	0.518	0.845	0.635	0.502	0.63	0.895	0.897	0.85	0.57	0.987
ENSG00000139044	B4GALNT3	FEZF2_S100Z	0.91	0.747	1.01912	0.542737	0.47638	15618	153359	1	1	11	12	1	3	0.906	0.488	0.757	0.752	0.461	0.679	0.547	0.91	0.677	0.839	0.847	0.621	0.734	0.715	0.805	0.906	0.856	0.826
ENSG00000140015	KCNH5	RORB_FSHR	0.968	0.711	1.56511	0.923635	0.641479	11719	149475	1	1	11	12	3	4	0.976	0.442	0.968	0.798	0.31	0.414	0.673	0.911	0.515	0.917	0.976	0.968	0.939	0.975	0.916	0.42	0.227	0.535
ENSG00000140937	CDH11	FEZF2_EDNRA	0.976	0.837	1.35074	0.960974	0.38977	15053	173242	1	1	11	12	0	4	0.984	0.984	0.976	0.896	0.964	0.924	0.777	0.971	0.853	0.745	0.911	0.733	0.707	0.346	0.875	0.96	0.896	0.794
ENSG00000140945	CDH13	THEMIS_RXFP2	0.996	0.82	2.76143	1.53687	1.22456	6293	177290	1	1	11	12	4	4	0.988	0.67	0.544	0.823	0.929	0.938	0.812	0.671	0.988	0.982	0.527	0.454	0.816	0.983	0.921	0.975	0.996	0.606
ENSG00000141404	GNAL	FEZF2_S100Z	0.897	0.492	1.13688	0.487663	0.649214	15387	100916	1	1	11	12	0	4	0.912	0.389	0.382	0.372	0.319	0.523	0.244	0.897	0.912	0.66	0.304	0.217	0.265	0.367	0.861	0.502	0.438	0.668
ENSG00000143195	ILDR2	FEZF2_EDNRA	0.909	0.665	0.715066	0.391302	0.323763	14021	137686	1	1	11	12	0	4	0.878	0.878	0.909	0.744	0.677	0.732	0.45	0.823	0.605	0.762	0.462	0.34	0.626	0.799	0.742	0.699	0.591	0.461
ENSG00000143858	SYT2	RORB_SV2C	0.785	0.378	0.727477	0.183326	0.544151	6754	80863	1	1	11	12			0.904	0.319	0.369	0.429	0.455	0.904	0.364	0.398	0.271	0.341	0.359	0.3	0.365	0.362	0.785	0.435	0.297	0.466
ENSG00000144460	NYAP2	FEZF2_PDLIM1	0.936	0.7	1.24888	0.591223	0.657656	6732	150725	1	1	11	12	0	3	0.936	0.793	0.87	0.936	0.936	0.899	0.909	0.567	0.544	0.777	0.494	0.738	0.745	0.928	0.647	0.511	0.556	0.278
ENSG00000144645	OSBPL10	FEZF2_EDNRA	0.98	0.843	1.45092	0.792616	0.658308	15120	174503	1	1	11	12	0	3	0.958	0.939	0.98	0.946	0.804	0.917	0.919	0.928	0.566	0.891	0.772	0.82	0.773	0.958	0.915	0.846	0.588	0.764
ENSG00000144824	PHLDB2	FEZF2_PDLIM1	0.83	0.27	0.903038	0.182772	0.720266	5972	58170	1	1	11	12	3	4	0.781	0.17	0.047	0.632	0.83	0.079	0.454	0.179	0.018	0.136	0.517	0.42	0.781	0.732	0.082	0.189	0.088	0.035
ENSG00000145414	NAF1	THEMIS_SMYD1	0.854	0.679	0.658085	0.357837	0.300248	6680	145786	1	1	11	12	0	4	0.797	0.595	0.722	0.675	0.467	0.632	0.576	0.642	0.716	0.688	0.739	0.615	0.609	0.598	0.723	0.797	0.778	0.854
ENSG00000145431	PDGFC	THEMIS_BCL11B	0.919	0.672	0.860941	0.582306	0.278635	28302	128719	1	1	11	12			0.88	0.759	0.568	0.863	0.744	0.583	0.834	0.74	0.419	0.761	0.808	0.539	0.55	0.573	0.726	0.919	0.88	0.147
ENSG00000145555	MYO10	THEMIS_SMYD1	0.689	0.224	0.660812	0.0775619	0.58325	5393	48028	1	1	11	12	1	4	0.367	0.163	0.203	0.229	0.201	0.367	0.146	0.178	0.157	0.239	0.254	0.182	0.237	0.239	0.332	0.299	0.228	0.689
ENSG00000146090	RASGEF1C	THEMIS_SMYD1	0.931	0.579	1.00965	0.349771	0.65988	7282	124316	1	1	11	12	3	4	0.797	0.601	0.708	0.683	0.641	0.542	0.358	0.426	0.393	0.61	0.627	0.202	0.797	0.795	0.664	0.679	0.677	0.931
ENSG00000146555	SDK1	FEZF2_PDLIM1	0.981	0.69	2.1604	1.02697	1.13342	7052	148582	1	1	11	12	0	4	0.975	0.738	0.837	0.649	0.981	0.733	0.537	0.975	0.879	0.698	0.752	0.405	0.518	0.517	0.792	0.608	0.479	0.79
ENSG00000147408	CSGALNACT1	THEMIS_SMYD1	0.984	0.865	1.86891	1.10961	0.759294	7697	185735	1	1	11	12			0.991	0.893	0.955	0.918	0.919	0.854	0.908	0.398	0.955	0.874	0.974	0.945	0.792	0.472	0.933	0.99	0.991	0.984
ENSG00000147862	NFIB	FEZF2_POU3F1	0.994	0.782	1.87801	1.03081	0.847192	2469	172007	1	1	11	12	3	4	0.994	0.98	0.994	0.881	0.779	0.994	0.631	0.979	0.904	0.944	0.322	0.289	0.775	0.906	0.779	0.666	0.538	0.559
ENSG00000148655	C10ORF11	THEMIS_SMYD1	0.685	0.408	0.976386	0.472149	0.504237	5362	87670	1	1	11	12			0.94	0.464	0.94	0.445	0.175	0.319	0.303	0.206	0.207	0.402	0.33	0.319	0.778	0.662	0.461	0.343	0.342	0.685
ENSG00000149403	GRIK4	FEZF2_S100Z	0.975	0.853	1.60466	0.968241	0.636421	16731	175151	1	1	11	12			0.977	0.908	0.88	0.882	0.726	0.933	0.839	0.975	0.941	0.893	0.849	0.529	0.749	0.611	0.919	0.977	0.954	0.71
ENSG00000149972	CNTN5	RORB_IZUMO3	0.998	0.865	2.80165	1.98516	0.816491	7027	186287	1	1	11	12	2	4	0.998	0.625	0.495	0.996	0.531	0.857	0.998	0.858	0.83	0.956	0.996	0.998	0.998	0.996	0.99	0.843	0.65	0.913
ENSG00000150054	MPP7	THEMIS_SMYD1	0.938	0.71	1.05899	0.52519	0.533798	7339	152276	1	1	11	12	1	4	0.939	0.436	0.348	0.848	0.939	0.768	0.701	0.492	0.794	0.848	0.53	0.535	0.719	0.884	0.925	0.753	0.634	0.938
ENSG00000152818	UTRN	FEZF2_RP11.360K13.1	0.761	0.481	0.693093	0.462076	0.231017	11442	99734	1	1	11	12	4	4	0.967	0.967	0.898	0.775	0.231	0.751	0.761	0.278	0.217	0.513	0.175	0.154	0.329	0.855	0.381	0.4	0.33	0.515
ENSG00000153179	RASSF3	THEMIS_SMYD1	0.606	0.168	0.405407	0.0814697	0.323938	4741	36062	1	1	11	12	0	4	0.614	0.042	0.04	0.061	0.107	0.077	0.039	0.046	0.094	0.244	0.151	0.191	0.406	0.614	0.336	0.165	0.377	0.606
ENSG00000153266	FEZF2	FEZF2_PDLIM1	0.639	0.19	0.450807	0.0896202	0.361187	4596	40920	1	1	11	12	4	4	0.766	0.417	0.559	0.463	0.639	0.766	0.352	0.53	0.003	0.008	0.061	0.034	0.114	0.025	0.025	0.028	0.017	0.017
ENSG00000153820	SPHKAP	RORB_SCTR	0.826	0.338	0.840289	0.395963	0.444325	8265	71824	1	1	11	12			0.948	0.936	0.486	0.772	0.907	0.948	0.657	0.252	0.058	0.308	0.112	0.084	0.233	0.826	0.193	0.081	0.085	0.059
ENSG00000154975	CA10	RORB_SCTR	0.992	0.77	2.03869	1.38902	0.649667	9929	163562	1	1	11	12			0.995	0.369	0.367	0.85	0.676	0.71	0.411	0.654	0.975	0.994	0.526	0.301	0.91	0.992	0.995	0.99	0.975	0.987
ENSG00000155324	GRAMD3	FEZF2_EDNRA	0.794	0.256	0.533041	0.126081	0.40696	12252	52976	1	1	11	12			0.684	0.684	0.794	0.34	0.274	0.364	0.299	0.355	0.067	0.186	0.201	0.209	0.471	0.502	0.198	0.152	0.15	0.166
ENSG00000156395	SORCS3	FEZF2_RP11.360K13.1	0.976	0.846	1.82088	1.31023	0.510648	14677	175494	1	1	11	12	3	4	0.985	0.984	0.983	0.827	0.342	0.87	0.976	0.978	0.919	0.861	0.912	0.353	0.81	0.851	0.97	0.912	0.586	0.985
ENSG00000157214	STEAP2	RORB_SV2C	0.929	0.704	0.65789	0.437694	0.220196	7987	150627	1	1	11	12	3	4	0.884	0.241	0.363	0.806	0.61	0.844	0.623	0.612	0.829	0.884	0.548	0.602	0.605	0.785	0.929	0.869	0.788	0.545
ENSG00000158089	GALNT14	THEMIS_BCL11B	0.92	0.588	0.879603	0.529703	0.3499	28312	112696	1	1	11	12	4	4	0.97	0.491	0.627	0.548	0.854	0.697	0.57	0.515	0.627	0.459	0.813	0.503	0.576	0.39	0.622	0.92	0.838	0.97
ENSG00000158813	EDA	THEMIS_SMYD1	0.65	0.304	0.498202	0.172425	0.325778	5086	65206	1	1	11	12			0.493	0.367	0.493	0.281	0.385	0.393	0.149	0.389	0.21	0.268	0.434	0.224	0.246	0.179	0.331	0.352	0.293	0.65
ENSG00000162745	OLFML2B	FEZF2_EDNRA	0.719	0.101	0.380362	0.0658703	0.314491	11088	20886	1	1	11	12	3	4	0.858	0.401	0.719	0.059	0.044	0.093	0.035	0.071	0.046	0.06	0.048	0.025	0.04	0.047	0.087	0.084	0.062	0.858
ENSG00000162804	SNED1	RORB_IZUMO3	0.939	0.823	1.17398	0.790252	0.383726	6613	177233	1	1	11	12	0	3	0.972	0.494	0.585	0.864	0.689	0.739	0.61	0.573	0.914	0.931	0.916	0.887	0.939	0.868	0.952	0.967	0.972	0.901
ENSG00000163864	NMNAT3	RORB_CRH	0.851	0.72	0.780171	0.503985	0.276186	5933	155223	1	1	11	12			0.907	0.753	0.857	0.907	0.713	0.806	0.796	0.852	0.451	0.616	0.851	0.53	0.7	0.598	0.687	0.804	0.632	0.751
ENSG00000163873	GRIK3	FEZF2_RP11.360K13.1	0.841	0.578	0.894707	0.712505	0.182202	12638	119820	1	1	11	12	4	4	0.973	0.969	0.973	0.633	0.895	0.945	0.841	0.947	0.31	0.211	0.219	0.13	0.185	0.168	0.509	0.956	0.938	0.264
ENSG00000164112	TMEM155	FEZF2_PDLIM1	0.734	0.361	0.759587	0.157209	0.602378	5277	77790	1	1	11	12			0.622	0.244	0.306	0.264	0.734	0.141	0.165	0.146	0.305	0.418	0.458	0.376	0.384	0.323	0.586	0.559	0.299	0.622
ENSG00000164176	EDIL3	RORB_CRH	0.973	0.806	1.39408	0.966332	0.42775	6783	173673	1	1	11	12	2	4	0.984	0.908	0.67	0.944	0.658	0.883	0.928	0.731	0.89	0.851	0.973	0.984	0.966	0.977	0.952	0.498	0.488	0.963
ENSG00000164483	SAMD3	FEZF2_PDLIM1	0.863	0.154	1.06821	0.117759	0.950452	6210	33138	1	1	11	12	0	3	0.732	0.059	0.06	0.098	0.863	0.279	0.08	0.056	0.186	0.236	0.069	0.05	0.083	0.495	0.117	0.091	0.061	0.732
ENSG00000164483	SAMD3	THEMIS_SMYD1	0.732	0.157	0.841328	0.13212	0.709208	5731	33617	1	1	11	12	0	0	0.863	0.059	0.06	0.098	0.863	0.279	0.08	0.056	0.186	0.236	0.069	0.05	0.083	0.495	0.117	0.091	0.061	0.732
ENSG00000164620	RELL2	RORB_SV2C	0.775	0.448	0.370062	0.195791	0.174272	6669	95858	1	1	11	12			0.803	0.439	0.521	0.628	0.498	0.803	0.458	0.318	0.259	0.542	0.41	0.355	0.266	0.606	0.775	0.48	0.21	0.256
ENSG00000165023	DIRAS2	CTGF	0.901	0.787	1.06227	0.7585	0.303771	6534	169347	1	1	11	12	3	4	0.958	0.901	0.946	0.85	0.958	0.845	0.828	0.908	0.7	0.74	0.79	0.595	0.605	0.684	0.823	0.902	0.614	0.41
ENSG00000165185	KIAA1958	FEZF2_EDNRA	0.924	0.773	0.865736	0.66021	0.205527	14258	160077	1	1	11	12			0.938	0.835	0.924	0.78	0.781	0.936	0.762	0.843	0.342	0.745	0.864	0.8	0.669	0.738	0.84	0.938	0.837	0.876
ENSG00000165553	NGB	RORB_IZUMO3	0.466	0.203	0.316189	0.0746061	0.241583	3280	43770	1	1	11	12	0	4	0.438	0.114	0.137	0.237	0.102	0.201	0.139	0.134	0.106	0.293	0.335	0.324	0.466	0.438	0.263	0.168	0.105	0.136
ENSG00000165966	PDZRN4	CTGF	0.996	0.83	2.6855	1.76213	0.923375	7221	178676	1	1	11	12	1	4	0.998	0.996	0.993	0.829	0.867	0.68	0.687	0.98	0.468	0.642	0.998	0.955	0.99	0.687	0.805	0.992	0.989	0.99
ENSG00000165966	PDZRN4	RORB_IZUMO3	0.99	0.831	2.37857	1.78508	0.593488	6971	178926	1	1	11	12	0	4	0.998	0.996	0.993	0.829	0.867	0.68	0.687	0.98	0.468	0.642	0.998	0.955	0.99	0.687	0.805	0.992	0.989	0.99
ENSG00000166250	CLMP	FEZF2_EDNRA	0.858	0.362	0.716482	0.27018	0.446302	13230	74856	1	1	11	12	0	3	0.801	0.801	0.858	0.294	0.672	0.638	0.513	0.209	0.125	0.23	0.579	0.673	0.736	0.542	0.294	0.251	0.16	0.283
ENSG00000166573	GALR1	FEZF2_EDNRA	0.392	0.026	0.14958	0.00966439	0.139915	6045	5414	1	1	11	12	0	0	0.129	0.129	0.392	0.025	0.011	0.016	0.104	0.015	0.008	0.016	0.026	0.011	0.01	0.018	0.022	0.016	0.009	0.014
ENSG00000166669	ATF7IP2	FEZF2_EDNRA	0.956	0.828	0.99593	0.632695	0.363235	14746	171452	1	1	11	12	0	3	0.927	0.78	0.956	0.85	0.826	0.927	0.709	0.79	0.833	0.905	0.739	0.702	0.689	0.831	0.89	0.893	0.877	0.834
ENSG00000168243	GNG4	RORB_IZUMO3	0.664	0.159	0.648016	0.0749331	0.573083	4675	34264	1	1	11	12	4	4	0.735	0.075	0.072	0.146	0.075	0.735	0.083	0.073	0.194	0.162	0.126	0.082	0.664	0.158	0.195	0.176	0.162	0.618
ENSG00000168830	HTR1E	THEMIS_BCL11B	0.957	0.841	1.07487	0.856805	0.218064	29453	161140	1	1	11	12			0.947	0.568	0.947	0.78	0.787	0.808	0.802	0.884	0.898	0.919	0.916	0.813	0.615	0.72	0.914	0.957	0.895	0.863
ENSG00000168843	FSTL5	FEZF2_PDLIM1	0.942	0.685	1.79401	1.08814	0.705866	6777	147472	1	1	11	12			0.982	0.343	0.36	0.923	0.942	0.829	0.764	0.902	0.2	0.409	0.875	0.976	0.982	0.853	0.607	0.915	0.92	0.415
ENSG00000168952	STXBP6	RORB_SV2C	0.902	0.38	0.993707	0.41127	0.582437	7760	81364	1	1	11	12			0.863	0.165	0.13	0.243	0.792	0.573	0.186	0.267	0.863	0.628	0.32	0.344	0.602	0.296	0.902	0.251	0.202	0.222
ENSG00000169181	GSG1L	FEZF2_EDNRA	0.947	0.535	1.02458	0.468165	0.556412	14614	110781	1	1	11	12	1	4	0.961	0.828	0.947	0.245	0.172	0.246	0.395	0.55	0.819	0.509	0.851	0.793	0.387	0.203	0.407	0.594	0.463	0.961
ENSG00000169507	SLC38A11	RORB_SV2C	0.825	0.363	0.72112	0.304184	0.416936	7094	77552	1	1	11	12	0	0	0.856	0.023	0.035	0.418	0.027	0.364	0.257	0.063	0.258	0.634	0.765	0.791	0.546	0.856	0.825	0.32	0.049	0.179
ENSG00000169919	GUSB	THEMIS_SMYD1	0.781	0.56	0.459419	0.242865	0.216553	6112	120213	1	1	11	12	0	4	0.696	0.503	0.597	0.607	0.486	0.667	0.456	0.491	0.512	0.595	0.506	0.387	0.411	0.537	0.696	0.696	0.581	0.781
ENSG00000170381	SEMA3E	FEZF2_RP11.360K13.1	0.631	0.31	0.821296	0.66203	0.159266	9488	64254	1	1	11	12	1	4	0.98	0.747	0.976	0.253	0.953	0.521	0.631	0.98	0.015	0.03	0.381	0.235	0.219	0.073	0.081	0.087	0.122	0.073
ENSG00000170624	SGCD	THEMIS_SMYD1	0.973	0.86	2.01605	1.33368	0.68237	7610	184588	1	1	11	12	0	4	0.993	0.956	0.969	0.79	0.952	0.803	0.701	0.893	0.881	0.979	0.82	0.707	0.618	0.966	0.993	0.851	0.608	0.973
ENSG00000170776	AKAP13	THEMIS_SMYD1	0.935	0.746	0.996506	0.536261	0.460246	7314	160074	1	1	11	12	3	4	0.907	0.719	0.8	0.84	0.378	0.741	0.415	0.84	0.706	0.874	0.561	0.431	0.712	0.718	0.907	0.902	0.722	0.935
ENSG00000170962	PDGFD	LINC00507_ACVR1C	0.505	0.119	0.544413	0.0499412	0.494472	9312	24377	1	1	11	12	0	3	0.353	0.065	0.084	0.104	0.084	0.137	0.055	0.071	0.505	0.195	0.075	0.047	0.06	0.087	0.163	0.16	0.353	0.106
ENSG00000172159	FRMD3	FEZF2_EDNRA	0.956	0.617	1.07581	0.468508	0.607299	14741	127711	1	1	11	12	0	4	0.966	0.966	0.956	0.889	0.434	0.436	0.761	0.751	0.322	0.539	0.661	0.56	0.714	0.636	0.633	0.571	0.513	0.407
ENSG00000172403	SYNPO2	FEZF2_EDNRA	0.974	0.858	1.35564	0.927639	0.428005	15031	177615	1	1	11	12	0	3	0.965	0.953	0.974	0.92	0.264	0.944	0.827	0.963	0.708	0.912	0.802	0.777	0.836	0.891	0.929	0.965	0.922	0.707
ENSG00000172403	SYNPO2	FEZF2_S100Z	0.963	0.858	1.46932	0.907474	0.561848	16528	176118	1	1	11	12	0	3	0.974	0.953	0.974	0.92	0.264	0.944	0.827	0.963	0.708	0.912	0.802	0.777	0.836	0.891	0.929	0.965	0.922	0.707
ENSG00000173210	ABLIM3	FEZF2_PDLIM1	0.905	0.682	0.964776	0.376977	0.587799	6507	146838	1	1	11	12			0.847	0.817	0.847	0.744	0.905	0.837	0.662	0.725	0.52	0.688	0.638	0.447	0.603	0.732	0.682	0.704	0.593	0.721
ENSG00000173452	TMEM196	THEMIS_SMYD1	0.788	0.436	0.64802	0.281187	0.366833	6169	93661	1	1	11	12	1	4	0.777	0.617	0.73	0.113	0.51	0.145	0.057	0.062	0.589	0.638	0.301	0.176	0.777	0.738	0.383	0.518	0.596	0.788
ENSG00000174473	GALNTL6	LINC00507_ACVR1C	0.983	0.835	2.1802	1.37791	0.802291	18113	170319	1	1	11	12	0	3	0.986	0.535	0.88	0.871	0.368	0.568	0.745	0.809	0.983	0.985	0.693	0.751	0.675	0.986	0.804	0.904	0.985	0.956
ENSG00000175426	PCSK1	RORB_CRH	0.673	0.484	0.479406	0.282211	0.197195	4689	104185	1	1	11	12	0	4	0.756	0.259	0.457	0.633	0.589	0.756	0.613	0.304	0.21	0.512	0.673	0.511	0.436	0.7	0.702	0.53	0.162	0.408
ENSG00000176533	GNG7	THEMIS_SMYD1	0.968	0.831	1.52346	0.646783	0.87668	7577	178338	1	1	11	12			0.934	0.785	0.934	0.812	0.755	0.93	0.788	0.92	0.775	0.866	0.781	0.739	0.714	0.847	0.889	0.859	0.723	0.968
ENSG00000176697	BDNF	THEMIS_SMYD1	0.627	0.176	0.529685	0.0911211	0.438564	4903	37824	1	1	11	12			0.485	0.06	0.049	0.099	0.111	0.116	0.069	0.095	0.336	0.211	0.485	0.217	0.189	0.097	0.216	0.242	0.135	0.627
ENSG00000177119	ANO6	FEZF2_EDNRA	0.91	0.612	0.756786	0.360027	0.396758	14045	126787	1	1	11	12	0	4	0.874	0.837	0.91	0.709	0.485	0.874	0.612	0.765	0.486	0.607	0.495	0.337	0.217	0.578	0.821	0.725	0.553	0.475
ENSG00000178031	ADAMTSL1	FEZF2_S100Z	0.77	0.285	0.891966	0.201374	0.690592	13209	58551	1	1	11	12	2	4	0.704	0.623	0.704	0.192	0.491	0.175	0.25	0.77	0.218	0.331	0.104	0.192	0.081	0.516	0.249	0.142	0.109	0.231
ENSG00000179399	GPC5	THEMIS_SMYD1	0.926	0.716	1.65236	0.942425	0.709932	7246	153644	1	1	11	12	0	3	0.867	0.791	0.828	0.758	0.649	0.631	0.859	0.607	0.803	0.636	0.692	0.69	0.504	0.591	0.683	0.734	0.867	0.926
ENSG00000180287	PLD5	THEMIS_SMYD1	0.731	0.419	1.58871	0.286831	1.30188	5720	89908	1	1	11	12	3	4	0.7	0.335	0.261	0.466	0.535	0.534	0.307	0.258	0.196	0.317	0.565	0.326	0.647	0.497	0.532	0.7	0.517	0.731
ENSG00000180801	ARSJ	FEZF2_RP11.360K13.1	0.727	0.263	0.607646	0.217116	0.39053	10928	54602	1	1	11	12	0	4	0.885	0.82	0.885	0.801	0.147	0.193	0.727	0.333	0.015	0.077	0.074	0.114	0.048	0.216	0.131	0.071	0.034	0.117
ENSG00000181234	TMEM132C	FEZF2_PDLIM1	0.849	0.445	1.33222	0.31636	1.01586	6105	95841	1	1	11	12	0	3	0.89	0.209	0.192	0.611	0.849	0.89	0.661	0.205	0.241	0.604	0.392	0.243	0.263	0.732	0.874	0.484	0.231	0.297
ENSG00000182263	FIGN	THEMIS_SMYD1	0.845	0.559	0.743806	0.477886	0.265919	6610	119938	1	1	11	12	1	3	0.923	0.311	0.234	0.537	0.151	0.61	0.713	0.727	0.315	0.594	0.742	0.283	0.251	0.287	0.902	0.923	0.736	0.845
ENSG00000182287	AP1S2	RORB_SV2C	0.611	0.276	0.267315	0.123754	0.143561	5258	59044	1	1	11	12	2	4	0.743	0.204	0.141	0.435	0.309	0.743	0.394	0.139	0.265	0.36	0.295	0.19	0.147	0.322	0.611	0.236	0.071	0.298
ENSG00000182463	TSHZ2	RORB_CRH	0.91	0.584	2.37036	1.44358	0.926782	6340	125769	1	1	11	12			0.999	0.453	0.383	0.811	0.998	0.551	0.834	0.513	0.148	0.384	0.91	0.999	0.993	0.545	0.584	0.631	0.299	0.666
ENSG00000182836	PLCXD3	RORB_SCTR	0.723	0.351	0.617248	0.394541	0.222707	7233	74506	1	1	11	12	3	4	0.918	0.918	0.689	0.442	0.217	0.161	0.656	0.117	0.09	0.215	0.607	0.911	0.412	0.723	0.21	0.14	0.225	0.089
ENSG00000184304	PRKD1	RORB_SV2C	0.977	0.783	1.37098	0.950791	0.42019	8403	167395	1	1	11	12	3	4	0.983	0.745	0.917	0.804	0.257	0.808	0.809	0.851	0.897	0.792	0.867	0.433	0.293	0.51	0.977	0.983	0.921	0.823
ENSG00000184347	SLIT3	FEZF2_EDNRA	0.988	0.827	1.79941	1.35119	0.448217	15245	171207	1	1	11	12	0	4	0.992	0.797	0.988	0.985	0.824	0.983	0.615	0.932	0.982	0.888	0.349	0.271	0.817	0.712	0.908	0.983	0.992	0.584
ENSG00000184838	PRR16	RORB_SCTR	0.933	0.777	1.08971	0.7888	0.300914	9342	165064	1	1	11	12	3	4	0.977	0.802	0.786	0.88	0.977	0.934	0.773	0.683	0.634	0.853	0.741	0.715	0.791	0.933	0.919	0.767	0.746	0.527
ENSG00000184985	SORCS2	FEZF2_NOX4	0.946	0.664	1.03013	0.635483	0.394649	19374	134167	1	1	11	12	0	4	0.987	0.803	0.592	0.946	0.987	0.97	0.931	0.463	0.668	0.787	0.559	0.742	0.701	0.702	0.785	0.491	0.391	0.408
ENSG00000185053	SGCZ	CTGF	0.956	0.797	3.53116	1.53782	1.99334	6928	171603	1	1	11	12	1	4	0.981	0.956	0.977	0.801	0.835	0.934	0.708	0.824	0.479	0.775	0.753	0.547	0.493	0.88	0.958	0.952	0.981	0.968
ENSG00000185532	PRKG1	FEZF2_EDNRA	0.995	0.818	2.31107	1.45417	0.856896	15349	169251	1	1	11	12	0	3	0.978	0.972	0.995	0.978	0.479	0.65	0.911	0.967	0.945	0.91	0.463	0.398	0.957	0.937	0.73	0.731	0.831	0.577
ENSG00000186297	GABRA5	RORB_CRH	0.821	0.628	0.622823	0.379318	0.243505	5724	135326	1	1	11	12	4	4	0.876	0.841	0.876	0.81	0.601	0.802	0.478	0.241	0.388	0.587	0.821	0.668	0.787	0.747	0.514	0.688	0.713	0.761
ENSG00000187147	RNF220	CTGF	0.943	0.684	1.76947	0.552854	1.21661	6836	147187	1	1	11	12	0	4	0.892	0.943	0.892	0.731	0.72	0.852	0.649	0.763	0.507	0.657	0.696	0.614	0.671	0.699	0.77	0.655	0.521	0.72
ENSG00000187323	DCC	RORB_SCTR	0.988	0.773	2.56053	1.94701	0.613529	9885	164124	1	1	11	12	0	4	0.999	0.685	0.41	0.806	0.99	0.628	0.763	0.673	0.496	0.788	0.998	0.999	0.986	0.988	0.948	0.945	0.82	0.502
ENSG00000187416	LHFPL3	FEZF2_PDLIM1	0.971	0.218	1.94071	0.242301	1.69841	6985	47021	1	1	11	12			0.826	0.826	0.682	0.226	0.971	0.434	0.223	0.305	0.066	0.098	0.159	0.119	0.156	0.186	0.262	0.067	0.069	0.236
ENSG00000188730	VWC2	THEMIS_SMYD1	0.75	0.474	0.841833	0.393663	0.44817	5865	101640	1	1	11	12	0	2	0.851	0.64	0.337	0.833	0.119	0.649	0.738	0.134	0.149	0.508	0.734	0.69	0.851	0.777	0.672	0.247	0.097	0.75
ENSG00000189108	IL1RAPL2	FEZF2_NOX4	0.953	0.515	2.08383	1.25953	0.824299	19514	104104	1	1	11	12	4	4	0.992	0.147	0.148	0.953	0.264	0.392	0.943	0.235	0.111	0.266	0.992	0.99	0.886	0.712	0.487	0.864	0.673	0.324
ENSG00000189108	IL1RAPL2	FEZF2_RP11.360K13.1	0.943	0.528	2.22703	1.26763	0.959402	14170	109448	1	1	11	12	4	4	0.992	0.147	0.148	0.953	0.264	0.392	0.943	0.235	0.111	0.266	0.992	0.99	0.886	0.712	0.487	0.864	0.673	0.324
ENSG00000196353	CPNE4	FEZF2_RP11.360K13.1	0.989	0.875	2.05041	1.49297	0.557438	14873	181592	1	1	11	12	0	4	0.996	0.466	0.833	0.993	0.972	0.76	0.989	0.66	0.626	0.946	0.995	0.924	0.996	0.991	0.908	0.961	0.852	0.987
ENSG00000196782	MAML3	RORB_IZUMO3	0.867	0.551	1.13102	0.429713	0.701305	6103	118779	1	1	11	12	0	4	0.801	0.462	0.704	0.46	0.201	0.329	0.282	0.28	0.711	0.679	0.515	0.4	0.867	0.71	0.687	0.621	0.631	0.801
ENSG00000197410	DCHS2	FEZF2_EDNRA	0.901	0.486	0.783049	0.509324	0.273725	13905	100570	1	1	11	12			0.937	0.937	0.901	0.169	0.125	0.841	0.214	0.903	0.354	0.379	0.708	0.087	0.088	0.132	0.732	0.894	0.686	0.624
ENSG00000197702	PARVA	FEZF2_NOX4	0.798	0.48	0.516438	0.268332	0.248106	16339	96930	1	1	11	12	0	4	0.71	0.56	0.71	0.798	0.179	0.632	0.697	0.705	0.31	0.406	0.524	0.434	0.282	0.425	0.522	0.458	0.288	0.423
ENSG00000197826	C4ORF22	RORB_SV2C	0.814	0.477	0.643705	0.364939	0.278766	7003	102041	1	1	11	12			0.908	0.196	0.212	0.628	0.099	0.908	0.325	0.424	0.401	0.679	0.407	0.4	0.413	0.643	0.814	0.613	0.326	0.521
ENSG00000198561	CTNND1	RORB_SCTR	0.892	0.673	0.689358	0.371939	0.317419	8928	142911	1	1	11	12	0	4	0.853	0.501	0.515	0.708	0.641	0.766	0.572	0.581	0.516	0.821	0.74	0.7	0.712	0.892	0.853	0.757	0.58	0.663
ENSG00000198682	PAPSS2	RORB_CRH	0.738	0.342	0.636368	0.25308	0.383289	5145	73770	1	1	11	12	0	3	0.829	0.1	0.429	0.433	0.829	0.233	0.313	0.169	0.083	0.467	0.738	0.796	0.115	0.695	0.429	0.153	0.224	0.123
ENSG00000198742	SMURF1	FEZF2_EDNRA	0.955	0.854	1.00394	0.705184	0.298755	14726	176748	1	1	11	12	0	4	0.926	0.924	0.955	0.907	0.926	0.893	0.855	0.912	0.767	0.817	0.872	0.798	0.848	0.796	0.874	0.886	0.838	0.793
ENSG00000203727	SAMD5	RORB_CRH	0.837	0.419	0.886348	0.392349	0.493999	5835	90257	1	1	11	12	0	4	0.909	0.106	0.107	0.444	0.909	0.406	0.689	0.305	0.313	0.24	0.837	0.319	0.133	0.203	0.642	0.74	0.704	0.409
ENSG00000206418	RAB12	THEMIS_SMYD1	0.878	0.736	0.712588	0.404123	0.308466	6867	158055	1	1	11	12	0	4	0.839	0.682	0.77	0.748	0.642	0.794	0.672	0.691	0.72	0.778	0.714	0.641	0.647	0.735	0.839	0.804	0.736	0.878
ENSG00000226091	LINC00937	FEZF2_PDLIM1	0.944	0.751	1.21075	0.525562	0.685191	6788	161559	1	1	11	12			0.942	0.749	0.942	0.75	0.944	0.906	0.662	0.699	0.781	0.872	0.643	0.595	0.533	0.738	0.859	0.75	0.652	0.594
ENSG00000236279	CLEC2L	RORB_SV2C	0.954	0.697	0.840968	0.486139	0.354829	8207	149005	1	1	11	12	0	4	0.983	0.752	0.783	0.806	0.856	0.983	0.677	0.653	0.531	0.737	0.52	0.396	0.587	0.76	0.954	0.852	0.422	0.578
ENSG00000244694	PTCHD4	FEZF2_EDNRA	0.971	0.55	1.29354	0.58475	0.708791	14972	113936	1	1	11	12	0	3	0.921	0.591	0.971	0.704	0.836	0.921	0.9	0.262	0.346	0.498	0.846	0.894	0.91	0.849	0.509	0.305	0.177	0.176
ENSG00000244694	PTCHD4	RORB_FSHR	0.894	0.561	1.15583	0.615607	0.540225	10820	118088	1	1	11	12	3	3	0.971	0.591	0.971	0.704	0.836	0.921	0.9	0.262	0.346	0.498	0.846	0.894	0.91	0.849	0.509	0.305	0.177	0.176
ENSG00000249853	HS3ST5	RORB_CRH	0.931	0.791	1.23917	0.899876	0.339292	6489	170522	1	1	11	12			0.979	0.972	0.932	0.863	0.448	0.841	0.759	0.778	0.42	0.755	0.931	0.724	0.783	0.872	0.855	0.979	0.933	0.647
ENSG00000259905	PWRN1	FEZF2_EDNRA	0.755	0.351	0.666285	0.272125	0.394161	11649	72627	1	1	11	12			0.877	0.864	0.755	0.464	0.877	0.244	0.426	0.706	0.136	0.342	0.189	0.132	0.335	0.429	0.37	0.142	0.095	0.155
ENSG00000259905	PWRN1	FEZF2_PDLIM1	0.877	0.362	0.956345	0.273929	0.682416	6304	77972	1	1	11	12			0.864	0.864	0.755	0.464	0.877	0.244	0.426	0.706	0.136	0.342	0.189	0.132	0.335	0.429	0.37	0.142	0.095	0.155
ENSG00000277586	NEFL	RORB_SV2C	0.821	0.649	1.65005	1.28745	0.362598	7060	138762	1	1	11	12	2	4	0.853	0.333	0.557	0.785	0.63	0.831	0.691	0.504	0.529	0.745	0.697	0.717	0.722	0.853	0.821	0.671	0.327	0.581
ENSG00000007516	BAIAP3	RORB_IZUMO3	0.743	0.572	0.559736	0.320148	0.239588	5230	123179	1	1	10	11	0	1	0.836	0.762	0.836	0.584	0.474	0.326	0.224	0.303	0.46	0.814	0.645	0.214	0.743	0.759	0.547	0.686	0.727	0.325
ENSG00000071051	NCK2	FEZF2_PDLIM1	0.94	0.806	1.12378	0.596584	0.527192	6757	173516	1	1	10	11	0	4	0.928	0.59	0.839	0.928	0.94	0.909	0.88	0.844	0.608	0.859	0.734	0.836	0.822	0.904	0.895	0.832	0.691	0.402
ENSG00000075223	SEMA3C	FEZF2_EDNRA	0.77	0.276	0.607221	0.227934	0.379286	11876	57080	1	1	10	11	1	4	0.794	0.64	0.77	0.1	0.27	0.197	0.056	0.15	0.794	0.513	0.074	0.047	0.076	0.139	0.302	0.17	0.486	0.118
ENSG00000075884	ARHGAP15	RORB_IZUMO3	0.58	0.222	0.911469	0.223869	0.687599	4083	47884	1	1	10	11	3	4	0.889	0.179	0.18	0.207	0.109	0.421	0.108	0.197	0.083	0.153	0.889	0.141	0.58	0.219	0.265	0.351	0.259	0.244
ENSG00000076641	PAG1	RORB_SV2C	0.878	0.65	0.549097	0.391511	0.157586	7552	139014	1	1	10	11			0.847	0.653	0.695	0.701	0.541	0.612	0.583	0.455	0.426	0.797	0.76	0.776	0.781	0.847	0.878	0.656	0.442	0.556
ENSG00000078124	ACER3	CTGF	0.914	0.814	0.903519	0.566238	0.337282	6630	175223	1	1	10	11	0	4	0.949	0.914	0.897	0.871	0.828	0.949	0.76	0.835	0.716	0.848	0.763	0.673	0.663	0.818	0.904	0.864	0.763	0.753
ENSG00000082482	KCNK2	FEZF2_RP11.360K13.1	0.7	0.316	0.554149	0.256871	0.297278	10518	65538	1	1	10	11	1	4	0.932	0.932	0.741	0.685	0.051	0.091	0.7	0.53	0.029	0.059	0.578	0.081	0.5	0.09	0.2	0.277	0.126	0.114
ENSG00000088992	TESC	RORB_SV2C	0.927	0.648	0.752751	0.44813	0.304622	7974	138639	1	1	10	11	3	4	0.923	0.174	0.489	0.718	0.174	0.495	0.624	0.641	0.627	0.795	0.703	0.399	0.522	0.805	0.927	0.844	0.433	0.923
ENSG00000096060	FKBP5	RORB_SV2C	0.93	0.501	0.833232	0.379982	0.45325	7997	107176	1	1	10	11	0	4	0.754	0.679	0.754	0.252	0.144	0.39	0.196	0.598	0.669	0.642	0.333	0.229	0.158	0.289	0.93	0.677	0.522	0.746
ENSG00000099250	NRP1	RORB_SV2C	0.911	0.618	0.740543	0.528354	0.212189	7836	132224	1	1	10	11	0	4	0.975	0.696	0.784	0.78	0.426	0.975	0.394	0.922	0.622	0.742	0.15	0.121	0.618	0.424	0.911	0.703	0.614	0.257
ENSG00000100626	GALNT16	FEZF2_EDNRA	0.888	0.653	0.661096	0.384751	0.276345	13692	135191	1	1	10	11	1	3	0.835	0.744	0.888	0.682	0.42	0.733	0.514	0.835	0.625	0.696	0.731	0.457	0.608	0.66	0.71	0.702	0.746	0.389
ENSG00000102678	FGF9	RORB_SV2C	0.822	0.53	0.419359	0.236758	0.182601	7071	113357	1	1	10	11	3	4	0.803	0.423	0.607	0.585	0.443	0.803	0.547	0.49	0.54	0.63	0.464	0.459	0.327	0.576	0.822	0.557	0.35	0.315
ENSG00000102900	NUP93	RORB_SV2C	0.964	0.78	0.94771	0.535217	0.412493	8291	166790	1	1	10	11	1	4	0.896	0.73	0.808	0.799	0.597	0.858	0.572	0.707	0.851	0.896	0.79	0.54	0.655	0.784	0.964	0.894	0.809	0.818
ENSG00000104722	NEFM	FEZF2_POU3F1	0.888	0.606	1.55259	0.806809	0.745784	2205	133266	1	1	10	11			0.879	0.276	0.534	0.771	0.565	0.888	0.612	0.496	0.404	0.742	0.586	0.557	0.532	0.827	0.879	0.66	0.275	0.483
ENSG00000106018	VIPR2	RORB_IZUMO3	0.551	0.135	0.450334	0.122845	0.327489	3881	29111	1	1	10	11	0	1	0.724	0.014	0.01	0.071	0.233	0.052	0.064	0.011	0.037	0.174	0.11	0.721	0.551	0.724	0.112	0.016	0.013	0.049
ENSG00000110318	CEP126	FEZF2_EDNRA	0.982	0.879	1.38454	0.816412	0.568127	15155	181871	1	1	10	11			0.97	0.97	0.982	0.89	0.74	0.928	0.76	0.865	0.895	0.963	0.876	0.81	0.817	0.909	0.96	0.877	0.742	0.925
ENSG00000111145	ELK3	THEMIS_SMYD1	0.578	0.252	0.332651	0.0912198	0.241431	4522	54084	1	1	10	11	0	3	0.37	0.211	0.253	0.273	0.164	0.37	0.19	0.258	0.208	0.268	0.259	0.194	0.225	0.28	0.315	0.302	0.226	0.578
ENSG00000116191	RALGPS2	CTGF	0.928	0.827	1.02358	0.674965	0.348615	6729	178052	1	1	10	11	2	4	0.963	0.928	0.963	0.902	0.946	0.877	0.851	0.8	0.698	0.797	0.855	0.668	0.695	0.773	0.833	0.885	0.851	0.827
ENSG00000117266	CDK18	RORB_IZUMO3	0.846	0.555	0.755643	0.333874	0.421769	5955	119603	1	1	10	11	2	4	0.876	0.408	0.542	0.876	0.538	0.605	0.711	0.36	0.181	0.464	0.81	0.676	0.846	0.753	0.565	0.532	0.321	0.834
ENSG00000118402	ELOVL4	RORB_SV2C	0.859	0.677	0.487426	0.363541	0.123885	7391	144830	1	1	10	11	1	4	0.806	0.601	0.705	0.761	0.652	0.806	0.661	0.629	0.593	0.738	0.659	0.578	0.503	0.756	0.859	0.756	0.552	0.584
ENSG00000122707	RECK	RORB_SV2C	0.92	0.763	0.647466	0.491194	0.156271	7915	163233	1	1	10	11	1	3	0.891	0.647	0.747	0.847	0.661	0.891	0.662	0.658	0.812	0.867	0.701	0.572	0.676	0.809	0.92	0.85	0.73	0.717
ENSG00000122729	ACO1	THEMIS_SMYD1	0.757	0.537	0.445274	0.263191	0.182083	5920	115181	1	1	10	11	0	4	0.711	0.704	0.711	0.365	0.693	0.591	0.332	0.506	0.541	0.513	0.616	0.274	0.418	0.545	0.663	0.679	0.613	0.757
ENSG00000127838	PNKD	RORB_SV2C	0.947	0.804	0.774861	0.540525	0.234336	8141	171842	1	1	10	11	0	4	0.933	0.694	0.805	0.856	0.81	0.933	0.769	0.722	0.752	0.868	0.785	0.732	0.677	0.856	0.947	0.882	0.718	0.776
ENSG00000129595	EPB41L4A	THEMIS_SMYD1	0.884	0.31	0.849124	0.209911	0.639213	6920	66568	1	1	10	11			0.705	0.529	0.226	0.149	0.12	0.195	0.103	0.118	0.39	0.239	0.517	0.218	0.155	0.135	0.438	0.705	0.458	0.884
ENSG00000131171	SH3BGRL	RORB_SV2C	0.906	0.769	0.640176	0.509703	0.130473	7792	164441	1	1	10	11	0	4	0.885	0.78	0.861	0.79	0.567	0.885	0.707	0.688	0.768	0.858	0.666	0.629	0.582	0.834	0.906	0.844	0.729	0.767
ENSG00000132274	TRIM22	RORB_CRH	0.633	0.178	0.404317	0.113946	0.290371	4410	38292	1	1	10	11			0.548	0.352	0.384	0.174	0.479	0.503	0.368	0.548	0.01	0.024	0.633	0.16	0.144	0.097	0.064	0.03	0.027	0.021
ENSG00000133789	SWAP70	THEMIS_SMYD1	0.832	0.41	0.637033	0.201497	0.435537	6512	88078	1	1	10	11	0	1	0.746	0.53	0.746	0.474	0.585	0.699	0.25	0.238	0.091	0.368	0.251	0.095	0.138	0.535	0.383	0.694	0.458	0.832
ENSG00000134115	CNTN6	RORB_SV2C	0.898	0.547	1.15472	0.505074	0.649649	7721	117078	1	1	10	11			0.868	0.545	0.428	0.641	0.633	0.781	0.261	0.161	0.361	0.602	0.706	0.374	0.645	0.389	0.898	0.868	0.765	0.831
ENSG00000135605	TEC	RORB_SV2C	0.614	0.156	0.234708	0.0596268	0.175081	5283	33338	1	1	10	11	0	3	0.607	0.031	0.042	0.08	0.064	0.607	0.047	0.053	0.169	0.384	0.073	0.044	0.03	0.278	0.614	0.225	0.13	0.137
ENSG00000136870	ZNF189	RORB_SV2C	0.773	0.518	0.35618	0.224988	0.131193	6646	110726	1	1	10	11			0.813	0.469	0.584	0.585	0.368	0.813	0.378	0.444	0.498	0.648	0.42	0.36	0.359	0.529	0.773	0.604	0.413	0.493
ENSG00000137509	PRCP	RORB_SV2C	0.858	0.595	0.482784	0.295513	0.187271	7382	127271	1	1	10	11	0	4	0.741	0.503	0.721	0.602	0.466	0.741	0.479	0.552	0.516	0.682	0.535	0.551	0.349	0.657	0.858	0.712	0.451	0.583
ENSG00000137809	ITGA11	RORB_CRH	0.635	0.12	0.42623	0.0890948	0.337135	4426	25803	1	1	10	11	0	3	0.735	0.104	0.175	0.183	0.035	0.042	0.109	0.024	0.037	0.036	0.635	0.071	0.735	0.057	0.077	0.061	0.153	0.554
ENSG00000139354	GAS2L3	THEMIS_SMYD1	0.606	0.038	0.486643	0.0117456	0.474897	4742	8091	1	1	10	11			0.125	0.046	0.056	0.049	0.042	0.125	0.016	0.038	0.016	0.026	0.017	0.009	0.02	0.019	0.058	0.066	0.035	0.606
ENSG00000140090	SLC24A4	RORB_SV2C	0.877	0.388	0.638177	0.303936	0.33424	7539	83071	1	1	10	11	1	4	0.882	0.079	0.136	0.122	0.07	0.203	0.06	0.064	0.853	0.759	0.249	0.09	0.258	0.321	0.877	0.569	0.732	0.882
ENSG00000143919	CAMKMT	RORB_SV2C	0.915	0.706	0.815123	0.570713	0.244411	7865	151044	1	1	10	11	0	3	0.911	0.754	0.826	0.809	0.732	0.911	0.626	0.689	0.539	0.748	0.642	0.513	0.541	0.766	0.915	0.787	0.608	0.692
ENSG00000144229	THSD7B	CTGF	0.541	0.161	1.255	0.0952564	1.15974	3924	34593	1	1	10	11	3	4	0.485	0.541	0.119	0.12	0.142	0.167	0.109	0.132	0.073	0.08	0.231	0.072	0.157	0.081	0.145	0.3	0.405	0.485
ENSG00000146242	TPBG	RORB_CRH	0.514	0.165	0.270402	0.0831691	0.187233	3581	35593	1	1	10	11			0.68	0.005	0.005	0.019	0.029	0.092	0.035	0.013	0.12	0.434	0.514	0.541	0.037	0.36	0.68	0.035	0.007	0.203
ENSG00000146242	TPBG	RORB_SV2C	0.68	0.156	0.286417	0.0808129	0.205604	5848	33326	1	1	10	11			0.541	0.005	0.005	0.019	0.029	0.092	0.035	0.013	0.12	0.434	0.514	0.541	0.037	0.36	0.68	0.035	0.007	0.203
ENSG00000146374	RSPO3	FEZF2_NOX4	0.639	0.161	0.308743	0.0782628	0.23048	13078	32465	1	1	10	11	0	4	0.51	0.042	0.138	0.639	0.038	0.51	0.365	0.255	0.048	0.047	0.033	0.023	0.078	0.039	0.066	0.362	0.465	0.03
ENSG00000148655	C10ORF11	RORB_IZUMO3	0.778	0.406	0.997384	0.473383	0.524001	5476	87556	1	1	10	11			0.94	0.464	0.94	0.445	0.175	0.319	0.303	0.206	0.207	0.402	0.33	0.319	0.778	0.662	0.461	0.343	0.342	0.685
ENSG00000150907	FOXO1	RORB_IZUMO3	0.595	0.118	0.512826	0.0444818	0.468345	4187	25326	1	1	10	11	3	4	0.283	0.108	0.096	0.145	0.111	0.258	0.15	0.086	0.083	0.098	0.283	0.135	0.595	0.126	0.152	0.089	0.077	0.141
ENSG00000156218	ADAMTSL3	FEZF2_PDLIM1	0.737	0.557	0.750105	0.352036	0.398069	5297	119811	1	1	10	11	0	3	0.909	0.693	0.721	0.547	0.737	0.909	0.382	0.588	0.54	0.556	0.424	0.401	0.32	0.457	0.61	0.61	0.609	0.717
ENSG00000164124	TMEM144	FEZF2_EDNRA	0.485	0.239	0.246266	0.120718	0.125548	7479	49547	1	1	10	11	0	3	0.515	0.359	0.485	0.24	0.515	0.485	0.22	0.292	0.094	0.173	0.296	0.204	0.29	0.228	0.373	0.188	0.137	0.42
ENSG00000164465	DCBLD1	FEZF2_EDNRA	0.869	0.427	0.588324	0.197425	0.390899	13398	88415	1	1	10	11	0	4	0.692	0.564	0.869	0.621	0.112	0.288	0.271	0.165	0.451	0.628	0.186	0.222	0.145	0.692	0.472	0.543	0.372	0.18
ENSG00000165097	KDM1B	THEMIS_SMYD1	0.826	0.587	0.598814	0.291124	0.30769	6466	126042	1	1	10	11			0.773	0.414	0.522	0.599	0.413	0.625	0.379	0.414	0.673	0.727	0.512	0.39	0.517	0.635	0.773	0.736	0.648	0.826
ENSG00000168993	CPLX1	FEZF2_POU3F1	0.961	0.8	1.02216	0.612426	0.409736	2386	176041	1	1	10	11	3	4	0.935	0.869	0.817	0.917	0.905	0.961	0.849	0.604	0.707	0.819	0.774	0.759	0.631	0.863	0.935	0.859	0.56	0.765
ENSG00000169213	RAB3B	FEZF2_PDLIM1	0.466	0.163	0.413752	0.105459	0.308293	3350	35156	1	1	10	11	3	4	0.678	0.678	0.323	0.123	0.466	0.32	0.26	0.336	0.014	0.052	0.223	0.364	0.07	0.135	0.079	0.047	0.029	0.05
ENSG00000171004	HS6ST2	RORB_SCTR	0.75	0.469	0.574654	0.303786	0.270867	7505	99610	1	1	10	11	0	4	0.811	0.241	0.35	0.572	0.509	0.742	0.456	0.235	0.452	0.579	0.264	0.278	0.254	0.75	0.811	0.655	0.487	0.234
ENSG00000171791	BCL2	FEZF2_PDLIM1	0.931	0.751	1.20626	0.654616	0.551645	6697	161612	1	1	10	11	0	4	0.919	0.866	0.919	0.849	0.931	0.704	0.858	0.615	0.77	0.825	0.699	0.864	0.794	0.785	0.717	0.583	0.616	0.434
ENSG00000172673	THEMIS	RORB_CRH	0.62	0.368	0.562552	0.449893	0.112659	4322	79268	1	1	10	11	0	3	0.945	0.093	0.07	0.519	0.049	0.143	0.48	0.179	0.134	0.144	0.62	0.128	0.115	0.1	0.446	0.945	0.883	0.937
ENSG00000174473	GALNTL6	THEMIS_RXFP2	0.985	0.843	2.14587	1.44668	0.6992	6225	182207	1	1	10	11	0	3	0.986	0.535	0.88	0.871	0.368	0.568	0.745	0.809	0.983	0.985	0.693	0.751	0.675	0.986	0.804	0.904	0.985	0.956
ENSG00000175264	CHST1	CTGF	0.623	0.519	0.356869	0.239392	0.117477	4514	111683	1	1	10	11	0	4	0.739	0.623	0.543	0.503	0.415	0.393	0.33	0.476	0.522	0.652	0.437	0.322	0.487	0.684	0.64	0.521	0.415	0.739
ENSG00000177106	EPS8L2	FEZF2_PDLIM1	0.712	0.126	0.491566	0.0504645	0.441101	5120	27217	1	1	10	11	0	3	0.265	0.265	0.095	0.226	0.712	0.252	0.189	0.148	0.023	0.086	0.11	0.097	0.264	0.245	0.162	0.057	0.029	0.085
ENSG00000179715	PCED1B	RORB_IZUMO3	0.817	0.461	1.00869	0.416682	0.592009	5752	99401	1	1	10	11	0	3	0.876	0.128	0.098	0.873	0.651	0.272	0.472	0.105	0.583	0.763	0.7	0.191	0.817	0.876	0.45	0.274	0.199	0.275
ENSG00000179796	LRRC3B	FEZF2_PDLIM1	0.702	0.339	0.580106	0.189556	0.39055	5046	72981	1	1	10	11			0.751	0.597	0.751	0.411	0.702	0.088	0.124	0.654	0.097	0.256	0.117	0.063	0.335	0.413	0.119	0.391	0.495	0.228
ENSG00000181234	TMEM132C	RORB_SV2C	0.874	0.442	0.780595	0.351235	0.42936	7514	94432	1	1	10	11	0	3	0.89	0.209	0.192	0.611	0.849	0.89	0.661	0.205	0.241	0.604	0.392	0.243	0.263	0.732	0.874	0.484	0.231	0.297
ENSG00000182263	FIGN	RORB_CRH	0.742	0.563	0.614706	0.484187	0.130519	5174	121374	1	1	10	11	0	4	0.923	0.311	0.234	0.537	0.151	0.61	0.713	0.727	0.315	0.594	0.742	0.283	0.251	0.287	0.902	0.923	0.736	0.845
ENSG00000182348	ZNF804B	THEMIS_RXFP2	0.959	0.791	2.11068	1.67125	0.439425	6060	170983	1	1	10	11			0.997	0.396	0.821	0.674	0.261	0.979	0.357	0.771	0.741	0.936	0.754	0.753	0.992	0.944	0.967	0.996	0.959	0.997
ENSG00000187068	C3ORF70	FEZF2_PDLIM1	0.758	0.379	0.604378	0.193839	0.410538	5455	81601	1	1	10	11			0.715	0.226	0.296	0.447	0.758	0.715	0.423	0.618	0.415	0.593	0.277	0.469	0.247	0.59	0.421	0.085	0.065	0.072
ENSG00000187416	LHFPL3	CTGF	0.826	0.223	1.60965	0.291746	1.31791	5990	48016	1	1	10	11			0.971	0.826	0.682	0.226	0.971	0.434	0.223	0.305	0.066	0.098	0.159	0.119	0.156	0.186	0.262	0.067	0.069	0.236
ENSG00000188803	SHISA6	RORB_SV2C	0.912	0.625	0.762054	0.478059	0.283995	7847	133756	1	1	10	11	3	3	0.779	0.476	0.576	0.717	0.583	0.779	0.613	0.451	0.527	0.681	0.747	0.602	0.558	0.66	0.912	0.739	0.493	0.649
ENSG00000197329	PELI1	THEMIS_SMYD1	0.81	0.561	0.597593	0.284042	0.313551	6337	120428	1	1	10	11	0	4	0.793	0.676	0.793	0.601	0.261	0.658	0.45	0.524	0.497	0.516	0.504	0.397	0.526	0.458	0.525	0.699	0.758	0.81
ENSG00000197410	DCHS2	RORB_CRH	0.708	0.508	0.715158	0.524359	0.190799	4935	109540	1	1	10	11			0.937	0.937	0.901	0.169	0.125	0.841	0.214	0.903	0.354	0.379	0.708	0.087	0.088	0.132	0.732	0.894	0.686	0.624
ENSG00000206190	ATP10A	THEMIS_SMYD1	0.646	0.152	0.837037	0.0784366	0.7586	5053	32710	1	1	10	11	0	3	0.701	0.089	0.128	0.164	0.109	0.701	0.205	0.114	0.066	0.104	0.389	0.092	0.112	0.095	0.172	0.222	0.16	0.646
ENSG00000226674	TEX41	RORB_IZUMO3	0.523	0.242	0.525849	0.152085	0.373764	3681	52126	1	1	10	11			0.489	0.098	0.17	0.489	0.05	0.241	0.154	0.133	0.113	0.179	0.472	0.164	0.523	0.142	0.242	0.434	0.307	0.231
ENSG00000229425	AJ006998.2	LINC00507_COL5A2	0.558	0.145	0.308736	0.0729676	0.235768	16366	28080	1	1	10	11			0.612	0.014	0.018	0.354	0.012	0.581	0.078	0.016	0.089	0.558	0.056	0.02	0.135	0.512	0.612	0.114	0.04	0.017
ENSG00000233008	RP11-475O6.1	RORB_FSHR	0.92	0.629	1.85348	0.649808	1.20367	11133	132239	1	1	10	11			0.859	0.285	0.303	0.763	0.607	0.609	0.646	0.398	0.567	0.713	0.767	0.92	0.768	0.859	0.801	0.698	0.633	0.558
ENSG00000233608	TWIST2	RORB_IZUMO3	0.509	0.093	0.340262	0.0485484	0.291714	3585	19977	1	1	10	11	0	4	0.403	0.012	0.014	0.024	0.012	0.046	0.013	0.012	0.082	0.209	0.234	0.403	0.509	0.119	0.126	0.044	0.099	0.021
ENSG00000240891	PLCXD2	FEZF2_PDLIM1	0.551	0.197	0.337091	0.0808455	0.256245	3960	42302	1	1	10	11	4	4	0.484	0.326	0.104	0.254	0.551	0.161	0.288	0.194	0.069	0.15	0.216	0.323	0.373	0.484	0.188	0.122	0.075	0.086
ENSG00000241956	CTC-340A15.2	FEZF2_NOX4	0.989	0.414	2.65799	1.11041	1.54759	20254	83529	1	1	10	11			0.874	0.19	0.207	0.989	0.54	0.444	0.812	0.269	0.141	0.359	0.518	0.784	0.791	0.874	0.425	0.343	0.177	0.164
ENSG00000030419	IKZF2	CTGF	0.734	0.463	0.557542	0.241356	0.316186	5319	99542	1	1	9	10	0	3	0.716	0.734	0.599	0.45	0.29	0.351	0.335	0.598	0.393	0.349	0.342	0.308	0.332	0.355	0.42	0.716	0.715	0.407
ENSG00000049192	ADAMTS6	RORB_IZUMO3	0.457	0.105	0.41842	0.0520469	0.366373	3216	22616	1	1	9	10	0	3	0.362	0.134	0.07	0.165	0.221	0.12	0.098	0.06	0.037	0.085	0.083	0.116	0.457	0.362	0.113	0.067	0.045	0.088
ENSG00000065308	TRAM2	THEMIS_SMYD1	0.75	0.43	0.477434	0.198454	0.278981	5869	92217	1	1	9	10	0	1	0.711	0.224	0.19	0.235	0.206	0.38	0.339	0.351	0.413	0.482	0.711	0.539	0.463	0.412	0.657	0.649	0.482	0.75
ENSG00000070601	FRMPD1	FEZF2_EDNRA	0.577	0.124	0.28192	0.044583	0.237337	8899	25605	1	1	9	10			0.314	0.182	0.577	0.092	0.225	0.194	0.098	0.193	0.068	0.096	0.08	0.045	0.058	0.078	0.239	0.13	0.098	0.314
ENSG00000074966	TXK	RORB_SV2C	0.765	0.226	0.436906	0.112949	0.323957	6579	48415	1	1	9	10	0	0	0.785	0.043	0.063	0.117	0.092	0.785	0.068	0.078	0.259	0.546	0.095	0.073	0.045	0.385	0.765	0.339	0.206	0.194
ENSG00000075461	CACNG4	CTGF	0.576	0.155	0.369054	0.0626409	0.306414	4177	33262	1	1	9	10	0	3	0.541	0.576	0.541	0.157	0.083	0.141	0.068	0.092	0.146	0.174	0.069	0.051	0.119	0.101	0.128	0.124	0.148	0.2
ENSG00000077279	DCX	CTGF	0.824	0.54	0.727242	0.29788	0.429362	5973	116154	1	1	9	10	1	4	0.876	0.824	0.618	0.384	0.699	0.876	0.288	0.408	0.441	0.685	0.281	0.349	0.323	0.65	0.787	0.693	0.622	0.637
ENSG00000077782	FGFR1	FEZF2_EDNRA	0.905	0.485	0.741743	0.359976	0.381767	13962	100376	1	1	9	10	3	4	0.956	0.854	0.905	0.799	0.956	0.436	0.637	0.363	0.153	0.419	0.37	0.282	0.857	0.649	0.584	0.396	0.276	0.186
ENSG00000077943	ITGA8	CTGF	0.532	0.245	0.66472	0.388338	0.276382	3858	52725	1	1	9	10	0	3	0.984	0.532	0.924	0.127	0.984	0.606	0.091	0.495	0.055	0.171	0.085	0.058	0.278	0.227	0.248	0.085	0.066	0.086
ENSG00000080224	EPHA6	FEZF2_POU3F1	0.996	0.597	2.2338	1.29134	0.942459	2473	131337	1	1	9	10	3	3	0.961	0.272	0.337	0.881	0.292	0.996	0.641	0.473	0.918	0.959	0.335	0.371	0.43	0.961	0.945	0.319	0.258	0.278
ENSG00000081138	CDH7	RORB_IZUMO3	0.668	0.374	0.531049	0.274225	0.256823	4701	80485	1	1	9	10			0.837	0.285	0.199	0.837	0.685	0.512	0.701	0.408	0.115	0.197	0.23	0.612	0.668	0.418	0.564	0.242	0.102	0.057
ENSG00000082482	KCNK2	FEZF2_EDNRA	0.741	0.312	0.587274	0.252824	0.33445	11431	64625	1	1	9	10	1	4	0.932	0.932	0.741	0.685	0.051	0.091	0.7	0.53	0.029	0.059	0.578	0.081	0.5	0.09	0.2	0.277	0.126	0.114
ENSG00000091986	CCDC80	FEZF2_PDLIM1	0.453	0.009	0.300018	0.00258305	0.297435	3257	1942	1	1	9	10			0.023	0.012	0.014	0.014	0.453	0.023	0.012	0.012	0.005	0.006	0.009	0.008	0.01	0.01	0.013	0.005	0.003	0.006
ENSG00000100600	LGMN	CTGF	0.678	0.573	0.396318	0.259373	0.136945	4919	123309	1	1	9	10			0.764	0.678	0.764	0.588	0.47	0.56	0.419	0.494	0.506	0.603	0.5	0.388	0.497	0.568	0.649	0.699	0.586	0.609
ENSG00000105419	MEIS3	THEMIS_RXFP2	0.919	0.754	0.859191	0.607177	0.252014	5807	162919	1	1	9	10	0	4	0.944	0.899	0.944	0.841	0.208	0.447	0.685	0.864	0.6	0.764	0.835	0.682	0.847	0.481	0.444	0.934	0.919	0.762
ENSG00000106536	POU6F2	THEMIS_RXFP2	0.99	0.857	2.24278	1.64431	0.598475	6255	185241	1	1	9	10			0.993	0.735	0.981	0.972	0.297	0.529	0.981	0.775	0.372	0.827	0.993	0.993	0.99	0.987	0.976	0.992	0.99	0.964
ENSG00000106799	TGFBR1	RORB_CRH	0.58	0.267	0.327235	0.112005	0.21523	4045	57566	1	1	9	10	3	4	0.562	0.158	0.094	0.304	0.213	0.127	0.293	0.191	0.065	0.214	0.58	0.375	0.307	0.392	0.562	0.405	0.188	0.336
ENSG00000111696	NT5DC3	CTGF	0.815	0.641	0.604402	0.371849	0.232552	5906	137994	1	1	9	10	1	4	0.849	0.815	0.764	0.83	0.414	0.582	0.587	0.622	0.625	0.812	0.558	0.413	0.626	0.849	0.79	0.54	0.434	0.259
ENSG00000111913	FAM65B	THEMIS_RXFP2	0.917	0.731	0.916912	0.608475	0.308437	5794	157929	1	1	9	10	4	4	0.938	0.749	0.938	0.91	0.231	0.873	0.363	0.659	0.597	0.912	0.536	0.423	0.537	0.886	0.772	0.903	0.917	0.649
ENSG00000112280	COL9A1	FEZF2_PDLIM1	0.381	0.026	0.228053	0.00846295	0.21959	2740	5628	1	1	9	10	0	3	0.136	0.064	0.041	0.033	0.381	0.136	0.017	0.032	0.008	0.018	0.017	0.016	0.025	0.034	0.039	0.02	0.007	0.026
ENSG00000112655	PTK7	CTGF	0.806	0.403	0.620609	0.259006	0.361602	5847	86696	1	1	9	10	3	3	0.865	0.806	0.865	0.337	0.567	0.273	0.584	0.76	0.123	0.21	0.526	0.783	0.45	0.373	0.271	0.218	0.14	0.186
ENSG00000113140	SPARC	FEZF2_EDNRA	0.426	0.121	0.163625	0.0427701	0.120855	6577	25006	1	1	9	10	1	4	0.386	0.152	0.426	0.159	0.042	0.386	0.037	0.047	0.15	0.314	0.026	0.029	0.095	0.293	0.076	0.026	0.031	0.037
ENSG00000113494	PRLR	THEMIS_SMYD1	0.613	0.065	0.565489	0.0377051	0.527784	4798	13947	1	1	9	10	0	2	0.281	0.029	0.033	0.052	0.022	0.05	0.022	0.03	0.043	0.047	0.026	0.215	0.048	0.067	0.045	0.095	0.281	0.613
ENSG00000113594	LIFR	CTGF	0.756	0.603	0.515969	0.310651	0.205318	5484	129856	1	1	9	10	0	3	0.871	0.756	0.842	0.608	0.631	0.871	0.494	0.603	0.524	0.625	0.56	0.451	0.695	0.701	0.719	0.569	0.408	0.561
ENSG00000113594	LIFR	FEZF2_EDNRA	0.842	0.591	0.536269	0.299714	0.236555	12986	122354	1	1	9	10	0	4	0.871	0.756	0.842	0.608	0.631	0.871	0.494	0.603	0.524	0.625	0.56	0.451	0.695	0.701	0.719	0.569	0.408	0.561
ENSG00000115159	GPD2	CTGF	0.786	0.567	0.610802	0.329763	0.281039	5702	122110	1	1	9	10			0.888	0.786	0.86	0.634	0.496	0.393	0.513	0.561	0.483	0.485	0.566	0.399	0.487	0.455	0.425	0.646	0.568	0.888
ENSG00000121905	HPCA	FEZF2_RP11.360K13.1	0.636	0.508	0.633756	0.409516	0.22424	9562	105318	1	1	9	10			0.743	0.268	0.572	0.743	0.423	0.225	0.636	0.164	0.473	0.591	0.673	0.632	0.7	0.739	0.317	0.476	0.259	0.405
ENSG00000124225	PMEPA1	CTGF	0.7	0.451	0.449583	0.241787	0.207796	5078	96948	1	1	9	10	2	4	0.767	0.7	0.767	0.738	0.183	0.234	0.463	0.424	0.21	0.558	0.513	0.409	0.446	0.655	0.153	0.301	0.255	0.411
ENSG00000128294	TPST2	FEZF2_EDNRA	0.801	0.558	0.462552	0.273703	0.188849	12357	115467	1	1	9	10			0.756	0.434	0.801	0.621	0.569	0.737	0.369	0.375	0.416	0.703	0.635	0.529	0.489	0.756	0.743	0.565	0.473	0.61
ENSG00000128918	ALDH1A2	CTGF	0.81	0.526	0.916947	0.417676	0.499271	5873	113226	1	1	9	10	0	0	0.822	0.81	0.752	0.822	0.426	0.258	0.641	0.533	0.484	0.374	0.659	0.279	0.615	0.348	0.324	0.551	0.505	0.475
ENSG00000129244	ATP1B2	FEZF2_EDNRA	0.449	0.127	0.203334	0.0734317	0.129902	6930	26239	1	1	9	10	0	4	0.617	0.29	0.449	0.163	0.617	0.179	0.344	0.086	0.016	0.033	0.189	0.142	0.36	0.093	0.064	0.015	0.011	0.05
ENSG00000129244	ATP1B2	RORB_IZUMO3	0.36	0.142	0.230292	0.0778041	0.152487	2536	30633	1	1	9	10	4	4	0.617	0.29	0.449	0.163	0.617	0.179	0.344	0.086	0.016	0.033	0.189	0.142	0.36	0.093	0.064	0.015	0.011	0.05
ENSG00000133789	SWAP70	FEZF2_EDNRA	0.746	0.401	0.399753	0.205778	0.193974	11513	83077	1	1	9	10	0	3	0.832	0.53	0.746	0.474	0.585	0.699	0.25	0.238	0.091	0.368	0.251	0.095	0.138	0.535	0.383	0.694	0.458	0.832
ENSG00000134775	FHOD3	FEZF2_POU3F1	0.979	0.864	1.41931	0.98679	0.432519	2432	190113	1	1	9	10	0	4	0.977	0.514	0.948	0.861	0.717	0.979	0.75	0.611	0.958	0.97	0.858	0.763	0.691	0.952	0.977	0.97	0.947	0.926
ENSG00000135048	TMEM2	THEMIS_RXFP2	0.912	0.723	0.87206	0.570948	0.301112	5758	156352	1	1	9	10			0.927	0.755	0.917	0.611	0.338	0.915	0.563	0.927	0.861	0.764	0.59	0.333	0.321	0.431	0.848	0.924	0.912	0.819
ENSG00000135905	DOCK10	CTGF	0.679	0.349	0.543613	0.195397	0.348215	4923	75044	1	1	9	10	0	3	0.657	0.679	0.632	0.322	0.439	0.657	0.274	0.389	0.331	0.33	0.313	0.243	0.313	0.339	0.453	0.267	0.211	0.404
ENSG00000136068	FLNB	CTGF	0.901	0.799	0.823277	0.550984	0.272294	6530	171899	1	1	9	10	0	3	0.915	0.901	0.849	0.915	0.838	0.787	0.734	0.765	0.676	0.775	0.822	0.65	0.699	0.786	0.88	0.887	0.823	0.802
ENSG00000136297	MMD2	FEZF2_PDLIM1	0.869	0.353	0.952142	0.178116	0.774027	6250	76006	1	1	9	10	0	4	0.665	0.421	0.394	0.289	0.869	0.665	0.181	0.515	0.451	0.491	0.32	0.136	0.276	0.366	0.478	0.237	0.165	0.393
ENSG00000137473	TTC29	FEZF2_EDNRA	0.469	0.064	0.251569	0.0291049	0.222464	7240	13348	1	1	9	10	0	3	0.158	0.158	0.469	0.05	0.026	0.09	0.076	0.087	0.032	0.044	0.04	0.04	0.05	0.144	0.044	0.072	0.062	0.094
ENSG00000137672	TRPC6	CTGF	0.757	0.284	0.936538	0.278209	0.658328	5489	61213	1	1	9	10	0	3	0.653	0.757	0.582	0.098	0.06	0.11	0.049	0.51	0.599	0.466	0.086	0.046	0.063	0.128	0.653	0.169	0.105	0.121
ENSG00000138376	BARD1	FEZF2_EDNRA	0.639	0.131	0.32817	0.0657663	0.262404	9851	27106	1	1	9	10	0	3	0.501	0.212	0.639	0.073	0.376	0.074	0.055	0.088	0.044	0.072	0.155	0.501	0.234	0.22	0.128	0.075	0.072	0.136
ENSG00000138792	ENPEP	RORB_SV2C	0.45	0.092	0.15174	0.0358979	0.115842	3867	19715	1	1	9	10	0	0	0.219	0.03	0.033	0.085	0.023	0.18	0.049	0.037	0.058	0.123	0.106	0.104	0.064	0.063	0.45	0.219	0.063	0.047
ENSG00000139880	CDH24	FEZF2_EDNRA	0.421	0.048	0.145795	0.0192526	0.126543	6495	9902	1	1	9	10	3	3	0.496	0.496	0.421	0.028	0.028	0.028	0.029	0.023	0.008	0.014	0.169	0.065	0.044	0.015	0.037	0.037	0.009	0.013
ENSG00000140470	ADAMTS17	RORB_CRH	0.494	0.288	0.494966	0.146043	0.348923	3442	62076	1	1	9	10	0	3	0.524	0.141	0.151	0.326	0.135	0.307	0.222	0.195	0.244	0.312	0.494	0.197	0.19	0.351	0.524	0.43	0.304	0.393
ENSG00000140848	CPNE2	CTGF	0.48	0.144	0.2206	0.051992	0.168608	3478	31071	1	1	9	10	3	4	0.534	0.48	0.534	0.15	0.349	0.241	0.115	0.165	0.057	0.08	0.104	0.069	0.108	0.104	0.138	0.085	0.072	0.14
ENSG00000142156	COL6A1	FEZF2_POU3F1	0.797	0.464	0.385377	0.245678	0.139699	1980	101965	1	1	9	10	3	4	0.825	0.126	0.133	0.571	0.714	0.797	0.429	0.224	0.2	0.567	0.571	0.687	0.671	0.691	0.825	0.542	0.225	0.313
ENSG00000143502	SUSD4	FEZF2_POU3F1	0.969	0.866	1.17813	0.765043	0.413088	2406	190475	1	1	9	10	0	4	0.953	0.819	0.952	0.886	0.898	0.969	0.549	0.865	0.879	0.912	0.879	0.719	0.895	0.893	0.953	0.918	0.83	0.947
ENSG00000145012	LPP	FEZF2_POU3F1	0.982	0.737	1.3583	0.65562	0.70268	2440	162158	1	1	9	10	3	4	0.973	0.638	0.743	0.859	0.7	0.982	0.678	0.46	0.7	0.93	0.657	0.532	0.758	0.973	0.901	0.72	0.656	0.642
ENSG00000145147	SLIT2	FEZF2_POU3F1	0.994	0.709	1.65675	0.961814	0.69494	2468	155982	1	1	9	10	3	4	0.969	0.298	0.381	0.852	0.316	0.994	0.606	0.708	0.902	0.968	0.76	0.656	0.547	0.969	0.963	0.611	0.756	0.421
ENSG00000146376	ARHGAP18	RORB_CRH	0.71	0.378	0.480049	0.208297	0.271752	4949	81523	1	1	9	10	0	3	0.736	0.64	0.308	0.319	0.493	0.126	0.303	0.199	0.193	0.258	0.71	0.29	0.133	0.206	0.595	0.736	0.434	0.715
ENSG00000146376	ARHGAP18	THEMIS_SMYD1	0.715	0.377	0.43375	0.209215	0.224535	5594	80878	1	1	9	10	1	3	0.736	0.64	0.308	0.319	0.493	0.126	0.303	0.199	0.193	0.258	0.71	0.29	0.133	0.206	0.595	0.736	0.434	0.715
ENSG00000147408	CSGALNACT1	THEMIS_RXFP2	0.991	0.866	1.82029	1.12045	0.699838	6258	187174	1	1	9	10			0.99	0.893	0.955	0.918	0.919	0.854	0.908	0.398	0.955	0.874	0.974	0.945	0.792	0.472	0.933	0.99	0.991	0.984
ENSG00000148180	GSN	RORB_CRH	0.65	0.388	0.386491	0.181333	0.205158	4530	83658	1	1	9	10	0	4	0.711	0.668	0.711	0.402	0.424	0.636	0.469	0.619	0.161	0.252	0.65	0.384	0.34	0.278	0.442	0.29	0.216	0.386
ENSG00000151892	GFRA1	FEZF2_EDNRA	0.635	0.192	0.397927	0.121967	0.27596	9800	39823	1	1	9	10	1	4	0.905	0.286	0.635	0.154	0.282	0.905	0.116	0.147	0.139	0.183	0.093	0.072	0.061	0.183	0.385	0.149	0.082	0.757
ENSG00000151917	BEND6	FEZF2_POU3F1	0.948	0.805	0.887626	0.587195	0.300431	2356	177012	1	1	9	10	0	4	0.947	0.764	0.795	0.856	0.838	0.948	0.798	0.795	0.744	0.838	0.761	0.713	0.682	0.825	0.947	0.857	0.739	0.703
ENSG00000152503	TRIM36	CTGF	0.787	0.609	0.547563	0.384729	0.162834	5708	130970	1	1	9	10	0	1	0.903	0.787	0.767	0.703	0.106	0.903	0.201	0.278	0.631	0.814	0.384	0.147	0.372	0.612	0.868	0.902	0.813	0.62
ENSG00000152822	GRM1	THEMIS_RXFP2	0.98	0.793	1.63124	1.08561	0.545639	6193	171485	1	1	9	10	2	4	0.987	0.266	0.446	0.914	0.345	0.728	0.699	0.519	0.977	0.945	0.965	0.909	0.802	0.507	0.969	0.987	0.98	0.938
ENSG00000152952	PLOD2	FEZF2_EDNRA	0.749	0.363	0.400427	0.204686	0.195741	11553	75092	1	1	9	10	0	3	0.797	0.544	0.749	0.597	0.182	0.735	0.652	0.38	0.125	0.108	0.797	0.358	0.315	0.09	0.359	0.448	0.094	0.449
ENSG00000153234	NR4A2	CTGF	0.337	0.151	0.203574	0.0934921	0.110082	2441	32428	1	1	9	10			0.874	0.337	0.559	0.083	0.017	0.085	0.061	0.092	0.104	0.072	0.082	0.032	0.081	0.053	0.076	0.163	0.107	0.874
ENSG00000153266	FEZF2	FEZF2_EDNRA	0.559	0.178	0.237192	0.0928791	0.144313	8626	36890	1	1	9	10	4	4	0.766	0.417	0.559	0.463	0.639	0.766	0.352	0.53	0.003	0.008	0.061	0.034	0.114	0.025	0.025	0.028	0.017	0.017
ENSG00000157193	LRP8	CTGF	0.848	0.625	0.657744	0.339477	0.318267	6146	134513	1	1	9	10	1	4	0.903	0.848	0.903	0.689	0.624	0.829	0.565	0.825	0.467	0.59	0.521	0.5	0.471	0.594	0.73	0.635	0.49	0.445
ENSG00000163082	SGPP2	FEZF2_PDLIM1	0.847	0.668	0.767157	0.406213	0.360945	6095	143720	1	1	9	10	0	4	0.921	0.587	0.66	0.795	0.847	0.921	0.549	0.806	0.62	0.803	0.37	0.501	0.469	0.807	0.861	0.609	0.438	0.601
ENSG00000163297	ANTXR2	RORB_IZUMO3	0.518	0.229	0.371699	0.119457	0.252242	3650	49427	1	1	9	10	0	4	0.636	0.036	0.032	0.636	0.021	0.234	0.172	0.033	0.049	0.391	0.214	0.1	0.518	0.573	0.388	0.145	0.133	0.292
ENSG00000163624	CDS1	FEZF2_POU3F1	0.826	0.535	0.430429	0.25861	0.171819	2052	117641	1	1	9	10	3	4	0.754	0.564	0.663	0.66	0.68	0.826	0.531	0.437	0.436	0.628	0.284	0.526	0.353	0.741	0.754	0.483	0.293	0.195
ENSG00000163873	GRIK3	FEZF2_PDLIM1	0.895	0.585	0.996453	0.715485	0.280969	6440	126018	1	1	9	10	4	4	0.973	0.969	0.973	0.633	0.895	0.945	0.841	0.947	0.31	0.211	0.219	0.13	0.185	0.168	0.509	0.956	0.938	0.264
ENSG00000164434	FABP7	FEZF2_PDLIM1	0.45	0.077	0.41492	0.0277143	0.387205	3234	16532	1	1	9	10	0	2	0.22	0.095	0.195	0.042	0.45	0.22	0.018	0.095	0.035	0.175	0.017	0.018	0.052	0.153	0.116	0.01	0.01	0.018
ENSG00000164574	GALNT10	CTGF	0.653	0.415	0.556071	0.210135	0.345936	4733	89308	1	1	9	10	4	4	0.806	0.653	0.636	0.465	0.806	0.532	0.249	0.365	0.288	0.404	0.412	0.239	0.252	0.374	0.549	0.462	0.386	0.385
ENSG00000164620	RELL2	FEZF2_POU3F1	0.803	0.457	0.434688	0.200177	0.234511	1994	100533	1	1	9	10			0.775	0.439	0.521	0.628	0.498	0.803	0.458	0.318	0.259	0.542	0.41	0.355	0.266	0.606	0.775	0.48	0.21	0.256
ENSG00000166128	RAB8B	CTGF	0.718	0.607	0.489963	0.316572	0.173391	5206	130570	1	1	9	10	1	4	0.895	0.718	0.856	0.678	0.554	0.895	0.514	0.531	0.541	0.634	0.508	0.398	0.429	0.583	0.733	0.651	0.522	0.642
ENSG00000167216	KATNAL2	RORB_SV2C	0.815	0.543	0.473623	0.284321	0.189302	7011	116120	1	1	9	10	0	4	0.758	0.48	0.578	0.668	0.595	0.758	0.484	0.475	0.41	0.628	0.521	0.448	0.373	0.581	0.815	0.613	0.419	0.441
ENSG00000168032	ENTPD3	FEZF2_PDLIM1	0.737	0.472	0.547414	0.206647	0.340767	5297	101582	1	1	9	10	0	4	0.722	0.412	0.601	0.552	0.737	0.699	0.446	0.365	0.37	0.547	0.413	0.397	0.33	0.572	0.722	0.489	0.25	0.236
ENSG00000168461	RAB31	FEZF2_EDNRA	0.751	0.371	0.429242	0.167617	0.261625	11579	76880	1	1	9	10	0	4	0.769	0.405	0.751	0.614	0.138	0.769	0.337	0.247	0.132	0.308	0.355	0.292	0.428	0.356	0.342	0.51	0.468	0.444
ENSG00000173210	ABLIM3	CTGF	0.817	0.685	0.598777	0.395181	0.203595	5923	147422	1	1	9	10			0.905	0.817	0.847	0.744	0.905	0.837	0.662	0.725	0.52	0.688	0.638	0.447	0.603	0.732	0.682	0.704	0.593	0.721
ENSG00000174332	GLIS1	FEZF2_EDNRA	0.948	0.793	0.97951	0.576241	0.403269	14629	164222	1	1	9	10	0	3	0.878	0.878	0.948	0.793	0.598	0.791	0.744	0.873	0.764	0.818	0.79	0.814	0.664	0.743	0.845	0.806	0.757	0.868
ENSG00000176641	RNF152	CTGF	0.551	0.143	0.436792	0.0895828	0.34721	3994	30859	1	1	9	10			0.879	0.551	0.185	0.207	0.223	0.879	0.083	0.344	0.032	0.05	0.067	0.028	0.048	0.132	0.076	0.05	0.039	0.748
ENSG00000177119	ANO6	CTGF	0.837	0.626	0.684786	0.381771	0.303015	6069	134763	1	1	9	10	3	4	0.91	0.837	0.91	0.709	0.485	0.874	0.612	0.765	0.486	0.607	0.495	0.337	0.217	0.578	0.821	0.725	0.553	0.475
ENSG00000178031	ADAMTSL1	FEZF2_EDNRA	0.704	0.294	0.507102	0.255705	0.251397	10855	60905	1	1	9	10	1	4	0.77	0.623	0.704	0.192	0.491	0.175	0.25	0.77	0.218	0.331	0.104	0.192	0.081	0.516	0.249	0.142	0.109	0.231
ENSG00000179981	TSHZ1	FEZF2_EDNRA	0.872	0.584	0.629425	0.332895	0.29653	13449	120828	1	1	9	10	0	4	0.784	0.63	0.872	0.625	0.595	0.762	0.51	0.542	0.385	0.667	0.757	0.253	0.28	0.519	0.784	0.774	0.743	0.368
ENSG00000182575	NXPH3	FEZF2_PDLIM1	0.448	0.055	0.298089	0.0211287	0.27696	3224	11928	1	1	9	10	4	4	0.266	0.243	0.266	0.042	0.448	0.044	0.059	0.143	0.002	0.007	0.037	0.027	0.037	0.026	0.013	0.006	0.003	0.012
ENSG00000185842	DNAH14	CTGF	0.847	0.732	0.88222	0.676982	0.205238	6144	157463	1	1	9	10	0	3	0.913	0.847	0.913	0.901	0.275	0.887	0.691	0.629	0.428	0.739	0.853	0.621	0.823	0.88	0.841	0.881	0.86	0.273
ENSG00000185942	NKAIN3	CTGF	0.666	0.373	0.858916	0.277489	0.581427	4825	80224	1	1	9	10			0.809	0.666	0.395	0.326	0.809	0.588	0.336	0.388	0.251	0.243	0.534	0.5	0.611	0.254	0.437	0.313	0.28	0.628
ENSG00000187258	NPSR1	FEZF2_PDLIM1	0.761	0.05	1.11532	0.0185943	1.09673	5471	10801	1	1	9	10	3	4	0.085	0.085	0.073	0.085	0.761	0.08	0.065	0.055	0.023	0.043	0.043	0.037	0.041	0.057	0.07	0.031	0.018	0.031
ENSG00000188677	PARVB	FEZF2_EDNRA	0.873	0.706	0.650509	0.402671	0.247838	13473	146137	1	1	9	10	0	4	0.801	0.692	0.873	0.794	0.618	0.801	0.649	0.717	0.659	0.768	0.681	0.608	0.701	0.743	0.801	0.721	0.655	0.509
ENSG00000188991	SLC15A5	CTGF	0.487	0.031	0.353022	0.0124463	0.340575	3528	6778	1	1	9	10	0	1	0.111	0.487	0.111	0.026	0.097	0.04	0.015	0.058	0.011	0.021	0.017	0.01	0.013	0.018	0.019	0.025	0.015	0.022
ENSG00000198838	RYR3	THEMIS_RXFP2	0.936	0.756	1.24914	1.07537	0.173772	5910	163339	1	1	9	10	4	4	0.992	0.987	0.992	0.8	0.424	0.978	0.602	0.991	0.558	0.763	0.628	0.526	0.843	0.841	0.693	0.789	0.936	0.634
ENSG00000204262	COL5A2	FEZF2_POU3F1	0.863	0.422	1.34571	0.617541	0.728173	2143	92834	1	1	9	10	0	1	0.974	0.141	0.157	0.375	0.125	0.863	0.124	0.664	0.204	0.828	0.266	0.563	0.508	0.974	0.917	0.249	0.127	0.15
ENSG00000216863	LY86-AS1	LINC00507_COL5A2	0.964	0.832	1.37913	1.13604	0.243085	28283	160753	1	1	9	10			0.976	0.55	0.713	0.931	0.904	0.398	0.8	0.727	0.926	0.964	0.952	0.896	0.717	0.862	0.907	0.976	0.968	0.323
ENSG00000224271	RP11-191L9.4	RORB_SV2C	0.976	0.779	1.81901	1.45154	0.367478	8394	166514	1	1	9	10			0.973	0.462	0.803	0.826	0.349	0.747	0.781	0.47	0.919	0.888	0.622	0.972	0.656	0.625	0.976	0.973	0.715	0.668
ENSG00000224905	AP001347.6	FEZF2_EDNRA	0.946	0.739	0.905314	0.494245	0.411069	14591	153021	1	1	9	10			0.852	0.852	0.946	0.789	0.641	0.743	0.674	0.805	0.759	0.752	0.594	0.705	0.529	0.715	0.738	0.774	0.828	0.673
ENSG00000224982	TMEM233	FEZF2_EDNRA	0.614	0.207	0.336494	0.113682	0.222812	9477	42789	1	1	9	10	0	3	0.622	0.248	0.614	0.097	0.035	0.132	0.039	0.16	0.179	0.157	0.059	0.034	0.048	0.055	0.212	0.622	0.564	0.124
ENSG00000225539	AC018799.1	FEZF2_NOX4	0.698	0.168	0.389658	0.103376	0.286282	14294	33904	1	1	9	10			0.532	0.191	0.108	0.698	0.128	0.064	0.243	0.532	0.053	0.233	0.055	0.096	0.349	0.313	0.109	0.029	0.022	0.012
ENSG00000227220	RP11-69I8.3	FEZF2_EDNRA	0.913	0.237	1.00875	0.252838	0.755909	14091	49065	1	1	9	10			0.814	0.814	0.913	0.084	0.058	0.116	0.138	0.573	0.045	0.054	0.07	0.048	0.429	0.058	0.101	0.562	0.332	0.188
ENSG00000229425	AJ006998.2	RORB_SV2C	0.612	0.183	0.314616	0.098144	0.216472	5260	39186	1	1	9	10			0.581	0.014	0.018	0.354	0.012	0.581	0.078	0.016	0.089	0.558	0.056	0.02	0.135	0.512	0.612	0.114	0.04	0.017
ENSG00000229618	AC011288.2	LINC00507_ACVR1C	0.977	0.806	2.33117	1.45543	0.875739	18005	164515	1	1	9	10			0.978	0.668	0.92	0.944	0.277	0.457	0.724	0.814	0.977	0.978	0.456	0.441	0.508	0.906	0.915	0.958	0.92	0.657
ENSG00000229618	AC011288.2	LINC00507_COL5A2	0.978	0.796	1.92913	1.4962	0.432933	28717	153803	1	1	9	10			0.977	0.668	0.92	0.944	0.277	0.457	0.724	0.814	0.977	0.978	0.456	0.441	0.508	0.906	0.915	0.958	0.92	0.657
ENSG00000236404	VLDLR-AS1	LINC00507_COL5A2	0.854	0.551	0.669176	0.364219	0.304957	25063	106307	1	1	9	10			0.844	0.559	0.788	0.535	0.696	0.517	0.254	0.44	0.689	0.854	0.483	0.192	0.321	0.736	0.844	0.59	0.396	0.71
ENSG00000236451	AC067956.1	RORB_CRH	0.96	0.789	1.32679	1.1453	0.18149	6687	169917	1	1	9	10			0.987	0.245	0.275	0.912	0.195	0.674	0.719	0.868	0.699	0.968	0.96	0.932	0.893	0.758	0.976	0.987	0.979	0.643
ENSG00000236451	AC067956.1	RORB_SV2C	0.976	0.787	1.32848	1.1437	0.184785	8393	168211	1	1	9	10			0.987	0.245	0.275	0.912	0.195	0.674	0.719	0.868	0.699	0.968	0.96	0.932	0.893	0.758	0.976	0.987	0.979	0.643
ENSG00000236451	AC067956.1	THEMIS_BCL11B	0.987	0.763	1.53718	1.07291	0.464279	30375	146229	1	1	9	10			0.979	0.245	0.275	0.912	0.195	0.674	0.719	0.868	0.699	0.968	0.96	0.932	0.893	0.758	0.976	0.987	0.979	0.643
ENSG00000237838	AC133680.1	RORB_CRH	0.803	0.337	0.840759	0.313227	0.527533	5598	72634	1	1	9	10			0.913	0.085	0.166	0.367	0.681	0.186	0.429	0.071	0.13	0.4	0.803	0.913	0.414	0.618	0.624	0.24	0.184	0.089
ENSG00000239268	RP11-384F7.2	THEMIS_SMYD1	0.663	0.368	0.36446	0.141855	0.222605	5188	78901	1	1	9	10			0.584	0.088	0.165	0.483	0.096	0.499	0.33	0.345	0.261	0.392	0.455	0.29	0.36	0.374	0.584	0.55	0.284	0.663
ENSG00000239498	AC114765.1	RORB_CRH	0.982	0.819	1.69572	1.44322	0.252493	6846	176531	1	1	9	10			0.995	0.28	0.363	0.938	0.301	0.763	0.785	0.905	0.716	0.972	0.982	0.964	0.909	0.717	0.989	0.995	0.991	0.76
ENSG00000239498	AC114765.1	RORB_SV2C	0.989	0.818	1.69675	1.44098	0.255773	8505	174872	1	1	9	10			0.995	0.28	0.363	0.938	0.301	0.763	0.785	0.905	0.716	0.972	0.982	0.964	0.909	0.717	0.989	0.995	0.991	0.76
ENSG00000239498	AC114765.1	THEMIS_BCL11B	0.995	0.797	1.91505	1.35285	0.562194	30627	152750	1	1	9	10			0.991	0.28	0.363	0.938	0.301	0.763	0.785	0.905	0.716	0.972	0.982	0.964	0.909	0.717	0.989	0.995	0.991	0.76
ENSG00000241956	CTC-340A15.2	RORB_FSHR	0.784	0.448	2.15749	1.3365	0.820992	9485	94298	1	1	9	10			0.989	0.19	0.207	0.989	0.54	0.444	0.812	0.269	0.141	0.359	0.518	0.784	0.791	0.874	0.425	0.343	0.177	0.164
ENSG00000241956	CTC-340A15.2	RORB_IZUMO3	0.791	0.456	2.22797	1.36068	0.867289	5572	98211	1	1	9	10			0.989	0.19	0.207	0.989	0.54	0.444	0.812	0.269	0.141	0.359	0.518	0.784	0.791	0.874	0.425	0.343	0.177	0.164
ENSG00000244405	ETV5	FEZF2_POU3F1	0.912	0.642	0.756233	0.410816	0.345417	2266	141118	1	1	9	10	3	4	0.838	0.571	0.594	0.702	0.838	0.912	0.594	0.724	0.697	0.678	0.528	0.471	0.622	0.626	0.766	0.637	0.562	0.455
ENSG00000248455	RP11-321E2.3	FEZF2_EDNRA	0.962	0.779	1.05699	0.643771	0.41322	14842	161329	1	1	9	10			0.925	0.684	0.962	0.925	0.694	0.355	0.82	0.848	0.442	0.857	0.848	0.76	0.856	0.922	0.793	0.85	0.743	0.431
ENSG00000249937	RP11-454P21.1	FEZF2_EDNRA	0.938	0.696	1.05623	0.570922	0.485304	14467	144113	1	1	9	10			0.826	0.732	0.938	0.675	0.684	0.663	0.38	0.826	0.709	0.756	0.807	0.605	0.747	0.609	0.737	0.75	0.811	0.565
ENSG00000250387	RP11-136K7.2	THEMIS_SMYD1	0.723	0.156	0.564832	0.0614871	0.503345	5659	33447	1	1	9	10			0.34	0.081	0.115	0.186	0.025	0.063	0.148	0.04	0.16	0.147	0.136	0.054	0.029	0.053	0.298	0.34	0.221	0.723
ENSG00000251293	CTC-552D5.1	LINC00507_COL5A2	0.88	0.23	0.884892	0.313139	0.571753	25820	44442	1	1	9	10			0.898	0.025	0.027	0.099	0.069	0.18	0.042	0.023	0.829	0.88	0.138	0.053	0.634	0.898	0.542	0.065	0.211	0.194
ENSG00000251293	CTC-552D5.1	RORB_SCTR	0.898	0.288	0.987754	0.372519	0.615235	8992	61270	1	1	9	10			0.88	0.025	0.027	0.099	0.069	0.18	0.042	0.023	0.829	0.88	0.138	0.053	0.634	0.898	0.542	0.065	0.211	0.194
ENSG00000253535	RP11-624C23.1	RORB_SV2C	0.958	0.736	1.28092	0.824571	0.456344	8243	157430	1	1	9	10			0.973	0.531	0.804	0.901	0.691	0.973	0.64	0.811	0.48	0.825	0.69	0.529	0.652	0.876	0.958	0.814	0.578	0.7
ENSG00000253554	RP11-32K4.1	RORB_IZUMO3	0.934	0.81	1.40055	0.824847	0.5757	6578	174508	1	1	9	10			0.973	0.79	0.786	0.882	0.799	0.973	0.853	0.683	0.707	0.814	0.914	0.949	0.934	0.853	0.902	0.813	0.777	0.618
ENSG00000253693	CTC-535M15.2	FEZF2_NOX4	0.975	0.306	1.95611	0.660696	1.29541	19961	61810	1	1	9	10			0.778	0.116	0.117	0.975	0.4	0.284	0.712	0.172	0.058	0.214	0.395	0.676	0.707	0.778	0.256	0.233	0.103	0.108
ENSG00000253693	CTC-535M15.2	FEZF2_RP11.360K13.1	0.712	0.343	1.55771	0.806134	0.751577	10704	71067	1	1	9	10			0.975	0.116	0.117	0.975	0.4	0.284	0.712	0.172	0.058	0.214	0.395	0.676	0.707	0.778	0.256	0.233	0.103	0.108
ENSG00000253693	CTC-535M15.2	RORB_FSHR	0.676	0.35	1.48545	0.829953	0.655492	8185	73586	1	1	9	10			0.975	0.116	0.117	0.975	0.4	0.284	0.712	0.172	0.058	0.214	0.395	0.676	0.707	0.778	0.256	0.233	0.103	0.108
ENSG00000253693	CTC-535M15.2	RORB_SCTR	0.778	0.348	1.43081	0.843805	0.587003	7786	73985	1	1	9	10			0.975	0.116	0.117	0.975	0.4	0.284	0.712	0.172	0.058	0.214	0.395	0.676	0.707	0.778	0.256	0.233	0.103	0.108
ENSG00000253853	GS1-57L11.1	RORB_SCTR	0.711	0.312	0.711575	0.258764	0.452812	7121	66287	1	1	9	10			0.775	0.107	0.089	0.517	0.156	0.14	0.278	0.074	0.204	0.403	0.425	0.67	0.775	0.711	0.327	0.295	0.258	0.122
ENSG00000254101	RP11-30J20.1	RORB_SCTR	0.89	0.377	1.56888	0.750519	0.818358	8908	80057	1	1	9	10			0.883	0.133	0.203	0.399	0.114	0.705	0.18	0.123	0.477	0.791	0.226	0.32	0.31	0.89	0.883	0.339	0.275	0.123
ENSG00000254349	MIR2052HG	RORB_SV2C	0.931	0.655	1.13643	0.665143	0.471289	8009	140094	1	1	9	10			0.894	0.488	0.702	0.743	0.456	0.894	0.392	0.634	0.607	0.802	0.482	0.349	0.39	0.733	0.931	0.85	0.606	0.756
ENSG00000255733	IFNG-AS1	FEZF2_PDLIM1	0.918	0.084	1.93153	0.0638282	1.8677	6599	18104	1	1	9	10			0.548	0.141	0.548	0.094	0.918	0.136	0.063	0.093	0.013	0.022	0.048	0.031	0.046	0.05	0.05	0.02	0.017	0.032
ENSG00000255910	RP11-405A12.2	RORB_SV2C	0.966	0.822	1.19279	0.866636	0.326156	8309	175774	1	1	9	10			0.936	0.872	0.909	0.914	0.829	0.936	0.722	0.779	0.76	0.891	0.812	0.65	0.593	0.85	0.966	0.874	0.747	0.794
ENSG00000255929	RP11-867G2.8	CTGF	0.95	0.592	1.45687	0.52843	0.92844	6889	127322	1	1	9	10			0.961	0.95	0.961	0.932	0.138	0.915	0.642	0.689	0.373	0.538	0.567	0.239	0.675	0.586	0.714	0.518	0.301	0.582
ENSG00000255929	RP11-867G2.8	FEZF2_EDNRA	0.961	0.577	1.22521	0.506741	0.718466	14824	119387	1	1	9	10			0.95	0.95	0.961	0.932	0.138	0.915	0.642	0.689	0.373	0.538	0.567	0.239	0.675	0.586	0.714	0.518	0.301	0.582
ENSG00000255929	RP11-867G2.8	FEZF2_NOX4	0.932	0.57	0.984101	0.524859	0.459242	19073	115138	1	1	9	10			0.961	0.95	0.961	0.932	0.138	0.915	0.642	0.689	0.373	0.538	0.567	0.239	0.675	0.586	0.714	0.518	0.301	0.582
ENSG00000257060	RP11-266O8.1	THEMIS_SMYD1	0.903	0.446	1.4349	0.36354	1.07136	7066	95739	1	1	9	10			0.758	0.653	0.758	0.673	0.124	0.735	0.621	0.536	0.431	0.417	0.293	0.126	0.154	0.246	0.528	0.363	0.199	0.903
ENSG00000257093	KIAA1147	CTGF	0.898	0.743	0.888789	0.455132	0.433657	6509	159902	1	1	9	10			0.947	0.898	0.947	0.73	0.793	0.722	0.611	0.823	0.721	0.742	0.649	0.623	0.607	0.676	0.757	0.784	0.722	0.788
ENSG00000258131	RP11-541G9.1	RORB_IZUMO3	0.792	0.203	0.873807	0.150162	0.723645	5575	43690	1	1	9	10			0.411	0.352	0.411	0.408	0.126	0.049	0.206	0.372	0.081	0.133	0.129	0.128	0.792	0.158	0.058	0.095	0.197	0.235
ENSG00000263878	DLGAP1-AS4	THEMIS_SMYD1	0.963	0.857	1.2902	0.748349	0.541848	7536	183996	1	1	9	10			0.953	0.767	0.887	0.91	0.313	0.909	0.786	0.694	0.854	0.922	0.901	0.82	0.924	0.944	0.92	0.953	0.901	0.963
ENSG00000002587	HS3ST1	FEZF2_PDLIM1	0.562	0.243	0.360524	0.0964763	0.264048	4042	52335	1	1	8	9			0.504	0.316	0.504	0.334	0.562	0.481	0.314	0.188	0.143	0.229	0.04	0.132	0.278	0.389	0.264	0.108	0.107	0.373
ENSG00000007516	BAIAP3	THEMIS_RXFP2	0.727	0.573	0.451386	0.324859	0.126527	4593	123816	1	1	8	9	0	2	0.836	0.762	0.836	0.584	0.474	0.326	0.224	0.303	0.46	0.814	0.645	0.214	0.743	0.759	0.547	0.686	0.727	0.325
ENSG00000020577	SAMD4A	RORB_CRH	0.871	0.767	0.815797	0.631509	0.184288	6069	165219	1	1	8	9			0.944	0.706	0.812	0.922	0.927	0.944	0.833	0.771	0.502	0.733	0.871	0.679	0.873	0.86	0.711	0.754	0.702	0.822
ENSG00000023697	DERA	THEMIS_SMYD1	0.582	0.337	0.309976	0.146355	0.16362	4555	72376	1	1	8	9	0	3	0.476	0.467	0.377	0.272	0.425	0.302	0.215	0.236	0.242	0.392	0.367	0.231	0.158	0.364	0.409	0.476	0.362	0.582
ENSG00000065308	TRAM2	RORB_CRH	0.711	0.432	0.43793	0.201384	0.236547	4954	93132	1	1	8	9	0	3	0.75	0.224	0.19	0.235	0.206	0.38	0.339	0.351	0.413	0.482	0.711	0.539	0.463	0.412	0.657	0.649	0.482	0.75
ENSG00000065989	PDE4A	FEZF2_POU3F1	0.951	0.846	0.855997	0.657099	0.198898	2363	186191	1	1	8	9	3	4	0.931	0.878	0.911	0.931	0.886	0.951	0.869	0.876	0.668	0.816	0.863	0.767	0.866	0.878	0.865	0.884	0.738	0.831
ENSG00000068878	PSME4	FEZF2_POU3F1	0.951	0.831	0.943468	0.611915	0.331553	2363	182737	1	1	8	9	0	4	0.935	0.864	0.879	0.879	0.782	0.951	0.833	0.812	0.756	0.829	0.803	0.693	0.711	0.781	0.935	0.912	0.793	0.849
ENSG00000069431	ABCC9	RORB_CRH	0.536	0.27	0.307735	0.138382	0.169353	3736	58277	1	1	8	9	0	1	0.583	0.486	0.315	0.34	0.583	0.19	0.455	0.567	0.029	0.043	0.536	0.202	0.112	0.048	0.173	0.425	0.167	0.074
ENSG00000069482	GAL	RORB_IZUMO3	0.281	0.013	0.190473	0.00393421	0.186539	1976	2870	1	1	8	9	0	0	0.051	0.002	0.001	0.051	0.004	0.019	0.006	0.002	0.001	0.004	0.041	0.005	0.281	0.051	0.028	0.011	0.001	0.003
ENSG00000070371	CLTCL1	CTGF	0.742	0.388	0.51146	0.192556	0.318905	5377	83432	1	1	8	9			0.752	0.742	0.752	0.533	0.297	0.552	0.324	0.496	0.125	0.223	0.429	0.113	0.327	0.275	0.369	0.493	0.245	0.752
ENSG00000071991	CDH19	RORB_IZUMO3	0.314	0.035	0.208681	0.011965	0.196716	2213	7432	1	1	8	9	0	3	0.112	0.032	0.025	0.065	0.035	0.112	0.03	0.026	0.012	0.025	0.05	0.044	0.314	0.065	0.053	0.02	0.016	0.052
ENSG00000086289	EPDR1	FEZF2_POU3F1	0.851	0.543	0.521152	0.275725	0.245427	2113	119468	1	1	8	9	3	4	0.804	0.491	0.574	0.711	0.551	0.851	0.442	0.534	0.304	0.591	0.498	0.345	0.391	0.694	0.804	0.622	0.374	0.511
ENSG00000104763	ASAH1	FEZF2_POU3F1	0.902	0.736	0.608358	0.424656	0.183702	2240	161974	1	1	8	9	0	4	0.839	0.7	0.815	0.839	0.779	0.902	0.669	0.724	0.65	0.776	0.683	0.631	0.675	0.799	0.814	0.742	0.68	0.646
ENSG00000113594	LIFR	FEZF2_POU3F1	0.871	0.605	0.525666	0.315443	0.210223	2164	133176	1	1	8	9	3	4	0.842	0.756	0.842	0.608	0.631	0.871	0.494	0.603	0.524	0.625	0.56	0.451	0.695	0.701	0.719	0.569	0.408	0.561
ENSG00000114698	PLSCR4	RORB_IZUMO3	0.486	0.07	0.362017	0.0254316	0.336586	3421	14991	1	1	8	9	0	3	0.275	0.061	0.275	0.166	0.035	0.109	0.062	0.059	0.011	0.029	0.074	0.035	0.486	0.051	0.049	0.036	0.02	0.037
ENSG00000121207	LRAT	FEZF2_EDNRA	0.516	0.052	0.24989	0.0189481	0.230942	7953	10828	1	1	8	9	0	0	0.334	0.334	0.516	0.049	0.033	0.08	0.03	0.047	0.03	0.043	0.032	0.022	0.033	0.042	0.056	0.055	0.039	0.042
ENSG00000122012	SV2C	FEZF2_POU3F1	0.522	0.119	0.458944	0.102634	0.35631	1296	26164	1	1	8	9	3	3	0.771	0.089	0.064	0.063	0.04	0.522	0.077	0.067	0.144	0.161	0.046	0.064	0.052	0.069	0.771	0.121	0.043	0.058
ENSG00000122025	FLT3	FEZF2_PDLIM1	0.454	0.108	0.329906	0.0454656	0.28444	3266	23184	1	1	8	9	0	3	0.599	0.064	0.072	0.098	0.454	0.599	0.196	0.138	0.039	0.103	0.074	0.062	0.052	0.133	0.39	0.066	0.043	0.053
ENSG00000122254	HS3ST2	FEZF2_POU3F1	0.974	0.678	1.29614	0.882846	0.413297	2419	149244	1	1	8	9	0	4	0.97	0.719	0.607	0.97	0.478	0.974	0.942	0.837	0.161	0.376	0.967	0.867	0.62	0.393	0.619	0.936	0.503	0.766
ENSG00000124749	COL21A1	FEZF2_POU3F1	0.65	0.275	0.710741	0.24248	0.468261	1614	60600	1	1	8	9			0.878	0.597	0.536	0.878	0.106	0.65	0.149	0.205	0.096	0.272	0.092	0.077	0.276	0.233	0.21	0.123	0.26	0.084
ENSG00000126785	RHOJ	RORB_CRH	0.609	0.239	0.368142	0.117109	0.251033	4242	51526	1	1	8	9	0	3	0.608	0.124	0.608	0.173	0.047	0.105	0.205	0.471	0.091	0.286	0.609	0.453	0.277	0.143	0.303	0.106	0.04	0.11
ENSG00000127311	HELB	THEMIS_SMYD1	0.428	0.199	0.174021	0.0689503	0.10507	3353	42756	1	1	8	9	0	3	0.338	0.223	0.338	0.204	0.211	0.105	0.133	0.262	0.13	0.158	0.149	0.094	0.07	0.122	0.332	0.276	0.186	0.428
ENSG00000132669	RIN2	FEZF2_PDLIM1	0.611	0.179	0.43393	0.072163	0.361767	4397	38595	1	1	8	9	0	3	0.361	0.257	0.242	0.176	0.611	0.315	0.146	0.342	0.105	0.123	0.166	0.108	0.193	0.149	0.22	0.136	0.12	0.361
ENSG00000132821	VSTM2L	FEZF2_POU3F1	0.899	0.566	0.683034	0.318321	0.364714	2234	124434	1	1	8	9	1	4	0.84	0.179	0.374	0.646	0.147	0.899	0.471	0.386	0.638	0.789	0.619	0.364	0.421	0.631	0.84	0.734	0.493	0.449
ENSG00000134107	BHLHE40	FEZF2_POU3F1	0.801	0.437	0.449156	0.196516	0.25264	1989	96232	1	1	8	9	4	4	0.649	0.208	0.434	0.481	0.199	0.801	0.52	0.269	0.403	0.555	0.508	0.471	0.368	0.566	0.649	0.447	0.209	0.312
ENSG00000135272	MDFIC	RORB_CRH	0.715	0.35	0.534845	0.275928	0.258917	4986	75408	1	1	8	9	0	3	0.872	0.295	0.872	0.682	0.418	0.067	0.566	0.117	0.061	0.162	0.715	0.416	0.16	0.262	0.301	0.37	0.207	0.281
ENSG00000136870	ZNF189	FEZF2_POU3F1	0.813	0.524	0.413278	0.228124	0.185153	2020	115352	1	1	8	9			0.773	0.469	0.584	0.585	0.368	0.813	0.378	0.444	0.498	0.648	0.42	0.36	0.359	0.529	0.773	0.604	0.413	0.493
ENSG00000138772	ANXA3	THEMIS_SMYD1	0.356	0.03	0.155132	0.00965966	0.145472	2788	6369	1	1	8	9	0	0	0.173	0.019	0.009	0.095	0.173	0.038	0.012	0.016	0.005	0.023	0.012	0.008	0.009	0.05	0.032	0.017	0.007	0.356
ENSG00000140090	SLC24A4	THEMIS_RXFP2	0.732	0.398	0.633178	0.308323	0.324855	4623	85987	1	1	8	9	3	4	0.882	0.079	0.136	0.122	0.07	0.203	0.06	0.064	0.853	0.759	0.249	0.09	0.258	0.321	0.877	0.569	0.732	0.882
ENSG00000144366	GULP1	FEZF2_POU3F1	0.968	0.558	1.26496	0.750377	0.514583	2405	122678	1	1	8	9			0.95	0.086	0.086	0.916	0.13	0.968	0.276	0.154	0.801	0.95	0.14	0.172	0.444	0.638	0.827	0.868	0.647	0.143
ENSG00000145536	ADAMTS16	RORB_CRH	0.819	0.499	0.829586	0.357754	0.471832	5711	107481	1	1	8	9	0	3	0.893	0.215	0.458	0.686	0.15	0.252	0.209	0.181	0.542	0.561	0.819	0.437	0.893	0.74	0.265	0.695	0.747	0.389
ENSG00000146374	RSPO3	THEMIS_RXFP2	0.465	0.197	0.25899	0.09685	0.16214	2937	42606	1	1	8	9	1	4	0.639	0.042	0.138	0.639	0.038	0.51	0.365	0.255	0.048	0.047	0.033	0.023	0.078	0.039	0.066	0.362	0.465	0.03
ENSG00000149289	ZC3H12C	FEZF2_POU3F1	0.831	0.526	0.458038	0.244245	0.213793	2063	115614	1	1	8	9	0	3	0.639	0.491	0.523	0.529	0.474	0.831	0.435	0.506	0.51	0.605	0.508	0.393	0.465	0.6	0.639	0.557	0.555	0.464
ENSG00000149654	CDH22	FEZF2_POU3F1	0.947	0.717	0.932081	0.630417	0.301664	2353	157716	1	1	8	9	4	4	0.968	0.392	0.447	0.837	0.661	0.947	0.464	0.292	0.918	0.952	0.713	0.471	0.774	0.877	0.968	0.85	0.726	0.673
ENSG00000150556	LYPD6B	RORB_CRH	0.568	0.089	0.463733	0.0679479	0.395786	3959	19282	1	1	8	9	1	4	0.65	0.039	0.031	0.09	0.037	0.075	0.048	0.059	0.046	0.053	0.568	0.65	0.095	0.064	0.088	0.049	0.03	0.057
ENSG00000150867	PIP4K2A	FEZF2_POU3F1	0.928	0.689	0.813955	0.417951	0.396004	2306	151572	1	1	8	9	2	4	0.853	0.684	0.81	0.718	0.554	0.928	0.633	0.692	0.606	0.717	0.661	0.598	0.584	0.725	0.853	0.716	0.644	0.664
ENSG00000152503	TRIM36	THEMIS_RXFP2	0.813	0.609	0.58065	0.384335	0.196314	5133	131545	1	1	8	9	0	3	0.903	0.787	0.767	0.703	0.106	0.903	0.201	0.278	0.631	0.814	0.384	0.147	0.372	0.612	0.868	0.902	0.813	0.62
ENSG00000153933	DGKE	FEZF2_POU3F1	0.93	0.805	0.750215	0.535024	0.215191	2310	176983	1	1	8	9	2	4	0.901	0.828	0.901	0.859	0.824	0.93	0.798	0.74	0.696	0.843	0.863	0.741	0.661	0.877	0.887	0.802	0.664	0.812
ENSG00000154447	SH3RF1	FEZF2_POU3F1	0.932	0.685	0.805066	0.434944	0.370122	2314	150747	1	1	8	9	3	4	0.863	0.63	0.618	0.863	0.808	0.932	0.685	0.708	0.512	0.758	0.662	0.637	0.539	0.761	0.827	0.696	0.57	0.402
ENSG00000157851	DPYSL5	THEMIS_RXFP2	0.821	0.718	0.640493	0.437769	0.202723	5189	155220	1	1	8	9			0.856	0.849	0.856	0.85	0.724	0.767	0.719	0.648	0.605	0.715	0.69	0.533	0.609	0.676	0.702	0.782	0.821	0.62
ENSG00000160305	DIP2A	FEZF2_POU3F1	0.952	0.831	0.833062	0.692677	0.140385	2365	182826	1	1	8	9	4	4	0.98	0.956	0.973	0.836	0.98	0.952	0.776	0.953	0.726	0.804	0.73	0.634	0.716	0.818	0.86	0.854	0.804	0.89
ENSG00000162437	RAVER2	THEMIS_RXFP2	0.825	0.621	0.655716	0.347161	0.308555	5210	134189	1	1	8	9	0	3	0.857	0.625	0.58	0.738	0.521	0.857	0.464	0.35	0.609	0.768	0.684	0.482	0.637	0.747	0.8	0.663	0.825	0.401
ENSG00000162745	OLFML2B	CTGF	0.401	0.135	0.288092	0.0838158	0.204276	2909	29065	1	1	8	9	0	3	0.858	0.401	0.719	0.059	0.044	0.093	0.035	0.071	0.046	0.06	0.048	0.025	0.04	0.047	0.087	0.084	0.062	0.858
ENSG00000163814	CDCP1	FEZF2_PDLIM1	0.616	0.101	0.432354	0.0366476	0.395706	4430	21788	1	1	8	9	0	3	0.34	0.34	0.153	0.112	0.616	0.065	0.05	0.059	0.027	0.186	0.047	0.028	0.075	0.226	0.251	0.031	0.015	0.02
ENSG00000163873	GRIK3	THEMIS_RXFP2	0.938	0.585	1.0977	0.71267	0.385029	5927	126531	1	1	8	9	0	4	0.973	0.969	0.973	0.633	0.895	0.945	0.841	0.947	0.31	0.211	0.219	0.13	0.185	0.168	0.509	0.956	0.938	0.264
ENSG00000164142	FAM160A1	FEZF2_PDLIM1	0.7	0.231	0.654334	0.14619	0.508144	5033	49749	1	1	8	9			0.613	0.613	0.579	0.146	0.7	0.221	0.126	0.192	0.333	0.295	0.132	0.161	0.158	0.179	0.255	0.116	0.143	0.051
ENSG00000164574	GALNT10	FEZF2_PDLIM1	0.806	0.41	0.860907	0.193275	0.667632	5798	88243	1	1	8	9	0	3	0.653	0.653	0.636	0.465	0.806	0.532	0.249	0.365	0.288	0.404	0.412	0.239	0.252	0.374	0.549	0.462	0.386	0.385
ENSG00000165185	KIAA1958	FEZF2_POU3F1	0.936	0.782	0.884879	0.673281	0.211598	2324	172011	1	1	8	9			0.938	0.835	0.924	0.78	0.781	0.936	0.762	0.843	0.342	0.745	0.864	0.8	0.669	0.738	0.84	0.938	0.837	0.876
ENSG00000165186	PTCHD1	FEZF2_POU3F1	0.878	0.564	0.549703	0.297591	0.252112	2182	124077	1	1	8	9	0	4	0.721	0.714	0.628	0.67	0.473	0.878	0.491	0.676	0.567	0.541	0.472	0.229	0.375	0.417	0.619	0.721	0.622	0.314
ENSG00000166128	RAB8B	FEZF2_POU3F1	0.895	0.607	0.614196	0.318895	0.295301	2222	133554	1	1	8	9	4	4	0.856	0.718	0.856	0.678	0.554	0.895	0.514	0.531	0.541	0.634	0.508	0.398	0.429	0.583	0.733	0.651	0.522	0.642
ENSG00000168077	SCARA3	RORB_CRH	0.651	0.269	0.363087	0.110191	0.252896	4538	58008	1	1	8	9	0	3	0.624	0.228	0.349	0.17	0.205	0.624	0.287	0.474	0.115	0.212	0.651	0.411	0.057	0.173	0.473	0.348	0.149	0.111
ENSG00000175267	VWA3A	FEZF2_POU3F1	0.946	0.692	0.99329	0.513997	0.479293	2350	152168	1	1	8	9	0	4	0.848	0.829	0.832	0.605	0.367	0.946	0.355	0.848	0.81	0.846	0.314	0.4	0.599	0.752	0.742	0.707	0.823	0.838
ENSG00000176124	DLEU1	CTGF	0.857	0.652	1.08786	0.427232	0.66063	6211	140312	1	1	8	9			0.798	0.857	0.798	0.702	0.431	0.755	0.572	0.576	0.688	0.77	0.606	0.561	0.513	0.671	0.759	0.661	0.473	0.473
ENSG00000177519	RPRM	FEZF2_RP11.360K13.1	0.346	0.058	0.280966	0.0311644	0.249801	5197	11990	1	1	8	9	1	4	0.295	0.094	0.17	0.052	0.193	0.013	0.346	0.295	0.001	0.003	0.044	0.011	0.025	0.008	0.006	0.007	0.002	0.006
ENSG00000178425	NT5DC1	FEZF2_POU3F1	0.922	0.784	0.698537	0.547284	0.151252	2290	172532	1	1	8	9	0	3	0.925	0.742	0.8	0.795	0.647	0.922	0.686	0.702	0.746	0.838	0.784	0.675	0.623	0.84	0.925	0.914	0.796	0.717
ENSG00000180777	ANKRD30B	THEMIS_RXFP2	0.788	0.507	0.720883	0.355341	0.365543	4978	109585	1	1	8	9			0.846	0.408	0.751	0.664	0.538	0.331	0.178	0.113	0.441	0.529	0.614	0.463	0.163	0.175	0.414	0.846	0.788	0.778
ENSG00000182287	AP1S2	FEZF2_POU3F1	0.743	0.284	0.383569	0.126435	0.257134	1846	62456	1	1	8	9	1	4	0.611	0.204	0.141	0.435	0.309	0.743	0.394	0.139	0.265	0.36	0.295	0.19	0.147	0.322	0.611	0.236	0.071	0.298
ENSG00000187079	TEAD1	FEZF2_POU3F1	0.972	0.804	1.15925	0.754223	0.405026	2415	176843	1	1	8	9	0	4	0.957	0.722	0.89	0.957	0.667	0.972	0.907	0.901	0.655	0.774	0.721	0.727	0.642	0.764	0.776	0.853	0.614	0.869
ENSG00000197329	PELI1	THEMIS_RXFP2	0.758	0.564	0.517965	0.289657	0.228309	4790	121975	1	1	8	9	0	4	0.81	0.676	0.793	0.601	0.261	0.658	0.45	0.524	0.497	0.516	0.504	0.397	0.526	0.458	0.525	0.699	0.758	0.81
ENSG00000213047	DENND1B	FEZF2_POU3F1	0.92	0.803	0.778888	0.55851	0.220378	2286	176649	1	1	8	9	2	4	0.896	0.8	0.844	0.836	0.857	0.92	0.794	0.817	0.707	0.823	0.78	0.728	0.703	0.826	0.896	0.824	0.755	0.783
ENSG00000213066	FGFR1OP	THEMIS_SMYD1	0.558	0.356	0.248662	0.124997	0.123665	4366	76437	1	1	8	9	0	4	0.47	0.322	0.405	0.4	0.288	0.468	0.296	0.337	0.304	0.369	0.333	0.265	0.268	0.313	0.47	0.423	0.337	0.558
ENSG00000224184	MIR3681HG	FEZF2_PDLIM1	0.8	0.241	0.991915	0.127385	0.864529	5752	51953	1	1	8	9			0.6	0.31	0.276	0.6	0.8	0.49	0.459	0.156	0.087	0.168	0.18	0.218	0.173	0.22	0.187	0.171	0.11	0.119
ENSG00000226320	AC018359.1	FEZF2_PDLIM1	0.857	0.551	1.39758	0.423256	0.974322	6167	118545	1	1	8	9			0.725	0.721	0.725	0.718	0.857	0.689	0.638	0.635	0.347	0.596	0.454	0.34	0.439	0.689	0.568	0.448	0.437	0.337
ENSG00000226674	TEX41	RORB_CRH	0.472	0.244	0.387387	0.158296	0.229091	3289	52518	1	1	8	9			0.523	0.098	0.17	0.489	0.05	0.241	0.154	0.133	0.113	0.179	0.472	0.164	0.523	0.142	0.242	0.434	0.307	0.231
ENSG00000227681	RP11-307P5.1	FEZF2_PDLIM1	0.861	0.375	1.08361	0.311679	0.771929	6190	80813	1	1	8	9			0.777	0.097	0.1	0.408	0.861	0.378	0.613	0.27	0.267	0.206	0.777	0.26	0.127	0.174	0.598	0.691	0.637	0.36
ENSG00000231607	DLEU2	CTGF	0.929	0.817	1.25067	0.686409	0.564261	6735	175828	1	1	8	9			0.911	0.929	0.903	0.842	0.603	0.862	0.771	0.767	0.911	0.91	0.777	0.752	0.698	0.81	0.854	0.822	0.744	0.639
ENSG00000235531	MSC-AS1	FEZF2_EDNRA	0.954	0.605	1.78603	0.923809	0.862217	14715	125163	1	1	8	9			0.94	0.682	0.954	0.658	0.508	0.64	0.617	0.761	0.169	0.602	0.803	0.94	0.926	0.842	0.633	0.602	0.209	0.155
ENSG00000235531	MSC-AS1	RORB_IZUMO3	0.926	0.619	1.53955	0.991631	0.547915	6518	133360	1	1	8	9			0.954	0.682	0.954	0.658	0.508	0.64	0.617	0.761	0.169	0.602	0.803	0.94	0.926	0.842	0.633	0.602	0.209	0.155
ENSG00000236886	AC007563.5	THEMIS_RXFP2	0.981	0.784	1.8135	1.12755	0.685953	6195	169458	1	1	8	9			0.976	0.931	0.961	0.601	0.181	0.347	0.45	0.616	0.968	0.945	0.745	0.724	0.815	0.684	0.908	0.976	0.981	0.78
ENSG00000237289	CKMT1B	FEZF2_POU3F1	0.883	0.625	0.5808	0.306738	0.274061	2194	137496	1	1	8	9			0.874	0.429	0.547	0.704	0.578	0.883	0.567	0.58	0.527	0.675	0.631	0.582	0.41	0.652	0.874	0.762	0.527	0.535
ENSG00000237880	AC096669.2	FEZF2_PDLIM1	0.63	0.077	0.542432	0.0393439	0.503088	4534	16640	1	1	8	9			0.214	0.031	0.026	0.092	0.63	0.031	0.047	0.141	0.032	0.127	0.159	0.046	0.096	0.214	0.053	0.04	0.033	0.027
ENSG00000250305	KIAA1456	FEZF2_POU3F1	0.984	0.712	1.34165	0.830036	0.511619	2445	156561	1	1	8	9			0.992	0.97	0.972	0.869	0.992	0.984	0.95	0.977	0.304	0.616	0.911	0.885	0.789	0.886	0.73	0.455	0.234	0.209
ENSG00000253693	CTC-535M15.2	RORB_IZUMO3	0.707	0.356	1.57143	0.845925	0.725506	4981	76790	1	1	8	9			0.975	0.116	0.117	0.975	0.4	0.284	0.712	0.172	0.058	0.214	0.395	0.676	0.707	0.778	0.256	0.233	0.103	0.108
ENSG00000256995	RP11-114G22.1	RORB_IZUMO3	0.68	0.401	0.650668	0.257807	0.39286	4786	86477	1	1	8	9			0.718	0.15	0.261	0.428	0.1	0.307	0.146	0.332	0.181	0.316	0.652	0.718	0.68	0.434	0.442	0.667	0.712	0.54
ENSG00000258754	LINC01579	THEMIS_SMYD1	0.734	0.243	0.785201	0.132367	0.652834	5742	52134	1	1	8	9			0.568	0.358	0.568	0.443	0.036	0.483	0.339	0.299	0.195	0.206	0.124	0.04	0.055	0.107	0.28	0.158	0.049	0.734
ENSG00000260372	AQP4-AS1	RORB_SV2C	0.983	0.867	1.49258	1.18015	0.312435	8453	185376	1	1	8	9			0.97	0.838	0.959	0.907	0.293	0.861	0.748	0.93	0.88	0.956	0.863	0.797	0.527	0.888	0.983	0.97	0.77	0.92
ENSG00000260664	AC004158.3	RORB_SV2C	0.554	0.185	0.214681	0.0805513	0.13413	4764	39457	1	1	8	9			0.599	0.493	0.599	0.046	0.084	0.167	0.034	0.273	0.263	0.291	0.039	0.029	0.04	0.088	0.554	0.096	0.049	0.133
ENSG00000066629	EML1	FEZF2_POU3F1	0.93	0.765	0.738867	0.526388	0.212479	2309	168286	1	1	7	8	0	4	0.899	0.895	0.899	0.816	0.673	0.93	0.652	0.885	0.843	0.856	0.567	0.491	0.556	0.792	0.815	0.731	0.747	0.609
ENSG00000074966	TXK	FEZF2_POU3F1	0.785	0.241	0.458785	0.123189	0.335596	1950	53044	1	1	7	8	0	1	0.765	0.043	0.063	0.117	0.092	0.785	0.068	0.078	0.259	0.546	0.095	0.073	0.045	0.385	0.765	0.339	0.206	0.194
ENSG00000077044	DGKD	FEZF2_POU3F1	0.738	0.303	0.329937	0.140585	0.189352	1832	66731	1	1	7	8	2	4	0.756	0.67	0.616	0.353	0.756	0.738	0.261	0.353	0.156	0.26	0.106	0.083	0.265	0.348	0.379	0.119	0.16	0.537
ENSG00000081479	LRP2	FEZF2_POU3F1	0.492	0.047	0.186601	0.0159926	0.170608	1222	10347	1	1	7	8	0	1	0.085	0.085	0.057	0.066	0.059	0.492	0.035	0.066	0.023	0.034	0.051	0.03	0.041	0.041	0.079	0.036	0.029	0.077
ENSG00000095713	CRTAC1	FEZF2_POU3F1	0.861	0.538	0.596313	0.30427	0.292043	2138	118335	1	1	7	8	0	4	0.92	0.646	0.793	0.54	0.649	0.861	0.36	0.551	0.499	0.499	0.35	0.267	0.367	0.571	0.647	0.544	0.558	0.92
ENSG00000102780	DGKH	FEZF2_POU3F1	0.95	0.764	0.93984	0.639501	0.300338	2360	167950	1	1	7	8	0	4	0.973	0.888	0.973	0.812	0.622	0.95	0.622	0.646	0.586	0.788	0.691	0.767	0.729	0.865	0.737	0.81	0.741	0.919
ENSG00000110002	VWA5A	FEZF2_POU3F1	0.647	0.093	0.274398	0.0457066	0.228691	1607	20422	1	1	7	8			0.431	0.406	0.431	0.039	0.299	0.647	0.038	0.284	0.014	0.015	0.049	0.015	0.017	0.021	0.029	0.014	0.009	0.017
ENSG00000111490	TBC1D30	FEZF2_POU3F1	0.845	0.629	0.463735	0.32238	0.141355	2100	138340	1	1	7	8	0	4	0.838	0.529	0.605	0.637	0.674	0.845	0.516	0.575	0.502	0.706	0.666	0.678	0.58	0.77	0.838	0.668	0.547	0.49
ENSG00000113916	BCL6	FEZF2_POU3F1	0.586	0.125	0.204372	0.0417655	0.162606	1455	27558	1	1	7	8	4	4	0.373	0.046	0.038	0.178	0.051	0.586	0.073	0.022	0.098	0.28	0.081	0.067	0.179	0.373	0.179	0.078	0.082	0.041
ENSG00000115290	GRB14	FEZF2_POU3F1	0.811	0.247	0.446593	0.139485	0.307108	2014	54229	1	1	7	8	0	4	0.685	0.055	0.097	0.337	0.482	0.811	0.074	0.068	0.186	0.661	0.077	0.078	0.087	0.685	0.573	0.039	0.021	0.21
ENSG00000118507	AKAP7	FEZF2_POU3F1	0.851	0.652	0.513575	0.375937	0.137639	2115	143353	1	1	7	8	1	4	0.83	0.709	0.74	0.698	0.83	0.851	0.687	0.787	0.547	0.652	0.57	0.592	0.498	0.731	0.791	0.568	0.468	0.547
ENSG00000124302	CHST8	THEMIS_RXFP2	0.523	0.309	0.318111	0.161852	0.156259	3304	66693	1	1	7	8	4	4	0.939	0.053	0.085	0.615	0.076	0.939	0.447	0.072	0.25	0.307	0.145	0.062	0.347	0.14	0.441	0.565	0.523	0.147
ENSG00000125247	TMTC4	FEZF2_POU3F1	0.828	0.377	0.544546	0.183668	0.360878	2057	83020	1	1	7	8	0	4	0.723	0.462	0.357	0.684	0.265	0.828	0.723	0.305	0.146	0.309	0.398	0.235	0.202	0.284	0.529	0.424	0.182	0.225
ENSG00000125354	SEPT6	FEZF2_POU3F1	0.878	0.664	0.547081	0.37669	0.170391	2181	146045	1	1	7	8	1	4	0.805	0.792	0.783	0.775	0.788	0.878	0.716	0.633	0.519	0.687	0.563	0.491	0.537	0.734	0.805	0.67	0.525	0.446
ENSG00000135636	DYSF	FEZF2_POU3F1	0.883	0.719	0.616996	0.475748	0.141247	2193	158236	1	1	7	8	1	2	0.901	0.766	0.843	0.835	0.672	0.883	0.654	0.727	0.439	0.792	0.677	0.536	0.519	0.779	0.901	0.789	0.42	0.866
ENSG00000136999	NOV	FEZF2_POU3F1	0.459	0.191	0.184536	0.0786488	0.105887	1140	42082	1	1	7	8	4	4	0.352	0.049	0.088	0.316	0.228	0.459	0.205	0.058	0.152	0.214	0.352	0.306	0.277	0.224	0.271	0.178	0.055	0.074
ENSG00000139083	ETV6	FEZF2_POU3F1	0.946	0.788	0.889701	0.660243	0.229458	2350	173235	1	1	7	8			0.943	0.83	0.943	0.788	0.656	0.946	0.772	0.7	0.765	0.862	0.562	0.524	0.7	0.83	0.908	0.905	0.907	0.5
ENSG00000141441	GAREM1	FEZF2_PDLIM1	0.959	0.818	1.38647	0.820502	0.565967	6897	176097	1	1	7	8			0.957	0.882	0.951	0.748	0.959	0.957	0.549	0.936	0.918	0.95	0.479	0.492	0.581	0.878	0.95	0.841	0.888	0.812
ENSG00000143494	VASH2	FEZF2_POU3F1	0.68	0.185	0.294411	0.0679955	0.226415	1689	40758	1	1	7	8	0	1	0.431	0.28	0.147	0.131	0.431	0.68	0.178	0.378	0.132	0.114	0.147	0.074	0.037	0.056	0.338	0.261	0.101	0.18
ENSG00000143882	ATP6V1C2	FEZF2_POU3F1	0.661	0.163	0.28113	0.055353	0.225777	1642	35894	1	1	7	8	0	1	0.281	0.135	0.281	0.162	0.136	0.661	0.12	0.139	0.176	0.185	0.142	0.116	0.14	0.159	0.209	0.164	0.106	0.117
ENSG00000143919	CAMKMT	FEZF2_POU3F1	0.911	0.712	0.86969	0.577578	0.292111	2264	156645	1	1	7	8	3	3	0.915	0.754	0.826	0.809	0.732	0.911	0.626	0.689	0.539	0.748	0.642	0.513	0.541	0.766	0.915	0.787	0.608	0.692
ENSG00000145246	ATP10D	FEZF2_POU3F1	0.786	0.444	0.393407	0.195555	0.197852	1952	97671	1	1	7	8			0.7	0.42	0.503	0.495	0.372	0.786	0.322	0.394	0.309	0.527	0.375	0.393	0.404	0.7	0.675	0.44	0.349	0.326
ENSG00000145545	SRD5A1	FEZF2_POU3F1	0.759	0.491	0.332641	0.207028	0.125613	1885	107992	1	1	7	8	0	4	0.662	0.476	0.591	0.591	0.425	0.759	0.418	0.439	0.369	0.511	0.462	0.327	0.388	0.485	0.662	0.556	0.397	0.585
ENSG00000147251	DOCK11	CTGF	0.401	0.193	0.227939	0.0787244	0.149214	2906	41491	1	1	7	8			0.583	0.401	0.281	0.143	0.103	0.231	0.24	0.191	0.168	0.15	0.132	0.148	0.161	0.115	0.257	0.188	0.151	0.583
ENSG00000150275	PCDH15	FEZF2_POU3F1	0.692	0.421	1.36407	0.542661	0.821406	1718	92601	1	1	7	8	0	4	0.858	0.858	0.649	0.72	0.42	0.692	0.433	0.781	0.286	0.393	0.245	0.18	0.21	0.325	0.357	0.237	0.212	0.196
ENSG00000151693	ASAP2	FEZF2_POU3F1	0.955	0.809	0.958671	0.657252	0.301418	2372	177926	1	1	7	8	0	4	0.96	0.885	0.96	0.831	0.931	0.955	0.906	0.876	0.776	0.804	0.807	0.569	0.554	0.784	0.905	0.805	0.612	0.732
ENSG00000152128	TMEM163	FEZF2_POU3F1	0.943	0.71	0.926959	0.595829	0.33113	2342	156140	1	1	7	8	4	4	0.93	0.898	0.818	0.863	0.683	0.943	0.615	0.728	0.446	0.811	0.383	0.495	0.412	0.878	0.909	0.708	0.539	0.93
ENSG00000152952	PLOD2	FEZF2_POU3F1	0.735	0.386	0.321939	0.21835	0.103589	1826	84819	1	1	7	8	0	4	0.797	0.544	0.749	0.597	0.182	0.735	0.652	0.38	0.125	0.108	0.797	0.358	0.315	0.09	0.359	0.448	0.094	0.449
ENSG00000153246	PLA2R1	FEZF2_POU3F1	0.729	0.451	0.439353	0.250753	0.1886	1810	99228	1	1	7	8			0.803	0.481	0.596	0.627	0.656	0.729	0.477	0.4	0.144	0.576	0.282	0.238	0.152	0.73	0.803	0.396	0.08	0.329
ENSG00000154065	ANKRD29	FEZF2_POU3F1	0.845	0.47	0.491344	0.2319	0.259444	2098	103390	1	1	7	8	3	4	0.854	0.493	0.547	0.663	0.558	0.845	0.514	0.255	0.196	0.456	0.408	0.406	0.321	0.6	0.854	0.597	0.201	0.212
ENSG00000154188	ANGPT1	FEZF2_POU3F1	0.643	0.076	0.511205	0.0299825	0.481223	1597	16792	1	1	7	8	0	3	0.22	0.08	0.098	0.22	0.135	0.643	0.097	0.07	0.021	0.045	0.05	0.032	0.067	0.066	0.101	0.051	0.028	0.05
ENSG00000157554	ERG	FEZF2_POU3F1	0.742	0.12	0.49714	0.119181	0.377959	1842	26400	1	1	7	8	1	3	0.77	0.548	0.355	0.096	0.77	0.742	0.072	0.068	0.027	0.05	0.058	0.037	0.052	0.131	0.088	0.044	0.032	0.051
ENSG00000157617	C2CD2	FEZF2_POU3F1	0.85	0.556	0.479303	0.290237	0.189065	2112	122351	1	1	7	8	0	4	0.825	0.112	0.27	0.674	0.503	0.85	0.347	0.355	0.602	0.765	0.522	0.378	0.551	0.758	0.825	0.721	0.53	0.358
ENSG00000164199	ADGRV1	FEZF2_POU3F1	0.861	0.639	0.586971	0.404572	0.182399	2139	140486	1	1	7	8			0.819	0.45	0.406	0.696	0.334	0.861	0.506	0.565	0.631	0.758	0.617	0.535	0.645	0.752	0.819	0.736	0.717	0.777
ENSG00000168243	GNG4	FEZF2_POU3F1	0.735	0.169	0.501795	0.0935169	0.408278	1825	37114	1	1	7	8	0	4	0.664	0.075	0.072	0.146	0.075	0.735	0.083	0.073	0.194	0.162	0.126	0.082	0.664	0.158	0.195	0.176	0.162	0.618
ENSG00000168461	RAB31	FEZF2_POU3F1	0.769	0.393	0.393019	0.185571	0.207448	1909	86550	1	1	7	8	0	4	0.751	0.405	0.751	0.614	0.138	0.769	0.337	0.247	0.132	0.308	0.355	0.292	0.428	0.356	0.342	0.51	0.468	0.444
ENSG00000169379	ARL13B	FEZF2_POU3F1	0.903	0.72	0.603377	0.407949	0.195428	2243	158480	1	1	7	8	0	4	0.828	0.721	0.781	0.754	0.578	0.903	0.625	0.654	0.726	0.774	0.683	0.617	0.588	0.713	0.828	0.787	0.703	0.718
ENSG00000170873	MTSS1	FEZF2_POU3F1	0.936	0.815	0.791744	0.6671	0.124645	2324	179309	1	1	7	8	4	4	0.94	0.94	0.939	0.912	0.893	0.936	0.863	0.851	0.576	0.77	0.805	0.658	0.75	0.822	0.838	0.874	0.777	0.77
ENSG00000171310	CHST11	FEZF2_POU3F1	0.923	0.656	0.894646	0.524269	0.370377	2293	144212	1	1	7	8	0	4	0.916	0.661	0.826	0.5	0.731	0.923	0.452	0.409	0.716	0.69	0.723	0.675	0.558	0.54	0.824	0.737	0.703	0.916
ENSG00000172071	EIF2AK3	FEZF2_POU3F1	0.862	0.582	0.539032	0.288424	0.250607	2142	127991	1	1	7	8	0	4	0.696	0.54	0.532	0.64	0.633	0.862	0.574	0.505	0.515	0.607	0.609	0.542	0.508	0.607	0.696	0.612	0.503	0.661
ENSG00000176769	TCERG1L	FEZF2_POU3F1	0.96	0.692	1.0883	0.670782	0.417517	2385	152243	1	1	7	8	4	4	0.965	0.53	0.631	0.851	0.107	0.96	0.645	0.635	0.572	0.93	0.864	0.579	0.965	0.965	0.907	0.628	0.556	0.246
ENSG00000178764	ZHX2	THEMIS_RXFP2	0.688	0.397	0.499395	0.186999	0.312396	4347	85824	1	1	7	8	3	3	0.564	0.564	0.547	0.414	0.341	0.415	0.304	0.363	0.297	0.384	0.307	0.207	0.352	0.36	0.374	0.549	0.688	0.372
ENSG00000180616	SSTR2	RORB_CRH	0.424	0.267	0.216606	0.0995418	0.117064	2958	57616	1	1	7	8	3	4	0.533	0.142	0.361	0.41	0.101	0.533	0.328	0.294	0.094	0.2	0.424	0.038	0.133	0.152	0.273	0.423	0.216	0.425
ENSG00000182175	RGMA	FEZF2_POU3F1	0.807	0.401	0.410356	0.202098	0.208257	2004	88218	1	1	7	8	4	4	0.825	0.748	0.825	0.567	0.095	0.807	0.49	0.566	0.373	0.41	0.199	0.082	0.095	0.31	0.461	0.261	0.113	0.371
ENSG00000183287	CCBE1	FEZF2_POU3F1	0.84	0.436	0.827604	0.525145	0.302459	2086	95992	1	1	7	8	0	3	0.91	0.91	0.407	0.639	0.098	0.84	0.18	0.274	0.535	0.577	0.236	0.076	0.202	0.2	0.635	0.567	0.72	0.213
ENSG00000183317	EPHA10	FEZF2_POU3F1	0.931	0.65	0.79427	0.3567	0.43757	2313	142948	1	1	7	8	4	4	0.907	0.544	0.562	0.717	0.564	0.931	0.509	0.533	0.661	0.801	0.572	0.391	0.537	0.697	0.907	0.736	0.556	0.723
ENSG00000184985	SORCS2	FEZF2_POU3F1	0.97	0.687	1.14118	0.672391	0.468791	2409	151132	1	1	7	8	4	4	0.987	0.803	0.592	0.946	0.987	0.97	0.931	0.463	0.668	0.787	0.559	0.742	0.701	0.702	0.785	0.491	0.391	0.408
ENSG00000185668	POU3F1	FEZF2_POU3F1	0.785	0.085	0.475292	0.0313487	0.443943	1949	18631	1	1	7	8			0.279	0.009	0.006	0.019	0.01	0.785	0.009	0.006	0.177	0.279	0.008	0.012	0.058	0.26	0.26	0.021	0.033	0.009
ENSG00000188730	VWC2	FEZF2_POU3F1	0.649	0.481	0.619365	0.410772	0.208593	1612	105893	1	1	7	8	0	3	0.851	0.64	0.337	0.833	0.119	0.649	0.738	0.134	0.149	0.508	0.734	0.69	0.851	0.777	0.672	0.247	0.097	0.75
ENSG00000226053	RP5-1070A16.1	CTGF	0.654	0.164	0.46536	0.0801924	0.385168	4740	35399	1	1	7	8			0.59	0.654	0.59	0.161	0.106	0.058	0.044	0.194	0.1	0.139	0.076	0.013	0.065	0.051	0.085	0.198	0.453	0.107
ENSG00000227681	RP11-307P5.1	RORB_CRH	0.777	0.379	0.784075	0.330814	0.453261	5416	81587	1	1	7	8			0.861	0.097	0.1	0.408	0.861	0.378	0.613	0.27	0.267	0.206	0.777	0.26	0.127	0.174	0.598	0.691	0.637	0.36
ENSG00000228971	RP11-286B14.1	CTGF	0.4	0.266	0.254758	0.131916	0.122842	2901	57139	1	1	7	8			0.645	0.4	0.645	0.486	0.123	0.081	0.074	0.306	0.176	0.282	0.171	0.034	0.167	0.166	0.081	0.316	0.215	0.259
ENSG00000228971	RP11-286B14.1	FEZF2_EDNRA	0.645	0.242	0.365173	0.116804	0.248369	9951	50089	1	1	7	8			0.486	0.4	0.645	0.486	0.123	0.081	0.074	0.306	0.176	0.282	0.171	0.034	0.167	0.166	0.081	0.316	0.215	0.259
ENSG00000231200	AC068490.2	RORB_SCTR	0.601	0.289	0.456948	0.220778	0.23617	6011	61373	1	1	7	8			0.569	0.096	0.172	0.483	0.079	0.452	0.245	0.085	0.15	0.383	0.569	0.274	0.508	0.601	0.41	0.303	0.419	0.122
ENSG00000232006	AC005537.2	RORB_SV2C	0.695	0.456	0.375467	0.270293	0.105174	5978	97467	1	1	7	8			0.768	0.422	0.507	0.508	0.425	0.768	0.435	0.49	0.324	0.477	0.41	0.349	0.393	0.464	0.695	0.53	0.351	0.415
ENSG00000235703	LINC00894	FEZF2_POU3F1	0.925	0.783	0.951006	0.656294	0.294712	2297	172253	1	1	7	8			0.924	0.805	0.866	0.855	0.753	0.925	0.643	0.772	0.639	0.818	0.779	0.681	0.661	0.798	0.924	0.873	0.744	0.711
ENSG00000236451	AC067956.1	THEMIS_RXFP2	0.979	0.788	1.65805	1.13205	0.526003	6187	170417	1	1	7	8			0.987	0.245	0.275	0.912	0.195	0.674	0.719	0.868	0.699	0.968	0.96	0.932	0.893	0.758	0.976	0.987	0.979	0.643
ENSG00000239498	AC114765.1	THEMIS_RXFP2	0.991	0.819	2.00522	1.43036	0.574863	6260	177117	1	1	7	8			0.995	0.28	0.363	0.938	0.301	0.763	0.785	0.905	0.716	0.972	0.982	0.964	0.909	0.717	0.989	0.995	0.991	0.76
ENSG00000241684	ADAMTS9-AS2	FEZF2_PDLIM1	0.744	0.266	0.92487	0.304217	0.620653	5352	57255	1	1	7	8			0.768	0.087	0.088	0.316	0.744	0.193	0.111	0.087	0.545	0.498	0.158	0.109	0.349	0.768	0.198	0.119	0.25	0.132
ENSG00000243660	ZNF487	FEZF2_POU3F1	0.936	0.737	0.785566	0.457902	0.327664	2325	162196	1	1	7	8			0.908	0.641	0.678	0.807	0.738	0.936	0.702	0.718	0.582	0.738	0.793	0.694	0.679	0.756	0.908	0.837	0.646	0.776
ENSG00000244040	IL12A-AS1	RORB_SV2C	0.88	0.518	0.644788	0.336839	0.307949	7572	110827	1	1	7	8			0.928	0.548	0.49	0.7	0.119	0.928	0.34	0.298	0.542	0.821	0.18	0.133	0.202	0.735	0.88	0.629	0.419	0.486
ENSG00000246379	RP11-461O7.1	THEMIS_SMYD1	0.724	0.57	0.496515	0.313736	0.182779	5667	122230	1	1	7	8			0.664	0.559	0.664	0.65	0.539	0.661	0.446	0.509	0.495	0.614	0.517	0.391	0.53	0.596	0.658	0.627	0.56	0.724
ENSG00000246448	RP13-578N3.3	LINC00507_COL5A2	0.939	0.625	1.10547	0.498029	0.607446	27553	120777	1	1	7	8			0.889	0.674	0.861	0.577	0.279	0.535	0.417	0.632	0.706	0.939	0.392	0.604	0.351	0.843	0.889	0.633	0.592	0.702
ENSG00000248429	RP11-597D13.9	THEMIS_SMYD1	0.611	0.275	0.42915	0.159712	0.269438	4780	59038	1	1	7	8			0.78	0.39	0.78	0.097	0.156	0.095	0.238	0.175	0.047	0.14	0.369	0.384	0.431	0.167	0.328	0.436	0.175	0.611
ENSG00000248828	RP11-673E1.4	LINC00507_COL5A2	0.905	0.568	0.944009	0.430813	0.513196	26558	109618	1	1	7	8			0.847	0.599	0.813	0.514	0.228	0.461	0.359	0.58	0.663	0.905	0.334	0.55	0.298	0.795	0.847	0.56	0.527	0.635
ENSG00000249662	RP11-321E2.4	FEZF2_PDLIM1	0.696	0.093	0.644072	0.0320401	0.612032	5005	20079	1	1	7	8			0.265	0.234	0.265	0.127	0.696	0.064	0.047	0.088	0.049	0.103	0.052	0.036	0.086	0.09	0.086	0.062	0.042	0.022
ENSG00000251165	F11-AS1	RORB_IZUMO3	0.597	0.119	0.666108	0.0577729	0.608335	4202	25728	1	1	7	8			0.302	0.094	0.097	0.168	0.057	0.103	0.099	0.166	0.05	0.139	0.092	0.045	0.597	0.302	0.112	0.123	0.073	0.09
ENSG00000251388	RP11-427M20.1	RORB_CRH	0.516	0.089	0.655117	0.0657932	0.589323	3595	19260	1	1	7	8			0.323	0.015	0.016	0.056	0.009	0.018	0.039	0.21	0.017	0.023	0.516	0.009	0.011	0.035	0.047	0.286	0.032	0.323
ENSG00000253535	RP11-624C23.1	FEZF2_POU3F1	0.973	0.742	1.58735	0.834213	0.753141	2418	163255	1	1	7	8			0.958	0.531	0.804	0.901	0.691	0.973	0.64	0.811	0.48	0.825	0.69	0.529	0.652	0.876	0.958	0.814	0.578	0.7
ENSG00000256248	RP11-123O10.4	FEZF2_PDLIM1	0.933	0.779	1.29078	0.725357	0.56542	6708	167756	1	1	7	8			0.938	0.908	0.938	0.905	0.933	0.898	0.824	0.934	0.701	0.79	0.542	0.582	0.375	0.816	0.911	0.78	0.654	0.488
ENSG00000256287	RP11-664H17.1	RORB_SV2C	0.853	0.577	0.622998	0.38052	0.242478	7334	123407	1	1	7	8			0.796	0.66	0.69	0.732	0.616	0.796	0.48	0.577	0.465	0.641	0.564	0.385	0.286	0.59	0.853	0.617	0.422	0.498
ENSG00000259846	RP11-467L24.1	CTGF	0.505	0.253	0.723336	0.169096	0.554239	3662	54364	1	1	7	8			0.52	0.505	0.318	0.23	0.134	0.281	0.133	0.238	0.148	0.197	0.217	0.112	0.138	0.181	0.269	0.52	0.447	0.214
ENSG00000261227	AC140912.1	CTGF	0.665	0.188	0.369191	0.0794949	0.289696	4824	40519	1	1	7	8			0.703	0.665	0.703	0.262	0.233	0.103	0.277	0.281	0.044	0.177	0.104	0.043	0.033	0.091	0.353	0.053	0.011	0.032
ENSG00000268797	CTC-490E21.12	THEMIS_SMYD1	0.92	0.814	1.05286	0.64275	0.410111	7201	174674	1	1	7	8			0.933	0.821	0.886	0.871	0.558	0.839	0.736	0.737	0.778	0.869	0.781	0.658	0.651	0.837	0.933	0.903	0.854	0.92
ENSG00000271774	RP4-678D15.1	RORB_FSHR	0.907	0.376	1.74163	0.539052	1.20258	10978	79000	1	1	7	8			0.935	0.217	0.183	0.557	0.935	0.295	0.555	0.25	0.1	0.228	0.752	0.907	0.871	0.347	0.345	0.401	0.141	0.45
ENSG00000083067	TRPM3	FEZF2_S100Z	0.991	0.834	3.03664	1.28232	1.75433	17007	171153	1	1	12	14	0	4	0.985	0.702	0.985	0.971	0.544	0.906	0.888	0.991	0.558	0.878	0.819	0.782	0.917	0.979	0.851	0.909	0.75	0.503
ENSG00000112319	EYA4	FEZF2_POU3F1	0.328	0.065	0.200456	0.0254629	0.174993	815	14253	1	1	6	7	0	1	0.105	0.05	0.052	0.091	0.082	0.328	0.048	0.052	0.076	0.091	0.049	0.032	0.04	0.069	0.105	0.055	0.033	0.057
ENSG00000112715	VEGFA	FEZF2_POU3F1	0.543	0.139	0.172459	0.0455434	0.126916	1348	30474	1	1	6	7	1	4	0.272	0.055	0.043	0.223	0.075	0.543	0.148	0.057	0.08	0.18	0.174	0.158	0.208	0.241	0.272	0.125	0.056	0.104
ENSG00000117461	PIK3R3	FEZF2_POU3F1	0.956	0.517	0.997032	0.318328	0.678704	2374	113765	1	1	6	7	1	4	0.809	0.502	0.496	0.589	0.636	0.956	0.584	0.438	0.351	0.418	0.365	0.468	0.129	0.291	0.809	0.766	0.42	0.708
ENSG00000141441	GAREM1	FEZF2_POU3F1	0.957	0.821	0.994026	0.842994	0.151031	2376	180618	1	1	6	7			0.959	0.882	0.951	0.748	0.959	0.957	0.549	0.936	0.918	0.95	0.479	0.492	0.581	0.878	0.95	0.841	0.888	0.812
ENSG00000157483	MYO1E	FEZF2_POU3F1	0.636	0.308	0.306168	0.129016	0.177152	1580	67831	1	1	6	7	1	4	0.565	0.191	0.191	0.366	0.18	0.636	0.271	0.173	0.227	0.379	0.315	0.278	0.425	0.565	0.491	0.333	0.211	0.301
ENSG00000162407	PLPP3	FEZF2_PDLIM1	0.626	0.178	0.566486	0.0604856	0.506	4503	38393	1	1	6	7			0.406	0.253	0.242	0.221	0.626	0.406	0.167	0.215	0.117	0.157	0.178	0.151	0.203	0.181	0.244	0.125	0.097	0.187
ENSG00000171889	MIR31HG	FEZF2_PDLIM1	0.866	0.472	0.911777	0.310892	0.600885	6225	101684	1	1	6	7			0.823	0.141	0.296	0.418	0.866	0.157	0.651	0.656	0.368	0.433	0.551	0.812	0.177	0.517	0.823	0.503	0.14	0.389
ENSG00000171889	MIR31HG	RORB_FSHR	0.812	0.466	0.807264	0.302038	0.505227	9827	98082	1	1	6	7			0.866	0.141	0.296	0.418	0.866	0.157	0.651	0.656	0.368	0.433	0.551	0.812	0.177	0.517	0.823	0.503	0.14	0.389
ENSG00000177707	NECTIN3	LINC00507_COL5A2	0.95	0.725	1.0226	0.629286	0.393319	27868	140063	1	1	6	7			0.944	0.51	0.367	0.798	0.251	0.773	0.713	0.614	0.944	0.95	0.611	0.8	0.729	0.921	0.932	0.865	0.809	0.506
ENSG00000187676	B3GLCT	THEMIS_RXFP2	0.906	0.72	0.842938	0.551763	0.291175	5723	155678	1	1	6	7	0	3	0.927	0.67	0.884	0.557	0.569	0.798	0.626	0.894	0.577	0.688	0.763	0.406	0.704	0.723	0.722	0.927	0.906	0.892
ENSG00000196557	CACNA1H	FEZF2_POU3F1	0.771	0.104	0.353447	0.0350321	0.318415	1914	22834	1	1	6	7			0.277	0.04	0.028	0.089	0.277	0.771	0.009	0.197	0.091	0.113	0.026	0.007	0.148	0.026	0.224	0.137	0.06	0.217
ENSG00000226620	LINC00343	THEMIS_BCL11B	0.726	0.149	0.473843	0.0826904	0.391152	22361	28650	1	1	6	7			0.514	0.017	0.022	0.26	0.014	0.056	0.052	0.048	0.154	0.188	0.296	0.186	0.053	0.041	0.189	0.726	0.514	0.343
ENSG00000227110	LMCD1-AS1	CTGF	0.839	0.653	0.962546	0.537212	0.425334	6083	140563	1	1	6	7			0.906	0.839	0.842	0.763	0.811	0.906	0.657	0.552	0.434	0.612	0.535	0.448	0.583	0.67	0.662	0.719	0.71	0.803
ENSG00000229425	AJ006998.2	FEZF2_POU3F1	0.581	0.196	0.386582	0.103802	0.28278	1442	43004	1	1	6	7			0.612	0.014	0.018	0.354	0.012	0.581	0.078	0.016	0.089	0.558	0.056	0.02	0.135	0.512	0.612	0.114	0.04	0.017
ENSG00000233593	RP4-665J23.1	RORB_SV2C	0.797	0.47	0.412683	0.257795	0.154888	6850	100508	1	1	6	7			0.759	0.144	0.134	0.731	0.305	0.759	0.563	0.338	0.289	0.655	0.561	0.484	0.183	0.614	0.797	0.563	0.322	0.381
ENSG00000237978	KCNMB2-AS1	THEMIS_SMYD1	0.899	0.624	1.69959	0.768831	0.930758	7032	133904	1	1	6	7			0.899	0.358	0.899	0.615	0.362	0.661	0.449	0.394	0.799	0.881	0.658	0.394	0.578	0.889	0.875	0.465	0.368	0.899
ENSG00000249618	RP11-422J15.1	RORB_CRH	0.37	0.027	0.249635	0.0145323	0.235103	2577	5792	1	1	6	7			0.09	0.016	0.027	0.024	0.081	0.029	0.036	0.034	0.005	0.012	0.37	0.09	0.061	0.014	0.016	0.017	0.024	0.008
ENSG00000250137	RP11-380P13.1	THEMIS_RXFP2	0.449	0.338	0.875767	0.535937	0.33983	2836	73003	1	1	6	7			0.63	0.09	0.138	0.312	0.042	0.269	0.101	0.101	0.63	0.5	0.234	0.56	0.422	0.162	0.479	0.497	0.449	0.115
ENSG00000253197	CTD-3239E11.2	THEMIS_RXFP2	0.645	0.395	0.527569	0.191301	0.336268	4073	85286	1	1	6	7			0.652	0.216	0.275	0.403	0.282	0.474	0.267	0.233	0.355	0.449	0.369	0.227	0.269	0.431	0.504	0.652	0.645	0.554
ENSG00000256422	RP11-886D15.1	RORB_SV2C	0.513	0.197	0.401822	0.16806	0.233762	4416	42165	1	1	6	7			0.585	0.032	0.042	0.199	0.408	0.19	0.036	0.032	0.447	0.585	0.028	0.023	0.052	0.459	0.513	0.042	0.051	0.032
ENSG00000260848	CTD-2009A10.1	FEZF2_EDNRA	0.582	0.018	0.289699	0.00705367	0.282645	8973	3720	1	1	6	7			0.214	0.214	0.582	0.015	0.013	0.019	0.008	0.025	0.005	0.006	0.008	0.005	0.005	0.007	0.012	0.014	0.008	0.013
ENSG00000261543	RP11-665J16.1	THEMIS_SMYD1	0.348	0.138	0.188157	0.0655298	0.122627	2727	29687	1	1	6	7			0.386	0.011	0.026	0.05	0.01	0.019	0.033	0.035	0.066	0.171	0.379	0.042	0.088	0.064	0.235	0.386	0.382	0.348
ENSG00000261833	RP11-58C22.1	CTGF	0.605	0.455	0.468223	0.299861	0.168362	4385	97931	1	1	6	7			0.797	0.605	0.797	0.346	0.385	0.124	0.399	0.702	0.353	0.343	0.729	0.653	0.489	0.191	0.398	0.429	0.221	0.574
ENSG00000261833	RP11-58C22.1	FEZF2_EDNRA	0.797	0.435	0.58658	0.28137	0.30521	12298	90018	1	1	6	7			0.729	0.605	0.797	0.346	0.385	0.124	0.399	0.702	0.353	0.343	0.729	0.653	0.489	0.191	0.398	0.429	0.221	0.574
ENSG00000264015	RP11-176N18.2	FEZF2_EDNRA	0.698	0.049	0.525676	0.0263123	0.499364	10767	10084	1	1	6	7			0.292	0.292	0.698	0.059	0.033	0.044	0.14	0.043	0.009	0.023	0.077	0.018	0.018	0.027	0.043	0.029	0.017	0.027
ENSG00000272840	RP11-379B18.6	FEZF2_PDLIM1	0.815	0.549	0.723977	0.360469	0.363508	5859	118185	1	1	6	7			0.905	0.634	0.905	0.292	0.815	0.485	0.133	0.692	0.739	0.754	0.128	0.098	0.183	0.364	0.611	0.729	0.478	0.652
ENSG00000006210	CX3CL1	FEZF2_EDNRA	0.735	0.612	0.402657	0.302335	0.100323	11335	126778	1	1	11	13	0	4	0.748	0.554	0.735	0.651	0.554	0.717	0.527	0.626	0.556	0.667	0.553	0.508	0.477	0.648	0.748	0.679	0.501	0.618
ENSG00000007516	BAIAP3	LINC00507_COL5A2	0.814	0.541	0.484715	0.302682	0.182033	23887	104522	1	1	11	13	0	2	0.836	0.762	0.836	0.584	0.474	0.326	0.224	0.303	0.46	0.814	0.645	0.214	0.743	0.759	0.547	0.686	0.727	0.325
ENSG00000011083	SLC6A7	LINC00507_COL5A2	0.921	0.799	0.730824	0.584581	0.146243	27028	154305	1	1	11	13	0	4	0.932	0.584	0.866	0.932	0.612	0.873	0.811	0.487	0.749	0.921	0.9	0.827	0.817	0.915	0.925	0.892	0.761	0.676
ENSG00000035862	TIMP2	FEZF2_NOX4	0.731	0.4	0.421892	0.231552	0.19034	14956	80808	1	1	11	13	4	4	0.719	0.29	0.263	0.731	0.689	0.591	0.5	0.189	0.208	0.528	0.615	0.304	0.719	0.7	0.459	0.311	0.416	0.251
ENSG00000036530	CYP46A1	LINC00507_COL5A2	0.908	0.762	0.724154	0.503598	0.220556	26650	147157	1	1	11	13	0	4	0.899	0.785	0.899	0.838	0.779	0.888	0.638	0.762	0.811	0.908	0.579	0.554	0.616	0.88	0.864	0.772	0.714	0.695
ENSG00000065534	MYLK	RORB_SCTR	0.839	0.429	0.699258	0.235719	0.463539	8400	91088	1	1	11	13	0	4	0.903	0.233	0.336	0.481	0.259	0.576	0.285	0.27	0.308	0.549	0.354	0.412	0.903	0.839	0.551	0.501	0.338	0.545
ENSG00000070882	OSBPL3	RORB_SCTR	0.952	0.774	1.033	0.687791	0.345209	9526	164410	1	1	11	13	2	4	0.964	0.96	0.964	0.769	0.698	0.937	0.544	0.578	0.619	0.912	0.803	0.812	0.916	0.952	0.901	0.747	0.618	0.855
ENSG00000072657	TRHDE	RORB_FSHR	0.951	0.703	1.52563	1.05318	0.472451	11515	147898	1	1	11	13	3	4	0.989	0.133	0.11	0.891	0.986	0.316	0.811	0.178	0.757	0.913	0.831	0.951	0.98	0.989	0.808	0.72	0.599	0.979
ENSG00000074416	MGLL	FEZF2_RP11.360K13.1	0.924	0.795	1.02602	0.656494	0.369524	13896	164914	1	1	11	13	1	4	0.95	0.891	0.92	0.95	0.928	0.65	0.924	0.899	0.358	0.694	0.928	0.855	0.813	0.89	0.783	0.851	0.559	0.791
ENSG00000075213	SEMA3A	THEMIS_BCL11B	0.895	0.594	1.07118	0.706144	0.365038	27546	113932	1	1	11	13	0	4	0.974	0.951	0.974	0.741	0.532	0.27	0.292	0.91	0.206	0.712	0.526	0.496	0.265	0.289	0.723	0.895	0.754	0.29
ENSG00000078269	SYNJ2	THEMIS_BCL11B	0.972	0.783	1.02801	0.703485	0.324527	29917	150051	1	1	11	13	0	4	0.951	0.715	0.655	0.66	0.484	0.892	0.59	0.948	0.913	0.882	0.915	0.736	0.734	0.625	0.951	0.972	0.862	0.943
ENSG00000084710	EFR3B	LINC00507_COL5A2	0.927	0.785	0.801966	0.593183	0.208783	27216	151613	1	1	11	13	0	4	0.931	0.75	0.795	0.872	0.847	0.917	0.641	0.691	0.87	0.927	0.643	0.671	0.761	0.859	0.931	0.865	0.77	0.521
ENSG00000099715	PCDH11Y	FEZF2_PDLIM1	0.6	0.381	1.24256	0.532516	0.710045	4313	81917	1	1	11	13			0.777	0.777	0.754	0.366	0.6	0.473	0.4	0.642	0.256	0.177	0.334	0.574	0.576	0.218	0.23	0.257	0.312	0.214
ENSG00000100604	CHGA	RORB_SCTR	0.851	0.69	0.865951	0.635937	0.230014	8520	146558	1	1	11	13	1	4	0.868	0.712	0.793	0.868	0.46	0.848	0.837	0.517	0.387	0.731	0.825	0.786	0.741	0.851	0.795	0.738	0.398	0.431
ENSG00000102468	HTR2A	FEZF2_RP11.360K13.1	0.797	0.635	0.759727	0.466234	0.293492	11975	131755	1	1	11	13	1	4	0.885	0.66	0.434	0.879	0.679	0.165	0.797	0.157	0.548	0.82	0.512	0.688	0.771	0.885	0.856	0.66	0.574	0.339
ENSG00000103528	SYT17	FEZF2_NOX4	0.876	0.431	0.618296	0.267843	0.350453	17938	87005	1	1	11	13	0	4	0.869	0.345	0.304	0.876	0.109	0.722	0.427	0.143	0.554	0.609	0.254	0.236	0.869	0.543	0.406	0.474	0.745	0.167
ENSG00000104112	SCG3	FEZF2_EDNRA	0.844	0.733	1.06947	0.652631	0.416834	13019	151851	1	1	11	13	3	4	0.841	0.677	0.844	0.841	0.695	0.796	0.761	0.734	0.544	0.722	0.816	0.811	0.769	0.826	0.777	0.742	0.54	0.687
ENSG00000104447	TRPS1	RORB_SCTR	0.938	0.726	1.07138	0.649142	0.422241	9384	154166	1	1	11	13	0	4	0.945	0.741	0.945	0.651	0.367	0.758	0.412	0.613	0.832	0.88	0.698	0.33	0.603	0.938	0.743	0.87	0.786	0.929
ENSG00000104722	NEFM	RORB_SCTR	0.827	0.599	1.23719	0.794348	0.442842	8279	127192	1	1	11	13			0.888	0.276	0.534	0.771	0.565	0.888	0.612	0.496	0.404	0.742	0.586	0.557	0.532	0.827	0.879	0.66	0.275	0.483
ENSG00000105810	CDK6	LINC00507_COL5A2	0.906	0.716	0.743491	0.588565	0.154926	26583	138170	1	1	11	13			0.925	0.484	0.876	0.858	0.593	0.911	0.41	0.301	0.834	0.906	0.467	0.55	0.527	0.823	0.925	0.908	0.85	0.924
ENSG00000105855	ITGB8	THEMIS_BCL11B	0.869	0.491	0.604582	0.410748	0.193834	26743	94117	1	1	11	13	0	4	0.971	0.755	0.847	0.181	0.092	0.269	0.094	0.223	0.695	0.705	0.489	0.13	0.543	0.418	0.632	0.869	0.91	0.971
ENSG00000106018	VIPR2	RORB_FSHR	0.721	0.115	0.638109	0.0966962	0.541413	8726	24266	1	1	11	13	0	3	0.724	0.014	0.01	0.071	0.233	0.052	0.064	0.011	0.037	0.174	0.11	0.721	0.551	0.724	0.112	0.016	0.013	0.049
ENSG00000106018	VIPR2	RORB_SCTR	0.724	0.121	0.652422	0.10259	0.549832	7243	25749	1	1	11	13	0	3	0.721	0.014	0.01	0.071	0.233	0.052	0.064	0.011	0.037	0.174	0.11	0.721	0.551	0.724	0.112	0.016	0.013	0.049
ENSG00000106536	POU6F2	RORB_FSHR	0.993	0.853	2.21157	1.6248	0.586764	12012	179484	1	1	11	13			0.993	0.735	0.981	0.972	0.297	0.529	0.981	0.775	0.372	0.827	0.993	0.993	0.99	0.987	0.976	0.992	0.99	0.964
ENSG00000106536	POU6F2	THEMIS_BCL11B	0.992	0.84	1.98077	1.60635	0.374418	30538	160958	1	1	11	13			0.993	0.735	0.981	0.972	0.297	0.529	0.981	0.775	0.372	0.827	0.993	0.993	0.99	0.987	0.976	0.992	0.99	0.964
ENSG00000107551	RASSF4	RORB_FSHR	0.74	0.494	0.571667	0.231386	0.340281	8961	103938	1	1	11	13	0	1	0.763	0.61	0.763	0.686	0.561	0.691	0.636	0.485	0.115	0.395	0.596	0.74	0.455	0.673	0.729	0.409	0.214	0.263
ENSG00000107798	LIPA	FEZF2_NOX4	0.966	0.858	0.998567	0.715129	0.283437	19766	173223	1	1	11	13			0.948	0.798	0.838	0.966	0.616	0.948	0.9	0.725	0.778	0.916	0.91	0.815	0.914	0.929	0.937	0.933	0.809	0.858
ENSG00000109458	GAB1	RORB_SCTR	0.971	0.833	1.21474	0.888103	0.326633	9718	177000	1	1	11	13	0	4	0.978	0.609	0.824	0.759	0.363	0.77	0.634	0.627	0.892	0.978	0.922	0.934	0.811	0.971	0.978	0.963	0.858	0.955
ENSG00000109586	GALNT7	FEZF2_NOX4	0.942	0.758	0.902788	0.578795	0.323993	19276	153035	1	1	11	13	1	4	0.903	0.798	0.728	0.942	0.807	0.804	0.88	0.604	0.681	0.836	0.797	0.784	0.596	0.903	0.816	0.784	0.777	0.407
ENSG00000109790	KLHL5	FEZF2_S100Z	0.884	0.611	0.895954	0.51849	0.377464	15178	125406	1	1	11	13	0	4	0.975	0.955	0.975	0.85	0.937	0.752	0.879	0.884	0.346	0.408	0.793	0.483	0.492	0.442	0.566	0.535	0.407	0.348
ENSG00000111218	PRMT8	RORB_SCTR	0.931	0.775	0.914139	0.600148	0.313991	9316	164579	1	1	11	13	3	4	0.909	0.478	0.802	0.874	0.484	0.729	0.747	0.426	0.824	0.909	0.817	0.723	0.831	0.931	0.824	0.847	0.753	0.884
ENSG00000112972	HMGCS1	THEMIS_SMYD1	0.77	0.662	0.561441	0.389027	0.172414	6029	141981	1	1	11	13	1	3	0.807	0.615	0.585	0.807	0.654	0.786	0.582	0.525	0.468	0.694	0.669	0.508	0.732	0.764	0.772	0.794	0.613	0.77
ENSG00000113100	CDH9	LINC00507_COL5A2	0.976	0.732	1.50053	1.29293	0.207601	28646	141410	1	1	11	13	0	4	0.994	0.966	0.993	0.354	0.823	0.36	0.375	0.509	0.993	0.976	0.44	0.704	0.428	0.862	0.969	0.993	0.994	0.502
ENSG00000113805	CNTN3	FEZF2_NOX4	0.993	0.827	1.69803	1.09011	0.607912	20325	167057	1	1	11	13	0	4	0.985	0.803	0.886	0.993	0.43	0.985	0.97	0.46	0.915	0.968	0.718	0.701	0.975	0.977	0.952	0.897	0.881	0.353
ENSG00000114480	GBE1	THEMIS_BCL11B	0.909	0.536	0.877761	0.371798	0.505963	27987	102705	1	1	11	13	0	4	0.886	0.398	0.502	0.511	0.332	0.638	0.42	0.407	0.52	0.59	0.521	0.417	0.504	0.666	0.709	0.909	0.886	0.877
ENSG00000115041	KCNIP3	FEZF2_EDNRA	0.931	0.793	0.836036	0.529556	0.30648	14357	164208	1	1	11	13	2	4	0.901	0.768	0.931	0.901	0.581	0.891	0.814	0.761	0.705	0.838	0.801	0.758	0.698	0.827	0.849	0.85	0.678	0.669
ENSG00000115290	GRB14	LINC00507_COL5A2	0.661	0.191	0.387786	0.100525	0.287261	19406	36837	1	1	11	13	0	4	0.811	0.055	0.097	0.337	0.482	0.811	0.074	0.068	0.186	0.661	0.077	0.078	0.087	0.685	0.573	0.039	0.021	0.21
ENSG00000115756	HPCAL1	LINC00507_COL5A2	0.723	0.41	0.690427	0.439241	0.251185	21214	79246	1	1	11	13	0	4	0.963	0.793	0.963	0.304	0.767	0.295	0.202	0.172	0.844	0.723	0.233	0.097	0.245	0.328	0.377	0.272	0.366	0.37
ENSG00000117016	RIMS3	RORB_SCTR	0.864	0.71	0.655485	0.429828	0.225658	8652	150745	1	1	11	13			0.854	0.486	0.709	0.794	0.437	0.621	0.703	0.415	0.697	0.832	0.795	0.744	0.744	0.864	0.811	0.743	0.647	0.854
ENSG00000117266	CDK18	FEZF2_NOX4	0.876	0.533	0.611754	0.319599	0.292155	17927	107631	1	1	11	13	4	4	0.846	0.408	0.542	0.876	0.538	0.605	0.711	0.36	0.181	0.464	0.81	0.676	0.846	0.753	0.565	0.532	0.321	0.834
ENSG00000118495	PLAGL1	FEZF2_EDNRA	0.783	0.543	0.548628	0.357998	0.19063	12085	112457	1	1	11	13	0	4	0.874	0.769	0.783	0.759	0.874	0.604	0.697	0.603	0.484	0.436	0.153	0.344	0.294	0.697	0.477	0.451	0.589	0.643
ENSG00000118495	PLAGL1	FEZF2_PDLIM1	0.874	0.549	0.952942	0.345813	0.607128	6283	118259	1	1	11	13	0	4	0.783	0.769	0.783	0.759	0.874	0.604	0.697	0.603	0.484	0.436	0.153	0.344	0.294	0.697	0.477	0.451	0.589	0.643
ENSG00000119326	CTNNAL1	THEMIS_SMYD1	0.928	0.799	0.964708	0.583604	0.381104	7260	171388	1	1	11	13	0	4	0.909	0.782	0.881	0.717	0.843	0.735	0.575	0.755	0.894	0.873	0.73	0.71	0.55	0.719	0.909	0.902	0.875	0.928
ENSG00000120549	KIAA1217	FEZF2_PDLIM1	0.991	0.844	2.4355	2.09855	0.336949	7124	181639	1	1	11	13			1	1	1	0.692	0.991	0.951	0.615	0.997	0.98	0.918	0.649	0.614	0.477	0.633	0.952	0.927	0.9	0.897
ENSG00000120549	KIAA1217	FEZF2_S100Z	0.997	0.836	3.11885	1.95435	1.16449	17120	171643	1	1	11	13			1	1	1	0.692	0.991	0.951	0.615	0.997	0.98	0.918	0.649	0.614	0.477	0.633	0.952	0.927	0.9	0.897
ENSG00000121440	PDZRN3	FEZF2_NOX4	0.983	0.811	1.50104	1.2462	0.254836	20122	163789	1	1	11	13	3	4	0.986	0.31	0.343	0.983	0.41	0.504	0.973	0.263	0.927	0.968	0.978	0.976	0.975	0.986	0.96	0.976	0.966	0.976
ENSG00000127152	BCL11B	FEZF2_S100Z	0.883	0.49	0.857713	0.397792	0.459921	15150	100655	1	1	11	13	4	4	0.975	0.795	0.758	0.302	0.955	0.975	0.168	0.883	0.521	0.463	0.277	0.059	0.085	0.122	0.802	0.756	0.303	0.697
ENSG00000127329	PTPRB	FEZF2_EDNRA	0.924	0.74	0.843629	0.542277	0.301352	14258	153115	1	1	11	13	0	4	0.912	0.912	0.924	0.82	0.825	0.789	0.639	0.748	0.775	0.742	0.708	0.392	0.643	0.533	0.673	0.848	0.867	0.815
ENSG00000130402	ACTN4	RORB_SV2C	0.978	0.877	1.09537	0.753393	0.341974	8407	187628	1	1	11	13	1	4	0.966	0.709	0.863	0.902	0.547	0.947	0.837	0.791	0.931	0.959	0.873	0.838	0.777	0.874	0.978	0.966	0.886	0.917
ENSG00000135333	EPHA7	FEZF2_EDNRA	0.954	0.784	1.10372	0.687714	0.416004	14717	162214	1	1	11	13	0	4	0.952	0.952	0.954	0.904	0.848	0.92	0.758	0.856	0.764	0.716	0.606	0.398	0.859	0.781	0.584	0.883	0.851	0.866
ENSG00000135426	TESPA1	THEMIS_BCL11B	0.968	0.659	1.18169	0.793881	0.38781	29816	126339	1	1	11	13	0	3	0.984	0.418	0.908	0.485	0.087	0.957	0.18	0.546	0.957	0.972	0.263	0.607	0.253	0.884	0.984	0.968	0.724	0.676
ENSG00000136141	LRCH1	FEZF2_EDNRA	0.938	0.782	0.883994	0.583164	0.300829	14474	161971	1	1	11	13	0	4	0.945	0.945	0.938	0.796	0.879	0.863	0.824	0.833	0.72	0.834	0.866	0.684	0.412	0.717	0.907	0.806	0.807	0.489
ENSG00000137766	UNC13C	FEZF2_NOX4	0.975	0.714	1.36787	0.694724	0.673151	19956	144304	1	1	11	13			0.957	0.815	0.683	0.975	0.473	0.871	0.889	0.463	0.783	0.846	0.659	0.669	0.911	0.957	0.665	0.697	0.666	0.21
ENSG00000137766	UNC13C	RORB_SCTR	0.957	0.728	1.26951	0.749165	0.520342	9577	154683	1	1	11	13			0.975	0.815	0.683	0.975	0.473	0.871	0.889	0.463	0.783	0.846	0.659	0.669	0.911	0.957	0.665	0.697	0.666	0.21
ENSG00000137872	SEMA6D	LINC00507_COL5A2	0.936	0.602	1.20061	0.89926	0.30135	27479	116296	1	1	11	13	0	4	0.987	0.181	0.152	0.636	0.287	0.74	0.469	0.469	0.733	0.936	0.911	0.883	0.987	0.976	0.937	0.469	0.506	0.979
ENSG00000137942	FNBP1L	RORB_FSHR	0.81	0.521	0.732369	0.445428	0.286942	9797	109512	1	1	11	13			0.947	0.913	0.904	0.92	0.71	0.947	0.862	0.596	0.089	0.276	0.786	0.81	0.604	0.696	0.198	0.183	0.4	0.4
ENSG00000137962	ARHGAP29	FEZF2_NOX4	0.678	0.32	0.366992	0.182394	0.184598	13876	64634	1	1	11	13	0	4	0.777	0.168	0.34	0.678	0.777	0.44	0.728	0.09	0.08	0.429	0.411	0.495	0.094	0.506	0.513	0.153	0.057	0.108
ENSG00000137968	SLC44A5	RORB_FSHR	0.988	0.853	1.98526	1.22271	0.762542	11952	179513	1	1	11	13	0	3	0.986	0.819	0.959	0.977	0.886	0.61	0.924	0.397	0.587	0.945	0.982	0.988	0.978	0.986	0.877	0.946	0.911	0.721
ENSG00000137968	SLC44A5	RORB_SCTR	0.986	0.855	1.63499	1.263	0.371987	9864	181601	1	1	11	13	0	4	0.988	0.819	0.959	0.977	0.886	0.61	0.924	0.397	0.587	0.945	0.982	0.988	0.978	0.986	0.877	0.946	0.911	0.721
ENSG00000138100	TRIM54	RORB_IZUMO3	0.669	0.382	0.515591	0.192728	0.322863	4714	82296	1	1	11	13	0	2	0.716	0.033	0.04	0.644	0.038	0.107	0.571	0.04	0.266	0.527	0.618	0.44	0.669	0.716	0.563	0.436	0.363	0.095
ENSG00000138771	SHROOM3	LINC00507_COL5A2	0.919	0.711	0.923523	0.579332	0.344192	26957	137213	1	1	11	13			0.933	0.401	0.482	0.767	0.709	0.811	0.504	0.811	0.646	0.919	0.812	0.691	0.747	0.933	0.909	0.809	0.566	0.732
ENSG00000139926	FRMD6	THEMIS_BCL11B	0.922	0.549	0.839902	0.375031	0.464871	28394	105268	1	1	11	13	0	4	0.844	0.296	0.282	0.563	0.064	0.627	0.379	0.227	0.602	0.844	0.707	0.599	0.614	0.762	0.786	0.922	0.844	0.455
ENSG00000140937	CDH11	FEZF2_PDLIM1	0.964	0.843	1.62532	0.963614	0.661705	6932	181363	1	1	11	13	0	4	0.984	0.984	0.976	0.896	0.964	0.924	0.777	0.971	0.853	0.745	0.911	0.733	0.707	0.346	0.875	0.96	0.896	0.794
ENSG00000140945	CDH13	FEZF2_PDLIM1	0.929	0.822	2.26891	1.57074	0.698168	6680	176903	1	1	11	13	0	4	0.996	0.67	0.544	0.823	0.929	0.938	0.812	0.671	0.988	0.982	0.527	0.454	0.816	0.983	0.921	0.975	0.996	0.606
ENSG00000141668	CBLN2	LINC00507_COL5A2	0.987	0.743	1.77914	1.25121	0.52792	28975	143415	1	1	11	13			0.995	0.553	0.849	0.536	0.143	0.992	0.355	0.71	0.995	0.987	0.834	0.216	0.825	0.922	0.982	0.983	0.988	0.964
ENSG00000142156	COL6A1	FEZF2_PDLIM1	0.714	0.459	0.502411	0.237596	0.264815	5135	98810	1	1	11	13	0	4	0.825	0.126	0.133	0.571	0.714	0.797	0.429	0.224	0.2	0.567	0.571	0.687	0.671	0.691	0.825	0.542	0.225	0.313
ENSG00000142156	COL6A1	RORB_FSHR	0.687	0.455	0.507247	0.230128	0.27712	8314	95631	1	1	11	13	0	4	0.825	0.126	0.133	0.571	0.714	0.797	0.429	0.224	0.2	0.567	0.571	0.687	0.671	0.691	0.825	0.542	0.225	0.313
ENSG00000142156	COL6A1	RORB_IZUMO3	0.671	0.461	0.447846	0.240066	0.207779	4726	99219	1	1	11	13	0	4	0.825	0.126	0.133	0.571	0.714	0.797	0.429	0.224	0.2	0.567	0.571	0.687	0.671	0.691	0.825	0.542	0.225	0.313
ENSG00000144847	IGSF11	LINC00507_COL5A2	0.954	0.75	0.947895	0.637954	0.30994	27984	144834	1	1	11	13	0	4	0.944	0.45	0.474	0.755	0.565	0.836	0.375	0.742	0.878	0.954	0.846	0.783	0.829	0.914	0.944	0.943	0.937	0.598
ENSG00000145012	LPP	RORB_SCTR	0.973	0.729	1.35984	0.618699	0.741143	9734	154864	1	1	11	13	0	4	0.982	0.638	0.743	0.859	0.7	0.982	0.678	0.46	0.7	0.93	0.657	0.532	0.758	0.973	0.901	0.72	0.656	0.642
ENSG00000145451	GLRA3	RORB_SCTR	0.853	0.573	0.625163	0.397418	0.227744	8536	121788	1	1	11	13	3	4	0.897	0.563	0.829	0.79	0.074	0.44	0.512	0.273	0.791	0.897	0.378	0.175	0.413	0.853	0.589	0.496	0.691	0.189
ENSG00000145808	ADAMTS19	FEZF2_PDLIM1	0.928	0.777	1.19849	0.743109	0.455384	6674	167171	1	1	11	13	0	3	0.943	0.858	0.876	0.888	0.928	0.943	0.599	0.684	0.525	0.813	0.883	0.853	0.847	0.846	0.817	0.747	0.756	0.887
ENSG00000147408	CSGALNACT1	THEMIS_BCL11B	0.99	0.85	1.58347	1.0573	0.52617	30487	162945	1	1	11	13			0.991	0.893	0.955	0.918	0.919	0.854	0.908	0.398	0.955	0.874	0.974	0.945	0.792	0.472	0.933	0.99	0.991	0.984
ENSG00000147862	NFIB	CTGF	0.98	0.778	1.67616	1.01554	0.660616	7108	167368	1	1	11	13	3	4	0.994	0.98	0.994	0.881	0.779	0.994	0.631	0.979	0.904	0.944	0.322	0.289	0.775	0.906	0.779	0.666	0.538	0.559
ENSG00000149403	GRIK4	THEMIS_BCL11B	0.977	0.844	1.34743	0.973827	0.373605	30080	161802	1	1	11	13			0.975	0.908	0.88	0.882	0.726	0.933	0.839	0.975	0.941	0.893	0.849	0.529	0.749	0.611	0.919	0.977	0.954	0.71
ENSG00000149972	CNTN5	RORB_FSHR	0.998	0.862	2.92754	1.93615	0.991393	12076	181238	1	1	11	13	1	4	0.998	0.625	0.495	0.996	0.531	0.857	0.998	0.858	0.83	0.956	0.996	0.998	0.998	0.996	0.99	0.843	0.65	0.913
ENSG00000151612	ZNF827	RORB_SCTR	0.933	0.821	0.88209	0.651973	0.230116	9337	174368	1	1	11	13			0.938	0.722	0.901	0.834	0.872	0.938	0.666	0.829	0.747	0.918	0.564	0.566	0.811	0.933	0.888	0.9	0.927	0.887
ENSG00000152270	PDE3B	FEZF2_NOX4	0.967	0.813	1.14339	0.745004	0.398387	19804	164167	1	1	11	13	0	4	0.933	0.927	0.933	0.967	0.928	0.82	0.919	0.605	0.642	0.845	0.865	0.708	0.764	0.893	0.891	0.874	0.712	0.709
ENSG00000152784	PRDM8	RORB_SCTR	0.804	0.469	0.500268	0.239517	0.260751	8047	99718	1	1	11	13	4	4	0.788	0.288	0.264	0.788	0.054	0.595	0.477	0.359	0.229	0.666	0.499	0.435	0.708	0.804	0.675	0.438	0.254	0.491
ENSG00000152818	UTRN	RORB_SCTR	0.855	0.483	0.789699	0.462199	0.3275	8555	102621	1	1	11	13	2	4	0.967	0.967	0.898	0.775	0.231	0.751	0.761	0.278	0.217	0.513	0.175	0.154	0.329	0.855	0.381	0.4	0.33	0.515
ENSG00000152822	GRM1	THEMIS_BCL11B	0.987	0.768	1.43739	1.04081	0.396575	30392	147286	1	1	11	13	3	4	0.98	0.266	0.446	0.914	0.345	0.728	0.699	0.519	0.977	0.945	0.965	0.909	0.802	0.507	0.969	0.987	0.98	0.938
ENSG00000152894	PTPRK	LINC00507_COL5A2	0.999	0.853	2.5747	1.94977	0.624933	29313	164668	1	1	11	13	3	4	0.999	0.374	0.359	0.99	0.451	0.887	0.941	0.549	0.985	0.999	0.997	0.988	0.955	0.998	0.998	0.999	0.999	0.987
ENSG00000152894	PTPRK	RORB_CRH	0.997	0.868	2.46568	2.0418	0.423883	6948	187033	1	1	11	13	2	4	0.999	0.374	0.359	0.99	0.451	0.887	0.941	0.549	0.985	0.999	0.997	0.988	0.955	0.998	0.998	0.999	0.999	0.987
ENSG00000152894	PTPRK	RORB_SV2C	0.998	0.867	2.40229	2.04155	0.360739	8586	185395	1	1	11	13	0	4	0.999	0.374	0.359	0.99	0.451	0.887	0.941	0.549	0.985	0.999	0.997	0.988	0.955	0.998	0.998	0.999	0.999	0.987
ENSG00000152894	PTPRK	THEMIS_BCL11B	0.999	0.852	2.42225	1.98505	0.437201	30746	163235	1	1	11	13	2	4	0.999	0.374	0.359	0.99	0.451	0.887	0.941	0.549	0.985	0.999	0.997	0.988	0.955	0.998	0.998	0.999	0.999	0.987
ENSG00000152910	CNTNAP4	RORB_FSHR	0.963	0.84	1.42806	0.899126	0.528931	11660	176587	1	1	11	13	0	4	0.981	0.917	0.975	0.852	0.815	0.581	0.871	0.951	0.711	0.8	0.981	0.963	0.887	0.646	0.869	0.844	0.629	0.917
ENSG00000153820	SPHKAP	FEZF2_NOX4	0.772	0.318	0.616948	0.398618	0.21833	15796	64293	1	1	11	13			0.948	0.936	0.486	0.772	0.907	0.948	0.657	0.252	0.058	0.308	0.112	0.084	0.233	0.826	0.193	0.081	0.085	0.059
ENSG00000154655	L3MBTL4	FEZF2_NOX4	0.92	0.575	0.963868	0.513455	0.450413	18831	116230	1	1	11	13	0	4	0.937	0.494	0.476	0.92	0.238	0.593	0.589	0.261	0.321	0.821	0.429	0.47	0.844	0.937	0.557	0.746	0.59	0.421
ENSG00000156140	ADAMTS3	LINC00507_COL5A2	0.84	0.473	0.741482	0.43794	0.303543	24649	91429	1	1	11	13	0	4	0.925	0.104	0.092	0.298	0.05	0.143	0.108	0.418	0.67	0.84	0.678	0.34	0.665	0.54	0.514	0.898	0.925	0.572
ENSG00000158079	PTPDC1	THEMIS_SMYD1	0.858	0.718	0.636453	0.400267	0.236186	6716	154030	1	1	11	13	0	4	0.883	0.606	0.735	0.782	0.582	0.883	0.611	0.701	0.745	0.746	0.647	0.628	0.594	0.727	0.827	0.781	0.69	0.858
ENSG00000159788	RGS12	LINC00507_ACVR1C	0.794	0.6	0.772183	0.578358	0.193825	14633	122434	1	1	11	13	0	4	0.995	0.578	0.789	0.529	0.715	0.733	0.426	0.465	0.794	0.688	0.34	0.348	0.452	0.564	0.624	0.703	0.551	0.995
ENSG00000160305	DIP2A	FEZF2_S100Z	0.953	0.822	1.13516	0.646939	0.488218	16357	168834	1	1	11	13	0	4	0.98	0.956	0.973	0.836	0.98	0.952	0.776	0.953	0.726	0.804	0.73	0.634	0.716	0.818	0.86	0.854	0.804	0.89
ENSG00000160310	PRMT2	FEZF2_PDLIM1	0.917	0.803	1.01887	0.533685	0.48518	6598	172915	1	1	11	13	2	4	0.914	0.876	0.892	0.878	0.917	0.914	0.734	0.84	0.657	0.803	0.76	0.618	0.803	0.831	0.822	0.847	0.77	0.852
ENSG00000162390	ACOT11	FEZF2_NOX4	0.919	0.605	0.734234	0.440434	0.293799	18818	122225	1	1	11	13	0	4	0.865	0.81	0.865	0.919	0.59	0.353	0.788	0.737	0.511	0.522	0.861	0.828	0.791	0.611	0.564	0.39	0.407	0.193
ENSG00000162687	KCNT2	FEZF2_RP11.360K13.1	0.958	0.816	1.37495	1.02768	0.347275	14401	169179	1	1	11	13	0	4	0.982	0.893	0.929	0.972	0.982	0.942	0.958	0.357	0.776	0.859	0.766	0.194	0.829	0.938	0.839	0.978	0.975	0.9
ENSG00000163624	CDS1	RORB_SCTR	0.741	0.529	0.415248	0.252796	0.162452	7414	112279	1	1	11	13	0	4	0.826	0.564	0.663	0.66	0.68	0.826	0.531	0.437	0.436	0.628	0.284	0.526	0.353	0.741	0.754	0.483	0.293	0.195
ENSG00000163827	LRRC2	LINC00507_COL5A2	0.76	0.358	0.462563	0.182406	0.280157	22290	69073	1	1	11	13	0	4	0.648	0.195	0.082	0.592	0.066	0.2	0.136	0.162	0.426	0.76	0.53	0.127	0.374	0.64	0.648	0.558	0.433	0.113
ENSG00000164176	EDIL3	RORB_FSHR	0.984	0.801	1.71194	0.919193	0.79275	11912	168544	1	1	11	13	0	4	0.977	0.908	0.67	0.944	0.658	0.883	0.928	0.731	0.89	0.851	0.973	0.984	0.966	0.977	0.952	0.498	0.488	0.963
ENSG00000164176	EDIL3	RORB_SCTR	0.977	0.803	1.37786	0.959835	0.418027	9778	170678	1	1	11	13	2	4	0.984	0.908	0.67	0.944	0.658	0.883	0.928	0.731	0.89	0.851	0.973	0.984	0.966	0.977	0.952	0.498	0.488	0.963
ENSG00000164292	RHOBTB3	FEZF2_PDLIM1	0.842	0.594	0.729743	0.317781	0.411963	6053	127932	1	1	11	13	0	4	0.831	0.558	0.789	0.831	0.842	0.783	0.631	0.574	0.302	0.592	0.447	0.505	0.62	0.755	0.67	0.579	0.429	0.386
ENSG00000165185	KIAA1958	THEMIS_BCL11B	0.938	0.759	0.90062	0.634592	0.266028	28877	145458	1	1	11	13			0.936	0.835	0.924	0.78	0.781	0.936	0.762	0.843	0.342	0.745	0.864	0.8	0.669	0.738	0.84	0.938	0.837	0.876
ENSG00000165322	ARHGAP12	FEZF2_NOX4	0.867	0.607	0.575274	0.359848	0.215426	17742	122613	1	1	11	13	0	4	0.817	0.755	0.727	0.867	0.721	0.764	0.736	0.556	0.206	0.586	0.621	0.143	0.604	0.748	0.688	0.817	0.647	0.548
ENSG00000165966	PDZRN4	FEZF2_S100Z	0.98	0.824	2.36146	1.74699	0.614471	16826	169071	1	1	11	13	4	4	0.998	0.996	0.993	0.829	0.867	0.68	0.687	0.98	0.468	0.642	0.998	0.955	0.99	0.687	0.805	0.992	0.989	0.99
ENSG00000165973	NELL1	THEMIS_BCL11B	0.995	0.883	1.99871	1.43121	0.567502	30646	169150	1	1	11	13	0	4	0.99	0.597	0.966	0.98	0.938	0.953	0.833	0.806	0.964	0.865	0.891	0.945	0.678	0.646	0.988	0.995	0.99	0.972
ENSG00000168772	CXXC4	FEZF2_NOX4	0.67	0.399	0.357324	0.23615	0.121174	13719	80495	1	1	11	13	4	4	0.721	0.597	0.683	0.67	0.71	0.459	0.563	0.366	0.068	0.275	0.398	0.721	0.698	0.69	0.298	0.247	0.207	0.064
ENSG00000168772	CXXC4	RORB_IZUMO3	0.698	0.415	0.582727	0.23485	0.347877	4918	89296	1	1	11	13	0	4	0.721	0.597	0.683	0.67	0.71	0.459	0.563	0.366	0.068	0.275	0.398	0.721	0.698	0.69	0.298	0.247	0.207	0.064
ENSG00000168843	FSTL5	FEZF2_NOX4	0.923	0.67	1.52148	1.06952	0.451965	18890	135359	1	1	11	13			0.982	0.343	0.36	0.923	0.942	0.829	0.764	0.902	0.2	0.409	0.875	0.976	0.982	0.853	0.607	0.915	0.92	0.415
ENSG00000168843	FSTL5	THEMIS_BCL11B	0.915	0.658	1.27316	1.09396	0.179192	28183	126066	1	1	11	13			0.982	0.343	0.36	0.923	0.942	0.829	0.764	0.902	0.2	0.409	0.875	0.976	0.982	0.853	0.607	0.915	0.92	0.415
ENSG00000169064	ZBBX	LINC00507_COL5A2	0.865	0.57	0.726178	0.407621	0.318556	25397	110124	1	1	11	13	0	4	0.81	0.27	0.435	0.742	0.132	0.527	0.572	0.212	0.664	0.865	0.772	0.562	0.645	0.81	0.687	0.681	0.587	0.526
ENSG00000169116	PARM1	FEZF2_NOX4	0.821	0.522	0.591207	0.375496	0.215711	16798	105519	1	1	11	13	2	4	0.903	0.59	0.327	0.821	0.275	0.749	0.664	0.307	0.255	0.746	0.671	0.738	0.814	0.903	0.565	0.466	0.206	0.208
ENSG00000169507	SLC38A11	RORB_FSHR	0.791	0.357	0.786976	0.289522	0.497454	9569	75077	1	1	11	13	0	2	0.856	0.023	0.035	0.418	0.027	0.364	0.257	0.063	0.258	0.634	0.765	0.791	0.546	0.856	0.825	0.32	0.049	0.179
ENSG00000170004	CHD3	FEZF2_EDNRA	0.859	0.683	0.559467	0.379052	0.180415	13246	141320	1	1	11	13	2	4	0.809	0.807	0.859	0.809	0.655	0.634	0.661	0.742	0.586	0.678	0.708	0.547	0.633	0.628	0.619	0.721	0.679	0.656
ENSG00000170396	ZNF804A	LINC00507_ACVR1C	0.946	0.643	1.58115	0.8381	0.743048	17434	131277	1	1	11	13			0.984	0.696	0.242	0.409	0.224	0.846	0.295	0.771	0.946	0.85	0.528	0.237	0.646	0.765	0.899	0.892	0.97	0.984
ENSG00000171408	PDE7B	LINC00507_COL5A2	0.868	0.432	0.854989	0.425361	0.429628	25479	83334	1	1	11	13	3	4	0.925	0.187	0.206	0.535	0.185	0.326	0.173	0.19	0.758	0.868	0.384	0.564	0.772	0.884	0.925	0.338	0.344	0.2
ENSG00000171502	COL24A1	FEZF2_S100Z	0.776	0.564	0.979057	0.58303	0.396026	13319	115690	1	1	11	13	0	4	0.98	0.209	0.468	0.605	0.206	0.98	0.418	0.776	0.675	0.723	0.601	0.121	0.154	0.276	0.929	0.896	0.382	0.413
ENSG00000171502	COL24A1	THEMIS_BCL11B	0.896	0.529	0.975566	0.548738	0.426828	27576	101433	1	1	11	13	0	3	0.98	0.209	0.468	0.605	0.206	0.98	0.418	0.776	0.675	0.723	0.601	0.121	0.154	0.276	0.929	0.896	0.382	0.413
ENSG00000171509	RXFP1	RORB_IZUMO3	0.956	0.785	1.35407	1.06269	0.291384	6730	169175	1	1	11	13	0	3	0.987	0.914	0.984	0.969	0.482	0.344	0.963	0.851	0.199	0.524	0.987	0.896	0.956	0.806	0.659	0.979	0.953	0.95
ENSG00000173905	GOLIM4	RORB_FSHR	0.688	0.231	0.516925	0.0942109	0.422714	8323	48623	1	1	11	13	0	4	0.652	0.141	0.442	0.193	0.101	0.142	0.145	0.09	0.104	0.294	0.309	0.688	0.356	0.652	0.323	0.173	0.13	0.177
ENSG00000176769	TCERG1L	LINC00507_COL5A2	0.93	0.659	0.999716	0.616822	0.382893	27295	127333	1	1	11	13	0	4	0.965	0.53	0.631	0.851	0.107	0.96	0.645	0.635	0.572	0.93	0.864	0.579	0.965	0.965	0.907	0.628	0.556	0.246
ENSG00000176769	TCERG1L	RORB_IZUMO3	0.965	0.686	1.52199	0.632132	0.889857	6798	147830	1	1	11	13	0	4	0.965	0.53	0.631	0.851	0.107	0.96	0.645	0.635	0.572	0.93	0.864	0.579	0.965	0.965	0.907	0.628	0.556	0.246
ENSG00000178568	ERBB4	FEZF2_S100Z	0.649	0.33	0.934338	0.238971	0.695367	11133	67772	1	1	11	13	0	3	0.743	0.605	0.629	0.32	0.615	0.743	0.332	0.649	0.174	0.222	0.319	0.354	0.286	0.359	0.425	0.174	0.191	0.491
ENSG00000182601	HS3ST4	FEZF2_PDLIM1	0.995	0.857	3.02082	2.24344	0.777378	7158	184437	1	1	11	13	4	4	1	0.998	1	0.977	0.995	0.709	0.996	0.997	0.816	0.669	0.967	0.968	0.577	0.647	0.621	0.851	0.782	0.994
ENSG00000182601	HS3ST4	FEZF2_RP11.360K13.1	0.996	0.852	2.41838	2.27	0.14838	14971	176624	1	1	11	13	0	4	1	0.998	1	0.977	0.995	0.709	0.996	0.997	0.816	0.669	0.967	0.968	0.577	0.647	0.621	0.851	0.782	0.994
ENSG00000182732	RGS6	LINC00507_COL5A2	0.999	0.898	2.38195	2.0096	0.37235	29306	173398	1	1	11	13	0	4	0.998	0.935	0.993	0.998	0.847	0.869	0.826	0.542	0.996	0.999	0.92	0.819	0.929	0.995	0.997	0.998	0.994	0.535
ENSG00000183662	FAM19A1	FEZF2_NOX4	0.997	0.808	2.67489	1.82715	0.847743	20408	163122	1	1	11	13	2	4	0.998	0.315	0.508	0.997	0.404	0.998	0.905	0.412	0.981	0.997	0.487	0.713	0.994	0.998	0.993	0.951	0.842	0.953
ENSG00000183722	LHFP	FEZF2_NOX4	0.986	0.828	1.55375	1.09271	0.461037	20189	167142	1	1	11	13			0.978	0.941	0.968	0.986	0.268	0.973	0.961	0.789	0.553	0.949	0.889	0.944	0.898	0.978	0.967	0.847	0.681	0.333
ENSG00000185742	C11ORF87	LINC00507_COL5A2	0.756	0.494	0.440778	0.249224	0.191554	22188	95463	1	1	11	13			0.772	0.147	0.493	0.577	0.114	0.641	0.271	0.213	0.611	0.756	0.386	0.448	0.545	0.772	0.694	0.655	0.54	0.558
ENSG00000185742	C11ORF87	RORB_SCTR	0.772	0.517	0.509807	0.264252	0.245555	7724	109927	1	1	11	13			0.756	0.147	0.493	0.577	0.114	0.641	0.271	0.213	0.611	0.756	0.386	0.448	0.545	0.772	0.694	0.655	0.54	0.558
ENSG00000187135	VSTM2B	THEMIS_SMYD1	0.8	0.674	0.54698	0.37913	0.16785	6258	144682	1	1	11	13	3	4	0.86	0.6	0.738	0.726	0.408	0.661	0.514	0.718	0.681	0.731	0.666	0.554	0.473	0.609	0.86	0.763	0.602	0.8
ENSG00000188906	LRRK2	RORB_SCTR	0.873	0.757	0.691264	0.503093	0.188171	8737	160890	1	1	11	13	3	4	0.847	0.712	0.785	0.736	0.424	0.801	0.667	0.745	0.782	0.84	0.665	0.638	0.677	0.873	0.847	0.842	0.826	0.779
ENSG00000196353	CPNE4	FEZF2_NOX4	0.993	0.872	1.92897	1.49311	0.435856	20326	176139	1	1	11	13	1	4	0.996	0.466	0.833	0.993	0.972	0.76	0.989	0.66	0.626	0.946	0.995	0.924	0.996	0.991	0.908	0.961	0.852	0.987
ENSG00000196353	CPNE4	RORB_SCTR	0.991	0.878	1.91113	1.52091	0.39022	9919	186546	1	1	11	13	4	4	0.996	0.466	0.833	0.993	0.972	0.76	0.989	0.66	0.626	0.946	0.995	0.924	0.996	0.991	0.908	0.961	0.852	0.987
ENSG00000196935	SRGAP1	FEZF2_S100Z	0.893	0.501	1.24127	0.278135	0.96313	15328	102757	1	1	11	13	0	4	0.739	0.396	0.45	0.562	0.672	0.561	0.398	0.893	0.45	0.429	0.576	0.386	0.518	0.5	0.416	0.614	0.739	0.495
ENSG00000197971	MBP	FEZF2_NOX4	0.921	0.698	0.849738	0.584346	0.265392	18850	140923	1	1	11	13	4	4	0.908	0.57	0.706	0.921	0.663	0.841	0.908	0.498	0.589	0.816	0.854	0.756	0.668	0.866	0.897	0.633	0.373	0.51
ENSG00000198682	PAPSS2	RORB_FSHR	0.796	0.329	0.818336	0.224429	0.593907	9631	69284	1	1	11	13	0	3	0.829	0.1	0.429	0.433	0.829	0.233	0.313	0.169	0.083	0.467	0.738	0.796	0.115	0.695	0.429	0.153	0.224	0.123
ENSG00000198785	GRIN3A	FEZF2_NOX4	0.852	0.241	0.803666	0.184349	0.619317	17435	48686	1	1	11	13	0	4	0.885	0.3	0.553	0.852	0.885	0.571	0.258	0.162	0.128	0.251	0.122	0.09	0.135	0.182	0.185	0.167	0.232	0.116
ENSG00000198797	BRINP2	LINC00507_COL5A2	0.97	0.864	1.20353	0.981101	0.222431	28481	166777	1	1	11	13	1	3	0.973	0.969	0.971	0.9	0.319	0.892	0.758	0.803	0.94	0.97	0.722	0.748	0.589	0.942	0.973	0.97	0.948	0.954
ENSG00000198846	TOX	FEZF2_PDLIM1	0.988	0.767	2.11033	1.33356	0.776768	7106	165170	1	1	11	13	4	4	0.997	0.689	0.363	0.963	0.988	0.991	0.952	0.972	0.363	0.821	0.997	0.99	0.71	0.853	0.9	0.755	0.678	0.368
ENSG00000214944	ARHGEF28	THEMIS_BCL11B	0.955	0.71	1.05723	0.673793	0.383437	29393	136049	1	1	11	13	0	3	0.961	0.689	0.876	0.937	0.64	0.607	0.442	0.708	0.649	0.868	0.807	0.324	0.625	0.59	0.85	0.955	0.961	0.357
ENSG00000215218	UBE2QL1	FEZF2_NOX4	0.838	0.686	0.545731	0.407439	0.138293	17147	138604	1	1	11	13	0	4	0.877	0.75	0.877	0.838	0.616	0.788	0.742	0.635	0.572	0.64	0.682	0.591	0.676	0.651	0.737	0.778	0.584	0.603
ENSG00000219438	FAM19A5	LINC00507_COL5A2	0.983	0.867	1.40608	0.82232	0.583758	28841	167359	1	1	11	13	0	4	0.979	0.758	0.874	0.952	0.926	0.96	0.918	0.599	0.895	0.983	0.861	0.896	0.879	0.973	0.979	0.876	0.841	0.742
ENSG00000221890	NPTXR	RORB_CRH	0.936	0.732	1.09891	0.65358	0.445329	6523	157817	1	1	11	13	1	3	0.913	0.148	0.151	0.865	0.767	0.46	0.664	0.269	0.864	0.899	0.936	0.894	0.913	0.887	0.901	0.91	0.804	0.787
ENSG00000236922	LINC01378	LINC00507_ACVR1C	0.896	0.541	1.60087	0.729927	0.870941	16506	110324	1	1	11	13			0.876	0.156	0.659	0.867	0.093	0.387	0.637	0.481	0.896	0.876	0.198	0.149	0.617	0.51	0.618	0.444	0.333	0.305
ENSG00000250305	KIAA1456	FEZF2_EDNRA	0.972	0.696	1.12021	0.812817	0.307397	15001	144005	1	1	11	13			0.992	0.97	0.972	0.869	0.992	0.984	0.95	0.977	0.304	0.616	0.911	0.885	0.789	0.886	0.73	0.455	0.234	0.209
ENSG00000250305	KIAA1456	FEZF2_RP11.360K13.1	0.95	0.698	1.15631	0.809877	0.346428	14274	144732	1	1	11	13			0.992	0.97	0.972	0.869	0.992	0.984	0.95	0.977	0.304	0.616	0.911	0.885	0.789	0.886	0.73	0.455	0.234	0.209
ENSG00000256193	LINC00507	LINC00507_ACVR1C	0.757	0.28	0.754818	0.207526	0.547292	13948	57142	1	1	11	13			0.796	0.015	0.014	0.305	0.008	0.073	0.035	0.021	0.757	0.796	0.056	0.037	0.152	0.326	0.557	0.472	0.209	0.034
ENSG00000269821	KCNQ1OT1	RORB_SV2C	0.93	0.824	0.981257	0.780824	0.200433	7998	176180	1	1	11	13			0.942	0.861	0.912	0.926	0.841	0.942	0.783	0.724	0.661	0.85	0.835	0.698	0.812	0.874	0.93	0.886	0.772	0.81
ENSG00000011105	TSPAN9	RORB_SCTR	0.882	0.44	0.783109	0.250047	0.533062	8831	93563	1	1	10	12			0.736	0.303	0.466	0.612	0.139	0.439	0.556	0.177	0.261	0.572	0.68	0.673	0.736	0.882	0.583	0.281	0.33	0.352
ENSG00000066382	MPPED2	RORB_IZUMO3	0.94	0.814	1.27011	0.76307	0.507037	6619	175383	1	1	10	12			0.954	0.788	0.906	0.906	0.572	0.941	0.632	0.76	0.894	0.928	0.492	0.883	0.94	0.855	0.954	0.836	0.804	0.352
ENSG00000071205	ARHGAP10	RORB_SCTR	0.799	0.443	0.65318	0.278075	0.375105	7996	94108	1	1	10	12	0	4	0.798	0.35	0.735	0.438	0.316	0.732	0.4	0.338	0.612	0.646	0.194	0.181	0.176	0.799	0.798	0.296	0.401	0.235
ENSG00000071575	TRIB2	FEZF2_PDLIM1	0.632	0.256	0.422226	0.101966	0.320259	4543	55048	1	1	10	12	0	4	0.461	0.359	0.396	0.461	0.632	0.417	0.411	0.117	0.063	0.234	0.294	0.349	0.364	0.359	0.227	0.143	0.06	0.062
ENSG00000072315	TRPC5	THEMIS_BCL11B	0.899	0.497	0.783949	0.495778	0.288171	27687	95207	1	1	10	12	0	4	0.961	0.193	0.111	0.227	0.132	0.377	0.137	0.121	0.717	0.802	0.572	0.809	0.68	0.812	0.602	0.899	0.839	0.961
ENSG00000073712	FERMT2	THEMIS_SMYD1	0.709	0.512	0.41146	0.23804	0.173421	5551	109903	1	1	10	12	0	4	0.654	0.494	0.565	0.654	0.484	0.618	0.379	0.447	0.351	0.547	0.417	0.389	0.633	0.606	0.522	0.574	0.478	0.709
ENSG00000074416	MGLL	RORB_CRH	0.928	0.8	0.953872	0.67628	0.277592	6464	172346	1	1	10	12	1	4	0.95	0.891	0.92	0.95	0.928	0.65	0.924	0.899	0.358	0.694	0.928	0.855	0.813	0.89	0.783	0.851	0.559	0.791
ENSG00000074527	NTN4	RORB_CRH	0.668	0.433	0.449876	0.257343	0.192533	4653	93239	1	1	10	12	0	3	0.714	0.11	0.1	0.672	0.646	0.339	0.714	0.146	0.243	0.392	0.668	0.499	0.427	0.701	0.551	0.595	0.225	0.242
ENSG00000076513	ANKRD13A	THEMIS_SMYD1	0.8	0.552	0.556224	0.247395	0.308829	6259	118368	1	1	10	12	0	4	0.722	0.53	0.706	0.566	0.454	0.722	0.528	0.536	0.453	0.556	0.52	0.414	0.398	0.53	0.705	0.616	0.548	0.8
ENSG00000077782	FGFR1	RORB_IZUMO3	0.857	0.503	0.878253	0.371004	0.507249	6033	108305	1	1	10	12	0	4	0.956	0.854	0.905	0.799	0.956	0.436	0.637	0.363	0.153	0.419	0.37	0.282	0.857	0.649	0.584	0.396	0.276	0.186
ENSG00000079459	FDFT1	THEMIS_SMYD1	0.762	0.647	0.486573	0.345751	0.140822	5964	138909	1	1	10	12	1	4	0.788	0.568	0.54	0.778	0.648	0.715	0.581	0.549	0.487	0.67	0.667	0.48	0.695	0.71	0.731	0.788	0.678	0.762
ENSG00000080224	EPHA6	RORB_SV2C	0.945	0.588	1.87078	1.27787	0.592908	8127	125683	1	1	10	12	3	3	0.996	0.272	0.337	0.881	0.292	0.996	0.641	0.473	0.918	0.959	0.335	0.371	0.43	0.961	0.945	0.319	0.258	0.278
ENSG00000082438	COBLL1	RORB_CRH	0.886	0.266	1.02926	0.327396	0.701864	6173	57312	1	1	10	12	0	1	0.95	0.025	0.024	0.38	0.071	0.264	0.321	0.03	0.035	0.349	0.886	0.95	0.766	0.903	0.397	0.056	0.023	0.046
ENSG00000085377	PREP	RORB_SCTR	0.902	0.784	0.714739	0.522647	0.192092	9033	166565	1	1	10	12	0	4	0.92	0.652	0.771	0.817	0.672	0.818	0.674	0.678	0.732	0.891	0.85	0.802	0.717	0.902	0.92	0.852	0.664	0.759
ENSG00000090530	P3H2	RORB_SCTR	0.847	0.621	0.635753	0.419647	0.216106	8476	132000	1	1	10	12			0.809	0.737	0.802	0.785	0.335	0.764	0.584	0.388	0.589	0.801	0.497	0.601	0.775	0.847	0.809	0.421	0.367	0.725
ENSG00000091664	SLC17A6	RORB_SV2C	0.534	0.167	0.218363	0.0721583	0.146205	4595	35633	1	1	10	12	1	4	0.326	0.012	0.009	0.084	0.144	0.024	0.27	0.041	0.229	0.297	0.326	0.305	0.124	0.269	0.534	0.11	0.063	0.205
ENSG00000092068	SLC7A8	THEMIS_SMYD1	0.845	0.69	0.6067	0.378163	0.228537	6609	147984	1	1	10	12	0	4	0.841	0.735	0.808	0.699	0.532	0.802	0.58	0.594	0.579	0.739	0.715	0.61	0.66	0.761	0.841	0.762	0.554	0.845
ENSG00000099715	PCDH11Y	RORB_IZUMO3	0.576	0.381	0.871825	0.553611	0.318214	4059	82171	1	1	10	12			0.777	0.777	0.754	0.366	0.6	0.473	0.4	0.642	0.256	0.177	0.334	0.574	0.576	0.218	0.23	0.257	0.312	0.214
ENSG00000102290	PCDH11X	RORB_IZUMO3	0.878	0.625	1.25693	0.92577	0.331161	6183	134698	1	1	10	12	0	4	0.985	0.984	0.985	0.505	0.682	0.412	0.82	0.927	0.303	0.358	0.596	0.889	0.878	0.365	0.385	0.672	0.711	0.6
ENSG00000104325	DECR1	RORB_SCTR	0.848	0.579	0.606024	0.306424	0.2996	8488	123038	1	1	10	12	0	4	0.823	0.418	0.581	0.686	0.409	0.823	0.523	0.417	0.534	0.777	0.425	0.495	0.525	0.848	0.767	0.624	0.516	0.338
ENSG00000104812	GYS1	THEMIS_SMYD1	0.828	0.685	0.59577	0.360922	0.234848	6476	146922	1	1	10	12	0	4	0.864	0.638	0.722	0.756	0.639	0.864	0.594	0.614	0.611	0.732	0.675	0.566	0.635	0.733	0.835	0.729	0.591	0.828
ENSG00000105088	OLFM2	RORB_SCTR	0.918	0.573	0.871526	0.387309	0.484217	9188	121760	1	1	10	12	1	4	0.837	0.41	0.261	0.729	0.731	0.487	0.618	0.305	0.391	0.837	0.673	0.73	0.812	0.918	0.833	0.518	0.348	0.327
ENSG00000106069	CHN2	FEZF2_PDLIM1	0.981	0.73	1.77133	0.846427	0.924905	7052	157225	1	1	10	12	4	4	0.97	0.643	0.715	0.97	0.981	0.624	0.952	0.84	0.403	0.412	0.639	0.772	0.773	0.554	0.573	0.938	0.923	0.951
ENSG00000106392	C1GALT1	THEMIS_SMYD1	0.871	0.65	0.742829	0.333302	0.409527	6816	139416	1	1	10	12	0	3	0.813	0.596	0.718	0.667	0.595	0.813	0.546	0.598	0.587	0.777	0.592	0.523	0.619	0.736	0.788	0.637	0.54	0.871
ENSG00000106688	SLC1A1	RORB_SV2C	0.921	0.764	0.675066	0.504495	0.170571	7920	163460	1	1	10	12	0	4	0.891	0.674	0.863	0.762	0.669	0.891	0.573	0.738	0.824	0.864	0.701	0.586	0.664	0.776	0.921	0.855	0.736	0.693
ENSG00000109458	GAB1	THEMIS_SMYD1	0.955	0.835	1.24185	0.890642	0.351209	7471	179247	1	1	10	12	0	3	0.978	0.609	0.824	0.759	0.363	0.77	0.634	0.627	0.892	0.978	0.922	0.934	0.811	0.971	0.978	0.963	0.858	0.955
ENSG00000109819	PPARGC1A	RORB_SV2C	0.928	0.664	0.815295	0.479151	0.336144	7981	141987	1	1	10	12	0	4	0.939	0.544	0.697	0.639	0.466	0.939	0.547	0.575	0.808	0.795	0.489	0.653	0.553	0.581	0.928	0.786	0.569	0.431
ENSG00000111786	SRSF9	THEMIS_SMYD1	0.605	0.387	0.298168	0.16059	0.137578	4731	83047	1	1	10	12	0	4	0.539	0.306	0.451	0.432	0.365	0.539	0.338	0.345	0.315	0.416	0.361	0.299	0.317	0.416	0.464	0.445	0.292	0.605
ENSG00000112964	GHR	FEZF2_NOX4	0.902	0.572	0.919188	0.574133	0.345055	18465	115523	1	1	10	12	0	4	0.915	0.654	0.915	0.902	0.914	0.591	0.692	0.826	0.344	0.652	0.414	0.556	0.22	0.565	0.405	0.412	0.531	0.282
ENSG00000113361	CDH6	THEMIS_SMYD1	0.78	0.538	0.609295	0.456052	0.153244	6100	115465	1	1	10	12	0	3	0.962	0.901	0.562	0.644	0.962	0.781	0.468	0.79	0.303	0.39	0.387	0.058	0.075	0.23	0.584	0.835	0.575	0.78
ENSG00000113532	ST8SIA4	RORB_FSHR	0.455	0.201	0.334193	0.0884155	0.245777	5508	42242	1	1	10	12	0	3	0.407	0.073	0.343	0.187	0.041	0.072	0.043	0.058	0.231	0.214	0.305	0.455	0.407	0.162	0.106	0.255	0.378	0.277
ENSG00000113657	DPYSL3	RORB_IZUMO3	0.751	0.45	0.59439	0.206674	0.387716	5290	96928	1	1	10	12	1	4	0.677	0.379	0.364	0.431	0.292	0.2	0.217	0.467	0.385	0.595	0.447	0.264	0.751	0.65	0.52	0.493	0.565	0.677
ENSG00000115290	GRB14	RORB_SCTR	0.685	0.232	0.40803	0.129121	0.278909	6860	49383	1	1	10	12	0	4	0.811	0.055	0.097	0.337	0.482	0.811	0.074	0.068	0.186	0.661	0.077	0.078	0.087	0.685	0.573	0.039	0.021	0.21
ENSG00000116729	WLS	RORB_SCTR	0.77	0.368	0.602358	0.304797	0.297561	7704	78212	1	1	10	12	4	4	0.858	0.218	0.465	0.784	0.566	0.262	0.519	0.858	0.046	0.168	0.166	0.603	0.41	0.77	0.207	0.181	0.126	0.114
ENSG00000117069	ST6GALNAC5	RORB_SV2C	0.995	0.866	2.14548	1.77666	0.368814	8561	185089	1	1	10	12	2	4	0.997	0.278	0.268	0.997	0.84	0.988	0.984	0.717	0.979	0.996	0.985	0.966	0.987	0.989	0.995	0.991	0.972	0.464
ENSG00000118308	LRMP	FEZF2_PDLIM1	0.83	0.432	0.694677	0.293487	0.40119	5968	92900	1	1	10	12			0.814	0.147	0.203	0.805	0.83	0.371	0.786	0.614	0.084	0.263	0.583	0.788	0.814	0.667	0.273	0.242	0.123	0.399
ENSG00000118432	CNR1	RORB_IZUMO3	0.835	0.578	0.773752	0.381495	0.392257	5880	124592	1	1	10	12			0.915	0.116	0.541	0.722	0.2	0.913	0.222	0.516	0.689	0.722	0.421	0.633	0.835	0.254	0.576	0.828	0.915	0.186
ENSG00000119547	ONECUT2	RORB_SV2C	0.709	0.172	0.367014	0.107901	0.259113	6094	36804	1	1	10	12	4	4	0.524	0.01	0.009	0.034	0.009	0.05	0.264	0.01	0.363	0.524	0.161	0.08	0.096	0.27	0.709	0.097	0.018	0.12
ENSG00000120162	MOB3B	FEZF2_EDNRA	0.943	0.774	1.00738	0.619771	0.387611	14540	160260	1	1	10	12	0	3	0.914	0.793	0.943	0.87	0.82	0.818	0.706	0.81	0.64	0.87	0.744	0.732	0.625	0.914	0.864	0.758	0.629	0.587
ENSG00000121064	SCPEP1	FEZF2_PDLIM1	0.876	0.749	0.81157	0.45944	0.352129	6297	161187	1	1	10	12	0	4	0.906	0.728	0.788	0.851	0.876	0.906	0.556	0.74	0.583	0.831	0.746	0.431	0.617	0.84	0.899	0.853	0.731	0.78
ENSG00000121297	TSHZ3	RORB_IZUMO3	0.846	0.722	0.86194	0.604986	0.256955	5955	155571	1	1	10	12	0	4	0.95	0.937	0.896	0.841	0.95	0.847	0.721	0.82	0.409	0.643	0.683	0.915	0.846	0.727	0.641	0.692	0.777	0.336
ENSG00000127863	TNFRSF19	THEMIS_SMYD1	0.686	0.252	0.423119	0.101936	0.321182	5367	54029	1	1	10	12			0.514	0.185	0.316	0.309	0.195	0.514	0.185	0.268	0.083	0.129	0.363	0.277	0.317	0.326	0.333	0.347	0.19	0.686
ENSG00000129009	ISLR	THEMIS_SMYD1	0.316	0.087	0.144763	0.031789	0.112974	2474	18669	1	1	10	12			0.279	0.026	0.1	0.029	0.071	0.045	0.064	0.085	0.026	0.053	0.085	0.011	0.012	0.021	0.122	0.279	0.095	0.316
ENSG00000129159	KCNC1	RORB_SV2C	0.875	0.666	0.561319	0.359404	0.201915	7521	142369	1	1	10	12	3	4	0.829	0.541	0.619	0.659	0.547	0.82	0.614	0.49	0.681	0.77	0.632	0.665	0.514	0.708	0.875	0.752	0.61	0.829
ENSG00000134532	SOX5	THEMIS_SMYD1	0.994	0.881	2.42028	1.24393	1.17634	7780	189068	1	1	10	12	2	4	0.993	0.843	0.914	0.861	0.958	0.949	0.366	0.954	0.758	0.953	0.908	0.865	0.954	0.962	0.953	0.993	0.992	0.994
ENSG00000135048	TMEM2	FEZF2_EDNRA	0.917	0.715	0.768306	0.565397	0.202909	14141	147969	1	1	10	12			0.927	0.755	0.917	0.611	0.338	0.915	0.563	0.927	0.861	0.764	0.59	0.333	0.321	0.431	0.848	0.924	0.912	0.819
ENSG00000135404	CD63	THEMIS_SMYD1	0.49	0.309	0.434014	0.201972	0.232042	3835	66409	1	1	10	12			0.516	0.076	0.128	0.324	0.165	0.404	0.192	0.107	0.284	0.453	0.37	0.312	0.431	0.516	0.467	0.401	0.139	0.49
ENSG00000136478	TEX2	FEZF2_EDNRA	0.905	0.728	0.688676	0.441955	0.246721	13964	150810	1	1	10	12	0	4	0.912	0.741	0.905	0.718	0.834	0.882	0.642	0.842	0.655	0.74	0.655	0.524	0.573	0.664	0.831	0.789	0.708	0.912
ENSG00000137478	FCHSD2	CTGF	0.973	0.866	1.42498	0.83094	0.594043	7052	186360	1	1	10	12	2	4	0.973	0.973	0.973	0.924	0.964	0.951	0.908	0.881	0.591	0.83	0.876	0.853	0.867	0.835	0.895	0.901	0.864	0.94
ENSG00000137766	UNC13C	RORB_IZUMO3	0.911	0.733	1.26069	0.759001	0.501687	6413	157847	1	1	10	12			0.975	0.815	0.683	0.975	0.473	0.871	0.889	0.463	0.783	0.846	0.659	0.669	0.911	0.957	0.665	0.697	0.666	0.21
ENSG00000137872	SEMA6D	RORB_CRH	0.911	0.638	1.46129	0.922493	0.538795	6348	137427	1	1	10	12	0	4	0.987	0.181	0.152	0.636	0.287	0.74	0.469	0.469	0.733	0.936	0.911	0.883	0.987	0.976	0.937	0.469	0.506	0.979
ENSG00000137968	SLC44A5	RORB_CRH	0.982	0.857	1.69564	1.26642	0.429215	6844	184621	1	1	10	12	0	3	0.988	0.819	0.959	0.977	0.886	0.61	0.924	0.397	0.587	0.945	0.982	0.988	0.978	0.986	0.877	0.946	0.911	0.721
ENSG00000137968	SLC44A5	RORB_IZUMO3	0.978	0.857	1.76452	1.26265	0.501871	6888	184577	1	1	10	12	0	4	0.988	0.819	0.959	0.977	0.886	0.61	0.924	0.397	0.587	0.945	0.982	0.988	0.978	0.986	0.877	0.946	0.911	0.721
ENSG00000138759	FRAS1	CTGF	0.951	0.806	1.57469	0.945555	0.629132	6897	173433	1	1	10	12	0	3	0.987	0.951	0.962	0.905	0.941	0.938	0.799	0.903	0.518	0.845	0.635	0.502	0.63	0.895	0.897	0.85	0.57	0.987
ENSG00000138769	CDKL2	THEMIS_SMYD1	0.892	0.716	0.730437	0.394149	0.336287	6980	153745	1	1	10	12	1	4	0.826	0.741	0.71	0.781	0.647	0.826	0.62	0.736	0.62	0.772	0.668	0.608	0.617	0.77	0.817	0.763	0.652	0.892
ENSG00000139304	PTPRQ	THEMIS_SMYD1	0.61	0.251	0.515645	0.117293	0.398352	4771	53831	1	1	10	12	0	3	0.457	0.054	0.102	0.324	0.037	0.25	0.133	0.068	0.322	0.457	0.212	0.157	0.295	0.316	0.39	0.245	0.368	0.61
ENSG00000140836	ZFHX3	FEZF2_S100Z	0.779	0.382	0.660021	0.449741	0.210279	13362	78503	1	1	10	12	3	4	0.988	0.971	0.988	0.479	0.253	0.436	0.237	0.779	0.164	0.33	0.232	0.172	0.216	0.458	0.46	0.301	0.228	0.354
ENSG00000141639	MAPK4	RORB_SCTR	0.936	0.738	0.9741	0.665321	0.308779	9372	156701	1	1	10	12	0	4	0.951	0.525	0.835	0.745	0.886	0.945	0.732	0.275	0.857	0.951	0.544	0.53	0.514	0.936	0.947	0.839	0.617	0.63
ENSG00000141668	CBLN2	FEZF2_POU3F1	0.992	0.773	2.08401	1.32642	0.757596	2465	169925	1	1	10	12			0.995	0.553	0.849	0.536	0.143	0.992	0.355	0.71	0.995	0.987	0.834	0.216	0.825	0.922	0.982	0.983	0.988	0.964
ENSG00000141750	STAC2	RORB_SV2C	0.816	0.517	0.416226	0.257816	0.15841	7017	110491	1	1	10	12	3	4	0.85	0.57	0.304	0.623	0.581	0.85	0.567	0.536	0.234	0.544	0.64	0.505	0.696	0.555	0.816	0.572	0.175	0.622
ENSG00000142634	EFHD2	FEZF2_PDLIM1	0.87	0.646	0.99363	0.424185	0.569445	6257	139007	1	1	10	12	2	4	0.822	0.697	0.774	0.752	0.87	0.771	0.781	0.822	0.317	0.451	0.715	0.604	0.566	0.504	0.638	0.781	0.666	0.601
ENSG00000143786	CNIH3	FEZF2_NOX4	0.923	0.819	0.821574	0.673648	0.147927	18891	165509	1	1	10	12	4	4	0.94	0.77	0.886	0.923	0.667	0.94	0.844	0.829	0.613	0.783	0.903	0.857	0.872	0.915	0.852	0.909	0.865	0.665
ENSG00000144119	C1QL2	LINC00507_ACVR1C	0.229	0.015	0.139845	0.0058741	0.13397	4213	3061	1	1	10	12	0	0	0.072	0.002	0.003	0.002	0.003	0.004	0.002	0.002	0.229	0.072	0.002	0.002	0.003	0.007	0.018	0.006	0.006	0.033
ENSG00000144278	GALNT13	LINC00507_ACVR1C	0.926	0.766	1.40009	0.869781	0.530306	17073	156338	1	1	10	12			0.971	0.944	0.867	0.731	0.971	0.952	0.89	0.864	0.926	0.904	0.71	0.634	0.297	0.523	0.966	0.665	0.619	0.563
ENSG00000144278	GALNT13	RORB_SV2C	0.966	0.772	1.31287	0.906948	0.405924	8307	165104	1	1	10	12			0.971	0.944	0.867	0.731	0.971	0.952	0.89	0.864	0.926	0.904	0.71	0.634	0.297	0.523	0.966	0.665	0.619	0.563
ENSG00000144460	NYAP2	FEZF2_RP11.360K13.1	0.909	0.693	1.041	0.58228	0.458724	13668	143789	1	1	10	12	0	3	0.936	0.793	0.87	0.936	0.936	0.899	0.909	0.567	0.544	0.777	0.494	0.738	0.745	0.928	0.647	0.511	0.556	0.278
ENSG00000144550	CPNE9	RORB_CRH	0.783	0.567	0.560405	0.321923	0.238482	5454	122284	1	1	10	12			0.842	0.477	0.357	0.704	0.195	0.36	0.646	0.313	0.347	0.535	0.783	0.702	0.55	0.743	0.751	0.842	0.565	0.468
ENSG00000144645	OSBPL10	RORB_SCTR	0.958	0.847	1.10113	0.841991	0.259142	9588	180035	1	1	10	12	0	4	0.98	0.939	0.98	0.946	0.804	0.917	0.919	0.928	0.566	0.891	0.772	0.82	0.773	0.958	0.915	0.846	0.588	0.764
ENSG00000144668	ITGA9	RORB_SV2C	0.962	0.8	1.07124	0.768136	0.303109	8275	171060	1	1	10	12	0	3	0.951	0.725	0.951	0.678	0.836	0.825	0.566	0.874	0.911	0.903	0.679	0.496	0.674	0.727	0.962	0.905	0.764	0.886
ENSG00000147408	CSGALNACT1	RORB_CRH	0.974	0.866	1.38737	1.14007	0.247298	6790	186642	1	1	10	12			0.991	0.893	0.955	0.918	0.919	0.854	0.908	0.398	0.955	0.874	0.974	0.945	0.792	0.472	0.933	0.99	0.991	0.984
ENSG00000148798	INA	RORB_SV2C	0.844	0.634	0.621004	0.400228	0.220776	7255	135576	1	1	10	12	0	4	0.831	0.47	0.577	0.7	0.688	0.831	0.629	0.519	0.551	0.754	0.644	0.644	0.585	0.788	0.844	0.645	0.404	0.585
ENSG00000149972	CNTN5	FEZF2_RP11.360K13.1	0.998	0.86	2.8405	1.92846	0.912038	14994	178320	1	1	10	12	1	4	0.998	0.625	0.495	0.996	0.531	0.857	0.998	0.858	0.83	0.956	0.996	0.998	0.998	0.996	0.99	0.843	0.65	0.913
ENSG00000151572	ANO4	FEZF2_EDNRA	0.934	0.827	0.883165	0.740697	0.142468	14414	171158	1	1	10	12	3	4	0.989	0.918	0.934	0.827	0.899	0.989	0.793	0.905	0.821	0.845	0.758	0.594	0.493	0.699	0.961	0.912	0.777	0.904
ENSG00000151693	ASAP2	FEZF2_PDLIM1	0.931	0.806	1.08929	0.643158	0.446128	6696	173602	1	1	10	12	0	4	0.96	0.885	0.96	0.831	0.931	0.955	0.906	0.876	0.776	0.804	0.807	0.569	0.554	0.784	0.905	0.805	0.612	0.732
ENSG00000152270	PDE3B	FEZF2_PDLIM1	0.928	0.824	1.30267	0.766373	0.536299	6676	177295	1	1	10	12	0	4	0.967	0.927	0.933	0.967	0.928	0.82	0.919	0.605	0.642	0.845	0.865	0.708	0.764	0.893	0.891	0.874	0.712	0.709
ENSG00000152818	UTRN	FEZF2_EDNRA	0.898	0.47	0.84289	0.446286	0.396604	13846	97330	1	1	10	12	0	4	0.967	0.967	0.898	0.775	0.231	0.751	0.761	0.278	0.217	0.513	0.175	0.154	0.329	0.855	0.381	0.4	0.33	0.515
ENSG00000152822	GRM1	RORB_CRH	0.965	0.793	1.33312	1.09772	0.2354	6722	170956	1	1	10	12	0	4	0.987	0.266	0.446	0.914	0.345	0.728	0.699	0.519	0.977	0.945	0.965	0.909	0.802	0.507	0.969	0.987	0.98	0.938
ENSG00000153113	CAST	RORB_SV2C	0.938	0.824	0.773695	0.62831	0.145385	8069	176222	1	1	10	12	1	3	0.933	0.869	0.905	0.89	0.801	0.927	0.786	0.74	0.657	0.87	0.775	0.644	0.696	0.904	0.938	0.933	0.802	0.839
ENSG00000153250	RBMS1	THEMIS_SMYD1	0.921	0.813	0.976613	0.661021	0.315592	7208	174394	1	1	10	12	1	4	0.931	0.931	0.925	0.84	0.689	0.915	0.712	0.799	0.674	0.867	0.892	0.776	0.8	0.907	0.926	0.835	0.426	0.921
ENSG00000154655	L3MBTL4	RORB_IZUMO3	0.844	0.599	0.969397	0.548036	0.421361	5942	129119	1	1	10	12	0	3	0.937	0.494	0.476	0.92	0.238	0.593	0.589	0.261	0.321	0.821	0.429	0.47	0.844	0.937	0.557	0.746	0.59	0.421
ENSG00000154655	L3MBTL4	RORB_SCTR	0.937	0.592	1.03069	0.536108	0.494582	9379	125682	1	1	10	12	0	4	0.92	0.494	0.476	0.92	0.238	0.593	0.589	0.261	0.321	0.821	0.429	0.47	0.844	0.937	0.557	0.746	0.59	0.421
ENSG00000155966	AFF2	THEMIS_SMYD1	0.891	0.536	0.984298	0.339263	0.645035	6974	115079	1	1	10	12			0.801	0.548	0.594	0.677	0.251	0.679	0.285	0.578	0.392	0.632	0.381	0.274	0.298	0.399	0.738	0.688	0.801	0.891
ENSG00000158089	GALNT14	FEZF2_PDLIM1	0.854	0.627	1.0084	0.568352	0.440044	6140	134868	1	1	10	12	3	4	0.97	0.491	0.627	0.548	0.854	0.697	0.57	0.515	0.627	0.459	0.813	0.503	0.576	0.39	0.622	0.92	0.838	0.97
ENSG00000163629	PTPN13	THEMIS_SMYD1	0.873	0.648	0.786139	0.487999	0.29814	6834	139028	1	1	10	12	0	3	0.85	0.352	0.33	0.782	0.751	0.794	0.263	0.522	0.702	0.85	0.466	0.317	0.75	0.788	0.739	0.84	0.751	0.873
ENSG00000164176	EDIL3	THEMIS_SMYD1	0.963	0.806	1.35184	0.966516	0.385327	7534	172922	1	1	10	12	0	4	0.984	0.908	0.67	0.944	0.658	0.883	0.928	0.731	0.89	0.851	0.973	0.984	0.966	0.977	0.952	0.498	0.488	0.963
ENSG00000164600	NEUROD6	RORB_CRH	0.57	0.356	0.460182	0.210696	0.249486	3972	76654	1	1	10	12	2	4	0.57	0.146	0.26	0.52	0.286	0.191	0.462	0.206	0.134	0.43	0.57	0.57	0.524	0.522	0.459	0.351	0.111	0.198
ENSG00000165084	C8ORF34	FEZF2_PDLIM1	0.912	0.581	1.27461	0.586255	0.688357	6562	125067	1	1	10	12			0.899	0.827	0.696	0.783	0.912	0.407	0.268	0.899	0.41	0.426	0.381	0.235	0.845	0.706	0.407	0.69	0.802	0.436
ENSG00000165084	C8ORF34	RORB_IZUMO3	0.845	0.583	1.15562	0.594213	0.561409	5951	125678	1	1	10	12			0.912	0.827	0.696	0.783	0.912	0.407	0.268	0.899	0.41	0.426	0.381	0.235	0.845	0.706	0.407	0.69	0.802	0.436
ENSG00000165092	ALDH1A1	RORB_FSHR	0.677	0.158	0.704235	0.0933566	0.610879	8194	33202	1	1	10	12	0	4	0.459	0.046	0.072	0.102	0.209	0.122	0.093	0.069	0.054	0.095	0.335	0.677	0.127	0.091	0.282	0.348	0.101	0.459
ENSG00000165476	REEP3	THEMIS_SMYD1	0.914	0.796	0.92546	0.605286	0.320174	7153	170886	1	1	10	12	0	3	0.927	0.661	0.799	0.854	0.525	0.906	0.703	0.652	0.801	0.891	0.731	0.667	0.707	0.855	0.927	0.901	0.819	0.914
ENSG00000165810	BTNL9	RORB_IZUMO3	0.513	0.174	0.689856	0.155787	0.53407	3614	37532	1	1	10	12	0	1	0.456	0.204	0.051	0.253	0.047	0.442	0.041	0.039	0.058	0.304	0.111	0.035	0.513	0.249	0.456	0.284	0.103	0.047
ENSG00000167964	RAB26	FEZF2_EDNRA	0.905	0.762	0.722212	0.492635	0.229577	13963	157681	1	1	10	12	4	4	0.881	0.79	0.905	0.834	0.881	0.831	0.758	0.837	0.61	0.734	0.799	0.702	0.687	0.648	0.762	0.841	0.717	0.714
ENSG00000168952	STXBP6	FEZF2_PDLIM1	0.792	0.388	1.07505	0.41137	0.663678	5697	83427	1	1	10	12			0.902	0.165	0.13	0.243	0.792	0.573	0.186	0.267	0.863	0.628	0.32	0.344	0.602	0.296	0.902	0.251	0.202	0.222
ENSG00000170419	VSTM2A	RORB_SCTR	0.761	0.322	0.511743	0.167497	0.344246	7621	68463	1	1	10	12	0	4	0.764	0.048	0.178	0.257	0.05	0.581	0.13	0.057	0.538	0.715	0.176	0.311	0.144	0.761	0.764	0.261	0.108	0.405
ENSG00000171310	CHST11	THEMIS_SMYD1	0.916	0.649	1.39493	0.47777	0.917161	7167	139338	1	1	10	12	3	4	0.923	0.661	0.826	0.5	0.731	0.923	0.452	0.409	0.716	0.69	0.723	0.675	0.558	0.54	0.824	0.737	0.703	0.916
ENSG00000171509	RXFP1	CTGF	0.914	0.787	1.3634	1.06194	0.30146	6628	169277	1	1	10	12	3	3	0.987	0.914	0.984	0.969	0.482	0.344	0.963	0.851	0.199	0.524	0.987	0.896	0.956	0.806	0.659	0.979	0.953	0.95
ENSG00000172159	FRMD3	FEZF2_NOX4	0.889	0.615	0.690339	0.506417	0.183922	18191	124261	1	1	10	12	0	4	0.966	0.966	0.956	0.889	0.434	0.436	0.761	0.751	0.322	0.539	0.661	0.56	0.714	0.636	0.633	0.571	0.513	0.407
ENSG00000173482	PTPRM	FEZF2_RP11.360K13.1	0.818	0.654	0.847186	0.500142	0.347044	12295	135698	1	1	10	12	4	4	0.974	0.781	0.846	0.862	0.785	0.974	0.818	0.779	0.32	0.577	0.61	0.397	0.409	0.744	0.847	0.676	0.353	0.688
ENSG00000174473	GALNTL6	LINC00507_COL5A2	0.985	0.826	1.89934	1.39127	0.508076	28894	159538	1	1	10	12	2	4	0.986	0.535	0.88	0.871	0.368	0.568	0.745	0.809	0.983	0.985	0.693	0.751	0.675	0.986	0.804	0.904	0.985	0.956
ENSG00000175387	SMAD2	FEZF2_EDNRA	0.895	0.761	0.6583	0.46541	0.19289	13808	157605	1	1	10	12	0	4	0.861	0.861	0.895	0.818	0.694	0.812	0.692	0.758	0.674	0.806	0.701	0.641	0.707	0.802	0.834	0.807	0.737	0.741
ENSG00000176171	BNIP3	RORB_SCTR	0.749	0.609	0.494757	0.334891	0.159867	7493	129438	1	1	10	12	2	4	0.736	0.46	0.649	0.736	0.569	0.716	0.553	0.521	0.43	0.661	0.634	0.54	0.617	0.749	0.715	0.689	0.452	0.648
ENSG00000178904	DPY19L3	RORB_SCTR	0.712	0.52	0.414691	0.274455	0.140236	7128	110525	1	1	10	12	0	4	0.762	0.415	0.32	0.548	0.762	0.671	0.465	0.488	0.422	0.588	0.572	0.677	0.466	0.712	0.638	0.523	0.582	0.396
ENSG00000179104	TMTC2	FEZF2_NOX4	0.943	0.694	0.992237	0.74476	0.247478	19297	140084	1	1	10	12	0	4	0.988	0.546	0.531	0.943	0.839	0.988	0.883	0.57	0.377	0.708	0.921	0.917	0.958	0.912	0.85	0.599	0.479	0.83
ENSG00000181744	C3ORF58	RORB_CRH	0.912	0.699	0.906072	0.474785	0.431287	6355	150653	1	1	10	12			0.902	0.358	0.557	0.748	0.514	0.69	0.727	0.364	0.762	0.781	0.912	0.71	0.615	0.619	0.84	0.902	0.801	0.697
ENSG00000182836	PLCXD3	FEZF2_RP11.360K13.1	0.656	0.347	0.624471	0.387823	0.236648	9865	71874	1	1	10	12	3	4	0.918	0.918	0.689	0.442	0.217	0.161	0.656	0.117	0.09	0.215	0.607	0.911	0.412	0.723	0.21	0.14	0.225	0.089
ENSG00000183696	UPP1	RORB_SV2C	0.83	0.556	0.398837	0.254688	0.144149	7137	118977	1	1	10	12			0.777	0.472	0.535	0.684	0.548	0.777	0.644	0.508	0.47	0.588	0.59	0.525	0.434	0.63	0.83	0.572	0.388	0.41
ENSG00000183722	LHFP	FEZF2_EDNRA	0.968	0.833	1.38992	1.12434	0.265582	14936	172395	1	1	10	12			0.986	0.941	0.968	0.986	0.268	0.973	0.961	0.789	0.553	0.949	0.889	0.944	0.898	0.978	0.967	0.847	0.681	0.333
ENSG00000185053	SGCZ	FEZF2_EDNRA	0.977	0.79	2.18044	1.6818	0.498642	15065	163466	1	1	10	12	0	4	0.981	0.956	0.977	0.801	0.835	0.934	0.708	0.824	0.479	0.775	0.753	0.547	0.493	0.88	0.958	0.952	0.981	0.968
ENSG00000185238	PRMT3	RORB_SV2C	0.891	0.714	0.561373	0.414071	0.147302	7664	152769	1	1	10	12	0	4	0.847	0.649	0.693	0.806	0.66	0.847	0.662	0.617	0.675	0.785	0.709	0.627	0.604	0.744	0.891	0.785	0.678	0.684
ENSG00000185532	PRKG1	CTGF	0.972	0.825	2.09472	1.51898	0.575736	7044	177556	1	1	10	12	0	3	0.995	0.972	0.995	0.978	0.479	0.65	0.911	0.967	0.945	0.91	0.463	0.398	0.957	0.937	0.73	0.731	0.831	0.577
ENSG00000185942	NKAIN3	FEZF2_PDLIM1	0.809	0.368	1.05922	0.264363	0.794852	5818	79231	1	1	10	12			0.666	0.666	0.395	0.326	0.809	0.588	0.336	0.388	0.251	0.243	0.534	0.5	0.611	0.254	0.437	0.313	0.28	0.628
ENSG00000187147	RNF220	FEZF2_EDNRA	0.892	0.678	0.986999	0.594658	0.392341	13759	140264	1	1	10	12	1	4	0.943	0.943	0.892	0.731	0.72	0.852	0.649	0.763	0.507	0.657	0.696	0.614	0.671	0.699	0.77	0.655	0.521	0.72
ENSG00000188730	VWC2	RORB_SCTR	0.777	0.469	0.601538	0.403556	0.197982	7775	99730	1	1	10	12	0	3	0.851	0.64	0.337	0.833	0.119	0.649	0.738	0.134	0.149	0.508	0.734	0.69	0.851	0.777	0.672	0.247	0.097	0.75
ENSG00000189108	IL1RAPL2	RORB_IZUMO3	0.886	0.545	1.82937	1.35171	0.47766	6239	117379	1	1	10	12	2	4	0.992	0.147	0.148	0.953	0.264	0.392	0.943	0.235	0.111	0.266	0.992	0.99	0.886	0.712	0.487	0.864	0.673	0.324
ENSG00000196083	IL1RAP	RORB_IZUMO3	0.736	0.487	0.661047	0.308429	0.352618	5185	104816	1	1	10	12	1	4	0.813	0.438	0.67	0.719	0.267	0.659	0.573	0.337	0.418	0.617	0.459	0.771	0.736	0.813	0.662	0.168	0.085	0.095
ENSG00000196083	IL1RAP	RORB_SCTR	0.813	0.48	0.599227	0.306541	0.292687	8135	101866	1	1	10	12	0	4	0.771	0.438	0.67	0.719	0.267	0.659	0.573	0.337	0.418	0.617	0.459	0.771	0.736	0.813	0.662	0.168	0.085	0.095
ENSG00000196104	SPOCK3	FEZF2_EDNRA	0.904	0.552	0.867022	0.547883	0.319139	13947	114296	1	1	10	12			0.967	0.629	0.904	0.341	0.576	0.786	0.394	0.401	0.736	0.809	0.345	0.233	0.293	0.438	0.956	0.531	0.434	0.967
ENSG00000196104	SPOCK3	RORB_SV2C	0.956	0.561	1.16358	0.540755	0.622829	8224	120019	1	1	10	12			0.967	0.629	0.904	0.341	0.576	0.786	0.394	0.401	0.736	0.809	0.345	0.233	0.293	0.438	0.956	0.531	0.434	0.967
ENSG00000196353	CPNE4	THEMIS_SMYD1	0.987	0.879	2.32463	1.49793	0.826701	7723	188742	1	1	10	12	2	4	0.996	0.466	0.833	0.993	0.972	0.76	0.989	0.66	0.626	0.946	0.995	0.924	0.996	0.991	0.908	0.961	0.852	0.987
ENSG00000196782	MAML3	THEMIS_SMYD1	0.801	0.553	0.883735	0.442034	0.441701	6271	118611	1	1	10	12	0	4	0.867	0.462	0.704	0.46	0.201	0.329	0.282	0.28	0.711	0.679	0.515	0.4	0.867	0.71	0.687	0.621	0.631	0.801
ENSG00000197410	DCHS2	THEMIS_BCL11B	0.894	0.454	0.846511	0.469465	0.377046	27538	86937	1	1	10	12			0.937	0.937	0.901	0.169	0.125	0.841	0.214	0.903	0.354	0.379	0.708	0.087	0.088	0.132	0.732	0.894	0.686	0.624
ENSG00000197580	BCO2	RORB_SV2C	0.745	0.472	0.308544	0.200746	0.107799	6407	100993	1	1	10	12	0	0	0.806	0.385	0.518	0.563	0.581	0.806	0.404	0.519	0.361	0.497	0.394	0.314	0.303	0.464	0.745	0.538	0.301	0.575
ENSG00000198682	PAPSS2	FEZF2_PDLIM1	0.829	0.339	0.960036	0.233675	0.726361	5965	72950	1	1	10	12	0	3	0.796	0.1	0.429	0.433	0.829	0.233	0.313	0.169	0.083	0.467	0.738	0.796	0.115	0.695	0.429	0.153	0.224	0.123
ENSG00000198795	ZNF521	RORB_SCTR	0.603	0.354	0.367974	0.171227	0.196747	6037	75142	1	1	10	12			0.647	0.368	0.647	0.409	0.148	0.525	0.16	0.302	0.218	0.457	0.226	0.17	0.336	0.603	0.469	0.39	0.307	0.356
ENSG00000215218	UBE2QL1	FEZF2_EDNRA	0.877	0.687	0.685555	0.398169	0.287386	13533	142218	1	1	10	12	1	4	0.838	0.75	0.877	0.838	0.616	0.788	0.742	0.635	0.572	0.64	0.682	0.591	0.676	0.651	0.737	0.778	0.584	0.603
ENSG00000224982	TMEM233	THEMIS_BCL11B	0.622	0.173	0.325184	0.0957752	0.229409	19150	33116	1	1	10	12	0	3	0.614	0.248	0.614	0.097	0.035	0.132	0.039	0.16	0.179	0.157	0.059	0.034	0.048	0.055	0.212	0.622	0.564	0.124
ENSG00000228824	MIR4500HG	FEZF2_EDNRA	0.921	0.681	0.928721	0.557825	0.370895	14203	141029	1	1	10	12			0.906	0.706	0.921	0.881	0.408	0.683	0.504	0.67	0.714	0.806	0.383	0.183	0.451	0.726	0.72	0.862	0.906	0.453
ENSG00000229989	MIR181A1HG	RORB_CRH	0.874	0.769	0.839751	0.585481	0.25427	6092	165653	1	1	10	12			0.883	0.786	0.66	0.883	0.724	0.7	0.807	0.805	0.598	0.726	0.874	0.856	0.773	0.701	0.807	0.835	0.746	0.805
ENSG00000165359	INTS6L	THEMIS_SMYD1	0.737	0.583	0.451239	0.315815	0.135424	5764	125131	1	1	5	6			0.811	0.376	0.388	0.508	0.489	0.547	0.374	0.373	0.601	0.745	0.575	0.569	0.556	0.687	0.811	0.753	0.684	0.737
ENSG00000171889	MIR31HG	RORB_SV2C	0.823	0.472	0.495064	0.330274	0.16479	7074	100835	1	1	5	6			0.866	0.141	0.296	0.418	0.866	0.157	0.651	0.656	0.368	0.433	0.551	0.812	0.177	0.517	0.823	0.503	0.14	0.389
ENSG00000174403	C20ORF166-AS1	FEZF2_POU3F1	0.588	0.032	0.193137	0.00920797	0.183929	1460	7026	1	1	5	6			0.136	0.006	0.047	0.044	0.008	0.588	0.041	0.009	0.003	0.04	0.027	0.028	0.041	0.107	0.136	0.006	0.003	0.007
ENSG00000177822	AC108142.1	FEZF2_POU3F1	0.826	0.244	0.776623	0.114516	0.662107	2052	53754	1	1	5	6			0.653	0.374	0.653	0.248	0.134	0.826	0.163	0.103	0.144	0.258	0.103	0.077	0.098	0.183	0.232	0.26	0.392	0.494
ENSG00000181171	FER1L6-AS1	FEZF2_PDLIM1	0.367	0.034	0.207174	0.0148424	0.192332	2642	7271	1	1	5	6			0.215	0.215	0.046	0.02	0.367	0.051	0.092	0.027	0.019	0.026	0.039	0.023	0.01	0.015	0.023	0.013	0.009	0.012
ENSG00000189238	LINC00943	FEZF2_POU3F1	0.305	0.002	0.169132	0.000729062	0.168403	758	549	1	1	5	6			0.007	0.005	0.007	0.002	0.002	0.305	0.002	0.002	0.001	0.002	0.002	0.001	0.002	0.002	0.004	0.003	0.003	0.002
ENSG00000203685	STUM	THEMIS_RXFP2	0.857	0.6	0.723386	0.403559	0.319827	5415	129646	1	1	5	6			0.858	0.463	0.781	0.727	0.745	0.236	0.257	0.581	0.552	0.621	0.557	0.261	0.801	0.317	0.29	0.848	0.857	0.858
ENSG00000223351	ZNF385D-AS2	FEZF2_PDLIM1	0.81	0.008	0.941197	0.00325302	0.937944	5828	1758	1	1	5	6			0.021	0.018	0.011	0.014	0.81	0.021	0.007	0.01	0.002	0.006	0.011	0.011	0.009	0.016	0.013	0.001	0	0.004
ENSG00000226272	ARHGAP26-AS1	RORB_SV2C	0.59	0.339	0.253641	0.152668	0.100973	5071	72531	1	1	5	6			0.478	0.218	0.478	0.419	0.208	0.473	0.18	0.285	0.271	0.433	0.342	0.219	0.178	0.374	0.59	0.439	0.18	0.297
ENSG00000227110	LMCD1-AS1	FEZF2_POU3F1	0.906	0.656	0.863192	0.550247	0.312945	2250	144396	1	1	5	6			0.842	0.839	0.842	0.763	0.811	0.906	0.657	0.552	0.434	0.612	0.535	0.448	0.583	0.67	0.662	0.719	0.71	0.803
ENSG00000227681	RP11-307P5.1	THEMIS_RXFP2	0.637	0.384	0.647952	0.338368	0.309584	4025	82978	1	1	5	6			0.861	0.097	0.1	0.408	0.861	0.378	0.613	0.27	0.267	0.206	0.777	0.26	0.127	0.174	0.598	0.691	0.637	0.36
ENSG00000228956	SATB1-AS1	RORB_FSHR	0.88	0.724	1.08138	0.626072	0.455303	10644	152360	1	1	5	6			0.875	0.719	0.519	0.856	0.862	0.561	0.873	0.809	0.429	0.701	0.866	0.88	0.875	0.816	0.858	0.779	0.779	0.238
ENSG00000232006	AC005537.2	FEZF2_POU3F1	0.768	0.462	0.473083	0.272089	0.200994	1908	101537	1	1	5	6			0.695	0.422	0.507	0.508	0.425	0.768	0.435	0.49	0.324	0.477	0.41	0.349	0.393	0.464	0.695	0.53	0.351	0.415
ENSG00000232973	CYP1B1-AS1	FEZF2_POU3F1	0.769	0.338	0.598462	0.241226	0.357236	1911	74324	1	1	5	6			0.706	0.334	0.232	0.126	0.706	0.769	0.233	0.118	0.583	0.666	0.087	0.061	0.053	0.413	0.497	0.372	0.428	0.069
ENSG00000233005	AC067959.1	RORB_SCTR	0.561	0.158	0.495801	0.114843	0.380958	5617	33644	1	1	5	6			0.407	0.027	0.028	0.355	0.032	0.091	0.165	0.028	0.087	0.244	0.398	0.157	0.407	0.561	0.332	0.074	0.072	0.056
ENSG00000233705	SLC26A4-AS1	FEZF2_POU3F1	0.506	0.249	0.20821	0.100745	0.107465	1256	54791	1	1	5	6			0.434	0.038	0.021	0.391	0.135	0.506	0.186	0.026	0.238	0.349	0.203	0.09	0.357	0.349	0.265	0.375	0.253	0.434
ENSG00000234352	AC009264.1	FEZF2_PDLIM1	0.786	0.232	0.922544	0.130844	0.7917	5655	49918	1	1	5	6			0.572	0.493	0.143	0.376	0.786	0.143	0.364	0.099	0.068	0.127	0.245	0.073	0.541	0.526	0.152	0.189	0.106	0.572
ENSG00000236283	AC013463.2	RORB_CRH	0.318	0.112	0.183387	0.0507655	0.132622	2216	24159	1	1	5	6			0.333	0.045	0.068	0.132	0.049	0.089	0.09	0.047	0.044	0.129	0.318	0.271	0.277	0.333	0.13	0.072	0.049	0.074
ENSG00000236333	TRHDE-AS1	RORB_SCTR	0.818	0.37	0.568262	0.198191	0.370071	8192	78575	1	1	5	6			0.818	0.025	0.018	0.465	0.818	0.05	0.358	0.032	0.357	0.535	0.391	0.585	0.647	0.818	0.371	0.306	0.242	0.751
ENSG00000241397	LINC00903	RORB_SV2C	0.686	0.436	0.361218	0.232922	0.128295	5898	93223	1	1	5	6			0.671	0.107	0.216	0.616	0.158	0.629	0.402	0.371	0.262	0.48	0.547	0.368	0.468	0.524	0.686	0.611	0.257	0.671
ENSG00000244040	IL12A-AS1	FEZF2_POU3F1	0.928	0.528	0.779733	0.344616	0.435117	2304	116095	1	1	5	6			0.88	0.548	0.49	0.7	0.119	0.928	0.34	0.298	0.542	0.821	0.18	0.133	0.202	0.735	0.88	0.629	0.419	0.486
ENSG00000249806	RP11-223C24.1	THEMIS_SMYD1	0.794	0.525	0.807987	0.386144	0.421843	6213	112679	1	1	5	6			0.774	0.508	0.263	0.506	0.597	0.604	0.146	0.557	0.401	0.562	0.722	0.681	0.358	0.331	0.765	0.774	0.576	0.794
ENSG00000254610	RP5-903G2.2	FEZF2_EDNRA	0.415	0.056	0.134958	0.0194205	0.115537	6395	11656	1	1	5	6			0.354	0.172	0.415	0.018	0.354	0.052	0.011	0.07	0.079	0.099	0.011	0.008	0.01	0.027	0.046	0.015	0.01	0.023
ENSG00000254610	RP5-903G2.2	FEZF2_PDLIM1	0.354	0.072	0.166312	0.0229049	0.143407	2545	15506	1	1	5	6			0.415	0.172	0.415	0.018	0.354	0.052	0.011	0.07	0.079	0.099	0.011	0.008	0.01	0.027	0.046	0.015	0.01	0.023
ENSG00000255733	IFNG-AS1	FEZF2_EDNRA	0.548	0.078	0.505943	0.202474	0.30347	8453	16250	1	1	5	6			0.918	0.141	0.548	0.094	0.918	0.136	0.063	0.093	0.013	0.022	0.048	0.031	0.046	0.05	0.05	0.02	0.017	0.032
ENSG00000255929	RP11-867G2.8	FEZF2_POU3F1	0.915	0.6	0.820057	0.573999	0.246058	2272	131939	1	1	5	6			0.961	0.95	0.961	0.932	0.138	0.915	0.642	0.689	0.373	0.538	0.567	0.239	0.675	0.586	0.714	0.518	0.301	0.582
ENSG00000256248	RP11-123O10.4	CTGF	0.908	0.78	1.10658	0.735081	0.371504	6586	167878	1	1	5	6			0.938	0.908	0.938	0.905	0.933	0.898	0.824	0.934	0.701	0.79	0.542	0.582	0.375	0.816	0.911	0.78	0.654	0.488
ENSG00000259481	RP11-39M21.1	FEZF2_PDLIM1	0.841	0.68	0.957649	0.508226	0.449424	6051	146475	1	1	5	6			0.866	0.578	0.705	0.836	0.841	0.749	0.791	0.594	0.539	0.724	0.598	0.815	0.625	0.866	0.722	0.59	0.456	0.609
ENSG00000264630	PRKCA-AS1	RORB_SV2C	0.668	0.376	0.33611	0.185652	0.150458	5742	80509	1	1	5	6			0.615	0.351	0.552	0.409	0.37	0.615	0.15	0.288	0.459	0.531	0.117	0.148	0.156	0.436	0.668	0.468	0.249	0.204
ENSG00000267121	CTD-2020K17.1	FEZF2_POU3F1	0.866	0.547	0.506568	0.260773	0.245795	2151	120293	1	1	5	6			0.724	0.582	0.724	0.619	0.622	0.866	0.462	0.506	0.426	0.6	0.479	0.388	0.446	0.542	0.668	0.566	0.458	0.507
ENSG00000269957	RP11-20A20.2	RORB_IZUMO3	0.437	0.006	0.366371	0.00214013	0.364231	3075	1241	1	1	5	6			0.047	0.002	0.001	0.007	0.002	0.003	0.003	0.002	0.001	0.007	0.004	0.003	0.437	0.047	0.007	0.004	0.002	0.003
ENSG00000273294	C1QTNF3-AMACR	FEZF2_PDLIM1	0.727	0.599	0.561449	0.319884	0.241566	5232	128942	1	1	5	6			0.722	0.679	0.703	0.599	0.727	0.663	0.605	0.622	0.539	0.595	0.545	0.47	0.441	0.562	0.722	0.614	0.545	0.682
ENSG00000010295	IFFO1	RORB_SV2C	0.843	0.618	0.424686	0.294954	0.129732	7254	132061	1	1	9	11			0.836	0.499	0.651	0.719	0.514	0.836	0.57	0.534	0.543	0.703	0.591	0.501	0.429	0.665	0.843	0.72	0.503	0.554
ENSG00000013293	SLC7A14	FEZF2_EDNRA	0.91	0.791	0.75272	0.559651	0.193069	14034	163699	1	1	9	11	3	4	0.898	0.844	0.91	0.781	0.742	0.752	0.699	0.866	0.784	0.791	0.807	0.659	0.783	0.719	0.834	0.885	0.898	0.632
ENSG00000041515	MYO16	RORB_SV2C	0.726	0.4	0.693076	0.316485	0.37659	6243	85487	1	1	9	11	3	4	0.965	0.215	0.451	0.544	0.239	0.965	0.189	0.327	0.342	0.548	0.253	0.137	0.179	0.587	0.726	0.469	0.653	0.226
ENSG00000081985	IL12RB2	RORB_CRH	0.767	0.562	0.561094	0.362262	0.198832	5346	121076	1	1	9	11	0	3	0.809	0.625	0.266	0.809	0.239	0.306	0.711	0.665	0.309	0.457	0.767	0.592	0.716	0.429	0.352	0.797	0.694	0.474
ENSG00000103942	HOMER2	THEMIS_SMYD1	0.835	0.711	0.611097	0.401433	0.209664	6535	152585	1	1	9	11	0	4	0.859	0.795	0.859	0.727	0.648	0.725	0.61	0.768	0.638	0.719	0.641	0.569	0.59	0.734	0.722	0.762	0.708	0.835
ENSG00000107593	PKD2L1	RORB_CRH	0.567	0.095	0.351763	0.0554713	0.296291	3952	20494	1	1	9	11	0	0	0.378	0.021	0.021	0.233	0.378	0.035	0.309	0.089	0.007	0.014	0.567	0.35	0.017	0.023	0.027	0.024	0.01	0.014
ENSG00000111907	TPD52L1	FEZF2_EDNRA	0.671	0.204	0.435306	0.0965535	0.338753	10353	42322	1	1	9	11	0	4	0.521	0.146	0.671	0.091	0.101	0.192	0.052	0.194	0.521	0.31	0.087	0.064	0.084	0.097	0.327	0.254	0.132	0.129
ENSG00000112038	OPRM1	RORB_CRH	0.891	0.763	1.01566	0.670309	0.345351	6206	164313	1	1	9	11	0	3	0.943	0.838	0.864	0.943	0.583	0.53	0.753	0.804	0.428	0.825	0.891	0.642	0.792	0.868	0.808	0.865	0.763	0.31
ENSG00000112655	PTK7	FEZF2_EDNRA	0.865	0.383	0.603551	0.243492	0.360059	13347	79196	1	1	9	11	3	3	0.806	0.806	0.865	0.337	0.567	0.273	0.584	0.76	0.123	0.21	0.526	0.783	0.45	0.373	0.271	0.218	0.14	0.186
ENSG00000112902	SEMA5A	RORB_IZUMO3	0.728	0.43	0.804486	0.463464	0.341021	5124	92627	1	1	9	11	0	3	0.938	0.422	0.328	0.373	0.325	0.57	0.364	0.938	0.271	0.338	0.511	0.215	0.728	0.383	0.494	0.566	0.298	0.395
ENSG00000113532	ST8SIA4	RORB_IZUMO3	0.407	0.208	0.282882	0.0970139	0.185868	2869	44881	1	1	9	11	0	3	0.455	0.073	0.343	0.187	0.041	0.072	0.043	0.058	0.231	0.214	0.305	0.455	0.407	0.162	0.106	0.255	0.378	0.277
ENSG00000118495	PLAGL1	CTGF	0.769	0.553	0.62255	0.362838	0.259713	5578	118964	1	1	9	11	0	3	0.874	0.769	0.783	0.759	0.874	0.604	0.697	0.603	0.484	0.436	0.153	0.344	0.294	0.697	0.477	0.451	0.589	0.643
ENSG00000121210	KIAA0922	RORB_SV2C	0.889	0.654	0.623499	0.409518	0.213981	7643	139869	1	1	9	11			0.871	0.561	0.617	0.661	0.453	0.589	0.545	0.467	0.67	0.871	0.629	0.465	0.369	0.829	0.889	0.774	0.697	0.609
ENSG00000122574	WIPF3	CTGF	0.858	0.683	0.832041	0.445109	0.386932	6223	146948	1	1	9	11			0.899	0.858	0.553	0.723	0.811	0.838	0.464	0.671	0.776	0.836	0.578	0.434	0.547	0.835	0.899	0.671	0.5	0.682
ENSG00000122574	WIPF3	RORB_SV2C	0.899	0.68	0.613876	0.453696	0.16018	7728	145443	1	1	9	11			0.858	0.858	0.553	0.723	0.811	0.838	0.464	0.671	0.776	0.836	0.578	0.434	0.547	0.835	0.899	0.671	0.5	0.682
ENSG00000124493	GRM4	FEZF2_S100Z	0.828	0.337	0.705745	0.202148	0.503597	14213	69152	1	1	9	11	2	4	0.915	0.469	0.497	0.274	0.915	0.752	0.226	0.828	0.05	0.278	0.594	0.478	0.508	0.652	0.392	0.211	0.158	0.086
ENSG00000127946	HIP1	FEZF2_PDLIM1	0.912	0.553	1.02814	0.299427	0.728716	6556	119116	1	1	9	11	3	4	0.865	0.653	0.657	0.584	0.912	0.865	0.497	0.602	0.411	0.516	0.559	0.436	0.463	0.529	0.718	0.585	0.452	0.62
ENSG00000131459	GFPT2	FEZF2_PDLIM1	0.81	0.639	0.679774	0.324074	0.3557	5825	137451	1	1	9	11	0	3	0.779	0.726	0.779	0.707	0.81	0.715	0.669	0.692	0.558	0.582	0.623	0.601	0.527	0.569	0.65	0.661	0.553	0.532
ENSG00000132329	RAMP1	RORB_SCTR	0.738	0.347	0.429785	0.18368	0.246105	7386	73629	1	1	9	11	3	4	0.872	0.07	0.093	0.489	0.428	0.872	0.418	0.072	0.516	0.714	0.173	0.389	0.3	0.738	0.806	0.083	0.042	0.085
ENSG00000132970	WASF3	FEZF2_PDLIM1	0.854	0.705	0.768905	0.395218	0.373686	6142	151655	1	1	9	11	0	4	0.835	0.76	0.835	0.817	0.854	0.797	0.709	0.666	0.571	0.702	0.703	0.564	0.631	0.74	0.795	0.74	0.59	0.565
ENSG00000135046	ANXA1	THEMIS_SMYD1	0.434	0.137	0.347959	0.0797025	0.268257	3399	29436	1	1	9	11	0	1	0.6	0.042	0.242	0.036	0.017	0.048	0.042	0.023	0.032	0.06	0.229	0.6	0.085	0.038	0.197	0.284	0.115	0.434
ENSG00000135299	ANKRD6	FEZF2_EDNRA	0.894	0.671	0.726679	0.501173	0.225507	13784	138818	1	1	9	11			0.948	0.948	0.894	0.875	0.759	0.478	0.579	0.788	0.722	0.75	0.433	0.34	0.686	0.664	0.525	0.564	0.807	0.545
ENSG00000135636	DYSF	RORB_SV2C	0.901	0.714	0.632617	0.470667	0.16195	7750	152679	1	1	9	11	0	3	0.883	0.766	0.843	0.835	0.672	0.883	0.654	0.727	0.439	0.792	0.677	0.536	0.519	0.779	0.901	0.789	0.42	0.866
ENSG00000137252	HCRTR2	CTGF	0.612	0.189	0.673036	0.112728	0.560307	4438	40712	1	1	9	11	1	4	0.657	0.612	0.657	0.069	0.145	0.062	0.049	0.33	0.107	0.166	0.057	0.077	0.051	0.069	0.204	0.279	0.131	0.148
ENSG00000137364	TPMT	THEMIS_SMYD1	0.705	0.387	0.391924	0.149543	0.242381	5520	83096	1	1	9	11	0	3	0.583	0.223	0.317	0.423	0.32	0.455	0.289	0.225	0.403	0.516	0.362	0.293	0.341	0.504	0.583	0.429	0.309	0.705
ENSG00000138756	BMP2K	FEZF2_PDLIM1	0.855	0.674	0.809828	0.371189	0.43864	6150	145092	1	1	9	11	0	4	0.859	0.707	0.684	0.776	0.855	0.859	0.621	0.632	0.534	0.72	0.589	0.508	0.514	0.725	0.842	0.739	0.58	0.695
ENSG00000143067	ZNF697	THEMIS_SMYD1	0.771	0.415	0.486633	0.169871	0.316763	6036	89006	1	1	9	11			0.667	0.177	0.265	0.468	0.097	0.586	0.19	0.175	0.451	0.601	0.245	0.303	0.321	0.516	0.667	0.602	0.479	0.771
ENSG00000143195	ILDR2	CTGF	0.878	0.675	0.777686	0.402752	0.374934	6364	145343	1	1	9	11	0	4	0.909	0.878	0.909	0.744	0.677	0.732	0.45	0.823	0.605	0.762	0.462	0.34	0.626	0.799	0.742	0.699	0.591	0.461
ENSG00000145700	ANKRD31	FEZF2_EDNRA	0.525	0.168	0.230579	0.0608771	0.169701	8098	34700	1	1	9	11			0.283	0.21	0.525	0.207	0.121	0.283	0.151	0.146	0.132	0.169	0.167	0.123	0.136	0.159	0.231	0.177	0.149	0.207
ENSG00000145794	MEGF10	RORB_CRH	0.662	0.16	0.595503	0.092033	0.50347	4610	34528	1	1	9	11	0	3	0.675	0.092	0.076	0.205	0.095	0.269	0.176	0.093	0.04	0.089	0.662	0.675	0.262	0.163	0.173	0.128	0.128	0.213
ENSG00000147571	CRH	RORB_CRH	0.337	0.028	0.443652	0.0222779	0.421374	2349	6062	1	1	9	11	0	3	0.144	0.005	0.006	0.023	0.059	0.027	0.071	0.009	0.002	0.009	0.337	0.144	0.131	0.022	0.025	0.008	0.002	0.01
ENSG00000147647	DPYS	THEMIS_SMYD1	0.613	0.327	0.387518	0.164235	0.223282	4798	70258	1	1	9	11			0.62	0.486	0.508	0.291	0.203	0.62	0.334	0.242	0.213	0.454	0.227	0.081	0.435	0.485	0.488	0.235	0.248	0.613
ENSG00000150054	MPP7	RORB_SV2C	0.925	0.709	0.682781	0.54396	0.138821	7954	151661	1	1	9	11	0	3	0.939	0.436	0.348	0.848	0.939	0.768	0.701	0.492	0.794	0.848	0.53	0.535	0.719	0.884	0.925	0.753	0.634	0.938
ENSG00000150961	SEC24D	CTGF	0.903	0.752	1.04262	0.64599	0.396626	6549	161905	1	1	9	11	4	4	0.951	0.903	0.937	0.836	0.201	0.872	0.682	0.916	0.547	0.804	0.691	0.597	0.577	0.556	0.851	0.951	0.9	0.403
ENSG00000151092	NGLY1	FEZF2_PDLIM1	0.884	0.749	0.822851	0.425105	0.397746	6361	161154	1	1	9	11	0	4	0.878	0.666	0.739	0.805	0.884	0.841	0.669	0.74	0.653	0.792	0.755	0.66	0.727	0.815	0.878	0.778	0.713	0.742
ENSG00000151790	TDO2	RORB_CRH	0.721	0.283	0.50956	0.197335	0.312225	5027	61021	1	1	9	11	0	1	0.714	0.021	0.016	0.714	0.025	0.358	0.612	0.037	0.131	0.139	0.721	0.672	0.419	0.203	0.641	0.192	0.064	0.47
ENSG00000152128	TMEM163	RORB_SV2C	0.909	0.705	0.816548	0.590442	0.226106	7821	150661	1	1	9	11	0	3	0.943	0.898	0.818	0.863	0.683	0.943	0.615	0.728	0.446	0.811	0.383	0.495	0.412	0.878	0.909	0.708	0.539	0.93
ENSG00000153246	PLA2R1	RORB_SV2C	0.803	0.44	0.472223	0.243166	0.229058	6908	94130	1	1	9	11			0.73	0.481	0.596	0.627	0.656	0.729	0.477	0.4	0.144	0.576	0.282	0.238	0.152	0.73	0.803	0.396	0.08	0.329
ENSG00000153266	FEZF2	FEZF2_S100Z	0.53	0.177	0.286596	0.0866546	0.199942	9092	36424	1	1	9	11	4	4	0.766	0.417	0.559	0.463	0.639	0.766	0.352	0.53	0.003	0.008	0.061	0.034	0.114	0.025	0.025	0.028	0.017	0.017
ENSG00000154258	ABCA9	RORB_SV2C	0.839	0.56	0.493291	0.297082	0.196208	7213	119843	1	1	9	11	0	1	0.766	0.498	0.53	0.643	0.661	0.766	0.449	0.511	0.497	0.653	0.493	0.481	0.439	0.685	0.839	0.598	0.49	0.47
ENSG00000155324	GRAMD3	RORB_SCTR	0.502	0.283	0.256055	0.155572	0.100483	5022	60206	1	1	9	11			0.794	0.684	0.794	0.34	0.274	0.364	0.299	0.355	0.067	0.186	0.201	0.209	0.471	0.502	0.198	0.152	0.15	0.166
ENSG00000157554	ERG	FEZF2_PDLIM1	0.77	0.105	0.803216	0.0912911	0.711925	5537	22705	1	1	9	11	0	2	0.742	0.548	0.355	0.096	0.77	0.742	0.072	0.068	0.027	0.05	0.058	0.037	0.052	0.131	0.088	0.044	0.032	0.051
ENSG00000158089	GALNT14	RORB_CRH	0.813	0.628	0.806166	0.578071	0.228095	5665	135343	1	1	9	11	3	4	0.97	0.491	0.627	0.548	0.854	0.697	0.57	0.515	0.627	0.459	0.813	0.503	0.576	0.39	0.622	0.92	0.838	0.97
ENSG00000161791	FMNL3	THEMIS_SMYD1	0.79	0.564	0.543518	0.318725	0.224793	6183	121005	1	1	9	11	0	1	0.812	0.323	0.514	0.666	0.141	0.232	0.52	0.263	0.564	0.714	0.653	0.635	0.812	0.789	0.489	0.572	0.659	0.79
ENSG00000162390	ACOT11	RORB_CRH	0.861	0.627	0.729879	0.461792	0.268087	6001	135042	1	1	9	11	0	3	0.919	0.81	0.865	0.919	0.59	0.353	0.788	0.737	0.511	0.522	0.861	0.828	0.791	0.611	0.564	0.39	0.407	0.193
ENSG00000165084	C8ORF34	CTGF	0.827	0.584	1.24183	0.588148	0.653686	5995	125634	1	1	9	11			0.912	0.827	0.696	0.783	0.912	0.407	0.268	0.899	0.41	0.426	0.381	0.235	0.845	0.706	0.407	0.69	0.802	0.436
ENSG00000166024	R3HCC1L	THEMIS_SMYD1	0.797	0.686	0.532313	0.370304	0.162008	6235	147173	1	1	9	11	0	3	0.771	0.741	0.756	0.742	0.551	0.766	0.609	0.66	0.615	0.712	0.681	0.552	0.618	0.682	0.771	0.748	0.652	0.797
ENSG00000169756	LIMS1	THEMIS_SMYD1	0.813	0.681	0.635666	0.421761	0.213906	6363	146118	1	1	9	11	0	4	0.794	0.794	0.747	0.732	0.636	0.746	0.587	0.606	0.524	0.684	0.693	0.587	0.598	0.74	0.749	0.778	0.721	0.813
ENSG00000172794	RAB37	FEZF2_EDNRA	0.881	0.614	0.717232	0.373353	0.343879	13583	127197	1	1	9	11	0	3	0.957	0.604	0.881	0.651	0.341	0.957	0.595	0.611	0.526	0.661	0.515	0.517	0.543	0.728	0.86	0.639	0.355	0.747
ENSG00000172794	RAB37	RORB_SV2C	0.86	0.624	0.529689	0.395897	0.133792	7396	133384	1	1	9	11	0	3	0.957	0.604	0.881	0.651	0.341	0.957	0.595	0.611	0.526	0.661	0.515	0.517	0.543	0.728	0.86	0.639	0.355	0.747
ENSG00000186469	GNG2	CTGF	0.825	0.695	0.697348	0.569639	0.127708	5982	149666	1	1	9	11			0.963	0.825	0.869	0.605	0.117	0.706	0.367	0.677	0.888	0.8	0.529	0.253	0.407	0.581	0.864	0.918	0.889	0.963
ENSG00000186960	LINC01551	THEMIS_SMYD1	0.829	0.723	0.638648	0.447787	0.19086	6489	155073	1	1	9	11			0.857	0.64	0.635	0.705	0.711	0.857	0.497	0.634	0.781	0.79	0.732	0.63	0.745	0.752	0.835	0.822	0.799	0.829
ENSG00000187676	B3GLCT	THEMIS_BCL11B	0.927	0.693	0.756828	0.526013	0.230816	28536	132865	1	1	9	11	0	3	0.906	0.67	0.884	0.557	0.569	0.798	0.626	0.894	0.577	0.688	0.763	0.406	0.704	0.723	0.722	0.927	0.906	0.892
ENSG00000188158	NHS	RORB_SV2C	0.822	0.5	0.525137	0.319293	0.205844	7065	106979	1	1	9	11	0	4	0.724	0.673	0.552	0.419	0.724	0.724	0.543	0.486	0.472	0.487	0.542	0.514	0.293	0.451	0.822	0.476	0.275	0.707
ENSG00000188730	VWC2	CTGF	0.64	0.478	0.667181	0.403577	0.263604	4642	102863	1	1	9	11	4	4	0.851	0.64	0.337	0.833	0.119	0.649	0.738	0.134	0.149	0.508	0.734	0.69	0.851	0.777	0.672	0.247	0.097	0.75
ENSG00000196562	SULF2	FEZF2_RP11.360K13.1	0.712	0.338	0.654633	0.262403	0.39223	10703	70109	1	1	9	11			0.98	0.502	0.158	0.554	0.135	0.98	0.712	0.481	0.112	0.198	0.918	0.222	0.658	0.216	0.716	0.259	0.109	0.315
ENSG00000197329	PELI1	FEZF2_EDNRA	0.793	0.553	0.464352	0.283239	0.181114	12238	114527	1	1	9	11	0	4	0.81	0.676	0.793	0.601	0.261	0.658	0.45	0.524	0.497	0.516	0.504	0.397	0.526	0.458	0.525	0.699	0.758	0.81
ENSG00000226091	LINC00937	FEZF2_EDNRA	0.942	0.743	0.892426	0.526727	0.3657	14527	153820	1	1	9	11			0.944	0.749	0.942	0.75	0.944	0.906	0.662	0.699	0.781	0.872	0.643	0.595	0.533	0.738	0.859	0.75	0.652	0.594
ENSG00000229425	AJ006998.2	RORB_SCTR	0.512	0.185	0.256174	0.0998605	0.156313	5124	39322	1	1	9	11			0.612	0.014	0.018	0.354	0.012	0.581	0.078	0.016	0.089	0.558	0.056	0.02	0.135	0.512	0.612	0.114	0.04	0.017
ENSG00000240891	PLCXD2	RORB_SCTR	0.484	0.195	0.230951	0.0831003	0.147851	4841	41421	1	1	9	11	4	4	0.551	0.326	0.104	0.254	0.551	0.161	0.288	0.194	0.069	0.15	0.216	0.323	0.373	0.484	0.188	0.122	0.075	0.086
ENSG00000258859	RP11-594C13.1	LINC00507_COL5A2	0.705	0.291	0.756766	0.224781	0.531986	20690	56189	1	1	9	11			0.798	0.072	0.118	0.35	0.046	0.169	0.213	0.096	0.325	0.705	0.236	0.442	0.123	0.765	0.798	0.295	0.125	0.364
ENSG00000007001	UPP2	THEMIS_RXFP2	0.917	0.814	1.10978	0.748787	0.360993	5792	175889	1	1	8	10	0	4	0.946	0.892	0.946	0.861	0.534	0.756	0.702	0.819	0.885	0.845	0.74	0.612	0.753	0.76	0.796	0.865	0.917	0.871
ENSG00000013293	SLC7A14	THEMIS_RXFP2	0.898	0.796	0.875747	0.563976	0.311771	5675	172058	1	1	8	10	0	4	0.91	0.844	0.91	0.781	0.742	0.752	0.699	0.866	0.784	0.791	0.807	0.659	0.783	0.719	0.834	0.885	0.898	0.632
ENSG00000030419	IKZF2	THEMIS_BCL11B	0.716	0.432	0.387772	0.23003	0.157741	22057	82804	1	1	8	10	0	4	0.734	0.734	0.599	0.45	0.29	0.351	0.335	0.598	0.393	0.349	0.342	0.308	0.332	0.355	0.42	0.716	0.715	0.407
ENSG00000044524	EPHA3	CTGF	0.825	0.609	1.04023	0.680261	0.359972	5980	131035	1	1	8	10	3	4	0.958	0.825	0.938	0.913	0.221	0.262	0.927	0.189	0.449	0.766	0.958	0.69	0.257	0.789	0.725	0.433	0.259	0.226
ENSG00000050628	PTGER3	THEMIS_SMYD1	0.637	0.082	0.551433	0.0446397	0.506793	4985	17680	1	1	8	10	0	4	0.233	0.034	0.02	0.032	0.233	0.035	0.012	0.06	0.052	0.18	0.035	0.011	0.017	0.04	0.077	0.153	0.159	0.637
ENSG00000064393	HIPK2	CTGF	0.856	0.7	0.689189	0.392235	0.296955	6203	150711	1	1	8	10	4	4	0.827	0.856	0.772	0.727	0.827	0.788	0.595	0.713	0.585	0.693	0.654	0.488	0.63	0.72	0.812	0.784	0.671	0.797
ENSG00000065621	GSTO2	RORB_IZUMO3	0.776	0.603	0.647327	0.32925	0.318076	5463	129909	1	1	8	10			0.712	0.562	0.612	0.712	0.549	0.599	0.612	0.606	0.59	0.641	0.624	0.5	0.776	0.668	0.54	0.595	0.502	0.495
ENSG00000074964	ARHGEF10L	FEZF2_PDLIM1	0.842	0.601	0.694451	0.287133	0.407318	6059	129320	1	1	8	10	0	4	0.799	0.518	0.569	0.682	0.842	0.799	0.589	0.595	0.508	0.636	0.62	0.527	0.558	0.713	0.78	0.578	0.489	0.564
ENSG00000078098	FAP	RORB_SV2C	0.59	0.267	0.304704	0.154087	0.150617	5072	57163	1	1	8	10	2	4	0.702	0.1	0.209	0.217	0.022	0.043	0.131	0.197	0.153	0.243	0.634	0.499	0.377	0.067	0.59	0.392	0.297	0.702
ENSG00000079335	CDC14A	FEZF2_EDNRA	0.591	0.09	0.428931	0.0427673	0.386163	9114	18618	1	1	8	10	0	3	0.539	0.265	0.591	0.068	0.067	0.136	0.041	0.07	0.045	0.061	0.053	0.033	0.051	0.054	0.103	0.093	0.067	0.539
ENSG00000083857	FAT1	FEZF2_PDLIM1	0.609	0.115	0.440118	0.0486577	0.391461	4381	24710	1	1	8	10			0.373	0.04	0.034	0.373	0.609	0.108	0.304	0.039	0.011	0.044	0.328	0.082	0.339	0.175	0.058	0.032	0.015	0.036
ENSG00000091490	SEL1L3	CTGF	0.82	0.508	0.708371	0.398586	0.309785	5947	109278	1	1	8	10	2	4	0.951	0.82	0.765	0.422	0.951	0.516	0.318	0.87	0.519	0.424	0.292	0.744	0.496	0.663	0.263	0.33	0.676	0.148
ENSG00000099139	PCSK5	THEMIS_SMYD1	0.804	0.378	0.777432	0.606235	0.171196	6293	81108	1	1	8	10	2	4	0.986	0.96	0.986	0.279	0.193	0.816	0.172	0.807	0.163	0.188	0.44	0.118	0.163	0.174	0.414	0.372	0.385	0.804
ENSG00000100473	COCH	CTGF	0.556	0.31	0.290367	0.118369	0.171997	4030	66704	1	1	8	10			0.458	0.556	0.458	0.339	0.334	0.413	0.244	0.312	0.236	0.306	0.327	0.249	0.28	0.384	0.337	0.287	0.256	0.313
ENSG00000104043	ATP8B4	CTGF	0.545	0.41	0.790356	0.229415	0.560941	3948	88293	1	1	8	10			0.508	0.545	0.381	0.395	0.267	0.184	0.314	0.457	0.508	0.508	0.429	0.316	0.391	0.442	0.494	0.398	0.356	0.304
ENSG00000105088	OLFM2	RORB_IZUMO3	0.812	0.581	0.742515	0.402199	0.340316	5719	125229	1	1	8	10	0	4	0.918	0.41	0.261	0.729	0.731	0.487	0.618	0.305	0.391	0.837	0.673	0.73	0.812	0.918	0.833	0.518	0.348	0.327
ENSG00000105855	ITGB8	CTGF	0.755	0.536	0.636866	0.432562	0.204304	5475	115385	1	1	8	10	0	3	0.971	0.755	0.847	0.181	0.092	0.269	0.094	0.223	0.695	0.705	0.489	0.13	0.543	0.418	0.632	0.869	0.91	0.971
ENSG00000106714	CNTNAP3	CTGF	0.733	0.396	0.549025	0.275395	0.27363	5317	85323	1	1	8	10	0	3	0.894	0.733	0.682	0.348	0.366	0.678	0.195	0.894	0.092	0.215	0.242	0.072	0.126	0.523	0.32	0.62	0.47	0.456
ENSG00000107438	PDLIM1	FEZF2_PDLIM1	0.514	0.009	0.360537	0.00315513	0.357382	3698	1869	1	1	8	10	0	3	0.025	0.012	0.01	0.011	0.514	0.015	0.008	0.025	0.004	0.005	0.015	0.007	0.006	0.009	0.011	0.005	0.002	0.004
ENSG00000109846	CRYAB	RORB_IZUMO3	0.271	0.106	0.267916	0.0650513	0.202865	1908	22895	1	1	8	10	0	4	0.269	0.132	0.159	0.135	0.154	0.269	0.125	0.113	0.029	0.062	0.148	0.122	0.271	0.145	0.133	0.071	0.054	0.147
ENSG00000110002	VWA5A	CTGF	0.406	0.089	0.212072	0.0425697	0.169502	2947	19082	1	1	8	10			0.647	0.406	0.431	0.039	0.299	0.647	0.038	0.284	0.014	0.015	0.049	0.015	0.017	0.021	0.029	0.014	0.009	0.017
ENSG00000110002	VWA5A	FEZF2_EDNRA	0.431	0.074	0.193574	0.0368764	0.156698	6649	15380	1	1	8	10			0.647	0.406	0.431	0.039	0.299	0.647	0.038	0.284	0.014	0.015	0.049	0.015	0.017	0.021	0.029	0.014	0.009	0.017
ENSG00000113231	PDE8B	THEMIS_RXFP2	0.981	0.854	1.50416	1.00046	0.503694	6198	184533	1	1	8	10	0	4	0.984	0.777	0.663	0.618	0.905	0.774	0.586	0.965	0.984	0.935	0.838	0.81	0.907	0.897	0.972	0.968	0.981	0.956
ENSG00000116132	PRRX1	FEZF2_EDNRA	0.639	0.32	0.428488	0.199778	0.228709	9859	66299	1	1	8	10	0	2	0.781	0.541	0.639	0.44	0.213	0.108	0.081	0.291	0.134	0.276	0.276	0.046	0.06	0.207	0.154	0.781	0.465	0.193
ENSG00000117519	CNN3	FEZF2_EDNRA	0.763	0.397	0.3998	0.166916	0.232884	11771	82272	1	1	8	10	0	4	0.589	0.489	0.763	0.475	0.46	0.189	0.363	0.487	0.16	0.37	0.521	0.303	0.343	0.372	0.486	0.437	0.307	0.589
ENSG00000118263	KLF7	CTGF	0.858	0.74	0.73806	0.492831	0.245229	6218	159213	1	1	8	10	0	4	0.877	0.858	0.877	0.835	0.408	0.832	0.593	0.793	0.537	0.762	0.676	0.527	0.742	0.822	0.753	0.839	0.827	0.858
ENSG00000120053	GOT1	FEZF2_POU3F1	0.898	0.733	0.686014	0.491107	0.194908	2230	161141	1	1	8	10	1	4	0.861	0.665	0.803	0.822	0.74	0.898	0.708	0.637	0.606	0.763	0.725	0.657	0.653	0.812	0.861	0.787	0.533	0.76
ENSG00000120833	SOCS2	THEMIS_SMYD1	0.538	0.226	0.237513	0.0803418	0.157171	4212	48608	1	1	8	10	2	4	0.459	0.459	0.401	0.233	0.263	0.04	0.24	0.314	0.126	0.124	0.204	0.163	0.055	0.104	0.386	0.28	0.097	0.538
ENSG00000121064	SCPEP1	FEZF2_POU3F1	0.906	0.751	0.629138	0.471085	0.158054	2251	165233	1	1	8	10	0	4	0.899	0.728	0.788	0.851	0.876	0.906	0.556	0.74	0.583	0.831	0.746	0.431	0.617	0.84	0.899	0.853	0.731	0.78
ENSG00000121905	HPCA	RORB_IZUMO3	0.7	0.51	0.788856	0.411972	0.376884	4929	109951	1	1	8	10			0.743	0.268	0.572	0.743	0.423	0.225	0.636	0.164	0.473	0.591	0.673	0.632	0.7	0.739	0.317	0.476	0.259	0.405
ENSG00000122477	LRRC39	FEZF2_EDNRA	0.619	0.376	0.280449	0.152893	0.127556	9544	77754	1	1	8	10	0	3	0.676	0.398	0.619	0.487	0.332	0.583	0.339	0.275	0.251	0.382	0.313	0.253	0.265	0.404	0.53	0.413	0.27	0.676
ENSG00000124225	PMEPA1	FEZF2_EDNRA	0.767	0.436	0.460267	0.231629	0.228639	11830	90196	1	1	8	10	0	4	0.738	0.7	0.767	0.738	0.183	0.234	0.463	0.424	0.21	0.558	0.513	0.409	0.446	0.655	0.153	0.301	0.255	0.411
ENSG00000127329	PTPRB	THEMIS_RXFP2	0.867	0.749	0.784422	0.559225	0.225197	5476	161897	1	1	8	10	0	3	0.924	0.912	0.924	0.82	0.825	0.789	0.639	0.748	0.775	0.742	0.708	0.392	0.643	0.533	0.673	0.848	0.867	0.815
ENSG00000128203	ASPHD2	FEZF2_EDNRA	0.584	0.329	0.242079	0.121441	0.120637	9012	68147	1	1	8	10	0	4	0.486	0.454	0.584	0.348	0.132	0.286	0.193	0.293	0.285	0.432	0.226	0.339	0.239	0.412	0.403	0.328	0.217	0.486
ENSG00000129595	EPB41L4A	CTGF	0.529	0.324	0.46399	0.232452	0.231538	3837	69651	1	1	8	10			0.884	0.529	0.226	0.149	0.12	0.195	0.103	0.118	0.39	0.239	0.517	0.218	0.155	0.135	0.438	0.705	0.458	0.884
ENSG00000130066	SAT1	FEZF2_POU3F1	0.909	0.688	0.677901	0.382872	0.295029	2257	151358	1	1	8	10			0.881	0.572	0.608	0.75	0.655	0.909	0.635	0.601	0.584	0.746	0.664	0.594	0.561	0.774	0.881	0.793	0.568	0.789
ENSG00000130653	PNPLA7	CTGF	0.891	0.713	0.826041	0.467695	0.358346	6459	153444	1	1	8	10			0.927	0.891	0.927	0.845	0.508	0.525	0.735	0.815	0.565	0.66	0.764	0.673	0.772	0.646	0.572	0.722	0.671	0.678
ENSG00000130720	FIBCD1	CTGF	0.349	0.018	0.179744	0.0067419	0.173002	2531	3909	1	1	8	10	0	0	0.206	0.349	0.206	0.006	0.005	0.009	0.003	0.006	0.003	0.003	0.004	0.002	0.004	0.003	0.005	0.002	0.002	0.003
ENSG00000130787	HIP1R	CTGF	0.597	0.468	0.293438	0.19115	0.102288	4330	100618	1	1	8	10	0	4	0.696	0.597	0.618	0.576	0.522	0.696	0.382	0.563	0.333	0.459	0.439	0.313	0.414	0.441	0.519	0.507	0.336	0.307
ENSG00000134532	SOX5	THEMIS_RXFP2	0.992	0.882	2.04013	1.28854	0.751587	6264	190584	1	1	8	10	2	4	0.994	0.843	0.914	0.861	0.958	0.949	0.366	0.954	0.758	0.953	0.908	0.865	0.954	0.962	0.953	0.993	0.992	0.994
ENSG00000136111	TBC1D4	CTGF	0.868	0.741	0.784883	0.510852	0.274031	6292	159476	1	1	8	10	0	3	0.894	0.868	0.89	0.799	0.767	0.89	0.788	0.824	0.638	0.72	0.698	0.614	0.307	0.693	0.894	0.816	0.656	0.567
ENSG00000136111	TBC1D4	FEZF2_EDNRA	0.89	0.734	0.68741	0.507498	0.179912	13723	152045	1	1	8	10	0	3	0.894	0.868	0.89	0.799	0.767	0.89	0.788	0.824	0.638	0.72	0.698	0.614	0.307	0.693	0.894	0.816	0.656	0.567
ENSG00000137936	BCAR3	RORB_CRH	0.745	0.457	0.566713	0.263978	0.302735	5195	98459	1	1	8	10	0	4	0.771	0.669	0.631	0.625	0.381	0.679	0.523	0.435	0.184	0.361	0.745	0.771	0.625	0.682	0.348	0.27	0.509	0.288
ENSG00000137942	FNBP1L	RORB_CRH	0.786	0.528	0.639745	0.457088	0.182657	5478	113831	1	1	8	10			0.947	0.913	0.904	0.92	0.71	0.947	0.862	0.596	0.089	0.276	0.786	0.81	0.604	0.696	0.198	0.183	0.4	0.4
ENSG00000138759	FRAS1	FEZF2_POU3F1	0.938	0.809	1.17267	0.971216	0.201455	2331	177999	1	1	8	10	3	4	0.987	0.951	0.962	0.905	0.941	0.938	0.799	0.903	0.518	0.845	0.635	0.502	0.63	0.895	0.897	0.85	0.57	0.987
ENSG00000139144	PIK3C2G	CTGF	0.377	0.095	0.258372	0.0417184	0.216654	2731	20526	1	1	8	10	0	3	0.231	0.377	0.202	0.081	0.11	0.073	0.029	0.083	0.057	0.231	0.037	0.026	0.035	0.111	0.104	0.054	0.038	0.049
ENSG00000139292	LGR5	FEZF2_PDLIM1	0.435	0.085	0.321465	0.0300989	0.291366	3132	18351	1	1	8	10	0	3	0.266	0.196	0.266	0.088	0.435	0.244	0.057	0.092	0.037	0.044	0.061	0.049	0.04	0.051	0.095	0.076	0.079	0.069
ENSG00000139946	PELI2	FEZF2_PDLIM1	0.796	0.338	0.792346	0.191791	0.600555	5725	72651	1	1	8	10	0	3	0.613	0.613	0.406	0.399	0.796	0.223	0.486	0.309	0.275	0.285	0.606	0.486	0.109	0.311	0.493	0.206	0.212	0.161
ENSG00000140563	MCTP2	CTGF	0.459	0.14	0.480737	0.210822	0.269915	3331	30120	1	1	8	10	0	3	0.81	0.459	0.81	0.044	0.131	0.097	0.027	0.217	0.027	0.033	0.042	0.018	0.029	0.03	0.058	0.069	0.05	0.772
ENSG00000140945	CDH13	FEZF2_POU3F1	0.938	0.824	1.84706	1.59975	0.247311	2330	181253	1	1	8	10	3	4	0.996	0.67	0.544	0.823	0.929	0.938	0.812	0.671	0.988	0.982	0.527	0.454	0.816	0.983	0.921	0.975	0.996	0.606
ENSG00000146090	RASGEF1C	RORB_IZUMO3	0.797	0.585	0.725351	0.368639	0.356712	5613	125985	1	1	8	10	2	4	0.931	0.601	0.708	0.683	0.641	0.542	0.358	0.426	0.393	0.61	0.627	0.202	0.797	0.795	0.664	0.679	0.677	0.931
ENSG00000146376	ARHGAP18	CTGF	0.64	0.38	0.47876	0.207946	0.270815	4643	81829	1	1	8	10	3	3	0.736	0.64	0.308	0.319	0.493	0.126	0.303	0.199	0.193	0.258	0.71	0.29	0.133	0.206	0.595	0.736	0.434	0.715
ENSG00000147432	CHRNB3	FEZF2_EDNRA	0.585	0.059	0.288747	0.0222647	0.266483	9027	12288	1	1	8	10	0	3	0.341	0.341	0.585	0.045	0.03	0.113	0.03	0.044	0.031	0.067	0.028	0.033	0.066	0.077	0.064	0.042	0.025	0.108
ENSG00000147724	FAM135B	FEZF2_POU3F1	0.99	0.878	1.757	1.08638	0.67062	2459	193187	1	1	8	10	1	4	0.984	0.935	0.959	0.982	0.973	0.99	0.863	0.937	0.881	0.97	0.567	0.383	0.779	0.952	0.984	0.967	0.934	0.384
ENSG00000150093	ITGB1	FEZF2_EDNRA	0.795	0.571	0.431485	0.259715	0.171771	12270	118267	1	1	8	10	0	4	0.798	0.663	0.795	0.621	0.47	0.798	0.547	0.627	0.478	0.583	0.533	0.43	0.403	0.606	0.766	0.617	0.459	0.532
ENSG00000151612	ZNF827	THEMIS_RXFP2	0.927	0.823	0.936244	0.654343	0.281901	5854	177851	1	1	8	10			0.938	0.722	0.901	0.834	0.872	0.938	0.666	0.829	0.747	0.918	0.564	0.566	0.811	0.933	0.888	0.9	0.927	0.887
ENSG00000152503	TRIM36	RORB_SV2C	0.868	0.604	0.496106	0.385986	0.11012	7463	129215	1	1	8	10	0	3	0.903	0.787	0.767	0.703	0.106	0.903	0.201	0.278	0.631	0.814	0.384	0.147	0.372	0.612	0.868	0.902	0.813	0.62
ENSG00000154529	CNTNAP3B	THEMIS_SMYD1	0.725	0.478	0.54855	0.260235	0.288315	5670	102501	1	1	8	10			0.808	0.445	0.477	0.544	0.253	0.49	0.286	0.808	0.2	0.466	0.67	0.172	0.243	0.61	0.573	0.627	0.541	0.725
ENSG00000155897	ADCY8	CTGF	0.751	0.406	0.742854	0.296653	0.446201	5445	87333	1	1	8	10	3	4	0.827	0.751	0.806	0.395	0.134	0.765	0.336	0.405	0.169	0.581	0.157	0.259	0.269	0.827	0.553	0.281	0.426	0.162
ENSG00000156218	ADAMTSL3	CTGF	0.693	0.558	0.974483	0.339204	0.635279	5022	120086	1	1	8	10	0	3	0.909	0.693	0.721	0.547	0.737	0.909	0.382	0.588	0.54	0.556	0.424	0.401	0.32	0.457	0.61	0.61	0.609	0.717
ENSG00000158201	ABHD3	FEZF2_PDLIM1	0.708	0.442	0.558663	0.218247	0.340416	5093	95058	1	1	8	10	3	4	0.702	0.495	0.483	0.66	0.708	0.674	0.42	0.396	0.258	0.433	0.448	0.322	0.306	0.539	0.702	0.434	0.271	0.326
ENSG00000159307	SCUBE1	CTGF	0.463	0.019	0.265079	0.00618859	0.258891	3360	4110	1	1	8	10	4	4	0.05	0.463	0.029	0.028	0.034	0.05	0.017	0.028	0.01	0.016	0.014	0.007	0.012	0.019	0.02	0.016	0.012	0.014
ENSG00000162733	DDR2	FEZF2_EDNRA	0.344	0.119	0.199817	0.0524381	0.147379	5311	24621	1	1	8	10			0.333	0.125	0.344	0.131	0.108	0.333	0.072	0.265	0.086	0.099	0.087	0.056	0.069	0.089	0.141	0.125	0.113	0.113
ENSG00000163297	ANTXR2	FEZF2_NOX4	0.636	0.198	0.322481	0.106563	0.215918	13023	40054	1	1	8	10	0	3	0.573	0.036	0.032	0.636	0.021	0.234	0.172	0.033	0.049	0.391	0.214	0.1	0.518	0.573	0.388	0.145	0.133	0.292
ENSG00000164111	ANXA5	THEMIS_SMYD1	0.573	0.241	0.270865	0.0922981	0.178567	4484	51717	1	1	8	10	0	4	0.593	0.256	0.101	0.111	0.173	0.181	0.119	0.058	0.192	0.196	0.375	0.228	0.201	0.134	0.593	0.541	0.377	0.573
ENSG00000164112	TMEM155	THEMIS_SMYD1	0.622	0.364	0.337143	0.177508	0.159636	4868	78199	1	1	8	10			0.734	0.244	0.306	0.264	0.734	0.141	0.165	0.146	0.305	0.418	0.458	0.376	0.384	0.323	0.586	0.559	0.299	0.622
ENSG00000164142	FAM160A1	CTGF	0.613	0.234	0.792655	0.137668	0.654986	4442	50340	1	1	8	10			0.7	0.613	0.579	0.146	0.7	0.221	0.126	0.192	0.333	0.295	0.132	0.161	0.158	0.179	0.255	0.116	0.143	0.051
ENSG00000164292	RHOBTB3	FEZF2_EDNRA	0.789	0.588	0.44598	0.325271	0.120709	12178	121807	1	1	8	10	0	3	0.842	0.558	0.789	0.831	0.842	0.783	0.631	0.574	0.302	0.592	0.447	0.505	0.62	0.755	0.67	0.579	0.429	0.386
ENSG00000165105	RASEF	FEZF2_EDNRA	0.399	0.022	0.174801	0.00898935	0.165812	6148	4514	1	1	8	10	0	2	0.265	0.265	0.399	0.029	0.019	0.029	0.012	0.017	0.005	0.011	0.01	0.006	0.01	0.011	0.016	0.01	0.006	0.01
ENSG00000166073	GPR176	CTGF	0.764	0.579	0.564023	0.319156	0.244867	5538	124572	1	1	8	10	1	3	0.757	0.764	0.747	0.669	0.668	0.757	0.493	0.654	0.515	0.607	0.564	0.474	0.48	0.623	0.683	0.497	0.578	0.334
ENSG00000166689	PLEKHA7	THEMIS_SMYD1	0.585	0.183	0.328787	0.0797431	0.249044	4580	39201	1	1	8	10	0	4	0.568	0.198	0.198	0.176	0.568	0.399	0.118	0.148	0.142	0.172	0.171	0.12	0.147	0.176	0.238	0.184	0.14	0.585
ENSG00000166710	B2M	FEZF2_PDLIM1	0.347	0.056	0.358942	0.037075	0.321867	2498	12070	1	1	8	10	0	4	0.278	0.161	0.169	0.036	0.347	0.164	0.041	0.073	0.013	0.017	0.049	0.029	0.029	0.032	0.047	0.022	0.013	0.278
ENSG00000168843	FSTL5	THEMIS_RXFP2	0.92	0.687	1.67703	1.09877	0.57826	5813	148436	1	1	8	10			0.982	0.343	0.36	0.923	0.942	0.829	0.764	0.902	0.2	0.409	0.875	0.976	0.982	0.853	0.607	0.915	0.92	0.415
ENSG00000169181	GSG1L	CTGF	0.828	0.555	0.925561	0.501428	0.424133	6004	119391	1	1	8	10	4	4	0.961	0.828	0.947	0.245	0.172	0.246	0.395	0.55	0.819	0.509	0.851	0.793	0.387	0.203	0.407	0.594	0.463	0.961
ENSG00000169855	ROBO1	FEZF2_POU3F1	0.967	0.822	1.88193	1.41966	0.462263	2401	180714	1	1	8	10	4	4	0.984	0.947	0.943	0.779	0.722	0.967	0.482	0.953	0.937	0.929	0.614	0.365	0.447	0.651	0.962	0.984	0.905	0.936
ENSG00000170293	CMTM8	FEZF2_EDNRA	0.49	0.125	0.267275	0.0775437	0.189731	7561	25911	1	1	8	10	0	3	0.58	0.153	0.49	0.58	0.119	0.413	0.214	0.074	0.017	0.048	0.052	0.039	0.043	0.072	0.076	0.057	0.038	0.038
ENSG00000170571	EMB	RORB_CRH	0.695	0.545	0.422323	0.27658	0.145743	4840	117404	1	1	8	10	0	4	0.736	0.489	0.66	0.736	0.441	0.584	0.569	0.591	0.224	0.488	0.695	0.531	0.646	0.685	0.603	0.568	0.401	0.483
ENSG00000173926	MARCH3	RORB_CRH	0.54	0.221	0.398257	0.106122	0.292135	3765	47687	1	1	8	10	0	3	0.376	0.335	0.184	0.292	0.126	0.247	0.211	0.208	0.115	0.162	0.54	0.376	0.184	0.246	0.267	0.225	0.321	0.226
ENSG00000174945	AMZ1	THEMIS_SMYD1	0.866	0.577	0.75774	0.29571	0.46203	6778	123744	1	1	8	10	1	4	0.775	0.463	0.59	0.581	0.622	0.66	0.41	0.481	0.665	0.637	0.488	0.403	0.45	0.537	0.664	0.665	0.775	0.866
ENSG00000175352	NRIP3	CTGF	0.551	0.374	0.276328	0.156613	0.119715	3998	80406	1	1	8	10	4	4	0.649	0.551	0.545	0.519	0.489	0.649	0.384	0.484	0.084	0.263	0.398	0.299	0.25	0.387	0.619	0.409	0.142	0.266
ENSG00000177675	CD163L1	RORB_IZUMO3	0.54	0.216	0.343513	0.0890116	0.254501	3801	46633	1	1	8	10			0.419	0.17	0.206	0.225	0.317	0.318	0.225	0.211	0.136	0.189	0.311	0.319	0.54	0.189	0.363	0.151	0.085	0.419
ENSG00000179796	LRRC3B	CTGF	0.597	0.342	0.413109	0.197056	0.216052	4327	73700	1	1	8	10			0.751	0.597	0.751	0.411	0.702	0.088	0.124	0.654	0.097	0.256	0.117	0.063	0.335	0.413	0.119	0.391	0.495	0.228
ENSG00000179796	LRRC3B	FEZF2_EDNRA	0.751	0.321	0.455707	0.183415	0.272292	11592	66435	1	1	8	10			0.702	0.597	0.751	0.411	0.702	0.088	0.124	0.654	0.097	0.256	0.117	0.063	0.335	0.413	0.119	0.391	0.495	0.228
ENSG00000182158	CREB3L2	THEMIS_SMYD1	0.571	0.26	0.300276	0.0928776	0.207398	4468	55800	1	1	8	10	0	3	0.404	0.275	0.348	0.289	0.204	0.404	0.229	0.243	0.185	0.261	0.227	0.242	0.187	0.29	0.389	0.269	0.167	0.571
ENSG00000182348	ZNF804B	FEZF2_POU3F1	0.979	0.794	1.91401	1.68392	0.230094	2432	174611	1	1	8	10			0.997	0.396	0.821	0.674	0.261	0.979	0.357	0.771	0.741	0.936	0.754	0.753	0.992	0.944	0.967	0.996	0.959	0.997
ENSG00000183662	FAM19A1	FEZF2_POU3F1	0.998	0.823	2.77289	1.92826	0.844635	2480	181050	1	1	8	10	4	4	0.998	0.315	0.508	0.997	0.404	0.998	0.905	0.412	0.981	0.997	0.487	0.713	0.994	0.998	0.993	0.951	0.842	0.953
ENSG00000183690	EFHC2	FEZF2_EDNRA	0.581	0.194	0.294678	0.0758873	0.218791	8968	40117	1	1	8	10	0	4	0.51	0.12	0.581	0.338	0.122	0.51	0.128	0.16	0.135	0.274	0.077	0.048	0.162	0.315	0.134	0.191	0.279	0.101
ENSG00000184828	ZBTB7C	CTGF	0.847	0.519	1.16748	0.52253	0.644949	6138	111584	1	1	8	10	0	3	0.973	0.847	0.973	0.435	0.216	0.753	0.187	0.336	0.566	0.799	0.182	0.517	0.641	0.681	0.694	0.362	0.384	0.433
ENSG00000184984	CHRM5	FEZF2_EDNRA	0.563	0.337	0.310688	0.13446	0.176228	8691	69780	1	1	8	10	0	0	0.551	0.38	0.563	0.404	0.276	0.501	0.278	0.295	0.246	0.391	0.294	0.233	0.272	0.403	0.551	0.352	0.241	0.301
ENSG00000186522	SEPT10	FEZF2_EDNRA	0.531	0.062	0.225574	0.024024	0.20155	8192	12934	1	1	8	10	0	3	0.38	0.38	0.531	0.062	0.113	0.145	0.064	0.074	0.02	0.027	0.041	0.026	0.037	0.04	0.067	0.034	0.035	0.16
ENSG00000188158	NHS	CTGF	0.673	0.507	0.583182	0.318252	0.26493	4877	109167	1	1	8	10	3	4	0.822	0.673	0.552	0.419	0.724	0.724	0.543	0.486	0.472	0.487	0.542	0.514	0.293	0.451	0.822	0.476	0.275	0.707
ENSG00000196159	FAT4	CTGF	0.526	0.1	0.377699	0.0417483	0.33595	3814	21492	1	1	8	10	0	3	0.418	0.526	0.418	0.046	0.043	0.151	0.027	0.069	0.225	0.126	0.03	0.02	0.032	0.075	0.079	0.037	0.053	0.052
ENSG00000196159	FAT4	FEZF2_EDNRA	0.418	0.091	0.189065	0.0439017	0.145163	6450	18856	1	1	8	10	0	3	0.526	0.526	0.418	0.046	0.043	0.151	0.027	0.069	0.225	0.126	0.03	0.02	0.032	0.075	0.079	0.037	0.053	0.052
ENSG00000203756	TMEM244	THEMIS_SMYD1	0.657	0.166	0.352229	0.0673938	0.284835	5142	35577	1	1	8	10			0.499	0.147	0.03	0.083	0.017	0.035	0.02	0.083	0.187	0.162	0.177	0.012	0.054	0.046	0.303	0.499	0.317	0.657
ENSG00000205279	CTXN3	RORB_SV2C	0.479	0.117	0.179922	0.0497591	0.130163	4119	24922	1	1	8	10	0	3	0.366	0.042	0.193	0.038	0.006	0.319	0.006	0.073	0.277	0.366	0.01	0.011	0.013	0.127	0.479	0.033	0.011	0.021
ENSG00000223812	RP11-197K6.1	RORB_IZUMO3	0.788	0.393	0.664027	0.240704	0.423323	5552	84570	1	1	8	10			0.716	0.21	0.249	0.7	0.107	0.067	0.414	0.045	0.285	0.559	0.524	0.716	0.788	0.573	0.457	0.371	0.263	0.027
ENSG00000224184	MIR3681HG	FEZF2_NOX4	0.6	0.225	0.331301	0.153049	0.178253	12278	45427	1	1	8	10			0.8	0.31	0.276	0.6	0.8	0.49	0.459	0.156	0.087	0.168	0.18	0.218	0.173	0.22	0.187	0.171	0.11	0.119
ENSG00000224271	RP11-191L9.4	RORB_FSHR	0.972	0.776	1.91943	1.43523	0.484195	11763	163145	1	1	8	10			0.976	0.462	0.803	0.826	0.349	0.747	0.781	0.47	0.919	0.888	0.622	0.972	0.656	0.625	0.976	0.973	0.715	0.668
ENSG00000235531	MSC-AS1	RORB_FSHR	0.94	0.611	1.55989	0.971839	0.588047	11372	128506	1	1	8	10			0.954	0.682	0.954	0.658	0.508	0.64	0.617	0.761	0.169	0.602	0.803	0.94	0.926	0.842	0.633	0.602	0.209	0.155
ENSG00000236886	AC007563.5	LINC00507_COL5A2	0.945	0.766	1.34264	1.12331	0.219331	27732	147921	1	1	8	10			0.981	0.931	0.961	0.601	0.181	0.347	0.45	0.616	0.968	0.945	0.745	0.724	0.815	0.684	0.908	0.976	0.981	0.78
ENSG00000236886	AC007563.5	THEMIS_BCL11B	0.976	0.76	1.49166	1.08873	0.402929	30051	145602	1	1	8	10			0.981	0.931	0.961	0.601	0.181	0.347	0.45	0.616	0.968	0.945	0.745	0.724	0.815	0.684	0.908	0.976	0.981	0.78
ENSG00000242082	RP1-90G24.10	FEZF2_PDLIM1	0.899	0.63	0.985744	0.543378	0.442365	6465	135511	1	1	8	10			0.827	0.552	0.672	0.666	0.899	0.793	0.589	0.571	0.497	0.651	0.691	0.827	0.777	0.696	0.769	0.574	0.438	0.547
ENSG00000248455	RP11-321E2.3	RORB_SCTR	0.922	0.786	0.846714	0.669978	0.176736	9229	166942	1	1	8	10			0.962	0.684	0.962	0.925	0.694	0.355	0.82	0.848	0.442	0.857	0.848	0.76	0.856	0.922	0.793	0.85	0.743	0.431
ENSG00000250137	RP11-380P13.1	LINC00507_ACVR1C	0.63	0.315	1.13557	0.472269	0.663302	11621	64218	1	1	8	10			0.56	0.09	0.138	0.312	0.042	0.269	0.101	0.101	0.63	0.5	0.234	0.56	0.422	0.162	0.479	0.497	0.449	0.115
ENSG00000250320	CTD-2269F5.1	RORB_CRH	0.802	0.521	0.70076	0.374086	0.326674	5591	112336	1	1	8	10			0.797	0.554	0.439	0.688	0.212	0.542	0.616	0.385	0.485	0.544	0.802	0.778	0.755	0.797	0.778	0.252	0.195	0.691
ENSG00000250320	CTD-2269F5.1	RORB_FSHR	0.778	0.516	0.805278	0.355702	0.449576	9419	108508	1	1	8	10			0.802	0.554	0.439	0.688	0.212	0.542	0.616	0.385	0.485	0.544	0.802	0.778	0.755	0.797	0.778	0.252	0.195	0.691
ENSG00000250320	CTD-2269F5.1	RORB_SCTR	0.797	0.518	0.617864	0.373753	0.244111	7977	109950	1	1	8	10			0.802	0.554	0.439	0.688	0.212	0.542	0.616	0.385	0.485	0.544	0.802	0.778	0.755	0.797	0.778	0.252	0.195	0.691
ENSG00000251293	CTC-552D5.1	LINC00507_ACVR1C	0.829	0.27	1.07755	0.320383	0.757163	15277	54985	1	1	8	10			0.898	0.025	0.027	0.099	0.069	0.18	0.042	0.023	0.829	0.88	0.138	0.053	0.634	0.898	0.542	0.065	0.211	0.194
ENSG00000254101	RP11-30J20.1	LINC00507_COL5A2	0.791	0.34	1.53436	0.628148	0.906217	23223	65742	1	1	8	10			0.89	0.133	0.203	0.399	0.114	0.705	0.18	0.123	0.477	0.791	0.226	0.32	0.31	0.89	0.883	0.339	0.275	0.123
ENSG00000257319	RP11-478B9.1	FEZF2_NOX4	0.746	0.268	0.446818	0.149127	0.297691	15281	54118	1	1	8	10			0.529	0.492	0.415	0.746	0.023	0.123	0.529	0.204	0.035	0.151	0.511	0.049	0.265	0.115	0.195	0.518	0.305	0.056
ENSG00000258859	RP11-594C13.1	RORB_SCTR	0.765	0.326	0.76982	0.285762	0.484058	7658	69221	1	1	8	10			0.798	0.072	0.118	0.35	0.046	0.169	0.213	0.096	0.325	0.705	0.236	0.442	0.123	0.765	0.798	0.295	0.125	0.364
ENSG00000271860	RP11-436D23.1	LINC00507_COL5A2	0.718	0.497	0.60954	0.437525	0.172015	21084	96020	1	1	8	10			0.945	0.285	0.494	0.651	0.188	0.43	0.578	0.534	0.471	0.718	0.489	0.499	0.231	0.736	0.945	0.383	0.196	0.568
ENSG00000109107	ALDOC	FEZF2_POU3F1	0.676	0.386	0.563044	0.289294	0.27375	1680	84825	1	1	4	5			0.619	0.162	0.272	0.529	0.5	0.676	0.487	0.257	0.207	0.439	0.489	0.496	0.415	0.608	0.619	0.34	0.087	0.236
ENSG00000109107	ALDOC	FEZF2_RP11.360K13.1	0.487	0.382	0.461721	0.279379	0.182342	7313	79192	1	1	4	5			0.676	0.162	0.272	0.529	0.5	0.676	0.487	0.257	0.207	0.439	0.489	0.496	0.415	0.608	0.619	0.34	0.087	0.236
ENSG00000109107	ALDOC	RORB_SV2C	0.619	0.38	0.563398	0.280229	0.28317	5326	81179	1	1	4	5			0.676	0.162	0.272	0.529	0.5	0.676	0.487	0.257	0.207	0.439	0.489	0.496	0.415	0.608	0.619	0.34	0.087	0.236
ENSG00000137726	FXYD6	RORB_CRH	0.814	0.675	0.994699	0.588023	0.406676	5672	145434	1	1	4	5	0	4	0.797	0.495	0.623	0.797	0.7	0.782	0.739	0.56	0.574	0.706	0.814	0.74	0.762	0.741	0.683	0.711	0.496	0.545
ENSG00000167332	OR51E2	FEZF2_POU3F1	0.267	0.001	0.120047	0.000552371	0.119495	662	323	1	1	4	5			0.003	0	0.001	0.003	0.001	0.267	0.003	0.002	0.001	0.001	0.003	0.001	0	0.001	0.001	0.001	0	0
ENSG00000226620	LINC00343	THEMIS_RXFP2	0.514	0.221	0.3818	0.139069	0.242731	3248	47763	1	1	4	5			0.726	0.017	0.022	0.26	0.014	0.056	0.052	0.048	0.154	0.188	0.296	0.186	0.053	0.041	0.189	0.726	0.514	0.343
ENSG00000228956	SATB1-AS1	FEZF2_PDLIM1	0.862	0.728	0.991433	0.643602	0.347832	6200	156804	1	1	4	5			0.88	0.719	0.519	0.856	0.862	0.561	0.873	0.809	0.429	0.701	0.866	0.88	0.875	0.816	0.858	0.779	0.779	0.238
ENSG00000228956	SATB1-AS1	RORB_CRH	0.866	0.728	0.885597	0.648619	0.236978	6038	156966	1	1	4	5			0.88	0.719	0.519	0.856	0.862	0.561	0.873	0.809	0.429	0.701	0.866	0.88	0.875	0.816	0.858	0.779	0.779	0.238
ENSG00000228956	SATB1-AS1	RORB_IZUMO3	0.875	0.728	1.00565	0.643229	0.362422	6159	156845	1	1	4	5			0.88	0.719	0.519	0.856	0.862	0.561	0.873	0.809	0.429	0.701	0.866	0.88	0.875	0.816	0.858	0.779	0.779	0.238
ENSG00000237356	AL163953.3	RORB_SV2C	0.809	0.576	0.603944	0.42931	0.174634	6957	123164	1	1	4	5			0.816	0.449	0.528	0.702	0.435	0.816	0.454	0.487	0.511	0.677	0.552	0.477	0.496	0.579	0.809	0.698	0.52	0.523
ENSG00000250131	RP11-130F10.1	FEZF2_POU3F1	0.61	0.27	0.318486	0.129168	0.189318	1515	59337	1	1	4	5			0.508	0.209	0.224	0.326	0.189	0.61	0.171	0.207	0.197	0.364	0.251	0.183	0.309	0.342	0.508	0.282	0.217	0.241
ENSG00000253288	RP11-238K6.1	FEZF2_POU3F1	0.72	0.326	0.470289	0.295759	0.17453	1789	71767	1	1	4	5			0.787	0.458	0.375	0.375	0.379	0.72	0.184	0.787	0.173	0.303	0.184	0.145	0.162	0.3	0.465	0.326	0.223	0.163
ENSG00000255580	AP000462.2	FEZF2_POU3F1	0.725	0.456	0.432587	0.239231	0.193356	1801	100329	1	1	4	5			0.628	0.416	0.197	0.628	0.618	0.725	0.491	0.313	0.375	0.55	0.579	0.495	0.585	0.564	0.558	0.397	0.392	0.239
ENSG00000256717	AP000797.3	FEZF2_POU3F1	0.543	0.129	0.251007	0.064486	0.186521	1349	28406	1	1	4	5			0.265	0.064	0.053	0.265	0.143	0.543	0.256	0.054	0.045	0.15	0.172	0.227	0.1	0.147	0.246	0.061	0.036	0.047
ENSG00000258084	RP11-754N21.1	FEZF2_POU3F1	0.464	0.146	0.299145	0.0576717	0.241474	1152	32118	1	1	4	5			0.313	0.074	0.07	0.217	0.065	0.464	0.106	0.082	0.086	0.185	0.136	0.064	0.232	0.179	0.313	0.173	0.152	0.185
ENSG00000260807	RP11-161M6.2	LINC00507_ACVR1C	0.962	0.688	1.33271	0.860899	0.471811	17725	140326	1	1	4	5			0.978	0.177	0.152	0.753	0.796	0.971	0.364	0.267	0.962	0.978	0.458	0.708	0.496	0.871	0.976	0.961	0.796	0.948
ENSG00000011638	TMEM159	FEZF2_PDLIM1	0.408	0.099	0.218236	0.032268	0.185968	2936	21240	1	1	7	9			0.564	0.152	0.047	0.157	0.408	0.564	0.1	0.115	0.059	0.116	0.116	0.041	0.123	0.112	0.136	0.057	0.039	0.044
ENSG00000037042	TUBG2	FEZF2_POU3F1	0.888	0.713	0.528357	0.373868	0.154489	2206	156784	1	1	7	9	0	4	0.872	0.646	0.754	0.786	0.673	0.888	0.643	0.64	0.625	0.768	0.672	0.587	0.608	0.743	0.872	0.792	0.621	0.709
ENSG00000050730	TNIP3	FEZF2_EDNRA	0.293	0.022	0.11034	0.00884037	0.1015	4522	4548	1	1	7	9	0	3	0.314	0.314	0.293	0.013	0.042	0.016	0.011	0.017	0.005	0.006	0.005	0.003	0.006	0.005	0.054	0.007	0.004	0.012
ENSG00000058866	DGKG	FEZF2_POU3F1	0.981	0.817	1.335	1.16643	0.168573	2436	179810	1	1	7	9	4	4	0.993	0.987	0.993	0.716	0.864	0.981	0.523	0.977	0.966	0.851	0.482	0.382	0.699	0.621	0.864	0.97	0.987	0.815
ENSG00000069535	MAOB	FEZF2_POU3F1	0.914	0.721	0.749331	0.509692	0.239639	2271	158676	1	1	7	9	0	3	0.873	0.826	0.873	0.864	0.589	0.914	0.607	0.804	0.664	0.81	0.492	0.216	0.666	0.794	0.829	0.781	0.754	0.48
ENSG00000069702	TGFBR3	THEMIS_RXFP2	0.4	0.205	0.227532	0.0778648	0.149667	2524	44407	1	1	7	9	0	3	0.405	0.105	0.132	0.205	0.16	0.231	0.103	0.084	0.281	0.3	0.122	0.073	0.106	0.376	0.405	0.258	0.4	0.137
ENSG00000070182	SPTB	FEZF2_POU3F1	0.768	0.473	0.355201	0.232305	0.122896	1908	104094	1	1	7	9	0	3	0.704	0.551	0.573	0.462	0.623	0.768	0.453	0.496	0.576	0.672	0.169	0.351	0.454	0.704	0.555	0.198	0.374	0.351
ENSG00000073417	PDE8A	FEZF2_POU3F1	0.944	0.815	0.833559	0.610298	0.223261	2346	179204	1	1	7	9	0	1	0.902	0.781	0.866	0.873	0.898	0.944	0.832	0.798	0.728	0.849	0.818	0.744	0.555	0.83	0.902	0.832	0.75	0.804
ENSG00000075223	SEMA3C	THEMIS_RXFP2	0.486	0.305	0.422666	0.254222	0.168444	3072	65884	1	1	7	9	4	4	0.794	0.64	0.77	0.1	0.27	0.197	0.056	0.15	0.794	0.513	0.074	0.047	0.076	0.139	0.302	0.17	0.486	0.118
ENSG00000078124	ACER3	FEZF2_POU3F1	0.949	0.816	0.776315	0.576764	0.199551	2358	179495	1	1	7	9	0	4	0.914	0.914	0.897	0.871	0.828	0.949	0.76	0.835	0.716	0.848	0.763	0.673	0.663	0.818	0.904	0.864	0.763	0.753
ENSG00000081985	IL12RB2	THEMIS_RXFP2	0.694	0.565	0.489494	0.365384	0.12411	4385	122037	1	1	7	9	0	3	0.809	0.625	0.266	0.809	0.239	0.306	0.711	0.665	0.309	0.457	0.767	0.592	0.716	0.429	0.352	0.797	0.694	0.474
ENSG00000082556	OPRK1	THEMIS_RXFP2	0.459	0.151	0.220145	0.0608119	0.159333	2899	32661	1	1	7	9	0	4	0.627	0.049	0.014	0.02	0.013	0.027	0.011	0.013	0.177	0.106	0.103	0.023	0.164	0.109	0.214	0.48	0.459	0.627
ENSG00000087338	GMCL1	FEZF2_POU3F1	0.923	0.821	0.698493	0.554325	0.144169	2293	180675	1	1	7	9	0	4	0.906	0.729	0.777	0.9	0.715	0.923	0.766	0.813	0.754	0.871	0.845	0.736	0.791	0.845	0.906	0.895	0.801	0.723
ENSG00000091490	SEL1L3	THEMIS_RXFP2	0.676	0.513	0.530438	0.406615	0.123823	4271	110954	1	1	7	9	2	4	0.951	0.82	0.765	0.422	0.951	0.516	0.318	0.87	0.519	0.424	0.292	0.744	0.496	0.663	0.263	0.33	0.676	0.148
ENSG00000092969	TGFB2	FEZF2_PDLIM1	0.536	0.205	0.372525	0.0794612	0.293064	3853	44098	1	1	7	9	0	4	0.332	0.122	0.176	0.251	0.536	0.252	0.107	0.13	0.168	0.268	0.233	0.187	0.102	0.332	0.288	0.21	0.21	0.222
ENSG00000096092	TMEM14A	FEZF2_POU3F1	0.917	0.759	0.723672	0.459768	0.263904	2279	166997	1	1	7	9	0	4	0.878	0.699	0.83	0.787	0.852	0.917	0.673	0.756	0.649	0.797	0.722	0.644	0.648	0.822	0.878	0.82	0.639	0.765
ENSG00000101958	GLRA2	FEZF2_PDLIM1	0.569	0.31	0.4466	0.15185	0.29475	4092	66684	1	1	7	9	4	4	0.532	0.226	0.317	0.347	0.569	0.347	0.174	0.458	0.218	0.238	0.257	0.186	0.178	0.205	0.326	0.458	0.366	0.532
ENSG00000103154	NECAB2	THEMIS_SMYD1	0.555	0.242	0.273281	0.0990502	0.174231	4345	51868	1	1	7	9	0	4	0.489	0.073	0.065	0.203	0.221	0.14	0.055	0.048	0.274	0.429	0.116	0.048	0.489	0.165	0.339	0.457	0.235	0.555
ENSG00000106066	CPVL	THEMIS_SMYD1	0.672	0.252	0.413009	0.119413	0.293596	5260	54149	1	1	7	9	0	0	0.551	0.132	0.115	0.309	0.551	0.122	0.193	0.197	0.3	0.16	0.123	0.165	0.238	0.104	0.148	0.479	0.439	0.672
ENSG00000106615	RHEB	FEZF2_POU3F1	0.913	0.775	0.648869	0.490699	0.15817	2269	170445	1	1	7	9	0	4	0.893	0.74	0.805	0.841	0.696	0.913	0.742	0.708	0.654	0.832	0.771	0.712	0.689	0.857	0.893	0.83	0.656	0.756
ENSG00000109819	PPARGC1A	FEZF2_POU3F1	0.939	0.671	0.912482	0.488602	0.42388	2333	147635	1	1	7	9	4	4	0.928	0.544	0.697	0.639	0.466	0.939	0.547	0.575	0.808	0.795	0.489	0.653	0.553	0.581	0.928	0.786	0.569	0.431
ENSG00000112276	BVES	RORB_CRH	0.353	0.08	0.165671	0.0275167	0.138155	2459	17331	1	1	7	9	0	3	0.226	0.03	0.089	0.117	0.022	0.055	0.045	0.058	0.014	0.088	0.353	0.226	0.035	0.105	0.184	0.077	0.02	0.054
ENSG00000112782	CLIC5	FEZF2_PDLIM1	0.619	0.214	0.43896	0.0899965	0.348964	4455	46081	1	1	7	9	3	4	0.36	0.161	0.177	0.228	0.619	0.36	0.143	0.2	0.185	0.255	0.171	0.112	0.145	0.298	0.305	0.251	0.208	0.245
ENSG00000113966	ARL6	FEZF2_POU3F1	0.879	0.657	0.519039	0.35569	0.163348	2183	144564	1	1	7	9	0	4	0.862	0.552	0.718	0.735	0.519	0.879	0.545	0.619	0.665	0.833	0.542	0.427	0.444	0.781	0.862	0.648	0.493	0.614
ENSG00000114315	HES1	RORB_CRH	0.449	0.063	0.283206	0.0257669	0.257439	3132	13559	1	1	7	9	0	4	0.207	0.018	0.075	0.031	0.013	0.028	0.021	0.061	0.016	0.031	0.449	0.207	0.173	0.069	0.041	0.111	0.065	0.038
ENSG00000116194	ANGPTL1	FEZF2_PDLIM1	0.638	0.391	0.475314	0.174519	0.300795	4585	84078	1	1	7	9	0	3	0.616	0.431	0.616	0.521	0.638	0.529	0.396	0.32	0.226	0.345	0.436	0.235	0.266	0.348	0.429	0.453	0.274	0.396
ENSG00000118257	NRP2	FEZF2_PDLIM1	0.635	0.248	0.513716	0.114231	0.399485	4565	53288	1	1	7	9	0	4	0.589	0.176	0.06	0.41	0.635	0.295	0.059	0.307	0.158	0.382	0.539	0.336	0.589	0.341	0.422	0.065	0.056	0.039
ENSG00000118432	CNR1	FEZF2_POU3F1	0.913	0.583	0.652307	0.393289	0.259018	2269	128203	1	1	7	9			0.915	0.116	0.541	0.722	0.2	0.913	0.222	0.516	0.689	0.722	0.421	0.633	0.835	0.254	0.576	0.828	0.915	0.186
ENSG00000120833	SOCS2	CTGF	0.459	0.23	0.198097	0.0823182	0.115779	3331	49489	1	1	7	9	0	4	0.538	0.459	0.401	0.233	0.263	0.04	0.24	0.314	0.126	0.124	0.204	0.163	0.055	0.104	0.386	0.28	0.097	0.538
ENSG00000121207	LRAT	CTGF	0.334	0.076	0.191054	0.0311682	0.159885	2422	16359	1	1	7	9	0	0	0.516	0.334	0.516	0.049	0.033	0.08	0.03	0.047	0.03	0.043	0.032	0.022	0.033	0.042	0.056	0.055	0.039	0.042
ENSG00000124766	SOX4	FEZF2_PDLIM1	0.388	0.135	0.23684	0.0517941	0.185046	2791	29035	1	1	7	9	0	4	0.23	0.077	0.051	0.216	0.388	0.194	0.184	0.21	0.042	0.12	0.137	0.105	0.166	0.23	0.106	0.121	0.037	0.194
ENSG00000130508	PXDN	THEMIS_RXFP2	0.716	0.254	0.554801	0.148823	0.405977	4525	54892	1	1	7	9	1	4	0.706	0.073	0.068	0.223	0.03	0.09	0.264	0.386	0.248	0.118	0.194	0.159	0.324	0.063	0.14	0.706	0.716	0.068
ENSG00000134533	RERG	FEZF2_EDNRA	0.59	0.39	0.388199	0.213063	0.175136	9103	80680	1	1	7	9	0	3	0.825	0.381	0.59	0.266	0.607	0.825	0.387	0.111	0.409	0.466	0.425	0.292	0.117	0.394	0.618	0.466	0.342	0.519
ENSG00000135299	ANKRD6	THEMIS_RXFP2	0.807	0.682	0.659963	0.514113	0.14585	5098	147504	1	1	7	9			0.948	0.948	0.894	0.875	0.759	0.478	0.579	0.788	0.722	0.75	0.433	0.34	0.686	0.664	0.525	0.564	0.807	0.545
ENSG00000136111	TBC1D4	FEZF2_POU3F1	0.89	0.744	0.651607	0.519498	0.132109	2210	163558	1	1	7	9	0	3	0.894	0.868	0.89	0.799	0.767	0.89	0.788	0.824	0.638	0.72	0.698	0.614	0.307	0.693	0.894	0.816	0.656	0.567
ENSG00000137727	ARHGAP20	FEZF2_POU3F1	0.963	0.851	1.00252	0.686199	0.31632	2392	187120	1	1	7	9	0	4	0.947	0.918	0.894	0.947	0.851	0.963	0.893	0.742	0.741	0.897	0.893	0.812	0.867	0.901	0.886	0.898	0.844	0.414
ENSG00000138678	GPAT3	RORB_SV2C	0.686	0.242	0.321655	0.112426	0.209229	5901	51648	1	1	7	9			0.559	0.084	0.128	0.107	0.291	0.508	0.151	0.113	0.226	0.251	0.265	0.31	0.045	0.214	0.686	0.559	0.31	0.068
ENSG00000138685	FGF2	THEMIS_SMYD1	0.289	0.094	0.154703	0.0333037	0.121399	2259	20213	1	1	7	9	0	3	0.437	0.162	0.437	0.054	0.055	0.097	0.055	0.06	0.053	0.076	0.064	0.046	0.058	0.105	0.104	0.055	0.065	0.289
ENSG00000139734	DIAPH3	FEZF2_PDLIM1	0.501	0.124	0.380493	0.0473966	0.333097	3603	26658	1	1	7	9			0.31	0.118	0.175	0.147	0.501	0.143	0.085	0.102	0.108	0.117	0.072	0.064	0.099	0.113	0.175	0.131	0.31	0.089
ENSG00000139926	FRMD6	THEMIS_RXFP2	0.844	0.594	0.873879	0.43838	0.435499	5333	128329	1	1	7	9	0	4	0.922	0.296	0.282	0.563	0.064	0.627	0.379	0.227	0.602	0.844	0.707	0.599	0.614	0.762	0.786	0.922	0.844	0.455
ENSG00000139946	PELI2	RORB_CRH	0.606	0.344	0.416961	0.210913	0.206049	4224	74152	1	1	7	9	0	4	0.796	0.613	0.406	0.399	0.796	0.223	0.486	0.309	0.275	0.285	0.606	0.486	0.109	0.311	0.493	0.206	0.212	0.161
ENSG00000140455	USP3	FEZF2_PDLIM1	0.676	0.303	0.467481	0.130451	0.337029	4865	65215	1	1	7	9	3	4	0.504	0.504	0.39	0.349	0.676	0.322	0.436	0.266	0.211	0.257	0.306	0.238	0.204	0.366	0.39	0.262	0.288	0.218
ENSG00000141441	GAREM1	LINC00507_COL5A2	0.95	0.803	1.0695	0.805772	0.263729	27889	155105	1	1	7	9			0.959	0.882	0.951	0.748	0.959	0.957	0.549	0.936	0.918	0.95	0.479	0.492	0.581	0.878	0.95	0.841	0.888	0.812
ENSG00000141750	STAC2	FEZF2_POU3F1	0.85	0.525	0.481888	0.261683	0.220204	2112	115396	1	1	7	9	3	4	0.816	0.57	0.304	0.623	0.581	0.85	0.567	0.536	0.234	0.544	0.64	0.505	0.696	0.555	0.816	0.572	0.175	0.622
ENSG00000144642	RBMS3	FEZF2_PDLIM1	0.574	0.323	0.521254	0.149483	0.371771	4125	69566	1	1	7	9	1	4	0.534	0.368	0.384	0.382	0.574	0.534	0.301	0.325	0.222	0.299	0.311	0.271	0.274	0.325	0.48	0.316	0.282	0.331
ENSG00000148600	CDHR1	FEZF2_PDLIM1	0.466	0.171	0.278443	0.0584114	0.220031	3351	36826	1	1	7	9	2	4	0.277	0.182	0.087	0.186	0.466	0.225	0.143	0.144	0.117	0.206	0.236	0.185	0.229	0.191	0.277	0.179	0.119	0.122
ENSG00000150361	KLHL1	THEMIS_RXFP2	0.508	0.176	0.531811	0.149489	0.382323	3206	38088	1	1	7	9	3	3	0.839	0.292	0.077	0.115	0.204	0.715	0.055	0.31	0.146	0.123	0.074	0.047	0.321	0.083	0.139	0.156	0.508	0.839
ENSG00000150961	SEC24D	THEMIS_RXFP2	0.9	0.753	0.937613	0.652402	0.28521	5686	162768	1	1	7	9	3	4	0.951	0.903	0.937	0.836	0.201	0.872	0.682	0.916	0.547	0.804	0.691	0.597	0.577	0.556	0.851	0.951	0.9	0.403
ENSG00000153179	RASSF3	RORB_IZUMO3	0.406	0.176	0.283797	0.0880143	0.195782	2857	37946	1	1	7	9	0	4	0.614	0.042	0.04	0.061	0.107	0.077	0.039	0.046	0.094	0.244	0.151	0.191	0.406	0.614	0.336	0.165	0.377	0.606
ENSG00000153823	PID1	FEZF2_POU3F1	0.966	0.829	1.21813	1.01176	0.206364	2400	182304	1	1	7	9	2	4	0.985	0.852	0.828	0.985	0.943	0.966	0.9	0.912	0.451	0.819	0.896	0.636	0.863	0.915	0.819	0.922	0.818	0.652
ENSG00000156273	BACH1	FEZF2_PDLIM1	0.66	0.429	0.792647	0.185848	0.606799	4748	92282	1	1	7	9	0	4	0.647	0.259	0.3	0.434	0.66	0.647	0.374	0.374	0.33	0.557	0.382	0.312	0.324	0.539	0.638	0.49	0.394	0.463
ENSG00000158966	CACHD1	THEMIS_RXFP2	0.798	0.605	0.612817	0.379761	0.233057	5038	130669	1	1	7	9	0	3	0.933	0.516	0.629	0.678	0.395	0.747	0.315	0.415	0.424	0.678	0.736	0.444	0.684	0.586	0.814	0.767	0.798	0.933
ENSG00000159023	EPB41	FEZF2_POU3F1	0.964	0.818	0.973352	0.705507	0.267845	2395	179866	1	1	7	9			0.97	0.596	0.774	0.834	0.944	0.964	0.912	0.499	0.81	0.862	0.867	0.869	0.541	0.864	0.97	0.895	0.79	0.936
ENSG00000162873	KLHDC8A	RORB_IZUMO3	0.503	0.095	0.307144	0.0355401	0.271604	3541	20368	1	1	7	9	3	4	0.366	0.028	0.016	0.313	0.123	0.064	0.139	0.016	0.013	0.065	0.366	0.044	0.503	0.172	0.09	0.065	0.033	0.023
ENSG00000163219	ARHGAP25	RORB_CRH	0.581	0.219	0.355883	0.111853	0.24403	4046	47268	1	1	7	9	2	4	0.422	0.378	0.102	0.401	0.179	0.079	0.422	0.327	0.11	0.134	0.581	0.302	0.291	0.071	0.107	0.207	0.051	0.165
ENSG00000163235	TGFA	THEMIS_SMYD1	0.368	0.054	0.163097	0.0164628	0.146634	2879	11690	1	1	7	9	0	3	0.149	0.041	0.033	0.038	0.03	0.09	0.02	0.033	0.091	0.071	0.09	0.021	0.034	0.037	0.149	0.065	0.043	0.368
ENSG00000163710	PCOLCE2	FEZF2_EDNRA	0.559	0.062	0.374034	0.0369056	0.337129	8625	12850	1	1	7	9	0	4	0.633	0.633	0.559	0.055	0.036	0.054	0.02	0.052	0.026	0.038	0.018	0.015	0.036	0.044	0.041	0.064	0.059	0.035
ENSG00000164136	IL15	CTGF	0.314	0.083	0.256265	0.0343167	0.221948	2274	17925	1	1	7	9	0	0	0.192	0.314	0.091	0.061	0.03	0.047	0.041	0.166	0.063	0.053	0.057	0.039	0.03	0.027	0.07	0.167	0.192	0.058
ENSG00000164188	RANBP3L	RORB_CRH	0.42	0.147	0.245713	0.0512863	0.194427	2930	31681	1	1	7	9	0	3	0.351	0.134	0.135	0.351	0.092	0.195	0.169	0.108	0.072	0.123	0.42	0.102	0.136	0.156	0.19	0.136	0.093	0.104
ENSG00000165124	SVEP1	THEMIS_RXFP2	0.641	0.485	0.402441	0.250182	0.152259	4048	104914	1	1	7	9	0	0	0.745	0.409	0.286	0.475	0.155	0.37	0.462	0.273	0.526	0.584	0.593	0.21	0.353	0.449	0.69	0.745	0.641	0.614
ENSG00000167178	ISLR2	THEMIS_SMYD1	0.557	0.314	0.282968	0.12432	0.158648	4361	67470	1	1	7	9			0.536	0.266	0.502	0.337	0.238	0.06	0.139	0.335	0.211	0.304	0.334	0.084	0.309	0.133	0.298	0.536	0.391	0.557
ENSG00000170365	SMAD1	THEMIS_RXFP2	0.789	0.686	0.548478	0.38591	0.162567	4982	148199	1	1	7	9	0	4	0.812	0.544	0.733	0.69	0.404	0.701	0.556	0.634	0.626	0.782	0.66	0.538	0.638	0.739	0.759	0.812	0.789	0.752
ENSG00000172575	RASGRP1	FEZF2_POU3F1	0.948	0.755	0.83618	0.559418	0.276762	2354	166160	1	1	7	9	1	4	0.942	0.85	0.929	0.843	0.712	0.948	0.613	0.842	0.511	0.704	0.699	0.44	0.668	0.743	0.889	0.89	0.766	0.942
ENSG00000172766	NAA16	FEZF2_POU3F1	0.887	0.737	0.548666	0.417388	0.131278	2204	162110	1	1	7	9	0	4	0.869	0.768	0.787	0.79	0.712	0.887	0.705	0.745	0.682	0.744	0.717	0.604	0.596	0.705	0.869	0.791	0.712	0.693
ENSG00000173452	TMEM196	THEMIS_RXFP2	0.596	0.444	0.413144	0.293038	0.120106	3765	96065	1	1	7	9	0	3	0.788	0.617	0.73	0.113	0.51	0.145	0.057	0.062	0.589	0.638	0.301	0.176	0.777	0.738	0.383	0.518	0.596	0.788
ENSG00000174498	IGDCC3	RORB_CRH	0.624	0.212	0.35448	0.0895004	0.264979	4348	45579	1	1	7	9	0	3	0.52	0.105	0.054	0.311	0.218	0.167	0.329	0.134	0.133	0.185	0.624	0.52	0.227	0.27	0.346	0.177	0.114	0.1
ENSG00000174945	AMZ1	THEMIS_RXFP2	0.775	0.581	0.588918	0.306951	0.281967	4897	125625	1	1	7	9	3	4	0.866	0.463	0.59	0.581	0.622	0.66	0.41	0.481	0.665	0.637	0.488	0.403	0.45	0.537	0.664	0.665	0.775	0.866
ENSG00000175455	CCDC14	FEZF2_POU3F1	0.926	0.813	0.720008	0.554724	0.165284	2301	178941	1	1	7	9	0	3	0.919	0.863	0.919	0.902	0.789	0.926	0.759	0.77	0.667	0.842	0.696	0.665	0.768	0.848	0.871	0.869	0.811	0.842
ENSG00000178177	LCORL	THEMIS_RXFP2	0.838	0.709	0.713242	0.51888	0.194362	5296	153283	1	1	7	9	0	4	0.948	0.67	0.669	0.678	0.395	0.537	0.616	0.621	0.757	0.826	0.61	0.57	0.948	0.89	0.781	0.755	0.838	0.671
ENSG00000178445	GLDC	THEMIS_RXFP2	0.677	0.411	0.432112	0.224507	0.207605	4275	88816	1	1	7	9	0	2	0.707	0.105	0.221	0.266	0.182	0.519	0.074	0.707	0.332	0.561	0.168	0.076	0.294	0.614	0.555	0.68	0.677	0.607
ENSG00000178538	CA8	RORB_CRH	0.396	0.135	0.205349	0.0514814	0.153868	2759	29154	1	1	7	9			0.244	0.072	0.057	0.244	0.212	0.144	0.179	0.117	0.048	0.112	0.396	0.198	0.114	0.135	0.232	0.137	0.078	0.097
ENSG00000180155	LYNX1	RORB_SV2C	0.783	0.562	0.536969	0.339778	0.197191	6733	120196	1	1	7	9	3	4	0.733	0.352	0.549	0.695	0.459	0.733	0.563	0.456	0.412	0.646	0.58	0.493	0.467	0.677	0.783	0.672	0.378	0.494
ENSG00000182118	FAM89A	FEZF2_PDLIM1	0.578	0.005	0.371302	0.00151626	0.369786	4160	1077	1	1	7	9	0	3	0.022	0.011	0.008	0.009	0.578	0.022	0.008	0.007	0.001	0.001	0.005	0.005	0.007	0.007	0.005	0.001	0.001	0.005
ENSG00000182871	COL18A1	RORB_CRH	0.432	0.225	0.20208	0.0834703	0.11861	3011	48485	1	1	7	9	0	3	0.435	0.231	0.197	0.41	0.326	0.238	0.171	0.173	0.083	0.283	0.432	0.114	0.366	0.241	0.435	0.161	0.102	0.174
ENSG00000183287	CCBE1	THEMIS_RXFP2	0.72	0.433	0.891632	0.516227	0.375405	4548	93530	1	1	7	9	0	3	0.91	0.91	0.407	0.639	0.098	0.84	0.18	0.274	0.535	0.577	0.236	0.076	0.202	0.2	0.635	0.567	0.72	0.213
ENSG00000183722	LHFP	FEZF2_POU3F1	0.973	0.841	1.36247	1.14247	0.220001	2418	184913	1	1	7	9			0.986	0.941	0.968	0.986	0.268	0.973	0.961	0.789	0.553	0.949	0.889	0.944	0.898	0.978	0.967	0.847	0.681	0.333
ENSG00000185842	DNAH14	THEMIS_RXFP2	0.86	0.732	0.906207	0.677094	0.229113	5430	158177	1	1	7	9	3	3	0.913	0.847	0.913	0.901	0.275	0.887	0.691	0.629	0.428	0.739	0.853	0.621	0.823	0.88	0.841	0.881	0.86	0.273
ENSG00000185950	IRS2	FEZF2_POU3F1	0.845	0.65	0.484052	0.353126	0.130925	2098	142983	1	1	7	9	2	4	0.8	0.527	0.694	0.754	0.381	0.845	0.571	0.48	0.67	0.775	0.584	0.472	0.524	0.728	0.8	0.744	0.616	0.503
ENSG00000187446	CHP1	FEZF2_POU3F1	0.872	0.589	0.506247	0.291396	0.214851	2165	129580	1	1	7	9	1	3	0.788	0.493	0.6	0.675	0.491	0.872	0.499	0.527	0.487	0.697	0.54	0.431	0.462	0.75	0.788	0.635	0.412	0.611
ENSG00000197140	ADAM32	RORB_SV2C	0.752	0.512	0.36961	0.268914	0.100696	6471	109396	1	1	7	9	0	3	0.645	0.378	0.466	0.611	0.235	0.633	0.471	0.364	0.536	0.645	0.501	0.528	0.585	0.555	0.752	0.538	0.434	0.349
ENSG00000198286	CARD11	FEZF2_PDLIM1	0.759	0.088	0.704849	0.0337829	0.671066	5456	18890	1	1	7	9	0	3	0.27	0.104	0.134	0.113	0.759	0.27	0.075	0.111	0.056	0.078	0.088	0.062	0.067	0.08	0.122	0.075	0.033	0.069
ENSG00000203727	SAMD5	THEMIS_RXFP2	0.704	0.424	0.766652	0.399653	0.366999	4450	91642	1	1	7	9	0	3	0.909	0.106	0.107	0.444	0.909	0.406	0.689	0.305	0.313	0.24	0.837	0.319	0.133	0.203	0.642	0.74	0.704	0.409
ENSG00000205659	LIN52	FEZF2_POU3F1	0.931	0.801	0.740065	0.543426	0.196639	2313	176178	1	1	7	9	0	4	0.896	0.804	0.856	0.857	0.778	0.931	0.767	0.777	0.733	0.837	0.779	0.687	0.684	0.827	0.896	0.838	0.738	0.774
ENSG00000218336	TENM3	FEZF2_POU3F1	0.986	0.86	1.6786	1.30353	0.375076	2450	189251	1	1	7	9			0.995	0.954	0.992	0.97	0.704	0.986	0.9	0.731	0.864	0.941	0.667	0.398	0.481	0.792	0.884	0.978	0.995	0.989
ENSG00000224825	RORB-AS1	RORB_FSHR	0.618	0.255	0.442746	0.129338	0.313408	7474	53723	1	1	7	9			0.703	0.009	0.01	0.525	0.015	0.038	0.49	0.015	0.044	0.34	0.636	0.618	0.568	0.703	0.474	0.138	0.035	0.018
ENSG00000224825	RORB-AS1	RORB_SCTR	0.703	0.255	0.392332	0.13611	0.256222	7033	54164	1	1	7	9			0.636	0.009	0.01	0.525	0.015	0.038	0.49	0.015	0.044	0.34	0.636	0.618	0.568	0.703	0.474	0.138	0.035	0.018
ENSG00000224924	LINC00320	RORB_SV2C	0.709	0.321	0.351304	0.172388	0.178916	6096	68737	1	1	7	9			0.692	0.099	0.083	0.324	0.047	0.221	0.088	0.152	0.342	0.528	0.407	0.087	0.165	0.201	0.709	0.692	0.427	0.312
ENSG00000227110	LMCD1-AS1	FEZF2_EDNRA	0.842	0.646	0.771622	0.536092	0.23553	12985	133661	1	1	7	9			0.906	0.839	0.842	0.763	0.811	0.906	0.657	0.552	0.434	0.612	0.535	0.448	0.583	0.67	0.662	0.719	0.71	0.803
ENSG00000236886	AC007563.5	CTGF	0.931	0.785	1.62713	1.13463	0.492504	6748	168905	1	1	7	9			0.981	0.931	0.961	0.601	0.181	0.347	0.45	0.616	0.968	0.945	0.745	0.724	0.815	0.684	0.908	0.976	0.981	0.78
ENSG00000241684	ADAMTS9-AS2	RORB_SCTR	0.768	0.259	0.850342	0.299092	0.551249	7688	54919	1	1	7	9			0.744	0.087	0.088	0.316	0.744	0.193	0.111	0.087	0.545	0.498	0.158	0.109	0.349	0.768	0.198	0.119	0.25	0.132
ENSG00000242428	C3ORF67-AS1	RORB_SCTR	0.718	0.353	0.511139	0.213797	0.297343	7184	74894	1	1	7	9			0.536	0.16	0.415	0.536	0.096	0.231	0.189	0.21	0.389	0.514	0.148	0.125	0.268	0.718	0.232	0.431	0.477	0.472
ENSG00000248485	PCP4L1	FEZF2_POU3F1	0.602	0.103	0.349967	0.0488388	0.301128	1495	22710	1	1	7	9			0.485	0.14	0.153	0.364	0.485	0.602	0.137	0.053	0.013	0.03	0.069	0.053	0.062	0.077	0.074	0.03	0.017	0.037
ENSG00000249436	CTD-2023N9.3	FEZF2_EDNRA	0.509	0.186	0.220905	0.071461	0.149444	7850	38458	1	1	7	9			0.332	0.303	0.509	0.269	0.051	0.064	0.074	0.055	0.213	0.332	0.116	0.13	0.245	0.274	0.146	0.152	0.253	0.019
ENSG00000253288	RP11-238K6.1	FEZF2_S100Z	0.787	0.293	1.27327	0.149235	1.12403	13509	60047	1	1	7	9			0.72	0.458	0.375	0.375	0.379	0.72	0.184	0.787	0.173	0.303	0.184	0.145	0.162	0.3	0.465	0.326	0.223	0.163
ENSG00000255693	RP11-766N7.3	RORB_CRH	0.898	0.77	0.95155	0.658438	0.293112	6257	165886	1	1	7	9			0.965	0.622	0.684	0.783	0.863	0.965	0.729	0.733	0.623	0.848	0.898	0.906	0.693	0.882	0.946	0.811	0.644	0.567
ENSG00000255864	RP11-444D3.1	FEZF2_PDLIM1	0.939	0.79	1.31175	0.865455	0.446296	6750	170023	1	1	7	9			0.97	0.574	0.49	0.785	0.939	0.948	0.337	0.826	0.603	0.923	0.931	0.905	0.897	0.94	0.948	0.97	0.831	0.768
ENSG00000259234	ANKRD34C-AS1	FEZF2_EDNRA	0.937	0.818	0.935405	0.680113	0.255292	14449	169400	1	1	7	9			0.932	0.868	0.937	0.919	0.84	0.932	0.832	0.788	0.772	0.844	0.753	0.75	0.778	0.801	0.882	0.847	0.781	0.576
ENSG00000259234	ANKRD34C-AS1	FEZF2_NOX4	0.919	0.817	0.811007	0.688119	0.122888	18808	165041	1	1	7	9			0.937	0.868	0.937	0.919	0.84	0.932	0.832	0.788	0.772	0.844	0.753	0.75	0.778	0.801	0.882	0.847	0.781	0.576
ENSG00000260372	AQP4-AS1	THEMIS_BCL11B	0.97	0.856	1.43345	1.14984	0.283615	29855	163974	1	1	7	9			0.983	0.838	0.959	0.907	0.293	0.861	0.748	0.93	0.88	0.956	0.863	0.797	0.527	0.888	0.983	0.97	0.77	0.92
ENSG00000261008	LINC01572	CTGF	0.72	0.396	0.627288	0.255761	0.371526	5217	85151	1	1	7	9			0.838	0.72	0.838	0.288	0.236	0.396	0.176	0.539	0.463	0.5	0.198	0.149	0.179	0.292	0.749	0.342	0.218	0.364
ENSG00000007516	BAIAP3	FEZF2_EDNRA	0.836	0.558	0.496087	0.31501	0.181077	12901	115508	1	1	10	13	0	2	0.814	0.762	0.836	0.584	0.474	0.326	0.224	0.303	0.46	0.814	0.645	0.214	0.743	0.759	0.547	0.686	0.727	0.325
ENSG00000022267	FHL1	RORB_CRH	0.9	0.797	0.809638	0.516909	0.292729	6271	171683	1	1	10	13	0	4	0.862	0.547	0.65	0.838	0.735	0.79	0.824	0.702	0.811	0.843	0.9	0.814	0.752	0.845	0.855	0.862	0.785	0.856
ENSG00000034510	TMSB10	FEZF2_NOX4	0.751	0.509	1.43024	0.737664	0.692581	15382	102842	1	1	10	13			0.727	0.282	0.475	0.751	0.42	0.533	0.632	0.355	0.321	0.555	0.634	0.577	0.58	0.727	0.583	0.586	0.235	0.516
ENSG00000054803	CBLN4	LINC00507_COL5A2	0.486	0.165	0.195696	0.0667422	0.128954	14261	31868	1	1	10	13	4	4	0.541	0.008	0.008	0.147	0.01	0.198	0.06	0.032	0.379	0.486	0.105	0.38	0.029	0.182	0.541	0.218	0.06	0.073
ENSG00000058866	DGKG	FEZF2_S100Z	0.977	0.806	1.73929	1.10196	0.637331	16775	165471	1	1	10	13	0	4	0.993	0.987	0.993	0.716	0.864	0.981	0.523	0.977	0.966	0.851	0.482	0.382	0.699	0.621	0.864	0.97	0.987	0.815
ENSG00000058866	DGKG	LINC00507_ACVR1C	0.966	0.806	1.43173	1.14089	0.290837	17814	164432	1	1	10	13	3	4	0.993	0.987	0.993	0.716	0.864	0.981	0.523	0.977	0.966	0.851	0.482	0.382	0.699	0.621	0.864	0.97	0.987	0.815
ENSG00000060718	COL11A1	RORB_SCTR	0.883	0.524	0.813491	0.464234	0.349257	8841	111256	1	1	10	13	0	4	0.895	0.289	0.64	0.895	0.799	0.473	0.894	0.599	0.174	0.667	0.766	0.613	0.436	0.883	0.751	0.133	0.073	0.088
ENSG00000064763	FAR2	THEMIS_BCL11B	0.963	0.862	1.00362	0.764713	0.23891	29640	165139	1	1	10	13	0	4	0.946	0.891	0.88	0.883	0.904	0.944	0.75	0.847	0.859	0.911	0.887	0.776	0.613	0.893	0.946	0.963	0.92	0.895
ENSG00000070729	CNGB1	LINC00507_COL5A2	0.653	0.118	0.388987	0.0570336	0.331954	19165	22756	1	1	10	13			0.565	0.034	0.06	0.069	0.051	0.116	0.032	0.035	0.32	0.653	0.036	0.033	0.23	0.565	0.191	0.059	0.131	0.043
ENSG00000071051	NCK2	FEZF2_NOX4	0.928	0.799	0.773897	0.601626	0.172271	18993	161280	1	1	10	13	0	4	0.94	0.59	0.839	0.928	0.94	0.909	0.88	0.844	0.608	0.859	0.734	0.836	0.822	0.904	0.895	0.832	0.691	0.402
ENSG00000072422	RHOBTB1	RORB_SCTR	0.907	0.732	0.776796	0.492947	0.283848	9083	155518	1	1	10	13			0.899	0.501	0.691	0.868	0.482	0.758	0.722	0.509	0.544	0.839	0.737	0.679	0.899	0.907	0.773	0.838	0.801	0.852
ENSG00000074527	NTN4	FEZF2_NOX4	0.672	0.417	0.355505	0.25421	0.101295	13751	84141	1	1	10	13	0	3	0.714	0.11	0.1	0.672	0.646	0.339	0.714	0.146	0.243	0.392	0.668	0.499	0.427	0.701	0.551	0.595	0.225	0.242
ENSG00000082684	SEMA5B	FEZF2_S100Z	0.91	0.531	0.959297	0.348271	0.611026	15616	108951	1	1	10	13	4	4	0.912	0.365	0.185	0.39	0.912	0.221	0.259	0.91	0.782	0.713	0.499	0.466	0.271	0.2	0.769	0.733	0.617	0.386
ENSG00000091136	LAMB1	RORB_SV2C	0.91	0.648	0.598125	0.442763	0.155362	7823	138619	1	1	10	13	0	3	0.904	0.304	0.36	0.698	0.325	0.795	0.384	0.256	0.866	0.904	0.638	0.479	0.598	0.77	0.91	0.877	0.748	0.733
ENSG00000099250	NRP1	FEZF2_S100Z	0.922	0.605	1.16231	0.462115	0.700194	15820	124240	1	1	10	13	4	4	0.975	0.696	0.784	0.78	0.426	0.975	0.394	0.922	0.622	0.742	0.15	0.121	0.618	0.424	0.911	0.703	0.614	0.257
ENSG00000099331	MYO9B	THEMIS_SMYD1	0.908	0.805	0.808887	0.560469	0.248418	7107	172858	1	1	10	13	0	4	0.932	0.709	0.74	0.829	0.645	0.809	0.779	0.657	0.833	0.854	0.824	0.696	0.796	0.845	0.932	0.898	0.848	0.908
ENSG00000100604	CHGA	FEZF2_NOX4	0.868	0.68	0.871135	0.621778	0.249357	17776	137302	1	1	10	13	4	4	0.851	0.712	0.793	0.868	0.46	0.848	0.837	0.517	0.387	0.731	0.825	0.786	0.741	0.851	0.795	0.738	0.398	0.431
ENSG00000100604	CHGA	RORB_CRH	0.825	0.693	0.897553	0.638275	0.259278	5749	149329	1	1	10	13	3	4	0.868	0.712	0.793	0.868	0.46	0.848	0.837	0.517	0.387	0.731	0.825	0.786	0.741	0.851	0.795	0.738	0.398	0.431
ENSG00000104361	NIPAL2	RORB_SV2C	0.974	0.872	1.11228	0.856483	0.255796	8375	186546	1	1	10	13	0	4	0.952	0.801	0.915	0.941	0.802	0.882	0.865	0.906	0.905	0.952	0.761	0.735	0.701	0.817	0.974	0.924	0.81	0.684
ENSG00000104722	NEFM	FEZF2_NOX4	0.771	0.593	1.06065	0.791026	0.269626	15785	119686	1	1	10	13			0.888	0.276	0.534	0.771	0.565	0.888	0.612	0.496	0.404	0.742	0.586	0.557	0.532	0.827	0.879	0.66	0.275	0.483
ENSG00000105419	MEIS3	FEZF2_EDNRA	0.944	0.745	0.834353	0.596865	0.237488	14556	154170	1	1	10	13	0	4	0.934	0.899	0.944	0.841	0.208	0.447	0.685	0.864	0.6	0.764	0.835	0.682	0.847	0.481	0.444	0.934	0.919	0.762
ENSG00000105711	SCN1B	RORB_FSHR	0.727	0.529	0.735071	0.337766	0.397305	8801	111257	1	1	10	13			0.885	0.152	0.231	0.518	0.368	0.845	0.68	0.373	0.467	0.644	0.729	0.727	0.332	0.687	0.885	0.635	0.267	0.51
ENSG00000106689	LHX2	FEZF2_NOX4	0.819	0.492	0.453003	0.253283	0.19972	16768	99357	1	1	10	13	4	4	0.723	0.178	0.063	0.819	0.118	0.159	0.672	0.069	0.579	0.703	0.533	0.261	0.553	0.674	0.723	0.707	0.673	0.451
ENSG00000107242	PIP5K1B	LINC00507_COL5A2	0.844	0.487	0.656085	0.30968	0.346405	24778	93977	1	1	10	13	0	4	0.875	0.427	0.642	0.626	0.286	0.744	0.502	0.328	0.716	0.844	0.313	0.519	0.22	0.701	0.875	0.323	0.214	0.256
ENSG00000109586	GALNT7	RORB_SCTR	0.903	0.769	0.772478	0.605245	0.167233	9036	163275	1	1	10	13	3	4	0.942	0.798	0.728	0.942	0.807	0.804	0.88	0.604	0.681	0.836	0.797	0.784	0.596	0.903	0.816	0.784	0.777	0.407
ENSG00000110436	SLC1A2	FEZF2_PDLIM1	0.954	0.76	1.27775	0.667666	0.610087	6861	163521	1	1	10	13	1	4	0.957	0.957	0.953	0.892	0.954	0.796	0.922	0.903	0.66	0.732	0.761	0.779	0.848	0.794	0.79	0.508	0.408	0.634
ENSG00000110436	SLC1A2	FEZF2_RP11.360K13.1	0.922	0.755	0.982173	0.670027	0.312146	13861	156521	1	1	10	13	1	4	0.957	0.957	0.953	0.892	0.954	0.796	0.922	0.903	0.66	0.732	0.761	0.779	0.848	0.794	0.79	0.508	0.408	0.634
ENSG00000111669	TPI1	FEZF2_NOX4	0.688	0.548	0.762792	0.593904	0.168888	14082	110729	1	1	10	13	0	4	0.741	0.283	0.468	0.688	0.528	0.698	0.587	0.387	0.461	0.635	0.628	0.609	0.616	0.741	0.699	0.585	0.257	0.536
ENSG00000111799	COL12A1	FEZF2_NOX4	0.835	0.425	0.717349	0.412835	0.304514	17086	85902	1	1	10	13			0.939	0.553	0.716	0.835	0.939	0.527	0.721	0.237	0.082	0.42	0.601	0.565	0.631	0.735	0.285	0.234	0.09	0.13
ENSG00000111863	ADTRP	FEZF2_NOX4	0.732	0.336	0.481161	0.195377	0.285784	14976	67827	1	1	10	13	0	3	0.726	0.726	0.646	0.732	0.396	0.697	0.418	0.551	0.044	0.193	0.489	0.043	0.132	0.119	0.256	0.495	0.177	0.152
ENSG00000111885	MAN1A1	LINC00507_ACVR1C	0.911	0.766	1.29857	0.713413	0.585156	16786	156357	1	1	10	13			0.942	0.844	0.866	0.886	0.836	0.502	0.818	0.783	0.911	0.868	0.942	0.896	0.773	0.517	0.875	0.604	0.384	0.473
ENSG00000111961	SASH1	FEZF2_PDLIM1	0.904	0.639	1.05417	0.416724	0.63745	6501	137580	1	1	10	13	3	4	0.813	0.379	0.379	0.65	0.904	0.66	0.771	0.473	0.678	0.673	0.813	0.604	0.491	0.595	0.795	0.773	0.704	0.592
ENSG00000115194	SLC30A3	RORB_IZUMO3	0.677	0.453	0.462084	0.219889	0.242195	4770	97623	1	1	10	13			0.777	0.04	0.062	0.737	0.051	0.23	0.578	0.047	0.389	0.64	0.646	0.509	0.677	0.777	0.658	0.566	0.394	0.116
ENSG00000115194	SLC30A3	RORB_SCTR	0.777	0.445	0.451796	0.216671	0.235124	7779	94614	1	1	10	13			0.737	0.04	0.062	0.737	0.051	0.23	0.578	0.047	0.389	0.64	0.646	0.509	0.677	0.777	0.658	0.566	0.394	0.116
ENSG00000116991	SIPA1L2	FEZF2_NOX4	0.837	0.658	0.555169	0.425517	0.129652	17139	132848	1	1	10	13	3	4	0.825	0.48	0.324	0.837	0.8	0.671	0.763	0.593	0.541	0.715	0.65	0.581	0.774	0.825	0.721	0.806	0.662	0.493
ENSG00000117632	STMN1	FEZF2_NOX4	0.807	0.637	1.55912	1.25397	0.305149	16520	128600	1	1	10	13	0	4	0.832	0.395	0.565	0.807	0.675	0.71	0.739	0.483	0.445	0.681	0.779	0.776	0.773	0.832	0.704	0.674	0.354	0.661
ENSG00000117643	MAN1C1	LINC00507_COL5A2	0.973	0.851	1.11313	0.811049	0.30208	28570	164358	1	1	10	13	1	4	0.972	0.825	0.943	0.844	0.551	0.727	0.747	0.621	0.949	0.973	0.774	0.804	0.821	0.955	0.972	0.954	0.933	0.937
ENSG00000118308	LRMP	FEZF2_NOX4	0.805	0.408	0.464009	0.292218	0.171791	16472	82396	1	1	10	13			0.83	0.147	0.203	0.805	0.83	0.371	0.786	0.614	0.084	0.263	0.583	0.788	0.814	0.667	0.273	0.242	0.123	0.399
ENSG00000118308	LRMP	RORB_FSHR	0.788	0.425	0.690274	0.28228	0.407994	9542	89326	1	1	10	13			0.83	0.147	0.203	0.805	0.83	0.371	0.786	0.614	0.084	0.263	0.583	0.788	0.814	0.667	0.273	0.242	0.123	0.399
ENSG00000118407	FILIP1	FEZF2_S100Z	0.628	0.285	0.443434	0.150348	0.293086	10775	58589	1	1	10	13	0	4	0.801	0.257	0.801	0.339	0.147	0.223	0.253	0.628	0.209	0.231	0.202	0.158	0.265	0.244	0.245	0.263	0.322	0.192
ENSG00000118507	AKAP7	FEZF2_PDLIM1	0.83	0.648	0.713908	0.364136	0.349772	5968	139500	1	1	10	13	4	4	0.851	0.709	0.74	0.698	0.83	0.851	0.687	0.787	0.547	0.652	0.57	0.592	0.498	0.731	0.791	0.568	0.468	0.547
ENSG00000118922	KLF12	FEZF2_NOX4	0.963	0.84	1.19444	1.02092	0.173518	19717	169723	1	1	10	13	0	4	0.972	0.917	0.955	0.963	0.657	0.841	0.967	0.874	0.616	0.926	0.859	0.859	0.514	0.972	0.967	0.875	0.616	0.585
ENSG00000121989	ACVR2A	FEZF2_NOX4	0.887	0.766	0.649032	0.53423	0.114801	18158	154757	1	1	10	13	0	4	0.942	0.926	0.942	0.887	0.747	0.758	0.769	0.761	0.638	0.779	0.712	0.682	0.78	0.841	0.777	0.769	0.734	0.622
ENSG00000122378	FAM213A	THEMIS_BCL11B	0.895	0.746	0.683887	0.538347	0.14554	27542	142888	1	1	10	13	0	3	0.886	0.668	0.815	0.795	0.642	0.756	0.653	0.65	0.822	0.846	0.649	0.543	0.716	0.788	0.886	0.895	0.721	0.711
ENSG00000130508	PXDN	THEMIS_BCL11B	0.706	0.197	0.421349	0.114419	0.30693	21743	37674	1	1	10	13	0	4	0.716	0.073	0.068	0.223	0.03	0.09	0.264	0.386	0.248	0.118	0.194	0.159	0.324	0.063	0.14	0.706	0.716	0.068
ENSG00000132321	IQCA1	LINC00507_COL5A2	0.796	0.541	0.502824	0.29847	0.204354	23347	104556	1	1	10	13			0.851	0.443	0.569	0.743	0.517	0.851	0.454	0.407	0.534	0.796	0.413	0.606	0.697	0.748	0.69	0.433	0.392	0.454
ENSG00000133687	TMTC1	FEZF2_NOX4	0.932	0.734	1.2095	0.76973	0.439774	19071	148238	1	1	10	13	0	4	0.987	0.816	0.504	0.932	0.9	0.987	0.721	0.444	0.901	0.882	0.906	0.288	0.44	0.718	0.975	0.852	0.681	0.729
ENSG00000134115	CNTN6	THEMIS_BCL11B	0.868	0.512	0.882143	0.472012	0.410131	26724	98075	1	1	10	13			0.898	0.545	0.428	0.641	0.633	0.781	0.261	0.161	0.361	0.602	0.706	0.374	0.645	0.389	0.898	0.868	0.765	0.831
ENSG00000134532	SOX5	THEMIS_BCL11B	0.993	0.868	1.75568	1.22802	0.527651	30572	166276	1	1	10	13	2	4	0.994	0.843	0.914	0.861	0.958	0.949	0.366	0.954	0.758	0.953	0.908	0.865	0.954	0.962	0.953	0.993	0.992	0.994
ENSG00000135048	TMEM2	FEZF2_S100Z	0.927	0.712	1.04154	0.53072	0.51082	15904	146206	1	1	10	13			0.924	0.755	0.917	0.611	0.338	0.915	0.563	0.927	0.861	0.764	0.59	0.333	0.321	0.431	0.848	0.924	0.912	0.819
ENSG00000137177	KIF13A	THEMIS_SMYD1	0.964	0.859	1.33091	0.842533	0.488379	7546	184318	1	1	10	13	0	3	0.964	0.663	0.859	0.847	0.872	0.82	0.66	0.736	0.96	0.957	0.855	0.707	0.871	0.89	0.964	0.93	0.919	0.964
ENSG00000137727	ARHGAP20	FEZF2_NOX4	0.947	0.842	0.883122	0.66856	0.214561	19395	170117	1	1	10	13	0	4	0.963	0.918	0.894	0.947	0.851	0.963	0.893	0.742	0.741	0.897	0.893	0.812	0.867	0.901	0.886	0.898	0.844	0.414
ENSG00000138378	STAT4	LINC00507_COL5A2	0.922	0.785	0.846323	0.675296	0.171027	27057	151659	1	1	10	13			0.916	0.678	0.836	0.71	0.916	0.902	0.768	0.739	0.795	0.922	0.725	0.771	0.46	0.858	0.915	0.902	0.723	0.661
ENSG00000138771	SHROOM3	RORB_SCTR	0.933	0.729	0.92808	0.615757	0.312323	9342	154828	1	1	10	13			0.919	0.401	0.482	0.767	0.709	0.811	0.504	0.811	0.646	0.919	0.812	0.691	0.747	0.933	0.909	0.809	0.566	0.732
ENSG00000140474	ULK3	FEZF2_EDNRA	0.773	0.513	0.420791	0.235606	0.185185	11930	106189	1	1	10	13	0	4	0.776	0.776	0.773	0.605	0.498	0.775	0.45	0.553	0.386	0.509	0.413	0.323	0.32	0.505	0.663	0.573	0.429	0.538
ENSG00000140937	CDH11	FEZF2_S100Z	0.971	0.836	1.53609	0.931368	0.604718	16663	171632	1	1	10	13	0	4	0.984	0.984	0.976	0.896	0.964	0.924	0.777	0.971	0.853	0.745	0.911	0.733	0.707	0.346	0.875	0.96	0.896	0.794
ENSG00000140945	CDH13	LINC00507_ACVR1C	0.988	0.811	2.20293	1.52569	0.677244	18209	165374	1	1	10	13	1	4	0.996	0.67	0.544	0.823	0.929	0.938	0.812	0.671	0.988	0.982	0.527	0.454	0.816	0.983	0.921	0.975	0.996	0.606
ENSG00000140945	CDH13	THEMIS_BCL11B	0.975	0.801	2.04179	1.5102	0.531594	30021	153562	1	1	10	13	4	4	0.996	0.67	0.544	0.823	0.929	0.938	0.812	0.671	0.988	0.982	0.527	0.454	0.816	0.983	0.921	0.975	0.996	0.606
ENSG00000144824	PHLDB2	RORB_SCTR	0.732	0.267	0.574247	0.195827	0.37842	7325	56817	1	1	10	13	0	4	0.83	0.17	0.047	0.632	0.83	0.079	0.454	0.179	0.018	0.136	0.517	0.42	0.781	0.732	0.082	0.189	0.088	0.035
ENSG00000145012	LPP	LINC00507_COL5A2	0.93	0.711	1.02872	0.598393	0.430324	27301	137297	1	1	10	13	0	4	0.982	0.638	0.743	0.859	0.7	0.982	0.678	0.46	0.7	0.93	0.657	0.532	0.758	0.973	0.901	0.72	0.656	0.642
ENSG00000146409	SLC18B1	FEZF2_S100Z	0.825	0.483	0.651656	0.215988	0.435667	14155	99079	1	1	10	13	0	3	0.693	0.377	0.486	0.451	0.337	0.486	0.498	0.825	0.413	0.438	0.508	0.377	0.343	0.334	0.647	0.693	0.554	0.484
ENSG00000147724	FAM135B	FEZF2_NOX4	0.982	0.869	1.38055	1.0632	0.317352	20099	175547	1	1	10	13	0	4	0.99	0.935	0.959	0.982	0.973	0.99	0.863	0.937	0.881	0.97	0.567	0.383	0.779	0.952	0.984	0.967	0.934	0.384
ENSG00000150991	UBC	RORB_SCTR	0.674	0.454	0.94501	0.635999	0.309011	6744	96448	1	1	10	13	0	4	0.604	0.23	0.386	0.57	0.549	0.604	0.518	0.322	0.338	0.523	0.536	0.562	0.566	0.674	0.541	0.432	0.163	0.426
ENSG00000152931	PART1	THEMIS_BCL11B	0.939	0.801	0.846	0.683983	0.162017	28916	153525	1	1	10	13			0.947	0.746	0.767	0.918	0.418	0.941	0.83	0.798	0.792	0.895	0.876	0.682	0.72	0.794	0.947	0.939	0.761	0.614
ENSG00000153113	CAST	THEMIS_BCL11B	0.933	0.812	0.749871	0.614472	0.135399	28727	155564	1	1	10	13	0	4	0.938	0.869	0.905	0.89	0.801	0.927	0.786	0.74	0.657	0.87	0.775	0.644	0.696	0.904	0.938	0.933	0.802	0.839
ENSG00000153246	PLA2R1	RORB_SCTR	0.73	0.441	0.460158	0.242168	0.21799	7307	93731	1	1	10	13			0.803	0.481	0.596	0.627	0.656	0.729	0.477	0.4	0.144	0.576	0.282	0.238	0.152	0.73	0.803	0.396	0.08	0.329
ENSG00000154237	LRRK1	RORB_SCTR	0.954	0.715	1.08968	0.813615	0.27607	9546	151886	1	1	10	13	0	3	0.979	0.169	0.242	0.979	0.449	0.938	0.972	0.298	0.578	0.928	0.877	0.891	0.69	0.954	0.92	0.883	0.699	0.314
ENSG00000155657	TTN	RORB_IZUMO3	0.852	0.62	0.956595	0.413923	0.542672	6002	133484	1	1	10	13	0	3	0.792	0.45	0.57	0.748	0.483	0.728	0.586	0.458	0.479	0.734	0.653	0.608	0.852	0.792	0.732	0.649	0.498	0.579
ENSG00000155974	GRIP1	FEZF2_PDLIM1	0.99	0.889	2.36492	1.12288	1.24204	7123	191299	1	1	10	13	0	4	0.977	0.934	0.961	0.968	0.99	0.902	0.977	0.975	0.716	0.822	0.953	0.953	0.6	0.864	0.936	0.889	0.754	0.976
ENSG00000156140	ADAMTS3	THEMIS_BCL11B	0.898	0.461	0.813904	0.418748	0.395156	27638	88440	1	1	10	13	4	4	0.925	0.104	0.092	0.298	0.05	0.143	0.108	0.418	0.67	0.84	0.678	0.34	0.665	0.54	0.514	0.898	0.925	0.572
ENSG00000156219	ART3	LINC00507_ACVR1C	0.748	0.343	0.562184	0.178934	0.383249	13792	69977	1	1	10	13	0	3	0.645	0.074	0.149	0.124	0.051	0.558	0.061	0.462	0.748	0.541	0.322	0.178	0.063	0.126	0.525	0.645	0.626	0.474
ENSG00000159023	EPB41	THEMIS_SMYD1	0.936	0.815	1.03938	0.69455	0.344833	7326	174935	1	1	10	13			0.97	0.596	0.774	0.834	0.944	0.964	0.912	0.499	0.81	0.862	0.867	0.869	0.541	0.864	0.97	0.895	0.79	0.936
ENSG00000163075	CFAP221	RORB_SCTR	0.936	0.829	0.887593	0.644644	0.242948	9370	176114	1	1	10	13			0.948	0.686	0.789	0.878	0.572	0.948	0.852	0.718	0.798	0.922	0.874	0.886	0.763	0.936	0.946	0.873	0.695	0.77
ENSG00000163864	NMNAT3	FEZF2_NOX4	0.907	0.706	0.738562	0.488039	0.250523	18569	142587	1	1	10	13			0.857	0.753	0.857	0.907	0.713	0.806	0.796	0.852	0.451	0.616	0.851	0.53	0.7	0.598	0.687	0.804	0.632	0.751
ENSG00000164099	PRSS12	RORB_SCTR	0.74	0.125	0.530109	0.0738846	0.456225	7409	26471	1	1	10	13	0	4	0.458	0.032	0.017	0.458	0.116	0.051	0.035	0.02	0.084	0.239	0.021	0.204	0.348	0.74	0.045	0.018	0.012	0.015
ENSG00000164100	NDST3	LINC00507_COL5A2	0.984	0.848	1.59372	1.11433	0.47939	28883	163701	1	1	10	13	0	4	0.986	0.398	0.923	0.986	0.765	0.982	0.911	0.779	0.951	0.984	0.872	0.723	0.916	0.965	0.985	0.81	0.387	0.905
ENSG00000164600	NEUROD6	RORB_FSHR	0.57	0.351	0.516982	0.199403	0.31758	6899	73727	1	1	10	13	1	4	0.57	0.146	0.26	0.52	0.286	0.191	0.462	0.206	0.134	0.43	0.57	0.57	0.524	0.522	0.459	0.351	0.111	0.198
ENSG00000166963	MAP1A	RORB_SV2C	0.911	0.76	1.0324	0.700257	0.332138	7837	162579	1	1	10	13	1	3	0.927	0.532	0.718	0.859	0.775	0.927	0.767	0.653	0.727	0.844	0.768	0.765	0.665	0.87	0.911	0.803	0.519	0.673
ENSG00000167889	MGAT5B	LINC00507_COL5A2	0.94	0.717	0.840955	0.556438	0.284517	27595	138533	1	1	10	13	4	4	0.934	0.262	0.615	0.823	0.096	0.27	0.802	0.148	0.864	0.94	0.898	0.858	0.825	0.934	0.923	0.879	0.858	0.792
ENSG00000167889	MGAT5B	RORB_SCTR	0.934	0.738	0.872994	0.583977	0.289016	9346	156782	1	1	10	13	2	4	0.94	0.262	0.615	0.823	0.096	0.27	0.802	0.148	0.864	0.94	0.898	0.858	0.825	0.934	0.923	0.879	0.858	0.792
ENSG00000167964	RAB26	FEZF2_PDLIM1	0.881	0.768	0.848095	0.496859	0.351236	6338	165306	1	1	10	13	0	4	0.905	0.79	0.905	0.834	0.881	0.831	0.758	0.837	0.61	0.734	0.799	0.702	0.687	0.648	0.762	0.841	0.717	0.714
ENSG00000168546	GFRA2	FEZF2_NOX4	0.863	0.584	0.592076	0.353948	0.238128	17664	118014	1	1	10	13	3	4	0.83	0.172	0.463	0.863	0.113	0.665	0.502	0.516	0.639	0.726	0.366	0.509	0.586	0.765	0.738	0.83	0.61	0.18
ENSG00000168772	CXXC4	RORB_FSHR	0.721	0.406	0.610163	0.2225	0.387663	8729	85485	1	1	10	13	0	4	0.71	0.597	0.683	0.67	0.71	0.459	0.563	0.366	0.068	0.275	0.398	0.721	0.698	0.69	0.298	0.247	0.207	0.064
ENSG00000168843	FSTL5	FEZF2_S100Z	0.902	0.676	1.31454	1.10272	0.211817	15488	138761	1	1	10	13			0.982	0.343	0.36	0.923	0.942	0.829	0.764	0.902	0.2	0.409	0.875	0.976	0.982	0.853	0.607	0.915	0.92	0.415
ENSG00000169432	SCN9A	RORB_SCTR	0.719	0.394	0.460965	0.250372	0.210594	7198	83674	1	1	10	13	1	4	0.798	0.713	0.445	0.798	0.59	0.684	0.384	0.431	0.126	0.38	0.2	0.301	0.437	0.719	0.522	0.215	0.218	0.272
ENSG00000169855	ROBO1	LINC00507_COL5A2	0.929	0.807	1.62381	1.39243	0.231378	27271	155844	1	1	10	13	0	4	0.984	0.947	0.943	0.779	0.722	0.967	0.482	0.953	0.937	0.929	0.614	0.365	0.447	0.651	0.962	0.984	0.905	0.936
ENSG00000173267	SNCG	FEZF2_NOX4	0.673	0.256	0.843179	0.240898	0.602281	13770	51733	1	1	10	13	0	0	0.767	0.127	0.157	0.673	0.193	0.767	0.422	0.222	0.058	0.388	0.306	0.186	0.255	0.477	0.62	0.16	0.025	0.145
ENSG00000173482	PTPRM	FEZF2_NOX4	0.862	0.645	0.66443	0.512839	0.151591	17653	130340	1	1	10	13	3	4	0.974	0.781	0.846	0.862	0.785	0.974	0.818	0.779	0.32	0.577	0.61	0.397	0.409	0.744	0.847	0.676	0.353	0.688
ENSG00000174521	TTC9B	FEZF2_NOX4	0.827	0.605	0.647109	0.418147	0.228962	16938	122106	1	1	10	13	0	4	0.816	0.551	0.628	0.827	0.718	0.406	0.672	0.656	0.284	0.622	0.781	0.722	0.711	0.816	0.626	0.591	0.318	0.572
ENSG00000175029	CTBP2	FEZF2_NOX4	0.949	0.636	0.908454	0.476181	0.432272	19424	128535	1	1	10	13	0	4	0.932	0.601	0.771	0.949	0.375	0.932	0.842	0.422	0.524	0.639	0.801	0.425	0.865	0.61	0.894	0.605	0.452	0.875
ENSG00000175745	NR2F1	RORB_IZUMO3	0.773	0.623	0.714147	0.367554	0.346594	5442	134280	1	1	10	13	3	4	0.839	0.528	0.785	0.715	0.086	0.277	0.573	0.357	0.526	0.699	0.582	0.604	0.773	0.755	0.622	0.719	0.709	0.839
ENSG00000176454	LPCAT4	RORB_SV2C	0.861	0.686	0.460278	0.35444	0.105838	7403	146738	1	1	10	13	0	4	0.887	0.635	0.748	0.736	0.689	0.887	0.619	0.64	0.635	0.773	0.614	0.569	0.499	0.734	0.861	0.754	0.588	0.608
ENSG00000176769	TCERG1L	RORB_SCTR	0.965	0.682	1.24685	0.639658	0.607187	9658	144970	1	1	10	13	0	4	0.965	0.53	0.631	0.851	0.107	0.96	0.645	0.635	0.572	0.93	0.864	0.579	0.965	0.965	0.907	0.628	0.556	0.246
ENSG00000178177	LCORL	RORB_SCTR	0.89	0.705	0.854049	0.506422	0.347627	8909	149670	1	1	10	13	4	4	0.948	0.67	0.669	0.678	0.395	0.537	0.616	0.621	0.757	0.826	0.61	0.57	0.948	0.89	0.781	0.755	0.838	0.671
ENSG00000178235	SLITRK1	THEMIS_SMYD1	0.586	0.376	0.286885	0.144151	0.142734	4584	80719	1	1	10	13	1	4	0.509	0.442	0.509	0.432	0.105	0.275	0.333	0.339	0.336	0.401	0.347	0.286	0.342	0.352	0.343	0.445	0.335	0.586
ENSG00000178773	CPNE7	FEZF2_NOX4	0.803	0.464	0.455878	0.252116	0.203762	16432	93659	1	1	10	13	1	1	0.844	0.647	0.767	0.803	0.844	0.201	0.515	0.206	0.158	0.484	0.651	0.208	0.67	0.622	0.422	0.488	0.476	0.319
ENSG00000179456	ZBTB18	LINC00507_COL5A2	0.725	0.569	0.435115	0.322063	0.113052	21274	109900	1	1	10	13	0	3	0.766	0.407	0.538	0.668	0.48	0.682	0.46	0.493	0.544	0.725	0.548	0.616	0.604	0.766	0.67	0.586	0.47	0.568
ENSG00000179456	ZBTB18	RORB_SCTR	0.766	0.581	0.533262	0.327504	0.205758	7671	123503	1	1	10	13	0	3	0.725	0.407	0.538	0.668	0.48	0.682	0.46	0.493	0.544	0.725	0.548	0.616	0.604	0.766	0.67	0.586	0.47	0.568
ENSG00000180777	ANKRD30B	THEMIS_BCL11B	0.846	0.462	0.60562	0.323707	0.281913	26039	88524	1	1	10	13			0.788	0.408	0.751	0.664	0.538	0.331	0.178	0.113	0.441	0.529	0.614	0.463	0.163	0.175	0.414	0.846	0.788	0.778
ENSG00000182263	FIGN	THEMIS_BCL11B	0.923	0.512	0.855747	0.414605	0.441143	28422	98126	1	1	10	13	0	4	0.902	0.311	0.234	0.537	0.151	0.61	0.713	0.727	0.315	0.594	0.742	0.283	0.251	0.287	0.902	0.923	0.736	0.845
ENSG00000184347	SLIT3	LINC00507_ACVR1C	0.982	0.825	1.72788	1.35262	0.375264	18106	168346	1	1	10	13	3	4	0.992	0.797	0.988	0.985	0.824	0.983	0.615	0.932	0.982	0.888	0.349	0.271	0.817	0.712	0.908	0.983	0.992	0.584
ENSG00000184524	CEND1	FEZF2_NOX4	0.784	0.635	0.673509	0.520039	0.15347	16048	128209	1	1	10	13			0.837	0.407	0.589	0.784	0.65	0.837	0.686	0.492	0.515	0.714	0.674	0.652	0.599	0.795	0.814	0.699	0.358	0.596
ENSG00000185842	DNAH14	FEZF2_NOX4	0.901	0.719	0.843029	0.666801	0.176228	18446	145161	1	1	10	13	0	3	0.913	0.847	0.913	0.901	0.275	0.887	0.691	0.629	0.428	0.739	0.853	0.621	0.823	0.88	0.841	0.881	0.86	0.273
ENSG00000186469	GNG2	THEMIS_BCL11B	0.918	0.665	0.754896	0.541712	0.213184	28266	127382	1	1	10	13			0.963	0.825	0.869	0.605	0.117	0.706	0.367	0.677	0.888	0.8	0.529	0.253	0.407	0.581	0.864	0.918	0.889	0.963
ENSG00000187079	TEAD1	FEZF2_NOX4	0.957	0.791	1.05439	0.724442	0.329952	19585	159673	1	1	10	13	0	4	0.972	0.722	0.89	0.957	0.667	0.972	0.907	0.901	0.655	0.774	0.721	0.727	0.642	0.764	0.776	0.853	0.614	0.869
ENSG00000187957	DNER	FEZF2_NOX4	0.87	0.589	0.600335	0.345106	0.255229	17805	118910	1	1	10	13	1	4	0.837	0.617	0.443	0.87	0.704	0.837	0.77	0.559	0.292	0.581	0.741	0.509	0.498	0.712	0.754	0.678	0.454	0.596
ENSG00000196141	SPATS2L	RORB_FSHR	0.968	0.865	1.45224	0.906872	0.545372	11709	181905	1	1	10	13	4	4	0.973	0.69	0.782	0.959	0.247	0.501	0.922	0.582	0.928	0.973	0.965	0.968	0.942	0.97	0.937	0.951	0.943	0.808
ENSG00000197442	MAP3K5	LINC00507_ACVR1C	0.978	0.865	1.55541	1.01695	0.538452	18020	176524	1	1	10	13	0	4	0.985	0.945	0.96	0.918	0.416	0.934	0.708	0.921	0.978	0.985	0.505	0.548	0.576	0.968	0.941	0.971	0.976	0.946
ENSG00000197956	S100A6	RORB_IZUMO3	0.507	0.33	0.506469	0.20823	0.298239	3568	71165	1	1	10	13	0	4	0.476	0.099	0.153	0.392	0.135	0.357	0.336	0.194	0.299	0.433	0.465	0.444	0.507	0.476	0.448	0.38	0.129	0.239
ENSG00000197971	MBP	FEZF2_RP11.360K13.1	0.908	0.704	1.01134	0.575707	0.435633	13651	146122	1	1	10	13	4	4	0.921	0.57	0.706	0.921	0.663	0.841	0.908	0.498	0.589	0.816	0.854	0.756	0.668	0.866	0.897	0.633	0.373	0.51
ENSG00000198822	GRM3	FEZF2_PDLIM1	0.981	0.879	1.76332	1.17112	0.592204	7055	189230	1	1	10	13	0	4	0.982	0.821	0.974	0.98	0.981	0.897	0.921	0.971	0.448	0.926	0.877	0.954	0.935	0.982	0.877	0.944	0.908	0.459
ENSG00000211445	GPX3	RORB_SCTR	0.378	0.106	0.159212	0.0380841	0.121128	3780	22458	1	1	10	13	0	4	0.355	0.013	0.012	0.195	0.074	0.095	0.064	0.009	0.103	0.278	0.031	0.026	0.125	0.378	0.355	0.052	0.011	0.012
ENSG00000227051	C14ORF132	FEZF2_NOX4	0.803	0.492	0.499171	0.283452	0.215719	16437	99348	1	1	10	13			0.845	0.326	0.712	0.803	0.113	0.845	0.424	0.16	0.558	0.793	0.435	0.527	0.664	0.807	0.694	0.291	0.354	0.141
ENSG00000227051	C14ORF132	LINC00507_COL5A2	0.793	0.479	0.477533	0.276396	0.201136	23266	92519	1	1	10	13			0.845	0.326	0.712	0.803	0.113	0.845	0.424	0.16	0.558	0.793	0.435	0.527	0.664	0.807	0.694	0.291	0.354	0.141
ENSG00000227051	C14ORF132	RORB_SCTR	0.807	0.507	0.531346	0.293348	0.237998	8082	107703	1	1	10	13			0.845	0.326	0.712	0.803	0.113	0.845	0.424	0.16	0.558	0.793	0.435	0.527	0.664	0.807	0.694	0.291	0.354	0.141
ENSG00000269821	KCNQ1OT1	FEZF2_NOX4	0.926	0.818	1.0257	0.761975	0.26373	18955	165223	1	1	10	13			0.942	0.861	0.912	0.926	0.841	0.942	0.783	0.724	0.661	0.85	0.835	0.698	0.812	0.874	0.93	0.886	0.772	0.81
ENSG00000277443	MARCKS	RORB_CRH	0.687	0.546	0.870947	0.526992	0.343954	4787	117695	1	1	10	13			0.761	0.333	0.483	0.663	0.642	0.37	0.611	0.379	0.399	0.585	0.687	0.725	0.711	0.761	0.527	0.533	0.283	0.561
ENSG00000277443	MARCKS	RORB_FSHR	0.725	0.541	1.06451	0.499263	0.565243	8775	113707	1	1	10	13			0.761	0.333	0.483	0.663	0.642	0.37	0.611	0.379	0.399	0.585	0.687	0.725	0.711	0.761	0.527	0.533	0.283	0.561
ENSG00000007944	MYLIP	FEZF2_PDLIM1	0.724	0.306	0.52536	0.108053	0.417307	5210	65798	1	1	9	12	0	4	0.544	0.152	0.208	0.301	0.724	0.544	0.155	0.253	0.247	0.41	0.321	0.257	0.253	0.377	0.463	0.369	0.26	0.361
ENSG00000035664	DAPK2	FEZF2_NOX4	0.682	0.313	0.370841	0.170819	0.200022	13962	63207	1	1	9	12	0	4	0.676	0.231	0.255	0.682	0.384	0.39	0.627	0.2	0.089	0.234	0.434	0.444	0.676	0.548	0.33	0.287	0.143	0.165
ENSG00000035862	TIMP2	FEZF2_PDLIM1	0.689	0.422	0.643178	0.234472	0.408707	4956	90808	1	1	9	12	0	4	0.731	0.29	0.263	0.731	0.689	0.591	0.5	0.189	0.208	0.528	0.615	0.304	0.719	0.7	0.459	0.311	0.416	0.251
ENSG00000044524	EPHA3	FEZF2_EDNRA	0.938	0.592	1.05327	0.661574	0.391696	14477	122538	1	1	9	12	0	4	0.958	0.825	0.938	0.913	0.221	0.262	0.927	0.189	0.449	0.766	0.958	0.69	0.257	0.789	0.725	0.433	0.259	0.226
ENSG00000047648	ARHGAP6	FEZF2_S100Z	0.591	0.198	0.655092	0.109263	0.545829	10140	40651	1	1	9	12	0	3	0.751	0.751	0.237	0.166	0.113	0.207	0.104	0.591	0.345	0.193	0.122	0.077	0.129	0.152	0.188	0.158	0.256	0.119
ENSG00000049323	LTBP1	THEMIS_SMYD1	0.557	0.358	0.498872	0.165516	0.333356	4358	76734	1	1	9	12	2	3	0.661	0.272	0.406	0.412	0.196	0.601	0.452	0.242	0.23	0.387	0.225	0.183	0.222	0.472	0.661	0.407	0.371	0.557
ENSG00000077044	DGKD	FEZF2_EDNRA	0.616	0.285	0.263759	0.133292	0.130467	9507	59056	1	1	9	12	0	4	0.756	0.67	0.616	0.353	0.756	0.738	0.261	0.353	0.156	0.26	0.106	0.083	0.265	0.348	0.379	0.119	0.16	0.537
ENSG00000077279	DCX	RORB_SV2C	0.787	0.539	0.426427	0.310465	0.115962	6772	115355	1	1	9	12	0	4	0.876	0.824	0.618	0.384	0.699	0.876	0.288	0.408	0.441	0.685	0.281	0.349	0.323	0.65	0.787	0.693	0.622	0.637
ENSG00000079931	MOXD1	THEMIS_BCL11B	0.737	0.25	0.484431	0.207204	0.277227	22685	47864	1	1	9	12	0	3	0.78	0.052	0.051	0.075	0.073	0.09	0.043	0.1	0.724	0.363	0.082	0.038	0.119	0.082	0.728	0.737	0.473	0.78
ENSG00000080224	EPHA6	RORB_SCTR	0.961	0.585	1.92793	1.26744	0.660493	9620	124190	1	1	9	12	3	4	0.996	0.272	0.337	0.881	0.292	0.996	0.641	0.473	0.918	0.959	0.335	0.371	0.43	0.961	0.945	0.319	0.258	0.278
ENSG00000080493	SLC4A4	FEZF2_EDNRA	0.847	0.505	0.617234	0.39255	0.224685	13066	104498	1	1	9	12	0	4	0.865	0.252	0.847	0.299	0.153	0.523	0.172	0.856	0.667	0.865	0.215	0.146	0.188	0.748	0.804	0.541	0.332	0.188
ENSG00000080493	SLC4A4	FEZF2_S100Z	0.856	0.501	1.02056	0.336899	0.683666	14684	102880	1	1	9	12	0	4	0.865	0.252	0.847	0.299	0.153	0.523	0.172	0.856	0.667	0.865	0.215	0.146	0.188	0.748	0.804	0.541	0.332	0.188
ENSG00000082482	KCNK2	FEZF2_NOX4	0.685	0.307	0.40061	0.266916	0.133694	14032	62024	1	1	9	12	0	4	0.932	0.932	0.741	0.685	0.051	0.091	0.7	0.53	0.029	0.059	0.578	0.081	0.5	0.09	0.2	0.277	0.126	0.114
ENSG00000082556	OPRK1	THEMIS_BCL11B	0.48	0.108	0.171814	0.0475591	0.124255	14789	20771	1	1	9	12	4	4	0.627	0.049	0.014	0.02	0.013	0.027	0.011	0.013	0.177	0.106	0.103	0.023	0.164	0.109	0.214	0.48	0.459	0.627
ENSG00000085377	PREP	RORB_SV2C	0.92	0.784	0.661814	0.526547	0.135267	7909	167689	1	1	9	12	0	4	0.902	0.652	0.771	0.817	0.672	0.818	0.674	0.678	0.732	0.891	0.85	0.802	0.717	0.902	0.92	0.852	0.664	0.759
ENSG00000099715	PCDH11Y	FEZF2_S100Z	0.642	0.366	0.924719	0.528586	0.396134	11025	75205	1	1	9	12			0.777	0.777	0.754	0.366	0.6	0.473	0.4	0.642	0.256	0.177	0.334	0.574	0.576	0.218	0.23	0.257	0.312	0.214
ENSG00000100600	LGMN	FEZF2_EDNRA	0.764	0.562	0.390598	0.25405	0.136549	11784	116444	1	1	9	12			0.699	0.678	0.764	0.588	0.47	0.56	0.419	0.494	0.506	0.603	0.5	0.388	0.497	0.568	0.649	0.699	0.586	0.609
ENSG00000101542	CDH20	RORB_SCTR	0.806	0.564	0.711552	0.527513	0.184039	8068	119713	1	1	9	12	0	4	0.994	0.334	0.263	0.937	0.433	0.994	0.729	0.363	0.659	0.718	0.551	0.367	0.415	0.806	0.809	0.4	0.283	0.743
ENSG00000101849	TBL1X	RORB_FSHR	0.667	0.314	0.583383	0.161484	0.421899	8075	66105	1	1	9	12	0	4	0.703	0.424	0.424	0.404	0.352	0.703	0.428	0.288	0.094	0.203	0.527	0.667	0.478	0.407	0.341	0.187	0.128	0.543
ENSG00000101871	MID1	FEZF2_NOX4	0.546	0.227	0.290148	0.11107	0.179078	11176	45889	1	1	9	12	0	4	0.465	0.327	0.228	0.546	0.376	0.327	0.465	0.236	0.114	0.182	0.316	0.142	0.156	0.264	0.269	0.189	0.139	0.173
ENSG00000104549	SQLE	THEMIS_SMYD1	0.685	0.469	0.424234	0.206381	0.217853	5358	100611	1	1	9	12	0	4	0.637	0.404	0.424	0.612	0.522	0.637	0.396	0.388	0.292	0.508	0.494	0.287	0.467	0.554	0.537	0.568	0.401	0.685
ENSG00000105855	ITGB8	FEZF2_EDNRA	0.847	0.521	0.638143	0.423452	0.214692	13068	107792	1	1	9	12	0	4	0.971	0.755	0.847	0.181	0.092	0.269	0.094	0.223	0.695	0.705	0.489	0.13	0.543	0.418	0.632	0.869	0.91	0.971
ENSG00000109452	INPP4B	RORB_SV2C	0.987	0.872	1.60017	1.48281	0.117356	8491	186529	1	1	9	12	0	3	0.992	0.918	0.739	0.804	0.957	0.928	0.497	0.957	0.859	0.932	0.97	0.98	0.76	0.726	0.987	0.992	0.987	0.991
ENSG00000110274	CEP164	FEZF2_PDLIM1	0.893	0.778	0.829353	0.4676	0.361753	6421	167500	1	1	9	12	0	4	0.905	0.79	0.807	0.848	0.893	0.905	0.765	0.773	0.621	0.744	0.834	0.683	0.791	0.747	0.865	0.833	0.771	0.839
ENSG00000111052	LIN7A	THEMIS_SMYD1	0.94	0.836	1.13124	0.725016	0.406223	7359	179325	1	1	9	12	0	4	0.932	0.487	0.859	0.932	0.791	0.798	0.922	0.646	0.896	0.885	0.856	0.864	0.811	0.853	0.928	0.814	0.734	0.94
ENSG00000111799	COL12A1	FEZF2_RP11.360K13.1	0.721	0.444	0.80969	0.412665	0.397025	10836	92152	1	1	9	12			0.939	0.553	0.716	0.835	0.939	0.527	0.721	0.237	0.082	0.42	0.601	0.565	0.631	0.735	0.285	0.234	0.09	0.13
ENSG00000111885	MAN1A1	RORB_CRH	0.942	0.773	1.15315	0.76236	0.390793	6564	166579	1	1	9	12			0.911	0.844	0.866	0.886	0.836	0.502	0.818	0.783	0.911	0.868	0.942	0.896	0.773	0.517	0.875	0.604	0.384	0.473
ENSG00000111913	FAM65B	FEZF2_EDNRA	0.938	0.721	0.890835	0.5951	0.295736	14475	149248	1	1	9	12	0	4	0.917	0.749	0.938	0.91	0.231	0.873	0.363	0.659	0.597	0.912	0.536	0.423	0.537	0.886	0.772	0.903	0.917	0.649
ENSG00000112964	GHR	FEZF2_EDNRA	0.915	0.579	0.983326	0.5772	0.406126	14110	119878	1	1	9	12	0	4	0.914	0.654	0.915	0.902	0.914	0.591	0.692	0.826	0.344	0.652	0.414	0.556	0.22	0.565	0.405	0.412	0.531	0.282
ENSG00000113100	CDH9	CTGF	0.966	0.758	1.55736	1.31398	0.24338	7004	163052	1	1	9	12	0	3	0.994	0.966	0.993	0.354	0.823	0.36	0.375	0.509	0.993	0.976	0.44	0.704	0.428	0.862	0.969	0.993	0.994	0.502
ENSG00000113361	CDH6	THEMIS_BCL11B	0.835	0.5	0.576703	0.442118	0.134585	25720	95845	1	1	9	12	0	3	0.962	0.901	0.562	0.644	0.962	0.781	0.468	0.79	0.303	0.39	0.387	0.058	0.075	0.23	0.584	0.835	0.575	0.78
ENSG00000116132	PRRX1	THEMIS_BCL11B	0.781	0.272	0.507621	0.161843	0.345777	24034	52124	1	1	9	12	0	3	0.639	0.541	0.639	0.44	0.213	0.108	0.081	0.291	0.134	0.276	0.276	0.046	0.06	0.207	0.154	0.781	0.465	0.193
ENSG00000121440	PDZRN3	RORB_IZUMO3	0.975	0.822	1.70445	1.25475	0.449704	6868	177043	1	1	9	12	3	4	0.986	0.31	0.343	0.983	0.41	0.504	0.973	0.263	0.927	0.968	0.978	0.976	0.975	0.986	0.96	0.976	0.966	0.976
ENSG00000125772	GPCPD1	FEZF2_EDNRA	0.865	0.688	0.564067	0.381215	0.182853	13340	142477	1	1	9	12			0.829	0.644	0.865	0.736	0.629	0.818	0.643	0.73	0.586	0.728	0.512	0.543	0.557	0.664	0.784	0.829	0.759	0.522
ENSG00000126583	PRKCG	FEZF2_EDNRA	0.858	0.68	0.562906	0.40563	0.157276	13232	140698	1	1	9	12	3	3	0.898	0.718	0.858	0.801	0.653	0.898	0.446	0.713	0.746	0.749	0.719	0.543	0.618	0.385	0.755	0.772	0.601	0.471
ENSG00000126709	IFI6	THEMIS_SMYD1	0.496	0.297	0.247333	0.121376	0.125957	3878	63653	1	1	9	12			0.665	0.11	0.191	0.379	0.17	0.665	0.198	0.242	0.183	0.342	0.357	0.141	0.254	0.29	0.568	0.443	0.21	0.496
ENSG00000129244	ATP1B2	FEZF2_RP11.360K13.1	0.344	0.135	0.216813	0.0725757	0.144237	5169	28000	1	1	9	12	3	4	0.617	0.29	0.449	0.163	0.617	0.179	0.344	0.086	0.016	0.033	0.189	0.142	0.36	0.093	0.064	0.015	0.011	0.05
ENSG00000129595	EPB41L4A	THEMIS_BCL11B	0.705	0.27	0.504279	0.191295	0.312984	21692	51796	1	1	9	12			0.884	0.529	0.226	0.149	0.12	0.195	0.103	0.118	0.39	0.239	0.517	0.218	0.155	0.135	0.438	0.705	0.458	0.884
ENSG00000134247	PTGFRN	RORB_IZUMO3	0.625	0.334	0.409798	0.152281	0.257518	4399	71944	1	1	9	12	3	4	0.659	0.15	0.171	0.659	0.149	0.278	0.429	0.071	0.319	0.431	0.372	0.575	0.625	0.577	0.317	0.226	0.167	0.093
ENSG00000134533	RERG	THEMIS_SMYD1	0.519	0.399	0.387662	0.219842	0.167821	4061	85722	1	1	9	12	0	0	0.825	0.381	0.59	0.266	0.607	0.825	0.387	0.111	0.409	0.466	0.425	0.292	0.117	0.394	0.618	0.466	0.342	0.519
ENSG00000135116	HRK	RORB_IZUMO3	0.639	0.453	0.446579	0.247405	0.199175	4502	97475	1	1	9	12			0.764	0.443	0.44	0.764	0.603	0.583	0.595	0.62	0.13	0.351	0.561	0.497	0.639	0.625	0.238	0.352	0.205	0.438
ENSG00000137478	FCHSD2	FEZF2_EDNRA	0.973	0.862	1.21852	0.824052	0.394472	15009	178403	1	1	9	12	0	4	0.973	0.973	0.973	0.924	0.964	0.951	0.908	0.881	0.591	0.83	0.876	0.853	0.867	0.835	0.895	0.901	0.864	0.94
ENSG00000138759	FRAS1	FEZF2_EDNRA	0.962	0.799	1.19479	0.955096	0.23969	14839	165491	1	1	9	12	0	4	0.987	0.951	0.962	0.905	0.941	0.938	0.799	0.903	0.518	0.845	0.635	0.502	0.63	0.895	0.897	0.85	0.57	0.987
ENSG00000138759	FRAS1	FEZF2_PDLIM1	0.941	0.806	1.51021	0.949696	0.560516	6766	173564	1	1	9	12	0	4	0.987	0.951	0.962	0.905	0.941	0.938	0.799	0.903	0.518	0.845	0.635	0.502	0.63	0.895	0.897	0.85	0.57	0.987
ENSG00000139083	ETV6	FEZF2_EDNRA	0.943	0.778	0.991889	0.633685	0.358204	14554	161031	1	1	9	12			0.946	0.83	0.943	0.788	0.656	0.946	0.772	0.7	0.765	0.862	0.562	0.524	0.7	0.83	0.908	0.905	0.907	0.5
ENSG00000139278	GLIPR1	FEZF2_RP11.360K13.1	0.504	0.254	0.281102	0.0921102	0.188992	7573	52705	1	1	9	12	0	4	0.508	0.094	0.117	0.508	0.101	0.272	0.504	0.098	0.13	0.3	0.322	0.341	0.168	0.33	0.31	0.338	0.096	0.127
ENSG00000140945	CDH13	RORB_SCTR	0.983	0.818	1.8245	1.59112	0.233384	9840	173743	1	1	9	12	0	4	0.996	0.67	0.544	0.823	0.929	0.938	0.812	0.671	0.988	0.982	0.527	0.454	0.816	0.983	0.921	0.975	0.996	0.606
ENSG00000143924	EML4	FEZF2_EDNRA	0.927	0.808	0.784776	0.546005	0.23877	14301	167175	1	1	9	12	0	4	0.934	0.87	0.927	0.862	0.697	0.934	0.79	0.806	0.761	0.82	0.862	0.718	0.611	0.814	0.901	0.853	0.766	0.779
ENSG00000144278	GALNT13	FEZF2_PDLIM1	0.971	0.773	1.71288	0.88533	0.82755	6984	166427	1	1	9	12			0.966	0.944	0.867	0.731	0.971	0.952	0.89	0.864	0.926	0.904	0.71	0.634	0.297	0.523	0.966	0.665	0.619	0.563
ENSG00000145246	ATP10D	RORB_SCTR	0.7	0.436	0.384874	0.188267	0.196607	7007	92616	1	1	9	12			0.786	0.42	0.503	0.495	0.372	0.786	0.322	0.394	0.309	0.527	0.375	0.393	0.404	0.7	0.675	0.44	0.349	0.326
ENSG00000145808	ADAMTS19	THEMIS_SMYD1	0.887	0.778	1.31592	0.734206	0.581712	6942	166903	1	1	9	12	0	2	0.943	0.858	0.876	0.888	0.928	0.943	0.599	0.684	0.525	0.813	0.883	0.853	0.847	0.846	0.817	0.747	0.756	0.887
ENSG00000146555	SDK1	FEZF2_S100Z	0.975	0.677	2.13577	0.926059	1.20971	16733	138901	1	1	9	12	1	4	0.981	0.738	0.837	0.649	0.981	0.733	0.537	0.975	0.879	0.698	0.752	0.405	0.518	0.517	0.792	0.608	0.479	0.79
ENSG00000147724	FAM135B	RORB_SV2C	0.984	0.875	1.43381	1.08076	0.353049	8465	187181	1	1	9	12	0	4	0.99	0.935	0.959	0.982	0.973	0.99	0.863	0.937	0.881	0.97	0.567	0.383	0.779	0.952	0.984	0.967	0.934	0.384
ENSG00000149925	ALDOA	FEZF2_NOX4	0.741	0.575	1.14119	0.859867	0.281325	15173	116205	1	1	9	12			0.753	0.348	0.525	0.741	0.627	0.75	0.644	0.446	0.447	0.619	0.671	0.658	0.678	0.753	0.674	0.601	0.288	0.564
ENSG00000149972	CNTN5	RORB_CRH	0.996	0.865	2.50979	2.00393	0.505854	6943	186371	1	1	9	12	0	4	0.998	0.625	0.495	0.996	0.531	0.857	0.998	0.858	0.83	0.956	0.996	0.998	0.998	0.996	0.99	0.843	0.65	0.913
ENSG00000150054	MPP7	FEZF2_PDLIM1	0.939	0.71	1.29841	0.511761	0.786647	6752	152863	1	1	9	12	0	3	0.938	0.436	0.348	0.848	0.939	0.768	0.701	0.492	0.794	0.848	0.53	0.535	0.719	0.884	0.925	0.753	0.634	0.938
ENSG00000150275	PCDH15	FEZF2_NOX4	0.72	0.394	0.842058	0.522751	0.319307	14743	79576	1	1	9	12	3	4	0.858	0.858	0.649	0.72	0.42	0.692	0.433	0.781	0.286	0.393	0.245	0.18	0.21	0.325	0.357	0.237	0.212	0.196
ENSG00000150556	LYPD6B	RORB_FSHR	0.65	0.073	0.637385	0.0394897	0.597895	7866	15375	1	1	9	12	0	4	0.568	0.039	0.031	0.09	0.037	0.075	0.048	0.059	0.046	0.053	0.568	0.65	0.095	0.064	0.088	0.049	0.03	0.057
ENSG00000150764	DIXDC1	FEZF2_EDNRA	0.912	0.799	0.740956	0.582463	0.158493	14063	165482	1	1	9	12	0	4	0.917	0.917	0.912	0.908	0.866	0.852	0.855	0.869	0.606	0.668	0.875	0.76	0.864	0.801	0.759	0.832	0.837	0.835
ENSG00000151490	PTPRO	RORB_SV2C	0.983	0.84	1.32698	1.09716	0.229819	8457	179597	1	1	9	12	0	3	0.978	0.919	0.941	0.771	0.728	0.975	0.738	0.345	0.973	0.976	0.867	0.824	0.385	0.912	0.983	0.978	0.957	0.942
ENSG00000151693	ASAP2	FEZF2_RP11.360K13.1	0.906	0.804	0.964001	0.635208	0.328792	13622	166676	1	1	9	12	0	4	0.96	0.885	0.96	0.831	0.931	0.955	0.906	0.876	0.776	0.804	0.807	0.569	0.554	0.784	0.905	0.805	0.612	0.732
ENSG00000152952	PLOD2	FEZF2_RP11.360K13.1	0.652	0.37	0.463417	0.199353	0.264064	9802	76843	1	1	9	12	0	4	0.797	0.544	0.749	0.597	0.182	0.735	0.652	0.38	0.125	0.108	0.797	0.358	0.315	0.09	0.359	0.448	0.094	0.449
ENSG00000153823	PID1	FEZF2_PDLIM1	0.943	0.827	1.43581	0.99665	0.439162	6779	177925	1	1	9	12	3	4	0.985	0.852	0.828	0.985	0.943	0.966	0.9	0.912	0.451	0.819	0.896	0.636	0.863	0.915	0.819	0.922	0.818	0.652
ENSG00000154529	CNTNAP3B	FEZF2_S100Z	0.808	0.459	0.673362	0.229746	0.443616	13876	94295	1	1	9	12			0.725	0.445	0.477	0.544	0.253	0.49	0.286	0.808	0.2	0.466	0.67	0.172	0.243	0.61	0.573	0.627	0.541	0.725
ENSG00000154914	USP43	RORB_IZUMO3	0.889	0.715	0.892381	0.54183	0.350551	6263	153966	1	1	9	12	0	4	0.906	0.154	0.187	0.86	0.187	0.729	0.528	0.654	0.606	0.906	0.851	0.789	0.889	0.9	0.906	0.902	0.863	0.864
ENSG00000155158	TTC39B	FEZF2_EDNRA	0.917	0.762	0.73041	0.489534	0.240876	14151	157737	1	1	9	12	0	4	0.897	0.835	0.917	0.836	0.836	0.876	0.788	0.712	0.655	0.789	0.724	0.749	0.569	0.802	0.897	0.759	0.615	0.76
ENSG00000155897	ADCY8	FEZF2_EDNRA	0.806	0.388	0.584703	0.29146	0.293243	12428	80350	1	1	9	12	0	3	0.827	0.751	0.806	0.395	0.134	0.765	0.336	0.405	0.169	0.581	0.157	0.259	0.269	0.827	0.553	0.281	0.426	0.162
ENSG00000162670	BRINP3	FEZF2_RP11.360K13.1	0.962	0.85	1.68434	1.33951	0.344825	14458	176306	1	1	9	12			0.982	0.94	0.982	0.947	0.739	0.847	0.962	0.513	0.726	0.927	0.489	0.911	0.736	0.977	0.917	0.958	0.921	0.706
ENSG00000162694	EXTL2	RORB_SV2C	0.86	0.626	0.48144	0.339185	0.142255	7392	133767	1	1	9	12	0	4	0.877	0.497	0.608	0.727	0.681	0.799	0.574	0.444	0.447	0.734	0.636	0.597	0.64	0.877	0.86	0.645	0.378	0.74
ENSG00000163075	CFAP221	RORB_SV2C	0.946	0.829	0.759926	0.65257	0.107356	8135	177349	1	1	9	12			0.948	0.686	0.789	0.878	0.572	0.948	0.852	0.718	0.798	0.922	0.874	0.886	0.763	0.936	0.946	0.873	0.695	0.77
ENSG00000163527	STT3B	THEMIS_SMYD1	0.875	0.769	1.29414	0.46396	0.830177	6849	165041	1	1	9	12	1	4	0.865	0.747	0.85	0.843	0.652	0.843	0.707	0.765	0.683	0.78	0.721	0.606	0.705	0.736	0.833	0.865	0.752	0.875
ENSG00000164983	TMEM65	LINC00507_COL5A2	0.872	0.652	0.664489	0.406106	0.258383	25578	125845	1	1	9	12	2	4	0.867	0.767	0.867	0.643	0.706	0.757	0.519	0.692	0.762	0.872	0.529	0.39	0.378	0.748	0.848	0.618	0.568	0.589
ENSG00000165194	PCDH19	FEZF2_NOX4	0.748	0.403	0.44628	0.232609	0.213671	15313	81387	1	1	9	12	4	4	0.792	0.108	0.108	0.748	0.315	0.792	0.564	0.361	0.522	0.661	0.45	0.442	0.427	0.55	0.555	0.248	0.151	0.083
ENSG00000165752	STK32C	THEMIS_SMYD1	0.861	0.708	0.628227	0.400153	0.228074	6734	151981	1	1	9	12	2	4	0.867	0.746	0.867	0.836	0.377	0.615	0.595	0.515	0.609	0.766	0.722	0.491	0.816	0.81	0.69	0.811	0.733	0.861
ENSG00000165757	KIAA1462	RORB_SCTR	0.802	0.605	0.511431	0.359214	0.152217	8028	128562	1	1	9	12			0.81	0.562	0.243	0.81	0.454	0.503	0.459	0.67	0.358	0.699	0.757	0.764	0.776	0.802	0.668	0.702	0.611	0.371
ENSG00000166446	CDYL2	THEMIS_BCL11B	0.936	0.739	0.779899	0.523806	0.256094	28825	141682	1	1	9	12	0	4	0.928	0.539	0.522	0.789	0.332	0.849	0.608	0.661	0.832	0.905	0.783	0.765	0.598	0.804	0.928	0.936	0.848	0.815
ENSG00000166510	CCDC68	RORB_SCTR	0.676	0.165	0.421245	0.0949322	0.326313	6770	35144	1	1	9	12	0	3	0.632	0.018	0.022	0.632	0.023	0.066	0.286	0.025	0.012	0.163	0.38	0.39	0.328	0.676	0.076	0.036	0.017	0.017
ENSG00000168502	MTCL1	RORB_SV2C	0.949	0.838	0.846238	0.667682	0.178556	8161	179111	1	1	9	12	0	3	0.923	0.675	0.883	0.86	0.501	0.892	0.835	0.653	0.857	0.923	0.828	0.822	0.777	0.906	0.949	0.917	0.848	0.852
ENSG00000168772	CXXC4	FEZF2_PDLIM1	0.71	0.414	0.546858	0.236227	0.310631	5103	89111	1	1	9	12	4	4	0.721	0.597	0.683	0.67	0.71	0.459	0.563	0.366	0.068	0.275	0.398	0.721	0.698	0.69	0.298	0.247	0.207	0.064
ENSG00000168772	CXXC4	RORB_SCTR	0.69	0.411	0.403552	0.239971	0.163581	6908	87306	1	1	9	12	4	4	0.721	0.597	0.683	0.67	0.71	0.459	0.563	0.366	0.068	0.275	0.398	0.721	0.698	0.69	0.298	0.247	0.207	0.064
ENSG00000169507	SLC38A11	RORB_CRH	0.765	0.368	0.664485	0.31078	0.353706	5330	79316	1	1	9	12	0	0	0.856	0.023	0.035	0.418	0.027	0.364	0.257	0.063	0.258	0.634	0.765	0.791	0.546	0.856	0.825	0.32	0.049	0.179
ENSG00000169604	ANTXR1	FEZF2_S100Z	0.887	0.698	0.954621	0.461197	0.493425	15232	143326	1	1	9	12	0	4	0.859	0.776	0.822	0.725	0.825	0.859	0.688	0.887	0.664	0.738	0.657	0.674	0.62	0.679	0.82	0.609	0.546	0.604
ENSG00000169855	ROBO1	RORB_SV2C	0.962	0.818	1.63562	1.41679	0.218829	8274	174841	1	1	9	12	0	4	0.984	0.947	0.943	0.779	0.722	0.967	0.482	0.953	0.937	0.929	0.614	0.365	0.447	0.651	0.962	0.984	0.905	0.936
ENSG00000170017	ALCAM	FEZF2_EDNRA	0.897	0.591	0.975443	0.703835	0.271608	13843	122372	1	1	9	12	0	4	0.991	0.762	0.897	0.423	0.991	0.839	0.376	0.369	0.752	0.784	0.699	0.95	0.661	0.813	0.639	0.252	0.266	0.767
ENSG00000171208	NETO2	FEZF2_PDLIM1	0.899	0.729	0.984887	0.532201	0.452685	6466	156965	1	1	9	12	4	4	0.868	0.856	0.811	0.868	0.899	0.823	0.804	0.827	0.691	0.829	0.689	0.294	0.3	0.425	0.855	0.821	0.512	0.574
ENSG00000171408	PDE7B	RORB_SCTR	0.884	0.471	0.845987	0.473679	0.372308	8847	99966	1	1	9	12	1	4	0.925	0.187	0.206	0.535	0.185	0.326	0.173	0.19	0.758	0.868	0.384	0.564	0.772	0.884	0.925	0.338	0.344	0.2
ENSG00000171951	SCG2	RORB_CRH	0.571	0.391	0.71742	0.36714	0.35028	3980	84301	1	1	9	12	0	4	0.604	0.28	0.391	0.445	0.137	0.259	0.518	0.168	0.323	0.416	0.571	0.484	0.591	0.604	0.423	0.39	0.2	0.467
ENSG00000173852	DPY19L1	FEZF2_EDNRA	0.931	0.81	0.954341	0.81397	0.140371	14369	167774	1	1	9	12			0.964	0.937	0.931	0.958	0.964	0.791	0.94	0.885	0.38	0.784	0.855	0.918	0.836	0.933	0.816	0.8	0.715	0.602
ENSG00000177181	RIMKLA	RORB_SV2C	0.879	0.705	0.520881	0.392526	0.128355	7557	150735	1	1	9	12	0	3	0.878	0.581	0.733	0.817	0.625	0.878	0.65	0.685	0.587	0.767	0.679	0.584	0.562	0.77	0.879	0.803	0.586	0.647
ENSG00000178904	DPY19L3	FEZF2_PDLIM1	0.762	0.521	0.594812	0.268822	0.325989	5479	112174	1	1	9	12	0	4	0.712	0.415	0.32	0.548	0.762	0.671	0.465	0.488	0.422	0.588	0.572	0.677	0.466	0.712	0.638	0.523	0.582	0.396
ENSG00000179104	TMTC2	FEZF2_RP11.360K13.1	0.883	0.704	1.13145	0.738239	0.393212	13265	146116	1	1	9	12	3	4	0.988	0.546	0.531	0.943	0.839	0.988	0.883	0.57	0.377	0.708	0.921	0.917	0.958	0.912	0.85	0.599	0.479	0.83
ENSG00000179241	LDLRAD3	FEZF2_NOX4	0.921	0.577	0.855519	0.425384	0.430135	18847	116583	1	1	9	12	0	4	0.879	0.276	0.319	0.921	0.211	0.87	0.835	0.498	0.618	0.688	0.816	0.473	0.869	0.589	0.879	0.536	0.325	0.481
ENSG00000179715	PCED1B	FEZF2_NOX4	0.873	0.432	0.804901	0.396562	0.408338	17868	87285	1	1	9	12	0	3	0.876	0.128	0.098	0.873	0.651	0.272	0.472	0.105	0.583	0.763	0.7	0.191	0.817	0.876	0.45	0.274	0.199	0.275
ENSG00000180537	RNF182	FEZF2_NOX4	0.536	0.122	0.222178	0.0579006	0.164277	10971	24617	1	1	9	12	0	4	0.497	0.053	0.037	0.536	0.259	0.105	0.497	0.035	0.034	0.049	0.381	0.052	0.185	0.075	0.17	0.13	0.053	0.033
ENSG00000180611	MB21D2	RORB_SCTR	0.852	0.643	0.649562	0.396656	0.252906	8528	136514	1	1	9	12	3	3	0.798	0.522	0.619	0.798	0.591	0.563	0.634	0.555	0.547	0.761	0.711	0.677	0.576	0.852	0.673	0.638	0.62	0.404
ENSG00000182263	FIGN	FEZF2_RP11.360K13.1	0.713	0.558	0.707659	0.470633	0.237025	10719	115829	1	1	9	12	0	4	0.923	0.311	0.234	0.537	0.151	0.61	0.713	0.727	0.315	0.594	0.742	0.283	0.251	0.287	0.902	0.923	0.736	0.845
ENSG00000182836	PLCXD3	RORB_CRH	0.607	0.36	0.616888	0.398069	0.21882	4227	77512	1	1	9	12	0	4	0.918	0.918	0.689	0.442	0.217	0.161	0.656	0.117	0.09	0.215	0.607	0.911	0.412	0.723	0.21	0.14	0.225	0.089
ENSG00000183036	PCP4	FEZF2_RP11.360K13.1	0.534	0.285	0.65387	0.368607	0.285263	8034	59149	1	1	9	12	2	4	0.884	0.179	0.127	0.785	0.884	0.7	0.534	0.201	0.202	0.26	0.185	0.213	0.255	0.534	0.38	0.064	0.023	0.068
ENSG00000183166	CALN1	CTGF	0.985	0.872	2.13841	1.31693	0.821483	7140	187642	1	1	9	12			0.984	0.985	0.984	0.784	0.685	0.912	0.638	0.884	0.982	0.923	0.964	0.809	0.556	0.723	0.962	0.963	0.953	0.98
ENSG00000183166	CALN1	THEMIS_SMYD1	0.98	0.872	1.80383	1.33689	0.466938	7670	187112	1	1	9	12			0.985	0.985	0.984	0.784	0.685	0.912	0.638	0.884	0.982	0.923	0.964	0.809	0.556	0.723	0.962	0.963	0.953	0.98
ENSG00000183662	FAM19A1	RORB_IZUMO3	0.994	0.82	2.35963	1.92593	0.433702	7002	176528	1	1	9	12	1	4	0.998	0.315	0.508	0.997	0.404	0.998	0.905	0.412	0.981	0.997	0.487	0.713	0.994	0.998	0.993	0.951	0.842	0.953
ENSG00000183662	FAM19A1	RORB_SV2C	0.993	0.818	2.16834	1.93275	0.235585	8541	174989	1	1	9	12	0	4	0.998	0.315	0.508	0.997	0.404	0.998	0.905	0.412	0.981	0.997	0.487	0.713	0.994	0.998	0.993	0.951	0.842	0.953
ENSG00000184985	SORCS2	FEZF2_RP11.360K13.1	0.931	0.673	1.16169	0.63305	0.528641	13995	139546	1	1	9	12	0	4	0.987	0.803	0.592	0.946	0.987	0.97	0.931	0.463	0.668	0.787	0.559	0.742	0.701	0.702	0.785	0.491	0.391	0.408
ENSG00000185053	SGCZ	THEMIS_SMYD1	0.968	0.797	1.94836	1.71652	0.231838	7576	170955	1	1	9	12	0	4	0.981	0.956	0.977	0.801	0.835	0.934	0.708	0.824	0.479	0.775	0.753	0.547	0.493	0.88	0.958	0.952	0.981	0.968
ENSG00000185842	DNAH14	RORB_SCTR	0.88	0.729	0.805084	0.678317	0.126768	8810	154797	1	1	9	12	0	3	0.913	0.847	0.913	0.901	0.275	0.887	0.691	0.629	0.428	0.739	0.853	0.621	0.823	0.88	0.841	0.881	0.86	0.273
ENSG00000186297	GABRA5	RORB_IZUMO3	0.787	0.629	0.643404	0.378357	0.265047	5539	135511	1	1	9	12	1	4	0.876	0.841	0.876	0.81	0.601	0.802	0.478	0.241	0.388	0.587	0.821	0.668	0.787	0.747	0.514	0.688	0.713	0.761
ENSG00000186854	TRABD2A	FEZF2_RP11.360K13.1	0.67	0.277	0.477371	0.152377	0.324994	10077	57408	1	1	9	12			0.87	0.271	0.392	0.87	0.078	0.148	0.67	0.112	0.097	0.183	0.398	0.258	0.332	0.31	0.177	0.217	0.16	0.127
ENSG00000187323	DCC	FEZF2_PDLIM1	0.99	0.775	2.51374	1.96081	0.552924	7122	166887	1	1	9	12	0	4	0.999	0.685	0.41	0.806	0.99	0.628	0.763	0.673	0.496	0.788	0.998	0.999	0.986	0.988	0.948	0.945	0.82	0.502
ENSG00000187323	DCC	RORB_SV2C	0.948	0.776	2.27577	1.97071	0.305066	8156	165853	1	1	9	12	0	3	0.999	0.685	0.41	0.806	0.99	0.628	0.763	0.673	0.496	0.788	0.998	0.999	0.986	0.988	0.948	0.945	0.82	0.502
ENSG00000187715	KBTBD12	FEZF2_NOX4	0.808	0.622	0.500435	0.374967	0.125468	16541	125713	1	1	9	12	0	4	0.76	0.686	0.629	0.808	0.371	0.564	0.741	0.669	0.443	0.592	0.713	0.699	0.606	0.672	0.76	0.679	0.436	0.536
ENSG00000198846	TOX	FEZF2_S100Z	0.972	0.758	1.93189	1.30585	0.626042	16677	155599	1	1	9	12	3	4	0.997	0.689	0.363	0.963	0.988	0.991	0.952	0.972	0.363	0.821	0.997	0.99	0.71	0.853	0.9	0.755	0.678	0.368
ENSG00000204764	RANBP17	RORB_CRH	0.872	0.633	0.925433	0.599703	0.32573	6080	136311	1	1	9	12	0	3	0.964	0.574	0.513	0.609	0.964	0.756	0.802	0.584	0.53	0.438	0.872	0.724	0.605	0.456	0.757	0.825	0.715	0.542
ENSG00000205683	DPF3	RORB_IZUMO3	0.802	0.351	0.801663	0.215442	0.586222	5650	75618	1	1	9	12	0	4	0.741	0.141	0.118	0.276	0.134	0.337	0.161	0.132	0.44	0.586	0.564	0.741	0.802	0.635	0.574	0.243	0.151	0.344
ENSG00000228824	MIR4500HG	FEZF2_NOX4	0.881	0.679	0.732416	0.572675	0.15974	18035	137197	1	1	9	12			0.921	0.706	0.921	0.881	0.408	0.683	0.504	0.67	0.714	0.806	0.383	0.183	0.451	0.726	0.72	0.862	0.906	0.453
ENSG00000244128	LINC01322	RORB_SCTR	0.896	0.707	1.04072	0.676821	0.3639	8967	150220	1	1	9	12			0.957	0.498	0.957	0.858	0.513	0.927	0.847	0.65	0.685	0.697	0.66	0.851	0.528	0.896	0.783	0.608	0.412	0.601
ENSG00000244694	PTCHD4	FEZF2_RP11.360K13.1	0.9	0.556	1.07535	0.615108	0.460241	13535	115373	1	1	9	12	1	3	0.971	0.591	0.971	0.704	0.836	0.921	0.9	0.262	0.346	0.498	0.846	0.894	0.91	0.849	0.509	0.305	0.177	0.176
ENSG00000244694	PTCHD4	RORB_CRH	0.846	0.571	0.940545	0.643044	0.297501	5896	123012	1	1	9	12	3	3	0.971	0.591	0.971	0.704	0.836	0.921	0.9	0.262	0.346	0.498	0.846	0.894	0.91	0.849	0.509	0.305	0.177	0.176
ENSG00000244694	PTCHD4	RORB_SCTR	0.849	0.567	0.852749	0.643418	0.209331	8502	120406	1	1	9	12	3	3	0.971	0.591	0.971	0.704	0.836	0.921	0.9	0.262	0.346	0.498	0.846	0.894	0.91	0.849	0.509	0.305	0.177	0.176
ENSG00000259905	PWRN1	FEZF2_S100Z	0.706	0.352	0.638001	0.271495	0.366507	12117	72159	1	1	9	12			0.877	0.864	0.755	0.464	0.877	0.244	0.426	0.706	0.136	0.342	0.189	0.132	0.335	0.429	0.37	0.142	0.095	0.155
ENSG00000275342	SGK223	RORB_SCTR	0.802	0.497	0.555305	0.333782	0.221524	8029	105595	1	1	9	12			0.898	0.299	0.588	0.405	0.202	0.308	0.26	0.143	0.74	0.887	0.205	0.386	0.262	0.802	0.898	0.553	0.241	0.46
ENSG00000276644	DACH1	FEZF2_RP11.360K13.1	0.771	0.598	0.91547	0.714532	0.200938	11587	123965	1	1	9	12	1	4	0.961	0.655	0.961	0.817	0.167	0.23	0.771	0.862	0.165	0.418	0.871	0.131	0.215	0.306	0.399	0.932	0.696	0.899
ENSG00000277586	NEFL	FEZF2_NOX4	0.785	0.642	1.59538	1.26935	0.326031	16073	129749	1	1	9	12	0	4	0.853	0.333	0.557	0.785	0.63	0.831	0.691	0.504	0.529	0.745	0.697	0.717	0.722	0.853	0.821	0.671	0.327	0.581
ENSG00000277586	NEFL	RORB_SCTR	0.853	0.646	1.84255	1.27003	0.572523	8539	137283	1	1	9	12	0	4	0.831	0.333	0.557	0.785	0.63	0.831	0.691	0.504	0.529	0.745	0.697	0.717	0.722	0.853	0.821	0.671	0.327	0.581
ENSG00000011638	TMEM159	FEZF2_POU3F1	0.564	0.104	0.186041	0.0370619	0.148979	1400	22776	1	1	6	8			0.408	0.152	0.047	0.157	0.408	0.564	0.1	0.115	0.059	0.116	0.116	0.041	0.123	0.112	0.136	0.057	0.039	0.044
ENSG00000053328	METTL24	FEZF2_POU3F1	0.786	0.431	0.427945	0.241924	0.186021	1952	94732	1	1	6	8	0	3	0.689	0.36	0.241	0.399	0.599	0.786	0.439	0.444	0.514	0.466	0.608	0.53	0.539	0.358	0.689	0.365	0.292	0.196
ENSG00000060762	MPC1	FEZF2_POU3F1	0.853	0.686	0.461703	0.350127	0.111575	2120	150872	1	1	6	8	2	3	0.835	0.626	0.72	0.7	0.651	0.853	0.602	0.615	0.642	0.741	0.659	0.591	0.554	0.709	0.835	0.768	0.645	0.685
ENSG00000064652	SNX24	FEZF2_POU3F1	0.913	0.76	0.676637	0.486888	0.189749	2268	167138	1	1	6	8			0.872	0.786	0.811	0.86	0.78	0.913	0.719	0.773	0.625	0.768	0.717	0.624	0.636	0.802	0.872	0.811	0.698	0.719
ENSG00000065675	PRKCQ	FEZF2_POU3F1	0.686	0.34	0.317164	0.15405	0.163115	1703	74837	1	1	6	8	0	1	0.567	0.275	0.356	0.427	0.291	0.686	0.343	0.381	0.174	0.192	0.565	0.237	0.189	0.254	0.567	0.552	0.254	0.234
ENSG00000077279	DCX	FEZF2_POU3F1	0.876	0.545	0.600217	0.311476	0.28874	2176	119951	1	1	6	8	0	4	0.824	0.824	0.618	0.384	0.699	0.876	0.288	0.408	0.441	0.685	0.281	0.349	0.323	0.65	0.787	0.693	0.622	0.637
ENSG00000078237	TIGAR	RORB_SV2C	0.796	0.553	0.373342	0.265697	0.107645	6849	118302	1	1	6	8			0.758	0.449	0.604	0.648	0.357	0.758	0.502	0.524	0.41	0.623	0.622	0.384	0.295	0.583	0.796	0.702	0.449	0.546
ENSG00000079335	CDC14A	CTGF	0.265	0.12	0.263987	0.0678932	0.196094	1924	25808	1	1	6	8	0	1	0.591	0.265	0.591	0.068	0.067	0.136	0.041	0.07	0.045	0.061	0.053	0.033	0.051	0.054	0.103	0.093	0.067	0.539
ENSG00000088881	EBF4	FEZF2_POU3F1	0.658	0.189	0.269977	0.0797669	0.19021	1635	41480	1	1	6	8	1	4	0.442	0.442	0.331	0.261	0.348	0.658	0.386	0.141	0.06	0.08	0.206	0.15	0.064	0.089	0.204	0.17	0.207	0.098
ENSG00000095777	MYO3A	FEZF2_POU3F1	0.452	0.057	0.187557	0.0163197	0.171237	1123	12453	1	1	6	8			0.079	0.052	0.065	0.073	0.049	0.452	0.04	0.048	0.044	0.063	0.05	0.035	0.04	0.059	0.079	0.067	0.043	0.062
ENSG00000100678	SLC8A3	FEZF2_POU3F1	0.929	0.823	0.857127	0.722592	0.134535	2308	181092	1	1	6	8	0	4	0.929	0.915	0.911	0.929	0.584	0.929	0.888	0.834	0.52	0.807	0.898	0.805	0.891	0.906	0.9	0.867	0.752	0.728
ENSG00000101577	LPIN2	FEZF2_POU3F1	0.836	0.639	0.439544	0.338333	0.10121	2076	140654	1	1	6	8	0	1	0.755	0.662	0.755	0.743	0.726	0.836	0.655	0.556	0.498	0.666	0.596	0.571	0.58	0.74	0.737	0.622	0.464	0.599
ENSG00000102678	FGF9	FEZF2_POU3F1	0.803	0.538	0.398182	0.242595	0.155587	1994	118434	1	1	6	8	3	4	0.822	0.423	0.607	0.585	0.443	0.803	0.547	0.49	0.54	0.63	0.464	0.459	0.327	0.576	0.822	0.557	0.35	0.315
ENSG00000103187	COTL1	FEZF2_POU3F1	0.789	0.319	0.414679	0.123594	0.291085	1960	70063	1	1	6	8	0	4	0.557	0.341	0.366	0.357	0.452	0.789	0.315	0.346	0.188	0.304	0.355	0.194	0.269	0.389	0.557	0.316	0.218	0.235
ENSG00000103253	HAGHL	RORB_SV2C	0.785	0.523	0.37925	0.251522	0.127728	6753	111843	1	1	6	8	0	4	0.799	0.352	0.414	0.619	0.377	0.799	0.487	0.32	0.356	0.638	0.565	0.508	0.491	0.7	0.785	0.636	0.386	0.622
ENSG00000103460	TOX3	THEMIS_RXFP2	0.305	0.096	0.221932	0.0495185	0.172414	1924	20813	1	1	6	8	0	3	0.287	0.045	0.035	0.052	0.251	0.107	0.033	0.038	0.092	0.225	0.037	0.029	0.038	0.108	0.287	0.082	0.305	0.056
ENSG00000105875	WDR91	FEZF2_POU3F1	0.712	0.355	0.271793	0.13116	0.140633	1769	78052	1	1	6	8	0	4	0.689	0.374	0.689	0.361	0.503	0.712	0.29	0.317	0.282	0.357	0.28	0.237	0.215	0.339	0.461	0.345	0.255	0.295
ENSG00000106034	CPED1	THEMIS_SMYD1	0.315	0.038	0.230564	0.0123129	0.218252	2465	8165	1	1	6	8	0	3	0.078	0.039	0.043	0.044	0.078	0.077	0.03	0.04	0.019	0.031	0.04	0.029	0.034	0.04	0.059	0.04	0.025	0.315
ENSG00000111536	IL26	FEZF2_PDLIM1	0.419	0.013	0.284453	0.00394808	0.280505	3012	2769	1	1	6	8			0.093	0.017	0.093	0.012	0.419	0.017	0.007	0.008	0.003	0.005	0.007	0.006	0.006	0.009	0.008	0.004	0.002	0.004
ENSG00000111863	ADTRP	FEZF2_POU3F1	0.697	0.369	0.443885	0.222603	0.221282	1731	81072	1	1	6	8	0	2	0.732	0.726	0.646	0.732	0.396	0.697	0.418	0.551	0.044	0.193	0.489	0.043	0.132	0.119	0.256	0.495	0.177	0.152
ENSG00000112425	EPM2A	FEZF2_POU3F1	0.781	0.545	0.433081	0.291092	0.141989	1941	119854	1	1	6	8	0	4	0.67	0.563	0.657	0.619	0.518	0.781	0.54	0.461	0.429	0.559	0.523	0.531	0.488	0.649	0.67	0.538	0.42	0.5
ENSG00000113356	POLR3G	FEZF2_POU3F1	0.796	0.507	0.423951	0.231722	0.192229	1978	111544	1	1	6	8	0	4	0.766	0.35	0.47	0.53	0.395	0.796	0.323	0.385	0.471	0.619	0.427	0.387	0.433	0.632	0.766	0.57	0.56	0.641
ENSG00000113494	PRLR	THEMIS_RXFP2	0.281	0.079	0.254472	0.0556372	0.198835	1775	16970	1	1	6	8	0	3	0.613	0.029	0.033	0.052	0.022	0.05	0.022	0.03	0.043	0.047	0.026	0.215	0.048	0.067	0.045	0.095	0.281	0.613
ENSG00000113578	FGF1	FEZF2_POU3F1	0.875	0.578	0.679012	0.37925	0.299761	2174	127158	1	1	6	8	0	3	0.762	0.658	0.744	0.762	0.76	0.875	0.599	0.466	0.282	0.574	0.62	0.44	0.652	0.68	0.7	0.583	0.258	0.532
ENSG00000114805	PLCH1	FEZF2_POU3F1	0.863	0.378	0.821878	0.644148	0.17773	2143	83117	1	1	6	8	0	1	0.995	0.159	0.159	0.876	0.301	0.863	0.288	0.238	0.107	0.403	0.42	0.392	0.995	0.932	0.467	0.221	0.142	0.187
ENSG00000117682	DHDDS	FEZF2_POU3F1	0.92	0.756	0.660886	0.43769	0.223196	2286	166304	1	1	6	8	0	4	0.894	0.753	0.841	0.847	0.761	0.92	0.684	0.751	0.65	0.794	0.705	0.587	0.597	0.781	0.894	0.813	0.652	0.733
ENSG00000121005	CRISPLD1	FEZF2_POU3F1	0.597	0.283	0.24535	0.115573	0.129777	1484	62171	1	1	6	8	0	2	0.461	0.303	0.461	0.35	0.213	0.597	0.272	0.363	0.233	0.305	0.158	0.127	0.094	0.295	0.384	0.271	0.174	0.208
ENSG00000129422	MTUS1	FEZF2_POU3F1	0.661	0.194	0.30879	0.0804233	0.228367	1642	42630	1	1	6	8	0	3	0.444	0.316	0.293	0.149	0.444	0.661	0.151	0.186	0.13	0.227	0.174	0.116	0.151	0.216	0.378	0.107	0.086	0.27
ENSG00000131969	ABHD12B	FEZF2_POU3F1	0.792	0.335	0.369106	0.130593	0.238513	1968	73618	1	1	6	8	0	1	0.475	0.137	0.406	0.471	0.057	0.792	0.184	0.475	0.413	0.435	0.111	0.063	0.177	0.369	0.446	0.382	0.316	0.122
ENSG00000133789	SWAP70	FEZF2_POU3F1	0.699	0.422	0.323597	0.219287	0.10431	1736	92854	1	1	6	8	0	1	0.832	0.53	0.746	0.474	0.585	0.699	0.25	0.238	0.091	0.368	0.251	0.095	0.138	0.535	0.383	0.694	0.458	0.832
ENSG00000135605	TEC	FEZF2_POU3F1	0.607	0.169	0.22935	0.0650043	0.164346	1508	37113	1	1	6	8	0	1	0.614	0.031	0.042	0.08	0.064	0.607	0.047	0.053	0.169	0.384	0.073	0.044	0.03	0.278	0.614	0.225	0.13	0.137
ENSG00000138029	HADHB	FEZF2_POU3F1	0.903	0.689	0.587513	0.36198	0.225533	2242	151566	1	1	6	8			0.837	0.695	0.763	0.75	0.646	0.903	0.62	0.723	0.612	0.715	0.633	0.529	0.51	0.708	0.837	0.743	0.599	0.692
ENSG00000138756	BMP2K	FEZF2_POU3F1	0.859	0.678	0.532174	0.387091	0.145083	2134	149108	1	1	6	8	0	3	0.855	0.707	0.684	0.776	0.855	0.859	0.621	0.632	0.534	0.72	0.589	0.508	0.514	0.725	0.842	0.739	0.58	0.695
ENSG00000140105	WARS	FEZF2_POU3F1	0.798	0.591	0.379116	0.26785	0.111266	1981	129963	1	1	6	8			0.725	0.555	0.712	0.692	0.495	0.798	0.495	0.54	0.522	0.659	0.468	0.415	0.443	0.617	0.725	0.645	0.507	0.599
ENSG00000141505	ASGR1	FEZF2_POU3F1	0.481	0.117	0.155737	0.0386811	0.117056	1196	25722	1	1	6	8	0	2	0.235	0.077	0.088	0.097	0.083	0.481	0.09	0.093	0.109	0.204	0.111	0.107	0.111	0.163	0.235	0.092	0.067	0.066
ENSG00000143786	CNIH3	FEZF2_POU3F1	0.94	0.828	0.82683	0.686532	0.140298	2334	182066	1	1	6	8	3	4	0.923	0.77	0.886	0.923	0.667	0.94	0.844	0.829	0.613	0.783	0.903	0.857	0.872	0.915	0.852	0.909	0.865	0.665
ENSG00000143924	EML4	FEZF2_POU3F1	0.934	0.814	0.7189	0.562648	0.156253	2321	179155	1	1	6	8	0	4	0.927	0.87	0.927	0.862	0.697	0.934	0.79	0.806	0.761	0.82	0.862	0.718	0.611	0.814	0.901	0.853	0.766	0.779
ENSG00000144815	NXPE3	FEZF2_POU3F1	0.867	0.655	0.506849	0.330571	0.176278	2154	144180	1	1	6	8	3	3	0.841	0.686	0.756	0.719	0.666	0.867	0.571	0.639	0.51	0.683	0.611	0.506	0.462	0.695	0.841	0.727	0.543	0.694
ENSG00000145808	ADAMTS19	FEZF2_POU3F1	0.943	0.78	0.899466	0.759915	0.139551	2342	171503	1	1	6	8	0	1	0.928	0.858	0.876	0.888	0.928	0.943	0.599	0.684	0.525	0.813	0.883	0.853	0.847	0.846	0.817	0.747	0.756	0.887
ENSG00000146592	CREB5	FEZF2_POU3F1	0.807	0.525	0.600742	0.335275	0.265467	2005	115568	1	1	6	8	0	1	0.799	0.346	0.339	0.722	0.474	0.807	0.439	0.491	0.267	0.575	0.676	0.593	0.654	0.669	0.622	0.509	0.373	0.799
ENSG00000148680	HTR7	FEZF2_POU3F1	0.554	0.126	0.238365	0.059	0.179365	1375	27699	1	1	6	8	0	3	0.444	0.107	0.181	0.287	0.115	0.554	0.048	0.113	0.049	0.087	0.026	0.014	0.444	0.178	0.055	0.138	0.186	0.02
ENSG00000151773	CCDC122	FEZF2_POU3F1	0.624	0.319	0.243649	0.134234	0.109415	1550	70276	1	1	6	8	0	3	0.553	0.276	0.259	0.299	0.226	0.624	0.232	0.224	0.341	0.413	0.289	0.312	0.191	0.392	0.553	0.342	0.313	0.317
ENSG00000152503	TRIM36	FEZF2_POU3F1	0.903	0.611	0.60956	0.387706	0.221854	2242	134436	1	1	6	8	0	3	0.902	0.787	0.767	0.703	0.106	0.903	0.201	0.278	0.631	0.814	0.384	0.147	0.372	0.612	0.868	0.902	0.813	0.62
ENSG00000154099	DNAAF1	FEZF2_POU3F1	0.688	0.396	0.297359	0.160338	0.137021	1709	87114	1	1	6	8	0	1	0.563	0.352	0.447	0.563	0.205	0.688	0.279	0.32	0.355	0.47	0.326	0.24	0.343	0.369	0.494	0.453	0.334	0.39
ENSG00000154237	LRRK1	FEZF2_POU3F1	0.938	0.723	0.930052	0.826603	0.10345	2330	159102	1	1	6	8	0	1	0.979	0.169	0.242	0.979	0.449	0.938	0.972	0.298	0.578	0.928	0.877	0.891	0.69	0.954	0.92	0.883	0.699	0.314
ENSG00000157601	MX1	FEZF2_POU3F1	0.633	0.332	0.233647	0.131735	0.101912	1573	73038	1	1	6	8	0	1	0.645	0.168	0.147	0.453	0.343	0.633	0.343	0.193	0.263	0.433	0.388	0.278	0.331	0.453	0.645	0.331	0.19	0.247
ENSG00000160191	PDE9A	FEZF2_POU3F1	0.778	0.149	0.484625	0.111813	0.372812	1932	32858	1	1	6	8	3	4	0.912	0.194	0.335	0.155	0.912	0.778	0.082	0.19	0.051	0.094	0.084	0.065	0.105	0.122	0.137	0.074	0.054	0.154
ENSG00000162437	RAVER2	FEZF2_POU3F1	0.857	0.624	0.496533	0.355686	0.140848	2129	137270	1	1	6	8	4	4	0.825	0.625	0.58	0.738	0.521	0.857	0.464	0.35	0.609	0.768	0.684	0.482	0.637	0.747	0.8	0.663	0.825	0.401
ENSG00000164930	FZD6	FEZF2_POU3F1	0.783	0.439	0.377747	0.197682	0.180065	1945	96602	1	1	6	8			0.625	0.58	0.414	0.566	0.264	0.783	0.589	0.537	0.214	0.404	0.293	0.307	0.331	0.453	0.625	0.548	0.262	0.27
ENSG00000165105	RASEF	CTGF	0.265	0.041	0.139964	0.0171693	0.122795	1918	8744	1	1	6	8	0	0	0.399	0.265	0.399	0.029	0.019	0.029	0.012	0.017	0.005	0.011	0.01	0.006	0.01	0.011	0.016	0.01	0.006	0.01
ENSG00000165194	PCDH19	FEZF2_POU3F1	0.792	0.431	0.450916	0.251838	0.199079	1968	94732	1	1	6	8	2	4	0.748	0.108	0.108	0.748	0.315	0.792	0.564	0.361	0.522	0.661	0.45	0.442	0.427	0.55	0.555	0.248	0.151	0.083
ENSG00000165985	C1QL3	THEMIS_RXFP2	0.52	0.381	0.354287	0.245603	0.108684	3284	82292	1	1	6	8	4	4	0.645	0.021	0.031	0.498	0.021	0.436	0.148	0.03	0.417	0.575	0.476	0.348	0.594	0.48	0.427	0.645	0.52	0.37
ENSG00000166250	CLMP	FEZF2_POU3F1	0.638	0.393	0.411016	0.307227	0.103789	1584	86502	1	1	6	8	0	3	0.858	0.801	0.858	0.294	0.672	0.638	0.513	0.209	0.125	0.23	0.579	0.673	0.736	0.542	0.294	0.251	0.16	0.283
ENSG00000166923	GREM1	THEMIS_RXFP2	0.318	0.084	0.139389	0.0270569	0.112332	2007	18243	1	1	6	8	0	3	0.252	0.019	0.022	0.213	0.016	0.07	0.036	0.03	0.037	0.035	0.038	0.022	0.101	0.03	0.049	0.252	0.318	0.075
ENSG00000168077	SCARA3	FEZF2_POU3F1	0.624	0.277	0.253396	0.117542	0.135855	1549	60997	1	1	6	8	1	4	0.651	0.228	0.349	0.17	0.205	0.624	0.287	0.474	0.115	0.212	0.651	0.411	0.057	0.173	0.473	0.348	0.149	0.111
ENSG00000168310	IRF2	FEZF2_POU3F1	0.839	0.569	0.463039	0.275209	0.18783	2084	125206	1	1	6	8	0	4	0.746	0.54	0.629	0.592	0.436	0.839	0.522	0.475	0.504	0.655	0.511	0.448	0.448	0.598	0.746	0.632	0.521	0.579
ENSG00000169762	TAPT1	FEZF2_POU3F1	0.851	0.677	0.513789	0.351872	0.161916	2114	148959	1	1	6	8	0	4	0.795	0.601	0.714	0.717	0.564	0.851	0.597	0.584	0.691	0.779	0.588	0.487	0.678	0.736	0.795	0.749	0.637	0.536
ENSG00000171811	CFAP46	FEZF2_POU3F1	0.93	0.736	0.746216	0.476336	0.26988	2311	161950	1	1	6	8			0.851	0.665	0.639	0.837	0.607	0.93	0.703	0.633	0.733	0.823	0.772	0.578	0.811	0.791	0.851	0.785	0.617	0.678
ENSG00000173599	PC	FEZF2_POU3F1	0.835	0.533	0.468563	0.249147	0.219416	2075	117278	1	1	6	8			0.732	0.492	0.596	0.536	0.518	0.835	0.428	0.602	0.451	0.586	0.481	0.406	0.408	0.555	0.732	0.595	0.371	0.499
ENSG00000174899	PQLC2L	FEZF2_POU3F1	0.737	0.067	0.379919	0.0232499	0.356669	1830	14829	1	1	6	8			0.193	0.048	0.043	0.162	0.193	0.737	0.072	0.084	0.011	0.056	0.032	0.014	0.018	0.125	0.139	0.045	0.027	0.026
ENSG00000175782	SLC35E3	FEZF2_POU3F1	0.898	0.789	0.625596	0.511553	0.114044	2230	173472	1	1	6	8	0	4	0.879	0.796	0.851	0.848	0.735	0.898	0.726	0.762	0.708	0.811	0.769	0.704	0.704	0.819	0.879	0.837	0.77	0.751
ENSG00000175985	PLEKHD1	FEZF2_POU3F1	0.568	0.161	0.192602	0.0566048	0.135997	1411	35481	1	1	6	8	0	2	0.375	0.076	0.097	0.274	0.034	0.568	0.196	0.111	0.073	0.174	0.15	0.145	0.135	0.374	0.375	0.149	0.072	0.065
ENSG00000176771	NCKAP5	FEZF2_POU3F1	0.665	0.316	0.463203	0.168934	0.294269	1653	69465	1	1	6	8	3	4	0.624	0.417	0.401	0.358	0.624	0.665	0.289	0.336	0.184	0.264	0.343	0.248	0.316	0.32	0.448	0.257	0.224	0.408
ENSG00000177119	ANO6	FEZF2_POU3F1	0.874	0.63	0.55963	0.391194	0.168436	2171	138661	1	1	6	8	0	4	0.91	0.837	0.91	0.709	0.485	0.874	0.612	0.765	0.486	0.607	0.495	0.337	0.217	0.578	0.821	0.725	0.553	0.475
ENSG00000177519	RPRM	FEZF2_S100Z	0.295	0.059	0.199519	0.0365977	0.162921	5070	12117	1	1	6	8	4	4	0.346	0.094	0.17	0.052	0.193	0.013	0.346	0.295	0.001	0.003	0.044	0.011	0.025	0.008	0.006	0.007	0.002	0.006
ENSG00000182132	KCNIP1	FEZF2_POU3F1	0.685	0.337	0.520407	0.29664	0.223767	1701	74234	1	1	6	8	0	4	0.975	0.594	0.341	0.4	0.975	0.685	0.171	0.237	0.138	0.213	0.492	0.133	0.177	0.212	0.428	0.581	0.353	0.234
ENSG00000182752	PAPPA	FEZF2_POU3F1	0.657	0.267	0.331369	0.134376	0.196992	1632	58639	1	1	6	8	0	1	0.57	0.37	0.57	0.406	0.505	0.657	0.285	0.402	0.083	0.134	0.214	0.098	0.109	0.184	0.285	0.302	0.117	0.1
ENSG00000185187	SIGIRR	FEZF2_POU3F1	0.574	0.118	0.227239	0.0441529	0.183086	1427	25907	1	1	6	8	0	0	0.345	0.095	0.125	0.345	0.235	0.574	0.126	0.057	0.02	0.078	0.182	0.06	0.159	0.091	0.28	0.07	0.014	0.042
ENSG00000187889	C1ORF168	FEZF2_POU3F1	0.505	0.073	0.172562	0.0279901	0.144572	1255	16155	1	1	6	8			0.225	0.011	0.046	0.096	0.225	0.505	0.014	0.019	0.125	0.148	0.02	0.039	0.019	0.048	0.199	0.044	0.03	0.017
ENSG00000196781	TLE1	FEZF2_POU3F1	0.855	0.52	0.491556	0.295207	0.196349	2123	114325	1	1	6	8	0	4	0.843	0.12	0.107	0.736	0.102	0.855	0.6	0.135	0.663	0.787	0.311	0.465	0.261	0.575	0.843	0.61	0.45	0.651
ENSG00000197713	RPE	FEZF2_POU3F1	0.902	0.767	0.605262	0.448787	0.156475	2240	168671	1	1	6	8			0.872	0.761	0.849	0.775	0.783	0.902	0.638	0.784	0.679	0.816	0.722	0.71	0.635	0.778	0.872	0.826	0.715	0.733
ENSG00000206190	ATP10A	FEZF2_POU3F1	0.701	0.164	0.531184	0.111794	0.419391	1742	36021	1	1	6	8	1	4	0.646	0.089	0.128	0.164	0.109	0.701	0.205	0.114	0.066	0.104	0.389	0.092	0.112	0.095	0.172	0.222	0.16	0.646
ENSG00000225539	AC018799.1	RORB_IZUMO3	0.349	0.212	0.32716	0.126411	0.200749	2457	45741	1	1	6	8			0.698	0.191	0.108	0.698	0.128	0.064	0.243	0.532	0.053	0.233	0.055	0.096	0.349	0.313	0.109	0.029	0.022	0.012
ENSG00000226053	RP5-1070A16.1	FEZF2_EDNRA	0.59	0.15	0.324046	0.076061	0.247985	9103	31036	1	1	6	8			0.654	0.654	0.59	0.161	0.106	0.058	0.044	0.194	0.1	0.139	0.076	0.013	0.065	0.051	0.085	0.198	0.453	0.107
ENSG00000227110	LMCD1-AS1	FEZF2_PDLIM1	0.811	0.654	1.02279	0.534176	0.488619	5830	140816	1	1	6	8			0.906	0.839	0.842	0.763	0.811	0.906	0.657	0.552	0.434	0.612	0.535	0.448	0.583	0.67	0.662	0.719	0.71	0.803
ENSG00000229981	LINC01435	THEMIS_RXFP2	0.563	0.34	0.471657	0.194674	0.276983	3556	73525	1	1	6	8			0.619	0.132	0.079	0.526	0.073	0.378	0.284	0.245	0.184	0.356	0.415	0.263	0.309	0.389	0.507	0.619	0.563	0.159
ENSG00000244342	LINC00698	THEMIS_SMYD1	0.27	0.024	0.176463	0.010699	0.165765	2110	5150	1	1	6	8			0.122	0.021	0.026	0.024	0.122	0.035	0.017	0.018	0.013	0.013	0.014	0.017	0.006	0.005	0.019	0.041	0.023	0.27
ENSG00000244701	RP5-894A10.2	CTGF	0.614	0.324	0.311579	0.121075	0.190504	4454	69767	1	1	6	8			0.656	0.614	0.656	0.288	0.349	0.3	0.213	0.423	0.276	0.28	0.231	0.224	0.214	0.243	0.303	0.351	0.334	0.376
ENSG00000244701	RP5-894A10.2	FEZF2_EDNRA	0.656	0.31	0.288618	0.114814	0.173804	10122	64099	1	1	6	8			0.614	0.614	0.656	0.288	0.349	0.3	0.213	0.423	0.276	0.28	0.231	0.224	0.214	0.243	0.303	0.351	0.334	0.376
ENSG00000246223	LINC01550	FEZF2_POU3F1	0.528	0.037	0.212167	0.0117171	0.20045	1312	8101	1	1	6	8			0.138	0.018	0.019	0.028	0.128	0.528	0.019	0.026	0.016	0.024	0.023	0.011	0.02	0.017	0.111	0.054	0.023	0.138
ENSG00000248587	GDNF-AS1	FEZF2_PDLIM1	0.68	0.019	0.557876	0.00569511	0.552181	4893	3996	1	1	6	8			0.085	0.085	0.049	0.029	0.68	0.056	0.019	0.023	0.005	0.007	0.017	0.013	0.014	0.018	0.017	0.004	0.005	0.01
ENSG00000253500	AF121898.3	THEMIS_SMYD1	0.322	0.085	0.246814	0.0385331	0.208281	2523	18155	1	1	6	8			0.169	0.076	0.106	0.089	0.031	0.074	0.062	0.052	0.064	0.054	0.12	0.047	0.075	0.044	0.082	0.169	0.138	0.322
ENSG00000255794	RMST	RORB_SCTR	0.959	0.531	1.33748	0.844833	0.492644	9602	112774	1	1	6	8			0.994	0.663	0.789	0.824	0.436	0.218	0.487	0.478	0.355	0.777	0.235	0.292	0.994	0.959	0.491	0.243	0.518	0.412
ENSG00000256248	RP11-123O10.4	FEZF2_EDNRA	0.938	0.773	0.994487	0.728749	0.265739	14464	160000	1	1	6	8			0.934	0.908	0.938	0.905	0.933	0.898	0.824	0.934	0.701	0.79	0.542	0.582	0.375	0.816	0.911	0.78	0.654	0.488
ENSG00000256248	RP11-123O10.4	FEZF2_S100Z	0.934	0.772	1.2357	0.69589	0.539809	16030	158434	1	1	6	8			0.938	0.908	0.938	0.905	0.933	0.898	0.824	0.934	0.701	0.79	0.542	0.582	0.375	0.816	0.911	0.78	0.654	0.488
ENSG00000259755	RP11-505E24.2	FEZF2_NOX4	0.788	0.535	0.459674	0.284074	0.1756	16134	107978	1	1	6	8			0.764	0.296	0.395	0.788	0.256	0.726	0.74	0.297	0.527	0.684	0.548	0.59	0.395	0.701	0.764	0.579	0.373	0.327
ENSG00000261227	AC140912.1	FEZF2_EDNRA	0.703	0.167	0.341304	0.0689063	0.272398	10849	34494	1	1	6	8			0.665	0.665	0.703	0.262	0.233	0.103	0.277	0.281	0.044	0.177	0.104	0.043	0.033	0.091	0.353	0.053	0.011	0.032
ENSG00000267374	RP11-244M2.1	FEZF2_NOX4	0.555	0.087	0.377174	0.0483285	0.328845	11361	17546	1	1	6	8			0.398	0.107	0.09	0.555	0.057	0.076	0.104	0.051	0.038	0.071	0.07	0.03	0.398	0.111	0.07	0.103	0.113	0.04
ENSG00000267374	RP11-244M2.1	RORB_IZUMO3	0.398	0.121	0.397268	0.0714119	0.325856	2805	26102	1	1	6	8			0.555	0.107	0.09	0.555	0.057	0.076	0.104	0.051	0.038	0.071	0.07	0.03	0.398	0.111	0.07	0.103	0.113	0.04
ENSG00000109107	ALDOC	FEZF2_PDLIM1	0.5	0.385	0.484944	0.285701	0.199243	3596	82909	1	1	3	4			0.676	0.162	0.272	0.529	0.5	0.676	0.487	0.257	0.207	0.439	0.489	0.496	0.415	0.608	0.619	0.34	0.087	0.236
ENSG00000109107	ALDOC	RORB_CRH	0.489	0.386	0.395081	0.289315	0.105766	3410	83095	1	1	3	4			0.676	0.162	0.272	0.529	0.5	0.676	0.487	0.257	0.207	0.439	0.489	0.496	0.415	0.608	0.619	0.34	0.087	0.236
ENSG00000165655	ZNF503	FEZF2_EDNRA	0.552	0.186	0.236517	0.0628204	0.173697	8517	38609	1	1	3	4			0.369	0.179	0.552	0.267	0.013	0.103	0.127	0.022	0.106	0.239	0.112	0.134	0.217	0.369	0.288	0.239	0.114	0.263
ENSG00000178722	C5ORF64	FEZF2_POU3F1	0.388	0.053	0.178476	0.0169052	0.161571	965	11636	1	1	3	4			0.117	0.068	0.059	0.06	0.045	0.388	0.038	0.044	0.029	0.067	0.051	0.028	0.045	0.079	0.117	0.04	0.032	0.079
ENSG00000204929	AC074391.1	FEZF2_POU3F1	0.915	0.78	0.863347	0.720502	0.142845	2272	171489	1	1	3	4			0.882	0.837	0.882	0.874	0.597	0.915	0.731	0.766	0.581	0.796	0.811	0.691	0.798	0.843	0.87	0.829	0.679	0.773
ENSG00000225649	AC064875.2	FEZF2_PDLIM1	0.576	0.111	0.386892	0.0517976	0.335094	4140	23966	1	1	3	4			0.596	0.418	0.596	0.152	0.576	0.044	0.033	0.018	0.013	0.086	0.022	0.092	0.232	0.112	0.017	0.017	0.018	0.02
ENSG00000231160	KLF3-AS1	CTGF	0.51	0.254	0.255475	0.0914419	0.164033	3699	54614	1	1	3	4			0.373	0.51	0.373	0.274	0.251	0.354	0.311	0.256	0.119	0.166	0.307	0.269	0.203	0.18	0.329	0.325	0.266	0.167
ENSG00000236333	TRHDE-AS1	THEMIS_SMYD1	0.751	0.377	0.47578	0.207369	0.268411	5875	80892	1	1	3	4			0.818	0.025	0.018	0.465	0.818	0.05	0.358	0.032	0.357	0.535	0.391	0.585	0.647	0.818	0.371	0.306	0.242	0.751
ENSG00000250095	NREP-AS1	FEZF2_PDLIM1	0.319	0.068	0.253232	0.029581	0.223651	2291	14578	1	1	3	4			0.194	0.126	0.09	0.084	0.319	0.018	0.076	0.012	0.022	0.04	0.084	0.022	0.194	0.076	0.056	0.086	0.027	0.168
ENSG00000256637	RP11-76I14.1	FEZF2_POU3F1	0.264	0.036	0.224964	0.0196213	0.205343	657	7996	1	1	3	4			0.142	0.01	0.012	0.021	0.038	0.264	0.031	0.023	0.142	0.04	0.037	0.039	0.013	0.028	0.075	0.015	0.01	0.013
ENSG00000257522	RP11-562L8.1	RORB_SCTR	0.671	0.507	0.404673	0.293229	0.111443	6721	107633	1	1	3	4			0.888	0.455	0.366	0.588	0.602	0.888	0.299	0.362	0.419	0.634	0.663	0.574	0.687	0.671	0.64	0.494	0.453	0.398
ENSG00000259124	RP11-187O7.3	FEZF2_POU3F1	0.606	0.288	0.283492	0.138275	0.145216	1505	63324	1	1	3	4			0.519	0.247	0.344	0.286	0.393	0.606	0.234	0.275	0.251	0.323	0.221	0.234	0.216	0.294	0.519	0.274	0.217	0.268
ENSG00000260807	RP11-161M6.2	RORB_SV2C	0.976	0.7	1.18469	0.896833	0.287859	8395	149656	1	1	3	4			0.978	0.177	0.152	0.753	0.796	0.971	0.364	0.267	0.962	0.978	0.458	0.708	0.496	0.871	0.976	0.961	0.796	0.948
ENSG00000260807	RP11-161M6.2	THEMIS_BCL11B	0.961	0.67	1.28786	0.832937	0.454924	29592	128459	1	1	3	4			0.978	0.177	0.152	0.753	0.796	0.971	0.364	0.267	0.962	0.978	0.458	0.708	0.496	0.871	0.976	0.961	0.796	0.948
ENSG00000261502	RP11-96H17.1	THEMIS_SMYD1	0.392	0.203	0.353856	0.150006	0.20385	3064	43629	1	1	3	4			0.375	0.295	0.256	0.187	0.022	0.266	0.129	0.225	0.256	0.124	0.259	0.031	0.075	0.035	0.317	0.375	0.222	0.392
ENSG00000267098	RP11-325K19.1	FEZF2_POU3F1	0.289	0.05	0.163315	0.0353561	0.127959	718	10952	1	1	3	4			0.211	0.098	0.043	0.211	0.031	0.289	0.041	0.061	0.011	0.026	0.018	0.013	0.015	0.037	0.03	0.02	0.013	0.093
ENSG00000272381	RP11-192P3.4	FEZF2_POU3F1	0.535	0.188	0.266264	0.0723047	0.193959	1329	41385	1	1	3	4			0.301	0.182	0.226	0.258	0.094	0.535	0.136	0.141	0.087	0.211	0.17	0.107	0.122	0.194	0.301	0.28	0.189	0.09
ENSG00000273118	AC079610.1	THEMIS_BCL11B	0.605	0.313	0.379673	0.215252	0.164421	18633	59917	1	1	3	4			0.724	0.724	0.512	0.314	0.193	0.235	0.2	0.484	0.283	0.209	0.2	0.191	0.194	0.193	0.276	0.605	0.671	0.269
ENSG00000005469	CROT	RORB_SV2C	0.717	0.416	0.292419	0.173554	0.118865	6170	88981	1	1	8	11	0	4	0.636	0.269	0.369	0.447	0.218	0.602	0.26	0.321	0.457	0.636	0.301	0.232	0.258	0.427	0.717	0.532	0.39	0.358
ENSG00000068831	RASGRP2	FEZF2_PDLIM1	0.588	0.225	0.342511	0.0799199	0.262591	4228	48451	1	1	8	11			0.518	0.122	0.228	0.382	0.588	0.499	0.305	0.166	0.144	0.315	0.22	0.169	0.192	0.323	0.518	0.082	0.033	0.042
ENSG00000069431	ABCC9	FEZF2_PDLIM1	0.583	0.269	0.450576	0.132094	0.318482	4191	57822	1	1	8	11	0	2	0.567	0.486	0.315	0.34	0.583	0.19	0.455	0.567	0.029	0.043	0.536	0.202	0.112	0.048	0.173	0.425	0.167	0.074
ENSG00000070371	CLTCL1	THEMIS_SMYD1	0.752	0.386	0.498268	0.192207	0.306061	5887	82922	1	1	8	11			0.752	0.742	0.752	0.533	0.297	0.552	0.324	0.496	0.125	0.223	0.429	0.113	0.327	0.275	0.369	0.493	0.245	0.752
ENSG00000071205	ARHGAP10	RORB_SV2C	0.798	0.445	0.572414	0.285586	0.286828	6861	95243	1	1	8	11	2	4	0.799	0.35	0.735	0.438	0.316	0.732	0.4	0.338	0.612	0.646	0.194	0.181	0.176	0.799	0.798	0.296	0.401	0.235
ENSG00000091409	ITGA6	FEZF2_RP11.360K13.1	0.506	0.146	0.367576	0.0682593	0.299317	7608	30289	1	1	8	11	0	4	0.413	0.216	0.171	0.247	0.305	0.413	0.506	0.151	0.033	0.055	0.399	0.163	0.128	0.078	0.099	0.15	0.088	0.067
ENSG00000096060	FKBP5	THEMIS_SMYD1	0.746	0.509	0.566693	0.395356	0.171337	5837	109336	1	1	8	11	0	4	0.93	0.679	0.754	0.252	0.144	0.39	0.196	0.598	0.669	0.642	0.333	0.229	0.158	0.289	0.93	0.677	0.522	0.746
ENSG00000100647	SUSD6	FEZF2_EDNRA	0.838	0.672	0.531254	0.356658	0.174596	12927	139118	1	1	8	11			0.776	0.773	0.838	0.743	0.494	0.753	0.611	0.671	0.539	0.679	0.663	0.555	0.598	0.655	0.764	0.776	0.662	0.714
ENSG00000101958	GLRA2	THEMIS_SMYD1	0.532	0.31	0.327878	0.15631	0.171569	4160	66616	1	1	8	11	0	4	0.569	0.226	0.317	0.347	0.569	0.347	0.174	0.458	0.218	0.238	0.257	0.186	0.178	0.205	0.326	0.458	0.366	0.532
ENSG00000105419	MEIS3	CTGF	0.899	0.754	0.799111	0.608461	0.19065	6520	162206	1	1	8	11	0	4	0.944	0.899	0.944	0.841	0.208	0.447	0.685	0.864	0.6	0.764	0.835	0.682	0.847	0.481	0.444	0.934	0.919	0.762
ENSG00000105711	SCN1B	RORB_CRH	0.729	0.534	0.559909	0.356933	0.202976	5081	114977	1	1	8	11			0.885	0.152	0.231	0.518	0.368	0.845	0.68	0.373	0.467	0.644	0.729	0.727	0.332	0.687	0.885	0.635	0.267	0.51
ENSG00000107968	MAP3K8	FEZF2_EDNRA	0.493	0.192	0.191307	0.0733411	0.117966	7602	39726	1	1	8	11	0	3	0.457	0.377	0.493	0.246	0.168	0.314	0.251	0.457	0.048	0.16	0.124	0.081	0.067	0.188	0.356	0.154	0.058	0.052
ENSG00000108379	WNT3	THEMIS_SMYD1	0.625	0.283	0.385178	0.123502	0.261676	4888	60749	1	1	8	11	0	0	0.518	0.166	0.265	0.306	0.101	0.213	0.22	0.104	0.518	0.379	0.204	0.136	0.476	0.465	0.4	0.212	0.176	0.625
ENSG00000112394	SLC16A10	RORB_SV2C	0.893	0.583	0.622161	0.424538	0.197624	7683	124764	1	1	8	11	0	3	0.867	0.235	0.331	0.296	0.597	0.221	0.55	0.469	0.704	0.83	0.519	0.498	0.357	0.684	0.893	0.867	0.676	0.439
ENSG00000113161	HMGCR	THEMIS_SMYD1	0.794	0.687	0.544324	0.399115	0.145208	6214	147490	1	1	8	11	1	4	0.827	0.559	0.578	0.809	0.65	0.799	0.603	0.519	0.571	0.749	0.685	0.533	0.707	0.773	0.822	0.827	0.688	0.794
ENSG00000113657	DPYSL3	THEMIS_SMYD1	0.677	0.452	0.385779	0.215027	0.170752	5297	96921	1	1	8	11	1	4	0.751	0.379	0.364	0.431	0.292	0.2	0.217	0.467	0.385	0.595	0.447	0.264	0.751	0.65	0.52	0.493	0.565	0.677
ENSG00000113966	ARL6	RORB_SV2C	0.862	0.652	0.48742	0.352083	0.135337	7409	139338	1	1	8	11	0	4	0.879	0.552	0.718	0.735	0.519	0.879	0.545	0.619	0.665	0.833	0.542	0.427	0.444	0.781	0.862	0.648	0.493	0.614
ENSG00000114107	CEP70	FEZF2_EDNRA	0.903	0.79	0.693193	0.516272	0.176921	13936	163481	1	1	8	11	0	4	0.898	0.868	0.903	0.79	0.699	0.838	0.674	0.837	0.73	0.801	0.779	0.631	0.683	0.763	0.85	0.896	0.793	0.898
ENSG00000114270	COL7A1	FEZF2_PDLIM1	0.268	0.106	0.139513	0.0366375	0.102875	1930	22728	1	1	8	11			0.366	0.09	0.081	0.124	0.268	0.366	0.106	0.142	0.095	0.096	0.093	0.075	0.055	0.07	0.246	0.097	0.061	0.082
ENSG00000114631	PODXL2	FEZF2_PDLIM1	0.775	0.656	0.587026	0.336732	0.250294	5575	141103	1	1	8	11			0.751	0.697	0.707	0.715	0.775	0.751	0.701	0.75	0.463	0.625	0.701	0.566	0.609	0.687	0.735	0.693	0.557	0.549
ENSG00000114982	KANSL3	THEMIS_SMYD1	0.853	0.743	0.623747	0.415833	0.207913	6673	159439	1	1	8	11	0	3	0.888	0.721	0.802	0.758	0.634	0.888	0.642	0.729	0.698	0.78	0.705	0.582	0.584	0.699	0.873	0.852	0.766	0.853
ENSG00000120063	GNA13	THEMIS_SMYD1	0.671	0.485	0.361536	0.202756	0.158779	5248	104166	1	1	8	11	0	4	0.573	0.507	0.548	0.532	0.45	0.57	0.411	0.495	0.393	0.492	0.465	0.389	0.453	0.491	0.573	0.528	0.461	0.671
ENSG00000120907	ADRA1A	FEZF2_EDNRA	0.32	0.118	0.266814	0.10548	0.161334	4936	24331	1	1	8	11	0	4	0.985	0.101	0.32	0.314	0.22	0.985	0.148	0.108	0.066	0.078	0.06	0.048	0.074	0.097	0.106	0.047	0.038	0.059
ENSG00000122477	LRRC39	THEMIS_SMYD1	0.676	0.382	0.388367	0.152991	0.235376	5287	82011	1	1	8	11	0	2	0.619	0.398	0.619	0.487	0.332	0.583	0.339	0.275	0.251	0.382	0.313	0.253	0.265	0.404	0.53	0.413	0.27	0.676
ENSG00000122591	FAM126A	THEMIS_SMYD1	0.6	0.21	0.318184	0.0795687	0.238615	4697	45112	1	1	8	11	0	3	0.715	0.16	0.116	0.447	0.237	0.715	0.211	0.13	0.076	0.173	0.159	0.066	0.251	0.259	0.365	0.237	0.148	0.6
ENSG00000123643	SLC36A1	FEZF2_EDNRA	0.884	0.738	0.602388	0.442864	0.159524	13641	152871	1	1	8	11	1	4	0.846	0.78	0.884	0.829	0.792	0.841	0.675	0.766	0.518	0.808	0.716	0.631	0.645	0.805	0.846	0.782	0.578	0.726
ENSG00000125746	EML2	RORB_SV2C	0.945	0.835	0.755322	0.588398	0.166924	8131	178495	1	1	8	11	0	4	0.948	0.814	0.852	0.876	0.798	0.948	0.793	0.791	0.783	0.871	0.842	0.755	0.784	0.865	0.945	0.886	0.817	0.807
ENSG00000128564	VGF	RORB_SV2C	0.701	0.356	0.533997	0.230077	0.30392	6031	76050	1	1	8	11			0.549	0.106	0.223	0.343	0.25	0.549	0.206	0.129	0.388	0.494	0.392	0.531	0.496	0.444	0.701	0.46	0.162	0.311
ENSG00000132329	RAMP1	RORB_SV2C	0.806	0.346	0.421207	0.185955	0.235251	6929	74086	1	1	8	11	0	4	0.872	0.07	0.093	0.489	0.428	0.872	0.418	0.072	0.516	0.714	0.173	0.389	0.3	0.738	0.806	0.083	0.042	0.085
ENSG00000133704	IPO8	THEMIS_SMYD1	0.792	0.621	0.507647	0.294706	0.212941	6199	133361	1	1	8	11	0	4	0.706	0.633	0.655	0.667	0.533	0.692	0.481	0.602	0.61	0.662	0.613	0.447	0.523	0.586	0.706	0.703	0.681	0.792
ENSG00000134215	VAV3	RORB_CRH	0.492	0.17	0.419034	0.0938343	0.325199	3428	36533	1	1	8	11	1	4	0.583	0.051	0.054	0.14	0.061	0.412	0.116	0.058	0.144	0.187	0.492	0.152	0.084	0.4	0.583	0.236	0.077	0.117
ENSG00000135324	MRAP2	RORB_IZUMO3	0.794	0.595	0.666644	0.397225	0.269419	5589	128163	1	1	8	11			0.933	0.907	0.933	0.807	0.479	0.46	0.602	0.363	0.215	0.596	0.712	0.729	0.794	0.797	0.524	0.54	0.375	0.524
ENSG00000135426	TESPA1	FEZF2_POU3F1	0.957	0.699	1.01814	0.855419	0.162722	2378	153777	1	1	8	11	0	2	0.984	0.418	0.908	0.485	0.087	0.957	0.18	0.546	0.957	0.972	0.263	0.607	0.253	0.884	0.984	0.968	0.724	0.676
ENSG00000141449	GREB1L	FEZF2_EDNRA	0.755	0.507	0.710566	0.291903	0.418663	11642	105005	1	1	8	11	0	3	0.757	0.478	0.755	0.519	0.376	0.686	0.413	0.434	0.63	0.574	0.415	0.315	0.337	0.497	0.757	0.573	0.423	0.449
ENSG00000144278	GALNT13	CTGF	0.944	0.774	1.61341	0.892257	0.721153	6842	166569	1	1	8	11			0.971	0.944	0.867	0.731	0.971	0.952	0.89	0.864	0.926	0.904	0.71	0.634	0.297	0.523	0.966	0.665	0.619	0.563
ENSG00000144749	LRIG1	THEMIS_SMYD1	0.702	0.363	0.426678	0.146087	0.280591	5492	77997	1	1	8	11	0	3	0.521	0.299	0.482	0.382	0.257	0.521	0.283	0.256	0.39	0.448	0.403	0.29	0.36	0.375	0.498	0.32	0.268	0.702
ENSG00000145075	CCDC39	RORB_SV2C	0.78	0.465	0.414949	0.220596	0.194353	6712	99488	1	1	8	11	0	4	0.793	0.267	0.496	0.548	0.377	0.793	0.435	0.527	0.28	0.524	0.509	0.539	0.263	0.48	0.78	0.542	0.301	0.332
ENSG00000145685	LHFPL2	FEZF2_PDLIM1	0.857	0.449	0.854299	0.232479	0.62182	6165	96705	1	1	8	11	0	3	0.605	0.429	0.31	0.538	0.857	0.562	0.577	0.437	0.394	0.397	0.521	0.451	0.332	0.352	0.605	0.465	0.349	0.594
ENSG00000146592	CREB5	RORB_CRH	0.676	0.524	0.500198	0.332978	0.167219	4714	112859	1	1	8	11	0	3	0.807	0.346	0.339	0.722	0.474	0.807	0.439	0.491	0.267	0.575	0.676	0.593	0.654	0.669	0.622	0.509	0.373	0.799
ENSG00000147894	C9ORF72	RORB_CRH	0.821	0.687	0.607441	0.364092	0.24335	5725	148080	1	1	8	11			0.851	0.662	0.668	0.735	0.671	0.792	0.626	0.617	0.6	0.752	0.821	0.746	0.725	0.801	0.851	0.695	0.535	0.481
ENSG00000153179	RASSF3	RORB_SCTR	0.614	0.163	0.343676	0.0814362	0.26224	6141	34662	1	1	8	11	4	4	0.606	0.042	0.04	0.061	0.107	0.077	0.039	0.046	0.094	0.244	0.151	0.191	0.406	0.614	0.336	0.165	0.377	0.606
ENSG00000154262	ABCA6	RORB_SV2C	0.843	0.588	0.486794	0.309285	0.177508	7249	125710	1	1	8	11	0	2	0.764	0.524	0.563	0.664	0.677	0.764	0.507	0.538	0.525	0.676	0.524	0.522	0.468	0.701	0.843	0.622	0.522	0.485
ENSG00000154263	ABCA10	RORB_SV2C	0.93	0.779	0.781759	0.568079	0.213681	7996	166687	1	1	8	11			0.879	0.717	0.743	0.828	0.839	0.879	0.755	0.724	0.746	0.846	0.741	0.77	0.681	0.86	0.93	0.799	0.749	0.678
ENSG00000154447	SH3RF1	FEZF2_PDLIM1	0.808	0.684	0.733761	0.428456	0.305305	5813	147248	1	1	8	11	1	4	0.932	0.63	0.618	0.863	0.808	0.932	0.685	0.708	0.512	0.758	0.662	0.637	0.539	0.761	0.827	0.696	0.57	0.402
ENSG00000154721	JAM2	THEMIS_SMYD1	0.588	0.288	0.371231	0.124325	0.246906	4598	61825	1	1	8	11	0	1	0.466	0.254	0.366	0.201	0.153	0.308	0.136	0.148	0.397	0.394	0.254	0.214	0.212	0.293	0.466	0.33	0.305	0.588
ENSG00000157851	DPYSL5	FEZF2_EDNRA	0.856	0.711	0.578039	0.433396	0.144642	13211	147198	1	1	8	11			0.85	0.849	0.856	0.85	0.724	0.767	0.719	0.648	0.605	0.715	0.69	0.533	0.609	0.676	0.702	0.782	0.821	0.62
ENSG00000158158	CNNM4	THEMIS_SMYD1	0.682	0.474	0.367207	0.198927	0.16828	5336	101712	1	1	8	11	0	4	0.578	0.443	0.496	0.48	0.368	0.537	0.386	0.407	0.461	0.504	0.502	0.39	0.404	0.44	0.529	0.578	0.502	0.682
ENSG00000161791	FMNL3	RORB_IZUMO3	0.812	0.564	0.710057	0.312203	0.397854	5716	121472	1	1	8	11	0	4	0.79	0.323	0.514	0.666	0.141	0.232	0.52	0.263	0.564	0.714	0.653	0.635	0.812	0.789	0.489	0.572	0.659	0.79
ENSG00000163297	ANTXR2	RORB_SCTR	0.573	0.223	0.3189	0.118568	0.200332	5736	47341	1	1	8	11	0	4	0.636	0.036	0.032	0.636	0.021	0.234	0.172	0.033	0.049	0.391	0.214	0.1	0.518	0.573	0.388	0.145	0.133	0.292
ENSG00000164181	ELOVL7	THEMIS_SMYD1	0.786	0.514	0.595477	0.245722	0.349755	6151	110262	1	1	8	11	0	3	0.728	0.619	0.602	0.591	0.415	0.728	0.423	0.452	0.48	0.536	0.406	0.377	0.316	0.522	0.726	0.562	0.398	0.786
ENSG00000164465	DCBLD1	RORB_SCTR	0.692	0.447	0.366167	0.223163	0.143005	6923	94890	1	1	8	11	0	4	0.869	0.564	0.869	0.621	0.112	0.288	0.271	0.165	0.451	0.628	0.186	0.222	0.145	0.692	0.472	0.543	0.372	0.18
ENSG00000164983	TMEM65	FEZF2_EDNRA	0.867	0.667	0.603843	0.43129	0.172553	13370	138053	1	1	8	11	0	4	0.872	0.767	0.867	0.643	0.706	0.757	0.519	0.692	0.762	0.872	0.529	0.39	0.378	0.748	0.848	0.618	0.568	0.589
ENSG00000166411	IDH3A	RORB_SV2C	0.873	0.698	0.491978	0.376813	0.115166	7504	149368	1	1	8	11	0	4	0.863	0.693	0.717	0.805	0.727	0.863	0.696	0.636	0.612	0.732	0.702	0.575	0.534	0.717	0.873	0.779	0.561	0.636
ENSG00000166446	CDYL2	RORB_SV2C	0.928	0.76	0.722136	0.556466	0.16567	7979	162528	1	1	8	11	0	4	0.936	0.539	0.522	0.789	0.332	0.849	0.608	0.661	0.832	0.905	0.783	0.765	0.598	0.804	0.928	0.936	0.848	0.815
ENSG00000168772	CXXC4	FEZF2_RP11.360K13.1	0.563	0.413	0.372052	0.238313	0.133739	8459	85755	1	1	8	11	3	4	0.721	0.597	0.683	0.67	0.71	0.459	0.563	0.366	0.068	0.275	0.398	0.721	0.698	0.69	0.298	0.247	0.207	0.064
ENSG00000169570	DTWD2	RORB_SV2C	0.889	0.72	0.589218	0.460943	0.128274	7644	153966	1	1	8	11	0	3	0.894	0.603	0.715	0.758	0.683	0.894	0.624	0.581	0.788	0.834	0.627	0.591	0.553	0.779	0.889	0.8	0.747	0.637
ENSG00000170017	ALCAM	CTGF	0.762	0.607	0.922453	0.717874	0.20458	5524	130691	1	1	8	11	4	4	0.991	0.762	0.897	0.423	0.991	0.839	0.376	0.369	0.752	0.784	0.699	0.95	0.661	0.813	0.639	0.252	0.266	0.767
ENSG00000170419	VSTM2A	RORB_SV2C	0.764	0.325	0.36808	0.177745	0.190335	6569	69515	1	1	8	11	0	4	0.761	0.048	0.178	0.257	0.05	0.581	0.13	0.057	0.538	0.715	0.176	0.311	0.144	0.761	0.764	0.261	0.108	0.405
ENSG00000170542	SERPINB9	RORB_SV2C	0.821	0.484	0.446441	0.227094	0.219348	7058	103421	1	1	8	11	0	4	0.81	0.384	0.474	0.604	0.515	0.81	0.46	0.425	0.433	0.606	0.449	0.324	0.321	0.603	0.821	0.499	0.224	0.404
ENSG00000170743	SYT9	FEZF2_NOX4	0.751	0.363	0.431334	0.196426	0.234908	15372	73233	1	1	8	11	0	4	0.68	0.303	0.245	0.751	0.242	0.4	0.625	0.174	0.333	0.62	0.217	0.351	0.419	0.68	0.402	0.198	0.17	0.211
ENSG00000171004	HS6ST2	RORB_SV2C	0.811	0.468	0.537998	0.307726	0.230272	6975	100140	1	1	8	11	0	4	0.75	0.241	0.35	0.572	0.509	0.742	0.456	0.235	0.452	0.579	0.264	0.278	0.254	0.75	0.811	0.655	0.487	0.234
ENSG00000173267	SNCG	RORB_SV2C	0.62	0.281	0.716202	0.294084	0.422118	5336	60167	1	1	8	11	0	0	0.767	0.127	0.157	0.673	0.193	0.767	0.422	0.222	0.058	0.388	0.306	0.186	0.255	0.477	0.62	0.16	0.025	0.145
ENSG00000175130	MARCKSL1	FEZF2_PDLIM1	0.361	0.088	0.282314	0.0455339	0.23678	2595	18856	1	1	8	11	4	4	0.243	0.1	0.122	0.133	0.361	0.168	0.188	0.054	0.011	0.022	0.106	0.213	0.243	0.219	0.044	0.017	0.011	0.042
ENSG00000175267	VWA3A	CTGF	0.829	0.69	0.819093	0.509064	0.310029	6009	148509	1	1	8	11	0	3	0.946	0.829	0.832	0.605	0.367	0.946	0.355	0.848	0.81	0.846	0.314	0.4	0.599	0.752	0.742	0.707	0.823	0.838
ENSG00000178425	NT5DC1	RORB_SV2C	0.925	0.78	0.710291	0.542047	0.168244	7958	166864	1	1	8	11	0	3	0.922	0.742	0.8	0.795	0.647	0.922	0.686	0.702	0.746	0.838	0.784	0.675	0.623	0.84	0.925	0.914	0.796	0.717
ENSG00000180875	GREM2	RORB_IZUMO3	0.53	0.329	0.531682	0.213446	0.318236	3734	70778	1	1	8	11	0	4	0.845	0.147	0.227	0.394	0.793	0.845	0.48	0.603	0.128	0.189	0.359	0.566	0.53	0.497	0.495	0.17	0.062	0.082
ENSG00000183722	LHFP	CTGF	0.941	0.839	1.44541	1.13335	0.312068	6825	180506	1	1	8	11			0.986	0.941	0.968	0.986	0.268	0.973	0.961	0.789	0.553	0.949	0.889	0.944	0.898	0.978	0.967	0.847	0.681	0.333
ENSG00000185053	SGCZ	THEMIS_RXFP2	0.981	0.797	2.60142	1.68386	0.917568	6194	172337	1	1	8	11	0	4	0.977	0.956	0.977	0.801	0.835	0.934	0.708	0.824	0.479	0.775	0.753	0.547	0.493	0.88	0.958	0.952	0.981	0.968
ENSG00000188158	NHS	THEMIS_SMYD1	0.707	0.506	0.559576	0.318548	0.241027	5530	108514	1	1	8	11	1	3	0.822	0.673	0.552	0.419	0.724	0.724	0.543	0.486	0.472	0.487	0.542	0.514	0.293	0.451	0.822	0.476	0.275	0.707
ENSG00000196781	TLE1	RORB_SV2C	0.843	0.511	0.462423	0.290396	0.172027	7253	109195	1	1	8	11	3	4	0.855	0.12	0.107	0.736	0.102	0.855	0.6	0.135	0.663	0.787	0.311	0.465	0.261	0.575	0.843	0.61	0.45	0.651
ENSG00000198574	SH2D1B	THEMIS_BCL11B	0.477	0.089	0.182281	0.0421964	0.140084	14694	17027	1	1	8	11			0.485	0.062	0.042	0.121	0.017	0.072	0.019	0.485	0.027	0.03	0.03	0.01	0.018	0.024	0.061	0.477	0.257	0.04
ENSG00000223930	RP11-33A14.1	LINC00507_COL5A2	0.707	0.227	0.789745	0.163046	0.626699	20746	43797	1	1	8	11			0.62	0.12	0.265	0.409	0.034	0.095	0.121	0.056	0.214	0.707	0.203	0.135	0.331	0.62	0.478	0.193	0.123	0.108
ENSG00000233008	RP11-475O6.1	RORB_SCTR	0.859	0.634	1.11093	0.749891	0.361043	8593	134779	1	1	8	11			0.92	0.285	0.303	0.763	0.607	0.609	0.646	0.398	0.567	0.713	0.767	0.92	0.768	0.859	0.801	0.698	0.633	0.558
ENSG00000248485	PCP4L1	FEZF2_NOX4	0.364	0.083	0.171555	0.0398873	0.131668	7448	16757	1	1	8	11			0.602	0.14	0.153	0.364	0.485	0.602	0.137	0.053	0.013	0.03	0.069	0.053	0.062	0.077	0.074	0.03	0.017	0.037
ENSG00000250723	RP11-79E3.2	RORB_FSHR	0.56	0.149	0.882317	0.329357	0.55296	6782	31251	1	1	8	11			0.795	0.06	0.051	0.164	0.04	0.057	0.795	0.17	0.048	0.026	0.674	0.56	0.034	0.038	0.11	0.1	0.04	0.023
ENSG00000272568	CTB-113D17.1	THEMIS_BCL11B	0.721	0.277	0.412796	0.201979	0.210817	22184	53065	1	1	8	11			0.85	0.153	0.042	0.294	0.387	0.054	0.159	0.077	0.641	0.286	0.173	0.127	0.28	0.096	0.181	0.721	0.85	0.748
ENSG00000101333	PLCB4	FEZF2_S100Z	0.947	0.72	1.28278	0.602082	0.680696	16249	147824	1	1	10	14			0.967	0.84	0.967	0.454	0.439	0.813	0.495	0.947	0.792	0.851	0.693	0.518	0.537	0.644	0.925	0.843	0.703	0.723
ENSG00000056998	GYG2	FEZF2_POU3F1	0.681	0.119	0.298387	0.0531504	0.245236	1691	26205	1	1	5	7			0.588	0.045	0.075	0.057	0.042	0.681	0.016	0.031	0.119	0.418	0.021	0.018	0.023	0.122	0.588	0.03	0.018	0.024
ENSG00000110400	NECTIN1	FEZF2_NOX4	0.88	0.671	0.623632	0.376949	0.246683	18009	135562	1	1	5	7			0.785	0.585	0.776	0.88	0.624	0.785	0.714	0.527	0.595	0.776	0.666	0.589	0.599	0.757	0.637	0.783	0.613	0.302
ENSG00000111262	KCNA1	FEZF2_POU3F1	0.891	0.596	0.66521	0.357225	0.307985	2213	130999	1	1	5	7	1	4	0.897	0.395	0.653	0.534	0.157	0.891	0.578	0.719	0.633	0.592	0.576	0.59	0.115	0.172	0.897	0.791	0.536	0.867
ENSG00000145075	CCDC39	FEZF2_POU3F1	0.793	0.474	0.4126	0.226575	0.186025	1969	104231	1	1	5	7	0	4	0.78	0.267	0.496	0.548	0.377	0.793	0.435	0.527	0.28	0.524	0.509	0.539	0.263	0.48	0.78	0.542	0.301	0.332
ENSG00000170293	CMTM8	FEZF2_POU3F1	0.413	0.148	0.224652	0.0903238	0.134328	1026	32446	1	1	5	7	0	1	0.58	0.153	0.49	0.58	0.119	0.413	0.214	0.074	0.017	0.048	0.052	0.039	0.043	0.072	0.076	0.057	0.038	0.038
ENSG00000181381	DDX60L	FEZF2_POU3F1	0.386	0.032	0.139799	0.0100534	0.129745	960	7094	1	1	5	7			0.076	0.044	0.076	0.051	0.018	0.386	0.047	0.02	0.012	0.03	0.023	0.017	0.016	0.039	0.07	0.017	0.009	0.027
ENSG00000187720	THSD4	FEZF2_POU3F1	0.639	0.342	0.5031	0.171815	0.331285	1588	75174	1	1	5	7	0	3	0.594	0.192	0.254	0.496	0.184	0.639	0.192	0.244	0.305	0.523	0.277	0.248	0.269	0.594	0.472	0.327	0.246	0.237
ENSG00000203601	LINC00970	FEZF2_POU3F1	0.85	0.702	0.658754	0.554224	0.10453	2111	154486	1	1	5	7			0.792	0.568	0.673	0.705	0.705	0.85	0.66	0.784	0.703	0.757	0.707	0.668	0.687	0.759	0.792	0.678	0.639	0.61
ENSG00000203805	PLPP4	FEZF2_PDLIM1	0.543	0.06	0.402619	0.0200132	0.382606	3906	13019	1	1	5	7			0.143	0.137	0.07	0.079	0.543	0.143	0.057	0.058	0.025	0.061	0.06	0.042	0.048	0.128	0.116	0.029	0.017	0.045
ENSG00000203808	BVES-AS1	RORB_CRH	0.534	0.186	0.266523	0.0665514	0.199971	3720	40080	1	1	5	7			0.385	0.058	0.158	0.274	0.088	0.19	0.127	0.152	0.055	0.213	0.534	0.385	0.107	0.233	0.357	0.212	0.057	0.131
ENSG00000205442	IZUMO3	RORB_IZUMO3	0.46	0.005	0.402282	0.00230998	0.399972	3240	1149	1	1	5	7			0.053	0.001	0.001	0.007	0.001	0.002	0.002	0.002	0.001	0.005	0.003	0.002	0.46	0.053	0.005	0.003	0.002	0.003
ENSG00000206187	RP11-1084I9.1	THEMIS_SMYD1	0.473	0.234	0.39658	0.11033	0.28625	3699	50230	1	1	5	7			0.432	0.105	0.432	0.365	0.059	0.117	0.12	0.073	0.124	0.195	0.331	0.127	0.32	0.301	0.214	0.341	0.336	0.473
ENSG00000224218	RP11-359D14.3	THEMIS_BCL11B	0.605	0.308	0.274992	0.153114	0.121877	18620	59058	1	1	5	7			0.625	0.272	0.212	0.285	0.308	0.545	0.15	0.625	0.286	0.269	0.446	0.11	0.228	0.179	0.439	0.605	0.404	0.523
ENSG00000224825	RORB-AS1	RORB_CRH	0.636	0.263	0.36517	0.141336	0.223834	4430	56767	1	1	5	7			0.703	0.009	0.01	0.525	0.015	0.038	0.49	0.015	0.044	0.34	0.636	0.618	0.568	0.703	0.474	0.138	0.035	0.018
ENSG00000226320	AC018359.1	CTGF	0.721	0.555	0.704357	0.466495	0.237862	5224	119488	1	1	5	7			0.857	0.721	0.725	0.718	0.857	0.689	0.638	0.635	0.347	0.596	0.454	0.34	0.439	0.689	0.568	0.448	0.437	0.337
ENSG00000227598	RP1-167A14.2	THEMIS_SMYD1	0.692	0.572	0.474287	0.32188	0.152408	5416	122723	1	1	5	7			0.792	0.707	0.792	0.554	0.503	0.523	0.416	0.632	0.584	0.58	0.5	0.41	0.429	0.495	0.52	0.63	0.62	0.692
ENSG00000227712	RP11-418J17.3	THEMIS_SMYD1	0.586	0.219	0.396285	0.101811	0.294473	4585	46995	1	1	5	7			0.454	0.059	0.064	0.241	0.04	0.415	0.047	0.05	0.247	0.324	0.086	0.108	0.126	0.188	0.454	0.427	0.316	0.586
ENSG00000228033	AC010967.2	FEZF2_PDLIM1	0.4	0.037	0.396151	0.0150473	0.381104	2874	7960	1	1	5	7			0.081	0.029	0.031	0.043	0.4	0.081	0.019	0.064	0.024	0.031	0.02	0.014	0.029	0.039	0.061	0.056	0.024	0.016
ENSG00000228113	AC003991.3	RORB_SV2C	0.501	0.227	0.208673	0.104294	0.104379	4307	48444	1	1	5	7			0.522	0.146	0.197	0.259	0.101	0.333	0.162	0.158	0.21	0.276	0.158	0.115	0.142	0.208	0.501	0.309	0.192	0.522
ENSG00000228566	RP11-170M17.1	FEZF2_PDLIM1	0.612	0.129	0.469852	0.0594478	0.410404	4398	27725	1	1	5	7			0.278	0.095	0.103	0.17	0.612	0.278	0.134	0.126	0.08	0.134	0.158	0.19	0.125	0.145	0.195	0.106	0.062	0.084
ENSG00000231185	AC005592.2	FEZF2_POU3F1	0.969	0.834	1.31124	0.998994	0.312243	2408	183468	1	1	5	7			0.954	0.915	0.93	0.954	0.923	0.969	0.901	0.7	0.602	0.882	0.891	0.823	0.876	0.94	0.928	0.836	0.455	0.696
ENSG00000232451	AC016768.1	FEZF2_EDNRA	0.676	0.234	0.503153	0.128299	0.374854	10433	48524	1	1	5	7			0.396	0.396	0.676	0.349	0.102	0.374	0.217	0.273	0.098	0.243	0.182	0.161	0.309	0.366	0.261	0.201	0.223	0.134
ENSG00000233067	PTCHD1-AS	FEZF2_POU3F1	0.99	0.827	2.01853	1.12187	0.896655	2459	181807	1	1	5	7			0.941	0.94	0.762	0.914	0.838	0.99	0.759	0.888	0.85	0.861	0.781	0.554	0.683	0.654	0.941	0.937	0.828	0.668
ENSG00000237596	RP13-143G15.4	RORB_SV2C	0.553	0.19	0.252262	0.096772	0.15549	4753	40562	1	1	5	7			0.46	0.051	0.065	0.204	0.047	0.096	0.039	0.042	0.298	0.438	0.116	0.173	0.333	0.46	0.553	0.116	0.142	0.058
ENSG00000241397	LINC00903	THEMIS_SMYD1	0.671	0.437	0.505722	0.226955	0.278768	5253	93868	1	1	5	7			0.686	0.107	0.216	0.616	0.158	0.629	0.402	0.371	0.262	0.48	0.547	0.368	0.468	0.524	0.686	0.611	0.257	0.671
ENSG00000248197	LINC00290	FEZF2_POU3F1	0.653	0.107	0.348228	0.0391049	0.309123	1622	23463	1	1	5	7			0.335	0.102	0.335	0.139	0.058	0.653	0.068	0.048	0.062	0.145	0.053	0.034	0.047	0.095	0.171	0.088	0.043	0.066
ENSG00000248429	RP11-597D13.9	RORB_IZUMO3	0.431	0.282	0.287017	0.166484	0.120533	3037	60781	1	1	5	7			0.78	0.39	0.78	0.097	0.156	0.095	0.238	0.175	0.047	0.14	0.369	0.384	0.431	0.167	0.328	0.436	0.175	0.611
ENSG00000249776	RP11-133F8.2	CTGF	0.737	0.617	0.638653	0.436856	0.201796	5341	132767	1	1	5	7			0.75	0.737	0.75	0.668	0.06	0.174	0.601	0.588	0.494	0.684	0.622	0.612	0.615	0.68	0.602	0.697	0.707	0.554
ENSG00000253197	CTD-3239E11.2	THEMIS_SMYD1	0.554	0.396	0.38386	0.195316	0.188544	4333	85026	1	1	5	7			0.652	0.216	0.275	0.403	0.282	0.474	0.267	0.233	0.355	0.449	0.369	0.227	0.269	0.431	0.504	0.652	0.645	0.554
ENSG00000253868	FER1L6-AS2	CTGF	0.612	0.144	0.622689	0.129038	0.493651	4434	31096	1	1	5	7			0.926	0.612	0.172	0.083	0.926	0.229	0.397	0.09	0.077	0.131	0.165	0.111	0.04	0.084	0.137	0.045	0.036	0.045
ENSG00000255418	RP11-266A24.1	FEZF2_EDNRA	0.555	0.077	0.254958	0.0338788	0.221079	8560	15975	1	1	5	7			0.343	0.102	0.555	0.046	0.056	0.071	0.047	0.343	0.04	0.062	0.042	0.043	0.033	0.061	0.105	0.048	0.046	0.032
ENSG00000255772	LINC01479	FEZF2_EDNRA	0.332	0.015	0.161927	0.00542785	0.1565	5120	3096	1	1	5	7			0.087	0.046	0.332	0.021	0.087	0.017	0.012	0.02	0.005	0.008	0.006	0.005	0.006	0.011	0.01	0.011	0.009	0.009
ENSG00000259221	CTD-2050N2.1	RORB_IZUMO3	0.353	0.084	0.204098	0.0349144	0.169184	2488	18133	1	1	5	7			0.34	0.005	0.005	0.054	0.01	0.134	0.045	0.009	0.06	0.147	0.224	0.114	0.353	0.297	0.115	0.017	0.025	0.34
ENSG00000259481	RP11-39M21.1	RORB_SCTR	0.866	0.677	0.824558	0.509903	0.314656	8671	143855	1	1	5	7			0.841	0.578	0.705	0.836	0.841	0.749	0.791	0.594	0.539	0.724	0.598	0.815	0.625	0.866	0.722	0.59	0.456	0.609
ENSG00000259664	CTD-2147F2.2	THEMIS_RXFP2	0.562	0.323	0.363252	0.161824	0.201428	3549	69885	1	1	5	7			0.618	0.111	0.13	0.34	0.05	0.23	0.333	0.178	0.223	0.381	0.418	0.209	0.409	0.252	0.556	0.618	0.562	0.152
ENSG00000259946	RP11-490G2.2	CTGF	0.586	0.369	0.297879	0.142881	0.154998	4248	79409	1	1	5	7			0.557	0.586	0.532	0.382	0.14	0.249	0.226	0.396	0.383	0.407	0.318	0.17	0.291	0.227	0.351	0.469	0.557	0.379
ENSG00000261622	RP11-484P15.1	FEZF2_PDLIM1	0.545	0.097	0.35937	0.0462678	0.313102	3920	20891	1	1	5	7			0.419	0.419	0.407	0.069	0.545	0.046	0.123	0.137	0.013	0.059	0.035	0.024	0.083	0.086	0.106	0.023	0.011	0.028
ENSG00000270087	RP11-399K21.11	FEZF2_EDNRA	0.809	0.333	0.658134	0.179643	0.478491	12481	68941	1	1	5	7			0.529	0.348	0.809	0.418	0.054	0.229	0.164	0.08	0.272	0.449	0.184	0.148	0.312	0.505	0.529	0.467	0.328	0.454
ENSG00000004059	ARF5	RORB_SCTR	0.494	0.303	0.28875	0.151251	0.137499	4940	64309	1	1	7	10	0	4	0.387	0.162	0.29	0.377	0.311	0.384	0.294	0.202	0.215	0.382	0.312	0.331	0.322	0.494	0.387	0.314	0.126	0.316
ENSG00000010256	UQCRC1	FEZF2_POU3F1	0.826	0.601	0.490304	0.327318	0.162986	2052	132228	1	1	7	10	3	4	0.787	0.441	0.584	0.698	0.629	0.826	0.591	0.498	0.517	0.662	0.62	0.562	0.523	0.688	0.787	0.642	0.372	0.542
ENSG00000012232	EXTL3	CTGF	0.825	0.703	0.675347	0.434119	0.241227	5984	151314	1	1	7	10	0	4	0.891	0.825	0.891	0.842	0.823	0.621	0.734	0.598	0.576	0.729	0.656	0.737	0.597	0.846	0.725	0.657	0.535	0.456
ENSG00000012660	ELOVL5	CTGF	0.754	0.532	0.500296	0.246412	0.253884	5464	114537	1	1	7	10	2	4	0.693	0.754	0.693	0.649	0.504	0.654	0.53	0.521	0.389	0.501	0.519	0.365	0.434	0.596	0.59	0.534	0.445	0.659
ENSG00000018408	WWTR1	FEZF2_EDNRA	0.567	0.322	0.289288	0.138873	0.150416	8754	66714	1	1	7	10	0	4	0.522	0.51	0.567	0.37	0.232	0.486	0.222	0.314	0.24	0.327	0.255	0.202	0.199	0.3	0.496	0.366	0.249	0.522
ENSG00000041515	MYO16	THEMIS_RXFP2	0.653	0.405	0.795867	0.316705	0.479162	4123	87607	1	1	7	10	0	4	0.965	0.215	0.451	0.544	0.239	0.965	0.189	0.327	0.342	0.548	0.253	0.137	0.179	0.587	0.726	0.469	0.653	0.226
ENSG00000049192	ADAMTS6	RORB_SCTR	0.362	0.105	0.246294	0.0566031	0.189691	3620	22212	1	1	7	10	0	3	0.457	0.134	0.07	0.165	0.221	0.12	0.098	0.06	0.037	0.085	0.083	0.116	0.457	0.362	0.113	0.067	0.045	0.088
ENSG00000050730	TNIP3	CTGF	0.314	0.032	0.144957	0.0115819	0.133375	2278	6792	1	1	7	10	0	3	0.293	0.314	0.293	0.013	0.042	0.016	0.011	0.017	0.005	0.006	0.005	0.003	0.006	0.005	0.054	0.007	0.004	0.012
ENSG00000064989	CALCRL	CTGF	0.431	0.215	0.475812	0.168655	0.307157	3123	46374	1	1	7	10	0	2	0.805	0.431	0.093	0.061	0.805	0.072	0.04	0.472	0.307	0.123	0.201	0.031	0.066	0.055	0.415	0.338	0.257	0.17
ENSG00000067955	CBFB	CTGF	0.65	0.405	0.373457	0.180606	0.192851	4715	87069	1	1	7	10	0	4	0.681	0.65	0.681	0.51	0.497	0.641	0.339	0.46	0.331	0.4	0.308	0.2	0.351	0.399	0.322	0.358	0.504	0.271
ENSG00000067955	CBFB	FEZF2_EDNRA	0.681	0.393	0.332493	0.175821	0.156671	10498	81286	1	1	7	10	0	4	0.65	0.65	0.681	0.51	0.497	0.641	0.339	0.46	0.331	0.4	0.308	0.2	0.351	0.399	0.322	0.358	0.504	0.271
ENSG00000069188	SDK2	FEZF2_PDLIM1	0.875	0.634	0.953516	0.483843	0.469673	6296	136568	1	1	7	10	0	4	0.93	0.93	0.827	0.702	0.875	0.675	0.39	0.898	0.353	0.571	0.485	0.265	0.594	0.581	0.609	0.847	0.818	0.434
ENSG00000069535	MAOB	CTGF	0.826	0.72	0.721289	0.504867	0.216423	5989	154958	1	1	7	10	2	4	0.914	0.826	0.873	0.864	0.589	0.914	0.607	0.804	0.664	0.81	0.492	0.216	0.666	0.794	0.829	0.781	0.754	0.48
ENSG00000078549	ADCYAP1R1	FEZF2_EDNRA	0.706	0.372	0.328854	0.154079	0.174775	10887	77102	1	1	7	10	0	4	0.658	0.658	0.706	0.529	0.143	0.531	0.39	0.475	0.266	0.424	0.475	0.242	0.343	0.529	0.478	0.253	0.231	0.06
ENSG00000096060	FKBP5	FEZF2_EDNRA	0.754	0.5	0.743808	0.371064	0.372744	11635	103538	1	1	7	10	0	4	0.93	0.679	0.754	0.252	0.144	0.39	0.196	0.598	0.669	0.642	0.333	0.229	0.158	0.289	0.93	0.677	0.522	0.746
ENSG00000100234	TIMP3	RORB_SV2C	0.9	0.645	0.905577	0.584003	0.321575	7741	137939	1	1	7	10	1	3	0.892	0.234	0.526	0.678	0.233	0.559	0.498	0.275	0.769	0.838	0.74	0.678	0.418	0.643	0.9	0.892	0.713	0.702
ENSG00000103942	HOMER2	FEZF2_EDNRA	0.859	0.705	0.550658	0.398253	0.152405	13247	145873	1	1	7	10	0	4	0.835	0.795	0.859	0.727	0.648	0.725	0.61	0.768	0.638	0.719	0.641	0.569	0.59	0.734	0.722	0.762	0.708	0.835
ENSG00000105875	WDR91	FEZF2_EDNRA	0.689	0.334	0.294295	0.119702	0.174593	10621	69200	1	1	7	10	0	4	0.712	0.374	0.689	0.361	0.503	0.712	0.29	0.317	0.282	0.357	0.28	0.237	0.215	0.339	0.461	0.345	0.255	0.295
ENSG00000105967	TFEC	RORB_CRH	0.378	0.025	0.206534	0.00806929	0.198465	2637	5345	1	1	7	10	0	2	0.063	0.016	0.02	0.032	0.015	0.039	0.063	0.023	0.012	0.021	0.378	0.021	0.018	0.022	0.027	0.027	0.015	0.017
ENSG00000106524	ANKMY2	THEMIS_RXFP2	0.87	0.769	0.720681	0.497101	0.22358	5498	166106	1	1	7	10	0	4	0.919	0.611	0.668	0.735	0.59	0.816	0.584	0.781	0.812	0.842	0.803	0.69	0.653	0.694	0.879	0.919	0.87	0.875
ENSG00000107242	PIP5K1B	FEZF2_POU3F1	0.744	0.531	0.604565	0.359765	0.2448	1849	116906	1	1	7	10	3	4	0.875	0.427	0.642	0.626	0.286	0.744	0.502	0.328	0.716	0.844	0.313	0.519	0.22	0.701	0.875	0.323	0.214	0.256
ENSG00000107731	UNC5B	THEMIS_SMYD1	0.673	0.348	0.391079	0.153505	0.237574	5263	74696	1	1	7	10	0	1	0.645	0.093	0.134	0.253	0.092	0.228	0.246	0.236	0.477	0.418	0.645	0.357	0.341	0.31	0.533	0.498	0.401	0.673
ENSG00000109452	INPP4B	THEMIS_RXFP2	0.987	0.873	1.88173	1.4734	0.408329	6233	188787	1	1	7	10	0	3	0.992	0.918	0.739	0.804	0.957	0.928	0.497	0.957	0.859	0.932	0.97	0.98	0.76	0.726	0.987	0.992	0.987	0.991
ENSG00000109762	SNX25	CTGF	0.889	0.73	0.779143	0.461302	0.317841	6448	157131	1	1	7	10			0.915	0.889	0.897	0.725	0.868	0.915	0.627	0.836	0.731	0.77	0.599	0.513	0.534	0.7	0.81	0.751	0.703	0.566
ENSG00000109787	KLF3	CTGF	0.599	0.421	0.298304	0.174705	0.123599	4345	90570	1	1	7	10	3	4	0.592	0.599	0.592	0.458	0.579	0.554	0.473	0.432	0.186	0.27	0.555	0.449	0.381	0.323	0.484	0.522	0.353	0.375
ENSG00000113578	FGF1	FEZF2_PDLIM1	0.76	0.575	0.637124	0.373438	0.263686	5468	123864	1	1	7	10	2	3	0.875	0.658	0.744	0.762	0.76	0.875	0.599	0.466	0.282	0.574	0.62	0.44	0.652	0.68	0.7	0.583	0.258	0.532
ENSG00000113805	CNTN3	FEZF2_POU3F1	0.985	0.841	1.45803	1.16042	0.297616	2446	184936	1	1	7	10	0	4	0.993	0.803	0.886	0.993	0.43	0.985	0.97	0.46	0.915	0.968	0.718	0.701	0.975	0.977	0.952	0.897	0.881	0.353
ENSG00000114744	COMMD2	FEZF2_EDNRA	0.76	0.568	0.392044	0.257547	0.134497	11725	117524	1	1	7	10	0	4	0.749	0.631	0.76	0.673	0.523	0.678	0.506	0.538	0.457	0.593	0.52	0.451	0.442	0.58	0.69	0.606	0.415	0.749
ENSG00000117707	PROX1	RORB_IZUMO3	0.179	0.022	0.113851	0.00873966	0.105112	1261	4772	1	1	7	10	0	3	0.099	0.03	0.02	0.02	0.04	0.099	0.016	0.02	0.008	0.019	0.019	0.065	0.179	0.039	0.029	0.005	0.004	0.034
ENSG00000121905	HPCA	RORB_CRH	0.673	0.511	0.655617	0.41799	0.237627	4691	110189	1	1	7	10			0.743	0.268	0.572	0.743	0.423	0.225	0.636	0.164	0.473	0.591	0.673	0.632	0.7	0.739	0.317	0.476	0.259	0.405
ENSG00000122679	RAMP3	FEZF2_S100Z	0.502	0.147	0.248709	0.0539558	0.194753	8614	30164	1	1	7	10	4	4	0.528	0.323	0.528	0.117	0.046	0.064	0.157	0.502	0.108	0.122	0.026	0.015	0.048	0.156	0.093	0.163	0.088	0.026
ENSG00000124493	GRM4	RORB_SCTR	0.652	0.362	0.351856	0.246434	0.105422	6528	76837	1	1	7	10	0	4	0.915	0.469	0.497	0.274	0.915	0.752	0.226	0.828	0.05	0.278	0.594	0.478	0.508	0.652	0.392	0.211	0.158	0.086
ENSG00000125257	ABCC4	FEZF2_PDLIM1	0.653	0.412	0.483854	0.192393	0.291461	4696	88622	1	1	7	10	0	3	0.628	0.537	0.628	0.423	0.653	0.523	0.289	0.328	0.318	0.487	0.347	0.25	0.338	0.452	0.558	0.425	0.325	0.344
[truncated: 8,089,662 more chars]
