## Supplementary material for "Early Alzheimer’s disease pathology in human cortex is associated with a transient phase of distinct cell states": Table S4

### Sheet: Meta analysis Human
Meta analysis of AD-related cell type proportion changes in four datasets of Biopsy dataset (this work), Leng et al, Mathys et al, and Gerrits et al studies.
cell types in Abeta							cell types in AbetaTau								Microglia states
cell type	metaz	cclass	pval	padj			ctype	metaz	cclass	pval	padj				cluster	status	pvalue	padj
NDNF_PROX1	-5.29236	InN	1.20745e-07	9.90112e-06			GPNMB_LPL	5.45437	MG	4.91457e-08	4.02995e-06				HM_4	Abeta	0.0010828	0.00938427
LINC00507_COL5A2	-3.48549	ExN	0.000491235	0.0201406			CX3CR1	-4.40387	MG	1.06337e-05	0.000435981				CRM_CCL3	Abeta	0.0561692	0.2434
FEZF2_PDLIM1	2.75932	ExN	0.00579209	0.0656842			PTCSC3	2.72954	Astro	0.00634232	0.15736				GPNMB_EYA2	Abeta	0.00013405	0.00139412
FEZF2_S100Z	2.66887	ExN	0.00761059	0.0656842			WIF1	-2.61729	Astro	0.00886297	0.15736				GPNMB_NACA	Abeta	0.207667	0.514223
RORB_CRH	2.72336	ExN	0.00646207	0.0656842			VIP_SCTR	2.59009	InN	0.00959515	0.15736				HM_0	Abeta	0.92183	0.92183
THEMIS_SMYD1	2.7208	ExN	0.00651232	0.0656842			BACE2_L3MBTL4	-2.38971	Oligo	0.0168616	0.230441				HM_1	Abeta	0.872011	0.92183
PVALB_NOG	2.76176	InN	0.00574899	0.0656842			ABCC9_LSAMP	-2.14158	Endo	0.0322272	0.330328				HM_2	Abeta	0.266524	0.533969
VIP_HTR3A	-2.78253	InN	0.00539376	0.0656842			Macrophage_CD200R1	2.19367	MG	0.0282592	0.330328				HM_3	Abeta	0.103426	0.384155
VIP_NPSR1	-2.65164	InN	0.00801027	0.0656842			FEZF2_NOX4	-1.81294	ExN	0.0698415	0.5727				IRM_IFIT2	Abeta	0.0820004	0.328002
GPNMB_LPL	2.76871	MG	0.00562788	0.0656842			BRCA2	1.84821	OPC	0.0645725	0.5727				LPL_CD83	Abeta	0.00412614	0.0306513
RORB_SCTR	-2.60827	ExN	0.00910016	0.0678376			NDNF_PROX1	-1.66832	InN	0.0952527	0.674839				Macrophage_CD200R1	Abeta	0.0135065	0.070234
FEZF2_RP11.360K13.1	2.39265	ExN	0.0167273	0.100209			VIP_NPSR1	-1.65091	InN	0.0987569	0.674839				Myeloid_CD300E	Abeta	0.273464	0.533969
THEMIS_RXFP2	2.38436	ExN	0.0171089	0.100209			CHI3L1	1.59869	Astro	0.109889	0.693146				Prolif	Abeta	0.880519	0.92183
BACE2_L3MBTL4	-2.39499	Oligo	0.016621	0.100209			RORB_SCTR	-1.514	ExN	0.130025	0.761575				HM_4	AbetaTau	0.0292784	0.138407
CX3CR1	-2.31357	MG	0.0206915	0.113113			WIF1_LINC00500	1.4184	Astro	0.156073	0.853198				CRM_CCL3	AbetaTau	0.479128	0.741217
LINC00507_ACVR1C	-2.23097	ExN	0.0256828	0.117847			GRIA1	-0.906771	Astro	0.364528	0.893076				GPNMB_EYA2	AbetaTau	6.50287e-07	1.69075e-05
THEMIS_BCL11B	2.22027	ExN	0.0264006	0.117847			ABCC9_CLEC1A	-0.882319	Endo	0.377604	0.893076				GPNMB_NACA	AbetaTau	0.475756	0.741217
SST_KCNJ5_CCDC141	2.20711	InN	0.0273061	0.117847			C7	0.998858	Endo	0.317863	0.893076				HM_0	AbetaTau	0.198457	0.514223
SST_PENK	-2.2505	InN	0.0244169	0.117847			IGFBP6	1.18833	Endo	0.234704	0.893076				HM_1	AbetaTau	0.000112786	0.00139412
CTGF	2.04138	ExN	0.0412128	0.153611			FEZF2_RP11.360K13.1	-0.875704	ExN	0.381191	0.893076				HM_2	AbetaTau	0.87586	0.92183
FEZF2_EDNRA	2.05898	ExN	0.0394961	0.153611			LINC00507_COL5A2	-1.20832	ExN	0.226924	0.893076				HM_3	AbetaTau	0.587804	0.783739
Macrophage_CD200R1	2.06351	MG	0.0390645	0.153611			RORB_IZUMO3	1.20307	ExN	0.228948	0.893076				IRM_IFIT2	AbetaTau	0.778254	0.92183
RORB_SV2C	-1.88419	ExN	0.0595389	0.212269			RORB_SV2C	-0.952706	ExN	0.340739	0.893076				LPL_CD83	AbetaTau	3.22595e-08	1.67749e-06
SST_LINC01035	1.85472	InN	0.0636363	0.217424			LAMP5_ITGA8_PLCXD3	-1.15369	InN	0.248625	0.893076				Macrophage_CD200R1	AbetaTau	0.01114	0.0652161
VIP_VWA5B1	1.81107	InN	0.0701307	0.230029			PVALB_PEIZO2	-0.958409	InN	0.337856	0.893076				Myeloid_CD300E	AbetaTau	0.890389	0.92183
PVALB_FAM150B	1.42444	InN	0.15432	0.486701			SST_KCNJ5_CCDC141	-1.02738	InN	0.30424	0.893076				Prolif	AbetaTau	0.305132	0.547133
C7	1.22107	Endo	0.22206	0.587383			SST_KCNJ5_QRFPR	-0.94279	InN	0.345788	0.893076				HM_4	ASD	0.906438	0.92183
DOCK8	-1.29773	Endo	0.194382	0.587383			VIP_EREG	-1.31151	InN	0.189685	0.893076				CRM_CCL3	ASD	0.509923	0.741217
FEZF2_NOX4	1.24722	ExN	0.212316	0.587383			VIP_HEPH	1.02115	InN	0.307183	0.893076				GPNMB_EYA2	ASD	0.527404	0.741217
NDNF_PAX6	-1.22847	InN	0.21927	0.587383			VIP_HS3ST3B1	1.20859	InN	0.226819	0.893076				GPNMB_NACA	ASD	0.879648	0.92183
PVALB_SNTB1	1.2361	InN	0.216421	0.587383			VIP_VWA5B1	1.12164	InN	0.262014	0.893076				HM_0	ASD	0.868871	0.92183
OPC	-1.18821	OPC	0.234752	0.601551			BACE2_CD9_TUBB2B	-0.90197	Oligo	0.367073	0.893076				HM_1	ASD	0.282246	0.533969
HRK	-1.12281	Endo	0.261519	0.632963			GRIK2_FRY_TNIK_CNTN1	1.27729	Oligo	0.201501	0.893076				HM_2	ASD	0.196676	0.514223
SST_NPY2R	1.12062	InN	0.262448	0.632963			SLC38A1	0.894569	Oligo	0.371018	0.893076				HM_3	ASD	0.670944	0.850953
CHI3L1	0.871507	Astro	0.383477	0.714662			PLP1	-1.10838	OPC	0.267696	0.893076				IRM_IFIT2	ASD	0.451487	0.741217
FEZF2_POU3F1	0.928637	ExN	0.353077	0.714662			IRM_IFIT2	0.841557	MG	0.400036	0.911193				LPL_CD83	ASD	0.280831	0.533969
LAMP5_ITGA8_PLCXD3	0.887459	InN	0.374832	0.714662			DOCK8	-0.659275	Endo	0.509719	0.913623				Macrophage_CD200R1	ASD	0.612778	0.796611
LHX6_RXFP2	0.962312	InN	0.335893	0.714662			THEMIS_RXFP2	0.702994	ExN	0.48206	0.913623				Myeloid_CD300E	ASD	0.148677	0.454776
PVALB_PEIZO2	0.900579	InN	0.367812	0.714662			NDNF_PAX6	0.743375	InN	0.457255	0.913623				Prolif	ASD	0.870582	0.92183
SST_KCNJ5_QRFPR	0.890926	InN	0.372969	0.714662			PVALB_FAM150B	0.654918	InN	0.51252	0.913623				HM_4	PD	0.136963	0.44513
VIP_HS3ST3B1	-0.961951	InN	0.336074	0.714662			PVALB_NOG	-0.677755	InN	0.497927	0.913623				CRM_CCL3	PD	0.51763	0.741217
VIP_PNOC_SCML4	-0.911131	InN	0.362226	0.714662			SST_LINC01035	-0.708147	InN	0.478854	0.913623				GPNMB_EYA2	PD	5.79343e-05	0.00100419
CRM_CCL3	-0.978441	MG	0.327856	0.714662			VIP_PNOC_SCML4	0.722801	InN	0.469802	0.913623				GPNMB_NACA	PD	0.287522	0.533969
ANKRD55_ANKRD36	1.0028	OPC	0.315957	0.714662			VIP_PNOC_SCTR	-0.784309	InN	0.432859	0.913623				HM_0	PD	0.544873	0.745616
PBX3_ANKRD36	0.849219	OPC	0.395759	0.721161			Myeloid_CD300E	-0.75432	MG	0.450657	0.913623				HM_1	PD	0.406642	0.704847
SST_VCAN	0.813653	InN	0.415844	0.741287			OPC	0.781797	OPC	0.434334	0.913623				HM_2	PD	0.23873	0.533969
LAMP5_CXCL14_FBN2	0.76817	InN	0.442386	0.771823			THEMIS_BCL11B	0.459991	ExN	0.645523	0.950271				HM_3	PD	0.117168	0.406181
VIP_EREG	0.70358	InN	0.481694	0.8061			THEMIS_SMYD1	0.490171	ExN	0.624013	0.950271				IRM_IFIT2	PD	0.0112874	0.0652161
VIP_HEPH	-0.712654	InN	0.47606	0.8061			LAMP5_CXCL14_TBL1Y	-0.44966	InN	0.652956	0.950271				LPL_CD83	PD	0.256338	0.533969
ABCC9_LSAMP	-0.601867	Endo	0.547263	0.818072			LAMP5_ITGA8_ISM1	0.399535	InN	0.689499	0.950271				Macrophage_CD200R1	PD	0.484683	0.741217
COL8A1	-0.598928	Endo	0.549221	0.818072			PVALB_KAL1	0.540294	InN	0.588994	0.950271				Myeloid_CD300E	PD	0.737048	0.912536
RORB_FSHR	0.584799	ExN	0.558683	0.818072			PVALB_NPFFR2	-0.495693	InN	0.620111	0.950271				Prolif	PD	0.193283	0.514223
PVALB_NPFFR2	0.637762	InN	0.523629	0.818072			SST_KCNJ5_TRPC7	-0.402068	InN	0.687634	0.950271
VIP_PNOC_SCTR	0.587714	InN	0.556724	0.818072			SST_NPY2R	0.400625	InN	0.688697	0.950271
IRM_IFIT2	-0.632578	MG	0.527009	0.818072			SST_PENK	-0.415897	InN	0.677485	0.950271
Prolif	0.642903	MG	0.520287	0.818072			SST_TH	-0.5222	InN	0.601531	0.950271
VIP_SCTR	0.561704	InN	0.574318	0.826212			SST_VCAN	0.37601	InN	0.706909	0.950271
WIF1_LINC00500	-0.427884	Astro	0.668736	0.848498			VIP_FAM160A1	0.58164	InN	0.560809	0.950271
ABCC9_CLEC1A	-0.477728	Endo	0.632844	0.848498			CRM_CCL3	-0.468066	MG	0.639737	0.950271
APLN	-0.380421	Endo	0.703633	0.848498			ANKRD55_ANKRD36	-0.392473	OPC	0.694709	0.950271
G0S2	0.451154	Endo	0.651879	0.848498			PBX3_ANKRD36	-0.381061	OPC	0.703158	0.950271
IGFBP6	0.384265	Endo	0.700782	0.848498			GPR126	-0.337617	Endo	0.735652	0.953199
PVALB_HOMER3	0.406352	InN	0.684484	0.848498			CTGF	0.337377	ExN	0.735832	0.953199
SST_KCNJ5_TRPC7	0.440144	InN	0.659833	0.848498			RORB_FSHR	-0.326613	ExN	0.74396	0.953199
SST_TH	0.450087	InN	0.652648	0.848498			APLN	-0.0967658	Endo	0.922912	0.955934
VIP_FAM160A1	0.418777	InN	0.675379	0.848498			COL8A1	0.133836	Endo	0.893532	0.955934
PLXDC2_L3MBTL4	0.473615	Oligo	0.635775	0.848498			G0S2	0.194992	Endo	0.8454	0.955934
BRCA2	-0.503677	OPC	0.614488	0.848498			HRK	0.0863532	Endo	0.931186	0.955934
RORB_IZUMO3	0.34662	ExN	0.728877	0.866201			TMEM45B	0.0963622	Endo	0.923233	0.955934
BACE2_CD9_TUBB2B	0.302348	Oligo	0.762387	0.893082			FEZF2_EDNRA	0.207193	ExN	0.835859	0.955934
LAMP5_CXCL14_TBL1Y	-0.233554	InN	0.815331	0.934084			FEZF2_POU3F1	-0.25944	ExN	0.795296	0.955934
PVALB_KAL1	0.227325	InN	0.820171	0.934084			FEZF2_S100Z	0.108438	ExN	0.913648	0.955934
Myeloid_CD300E	0.198906	MG	0.842336	0.946186			LINC00507_ACVR1C	0.0698963	ExN	0.944276	0.955934
GRIA1	-0.102743	Astro	0.918167	0.953034			RORB_CRH	-0.0784031	ExN	0.937507	0.955934
PTCSC3	-0.121905	Astro	0.902974	0.953034			LAMP5_CXCL14_FBN2	-0.0798657	InN	0.936344	0.955934
WIF1	0.116244	Astro	0.907459	0.953034			LHX6_RXFP2	-0.147747	InN	0.882543	0.955934
GPR126	0.147069	Endo	0.883078	0.953034			PVALB_HOMER3	0.207754	InN	0.835421	0.955934
GRIK2_FRY_TNIK_CNTN1	0.16244	Oligo	0.87096	0.953034			PVALB_SNTB1	-0.149576	InN	0.881099	0.955934
SLC38A1	0.112811	Oligo	0.91018	0.953034			VIP_HTR3A	0.141346	InN	0.887597	0.955934
LAMP5_ITGA8_ISM1	0.0760339	InN	0.939392	0.962877			Prolif	-0.246663	MG	0.805169	0.955934
TMEM45B	-0.012394	Endo	0.990111	0.998469			PLXDC2_L3MBTL4	-0.159304	Oligo	0.873429	0.955934
PLP1	-0.00191862	OPC	0.998469	0.998469			FEZF2_PDLIM1	-0.054339	ExN	0.956665	0.956665

### Sheet: Human Astro
Astrocyte ctype proportion tests
Data format:	Odds ratio (test condition; p-value; Number of cells included in the comparison)
cluster	Biopsy	Biopsy_Abeta	Biopsy_AbetaTau	Kamath_35513515_PD	Leng_33432193_SFG	Leng_33432193_SFG_Braak6vs2	Leng_33432193_SFG_Braak6vs0	Leng_33432193_SFG_Braak2vs0	Mathys_31042697	Mathys_31042697_braak34vsCtrl	Mathys_31042697_braak56vsCtrl	Velmeshev_31097668_ASD	mouse_Habib_32341542
CHI3L1	1.143 (cond:AD; p:0.33822; N:1202)	0.997 (cond:AD; p:0.98181; N:909)	1.507 (cond:AD; p:0.04821; N:795)	2.23 (cond:PD; p:0.00425; N:1359)	1.536 (cond:Braak26; p:0.10477; N:207)	1.075 (cond:Braak6; p:0.6925; N:189)	1.598 (cond:Braak6; p:0.0735; N:143)	1.496 (cond:Braak2; p:0.2015; N:82)	0.823 (cond:AD; p:0.44346; N:74)	1.122 (cond:AD; p:0.79872; N:45)	0.756 (cond:AD; p:0.31917; N:63)	1.635 (cond:ASD; p:0.03652; N:261)	1.44 (cond:AD; p:0.01966; N:171)
GRIA1	0.949 (cond:AD; p:0.80511; N:2984)	0.974 (cond:AD; p:0.90293; N:2661)	0.934 (cond:AD; p:0.84378; N:1910)	1.434 (cond:PD; p:0.07627; N:457)	1.482 (cond:Braak26; p:0.29453; N:139)	0.881 (cond:Braak6; p:0.68636; N:126)	1.349 (cond:Braak6; p:0.32407; N:90)	1.591 (cond:Braak2; p:0.31938; N:62)	0.57 (cond:AD; p:0.01444; N:88)	0.687 (cond:AD; p:0.29293; N:58)	0.543 (cond:AD; p:0.01829; N:78)	0.988 (cond:ASD; p:0.9209; N:637)	1.191 (cond:AD; p:0.27642; N:159)
PTCSC3	1.004 (cond:AD; p:0.98277; N:15731)	1.017 (cond:AD; p:0.92958; N:13220)	1.021 (cond:AD; p:0.93939; N:9700)	0.966 (cond:PD; p:0.77108; N:9263)	1.266 (cond:Braak26; p:0.34731; N:857)	1.512 (cond:Braak6; p:0.04783; N:765)	1.535 (cond:Braak6; p:0.10077; N:631)	0.999 (cond:Braak2; p:0.99394; N:318)	1.306 (cond:AD; p:0.02079; N:381)	0.948 (cond:AD; p:0.77035; N:189)	1.45 (cond:AD; p:0.00261; N:335)	0.878 (cond:ASD; p:0.28028; N:1400)	0.962 (cond:AD; p:0.50598; N:1586)
WIF1	0.998 (cond:AD; p:0.98685; N:38918)	1.064 (cond:AD; p:0.69979; N:33972)	0.823 (cond:AD; p:0.37768; N:23949)	0.845 (cond:PD; p:0.1155; N:12684)	0.767 (cond:Braak26; p:0.09247; N:2570)	0.763 (cond:Braak6; p:0.02469; N:2214)	0.68 (cond:Braak6; p:0.01082; N:1726)	0.907 (cond:Braak2; p:0.34782; N:1200)	0.966 (cond:AD; p:0.69559; N:1593)	1.116 (cond:AD; p:0.45052; N:922)	0.902 (cond:AD; p:0.27023; N:1358)	0.951 (cond:ASD; p:0.35066; N:6500)	1.006 (cond:AD; p:0.905; N:3214)
WIF1_LINC00500	1.088 (cond:AD; p:0.38774; N:14652)	0.986 (cond:AD; p:0.89556; N:12059)	1.363 (cond:AD; p:0.04094; N:9328)	1.07 (cond:PD; p:0.40009; N:4538)	1.008 (cond:Braak26; p:0.94879; N:611)	1.066 (cond:Braak6; p:0.51462; N:534)	1.031 (cond:Braak6; p:0.81977; N:427)	0.968 (cond:Braak2; p:0.82147; N:261)	0.98 (cond:AD; p:0.88017; N:306)	0.921 (cond:AD; p:0.70084; N:166)	1.027 (cond:AD; p:0.85337; N:269)	1.177 (cond:ASD; p:0.07294; N:1315)	0.942 (cond:AD; p:0.38142; N:1031)

### Sheet: Human Endo
Endothelial ctype proportion tests
Data format:	Odds ratio (test condition; p-value; Number of cells included in the comparison)
cluster	Biopsy	Biopsy_Abeta	Biopsy_AbetaTau	Kamath_35513515_PD	Velmeshev_31097668_ASD
ABCC9_CLEC1A	0.912 (cond:AD; p:0.45231; N:877)	0.939 (cond:AD; p:0.63284; N:733)	0.849 (cond:AD; p:0.3776; N:537)	0.609 (cond:PD; p:0.0334; N:1210)	1.184 (cond:ASD; p:0.4597; N:145)
ABCC9_LSAMP	0.91 (cond:AD; p:0.23748; N:5956)	0.953 (cond:AD; p:0.54726; N:4945)	0.794 (cond:AD; p:0.03223; N:3639)	0.64 (cond:PD; p:0.08845; N:4633)	1.356 (cond:ASD; p:0.01859; N:644)
APLN	0.978 (cond:AD; p:0.88515; N:696)	0.946 (cond:AD; p:0.70363; N:534)	0.977 (cond:AD; p:0.92291; N:454)	4.268 (cond:PD; p:0.12909; N:18)
C7	1.288 (cond:AD; p:0.19332; N:3195)	1.302 (cond:AD; p:0.22206; N:2579)	1.311 (cond:AD; p:0.31786; N:1887)	0.859 (cond:PD; p:0.84133; N:2161)	0.979 (cond:ASD; p:0.91804; N:126)
COL8A1	0.875 (cond:AD; p:0.60859; N:426)	0.853 (cond:AD; p:0.54922; N:319)	1.055 (cond:AD; p:0.89353; N:297)	0.929 (cond:PD; p:0.81822; N:160)	0.612 (cond:ASD; p:0.26338; N:98)
DOCK8	0.752 (cond:AD; p:0.14436; N:270)	0.746 (cond:AD; p:0.19438; N:223)	0.808 (cond:AD; p:0.50972; N:177)	1.192 (cond:PD; p:0.2521; N:216)	0.775 (cond:ASD; p:0.68523; N:136)
G0S2	1.104 (cond:AD; p:0.51775; N:211)	1.079 (cond:AD; p:0.65188; N:164)	1.048 (cond:AD; p:0.8454; N:135)	1.762 (cond:PD; p:0.44415; N:20)	143244032.872 (cond:ASD; p:0.92937; N:1)
GPR126	0.994 (cond:AD; p:0.96891; N:869)	1.025 (cond:AD; p:0.88308; N:699)	0.924 (cond:AD; p:0.73565; N:572)	1.714 (cond:PD; p:0.00541; N:499)	0.866 (cond:ASD; p:0.60435; N:58)
HRK	0.955 (cond:AD; p:0.56407; N:2495)	0.911 (cond:AD; p:0.26152; N:2000)	1.01 (cond:AD; p:0.93119; N:1572)	1.008 (cond:PD; p:0.94933; N:965)	0.735 (cond:ASD; p:0.09838; N:139)
IGFBP6	1.119 (cond:AD; p:0.49036; N:398)	1.064 (cond:AD; p:0.70078; N:306)	1.309 (cond:AD; p:0.2347; N:252)	1.009 (cond:PD; p:0.98454; N:319)	0.895 (cond:ASD; p:0.70403; N:51)
TMEM45B	1.011 (cond:AD; p:0.87526; N:7014)	0.999 (cond:AD; p:0.99011; N:5633)	1.009 (cond:AD; p:0.92323; N:4355)	1.567 (cond:PD; p:0.01129; N:3424)	1 (cond:ASD; p:0.99766; N:704)

### Sheet: Human ExN
Excitatory neuron ctype proportion tests
Data format:	Odds ratio (test condition; p-value; Number of cells included in the comparison)
cluster	Biopsy	Biopsy_Abeta	Biopsy_AbetaTau	Leng_33432193_SFG	Leng_33432193_SFG_Braak6vs2	Leng_33432193_SFG_Braak6vs0	Leng_33432193_SFG_Braak2vs0	Mathys_31042697	Mathys_31042697_braak34vsCtrl	Mathys_31042697_braak56vsCtrl	Velmeshev_31097668_ASD
CTGF	1.094 (cond:AD; p:0.71423; N:7250)	1.168 (cond:AD; p:0.53707; N:5959)	0.864 (cond:AD; p:0.74358; N:4307)	1.726 (cond:Braak26; p:0.10209; N:242)	0.722 (cond:Braak6; p:0.32436; N:190)	1.503 (cond:Braak6; p:0.36878; N:147)	1.67 (cond:Braak2; p:0.01589; N:147)	1.029 (cond:AD; p:0.86863; N:227)	1.115 (cond:AD; p:0.61203; N:168)	1.003 (cond:AD; p:0.98986; N:191)	0.969 (cond:ASD; p:0.9003; N:429)
FEZF2_EDNRA	1.389 (cond:AD; p:0.08467; N:15426)	1.568 (cond:AD; p:0.04581; N:12888)	0.881 (cond:AD; p:0.75597; N:8695)	1.908 (cond:Braak26; p:0.20019; N:401)	0.557 (cond:Braak6; p:0.23155; N:303)	1.395 (cond:Braak6; p:0.62508; N:237)	2.323 (cond:Braak2; p:0.05124; N:262)	0.978 (cond:AD; p:0.8949; N:411)	0.923 (cond:AD; p:0.70369; N:300)	1.036 (cond:AD; p:0.85639; N:357)	1.136 (cond:ASD; p:0.59474; N:665)
FEZF2_NOX4	1.233 (cond:AD; p:0.35107; N:20471)	1.307 (cond:AD; p:0.10393; N:17366)	1.087 (cond:AD; p:0.76483; N:10929)	0.897 (cond:Braak26; p:0.70301; N:1356)	0.501 (cond:Braak6; p:0.00224; N:898)	0.607 (cond:Braak6; p:0.06154; N:817)	1.203 (cond:Braak2; p:0.41068; N:997)	0.894 (cond:AD; p:0.16199; N:1556)	0.966 (cond:AD; p:0.77292; N:1166)	0.863 (cond:AD; p:0.1165; N:1342)	0.871 (cond:ASD; p:0.28391; N:2198)
FEZF2_PDLIM1	1.374 (cond:AD; p:0.06673; N:7192)	1.507 (cond:AD; p:0.02087; N:6149)	1.034 (cond:AD; p:0.91469; N:3665)	1.2 (cond:Braak26; p:0.56666; N:385)	0.588 (cond:Braak6; p:0.14574; N:286)	0.903 (cond:Braak6; p:0.76334; N:227)	1.463 (cond:Braak2; p:0.09826; N:257)	1.085 (cond:AD; p:0.63202; N:288)	1.212 (cond:AD; p:0.41475; N:210)	1.019 (cond:AD; p:0.92045; N:241)	0.885 (cond:ASD; p:0.4925; N:766)
FEZF2_POU3F1	1.444 (cond:AD; p:0.05691; N:2484)	1.538 (cond:AD; p:0.06572; N:2111)	1.274 (cond:AD; p:0.44348; N:1357)	0.664 (cond:Braak26; p:0.1796; N:213)	0.628 (cond:Braak6; p:0.15794; N:134)	0.509 (cond:Braak6; p:0.00361; N:137)	0.834 (cond:Braak2; p:0.56556; N:155)	3.478 (cond:AD; p:0.13589; N:7)	1.671 (cond:AD; p:0.73181; N:3)	4.39 (cond:AD; p:0.09006; N:6)	0.921 (cond:ASD; p:0.789; N:266)
FEZF2_RP11.360K13.1	1.233 (cond:AD; p:0.21598; N:15031)	1.327 (cond:AD; p:0.0809; N:12680)	1.036 (cond:AD; p:0.90304; N:7909)	1.074 (cond:Braak26; p:0.76067; N:791)	0.638 (cond:Braak6; p:0.07025; N:573)	0.845 (cond:Braak6; p:0.54404; N:479)	1.288 (cond:Braak2; p:0.00534; N:530)	0.934 (cond:AD; p:0.38105; N:1365)	0.965 (cond:AD; p:0.69852; N:997)	0.905 (cond:AD; p:0.30213; N:1174)	0.95 (cond:ASD; p:0.7053; N:1470)
FEZF2_S100Z	1.247 (cond:AD; p:0.26294; N:17163)	1.418 (cond:AD; p:0.24651; N:14477)	0.822 (cond:AD; p:0.77541; N:9412)	1.211 (cond:Braak26; p:0.41463; N:918)	0.726 (cond:Braak6; p:0.17789; N:661)	1.015 (cond:Braak6; p:0.95479; N:586)	1.388 (cond:Braak2; p:0.16873; N:589)	1.247 (cond:AD; p:0.20741; N:550)	1.66 (cond:AD; p:0.03685; N:404)	1.088 (cond:AD; p:0.6771; N:437)	0.743 (cond:ASD; p:0.15205; N:1663)
LINC00507_ACVR1C	0.616 (cond:AD; p:0.01542; N:18432)	0.558 (cond:AD; p:0.00852; N:15771)	0.818 (cond:AD; p:0.64309; N:12670)	0.828 (cond:Braak26; p:0.50611; N:3168)	1.907 (cond:Braak6; p:0.01471; N:2330)	1.183 (cond:Braak6; p:0.52776; N:2492)	0.62 (cond:Braak2; p:0.03304; N:1514)	1.042 (cond:AD; p:0.67746; N:3732)	1.124 (cond:AD; p:0.36914; N:2706)	0.995 (cond:AD; p:0.96253; N:3144)	1.043 (cond:ASD; p:0.80105; N:4509)
LINC00507_COL5A2	0.68 (cond:AD; p:0.03809; N:29348)	0.62 (cond:AD; p:0.0112; N:25318)	0.86 (cond:AD; p:0.61734; N:19550)	0.819 (cond:Braak26; p:0.26879; N:3295)	1.495 (cond:Braak6; p:0.00858; N:2363)	1.028 (cond:Braak6; p:0.85731; N:2447)	0.681 (cond:Braak2; p:0.02913; N:1780)	0.863 (cond:AD; p:0.06786; N:4715)	0.89 (cond:AD; p:0.18716; N:3476)	0.84 (cond:AD; p:0.07622; N:4057)	0.995 (cond:ASD; p:0.96998; N:5875)
RORB_CRH	1.248 (cond:AD; p:0.19806; N:6969)	1.295 (cond:AD; p:0.1613; N:5884)	1.082 (cond:AD; p:0.77716; N:3727)	1.159 (cond:Braak26; p:0.60527; N:309)	0.533 (cond:Braak6; p:0.02678; N:227)	0.822 (cond:Braak6; p:0.49722; N:177)	1.444 (cond:Braak2; p:0.01521; N:214)	1.073 (cond:AD; p:0.50875; N:595)	1.133 (cond:AD; p:0.37398; N:429)	1.031 (cond:AD; p:0.79482; N:504)	0.986 (cond:ASD; p:0.93475; N:597)
RORB_FSHR	0.972 (cond:AD; p:0.86087; N:12102)	1.014 (cond:AD; p:0.94152; N:10105)	0.914 (cond:AD; p:0.78046; N:6541)	0.931 (cond:Braak26; p:0.66097; N:611)	0.767 (cond:Braak6; p:0.12492; N:427)	0.809 (cond:Braak6; p:0.20759; N:396)	1.046 (cond:Braak2; p:0.70322; N:399)	1.168 (cond:AD; p:0.2696; N:1783)	1.09 (cond:AD; p:0.57645; N:1217)	1.184 (cond:AD; p:0.33043; N:1540)	1.383 (cond:ASD; p:0.31498; N:1913)
RORB_IZUMO3	0.803 (cond:AD; p:0.29623; N:7042)	0.797 (cond:AD; p:0.3779; N:5996)	0.857 (cond:AD; p:0.70582; N:4042)	1.309 (cond:Braak26; p:0.15127; N:374)	0.668 (cond:Braak6; p:7e-04; N:290)	1.081 (cond:Braak6; p:0.63782; N:220)	1.605 (cond:Braak2; p:0.00669; N:238)	1.197 (cond:AD; p:0.34366; N:816)	0.764 (cond:AD; p:0.21887; N:529)	1.471 (cond:AD; p:0.04654; N:732)	1.504 (cond:ASD; p:0.00303; N:892)
RORB_SCTR	0.819 (cond:AD; p:0.29949; N:10009)	0.782 (cond:AD; p:0.25675; N:8535)	0.94 (cond:AD; p:0.8788; N:6354)	0.809 (cond:Braak26; p:0.12568; N:1065)	1.201 (cond:Braak6; p:0.15313; N:749)	0.879 (cond:Braak6; p:0.45251; N:775)	0.75 (cond:Braak2; p:0.03296; N:606)	0.823 (cond:AD; p:0.05468; N:1006)	0.845 (cond:AD; p:0.21092; N:748)	0.812 (cond:AD; p:0.08569; N:872)	1.19 (cond:ASD; p:0.21287; N:1389)
RORB_SV2C	0.83 (cond:AD; p:0.28605; N:8600)	0.794 (cond:AD; p:0.18122; N:7342)	0.95 (cond:AD; p:0.83302; N:5545)	1.083 (cond:Braak26; p:0.7588; N:761)	1.435 (cond:Braak6; p:0.17959; N:589)	1.298 (cond:Braak6; p:0.43271; N:575)	0.908 (cond:Braak2; p:0.61395; N:358)	0.783 (cond:AD; p:0.02099; N:671)	0.821 (cond:AD; p:0.15501; N:512)	0.764 (cond:AD; p:0.02616; N:583)	1.164 (cond:ASD; p:0.32291; N:737)
THEMIS_BCL11B	1.423 (cond:AD; p:0.01368; N:30788)	1.502 (cond:AD; p:0.04686; N:25717)	1.132 (cond:AD; p:0.6473; N:16669)	1.122 (cond:Braak26; p:0.55052; N:1551)	0.664 (cond:Braak6; p:0.00137; N:1111)	0.905 (cond:Braak6; p:0.60314; N:958)	1.336 (cond:Braak2; p:0.09806; N:1033)	1.084 (cond:AD; p:0.4787; N:1845)	1.025 (cond:AD; p:0.8386; N:1286)	1.128 (cond:AD; p:0.39029; N:1594)	0.951 (cond:ASD; p:0.76573; N:2300)
THEMIS_RXFP2	1.251 (cond:AD; p:0.3931; N:6317)	1.3 (cond:AD; p:0.24539; N:5178)	1.048 (cond:AD; p:0.89926; N:3623)	1.645 (cond:Braak26; p:0.02465; N:176)	0.623 (cond:Braak6; p:0.0053; N:142)	1.278 (cond:Braak6; p:0.24892; N:98)	2.052 (cond:Braak2; p:5e-04; N:112)	0.962 (cond:AD; p:0.80218; N:195)	0.891 (cond:AD; p:0.60826; N:140)	0.989 (cond:AD; p:0.9506; N:170)	0.914 (cond:ASD; p:0.67841; N:299)
THEMIS_SMYD1	1.285 (cond:AD; p:0.20848; N:7825)	1.39 (cond:AD; p:0.13126; N:6589)	0.96 (cond:AD; p:0.90588; N:4152)	1.341 (cond:Braak26; p:0.37578; N:326)	0.565 (cond:Braak6; p:0.06107; N:244)	0.99 (cond:Braak6; p:0.98028; N:186)	1.624 (cond:Braak2; p:0.01392; N:222)	1.16 (cond:AD; p:0.32526; N:529)	1.157 (cond:AD; p:0.45687; N:375)	1.205 (cond:AD; p:0.32122; N:446)	0.947 (cond:ASD; p:0.83601; N:606)

### Sheet: Human InN
Inhibitory neuron ctype proportion tests
Data format:	Odds ratio (test condition; p-value; Number of cells included in the comparison)
cluster	Biopsy	Biopsy_Abeta	Biopsy_AbetaTau	Leng_33432193_SFG	Leng_33432193_SFG_Braak6vs2	Leng_33432193_SFG_Braak6vs0	Leng_33432193_SFG_Braak2vs0	Mathys_31042697	Mathys_31042697_braak34vsCtrl	Mathys_31042697_braak56vsCtrl	Velmeshev_31097668_ASD
LAMP5_CXCL14_FBN2	1.016 (cond:AD; p:0.93787; N:1011)	1.112 (cond:AD; p:0.61732; N:874)	0.778 (cond:AD; p:0.39289; N:576)	1.743 (cond:Braak26; p:0.50773; N:13)	0.493 (cond:Braak6; p:0.30809; N:11)	1.269 (cond:Braak6; p:0.80449; N:7)	2.53 (cond:Braak2; p:0.25594; N:8)	1.081 (cond:AD; p:0.86492; N:20)	0.821 (cond:AD; p:0.76023; N:15)	1.287 (cond:AD; p:0.63941; N:17)	0.891 (cond:ASD; p:0.67775; N:52)
LAMP5_CXCL14_TBL1Y	1.03 (cond:AD; p:0.82727; N:5104)	0.998 (cond:AD; p:0.99005; N:4259)	1.121 (cond:AD; p:0.59225; N:3149)	0.855 (cond:Braak26; p:0.47867; N:685)	1.088 (cond:Braak6; p:0.70575; N:519)	0.891 (cond:Braak6; p:0.62251; N:517)	0.818 (cond:Braak2; p:0.49268; N:334)	0.929 (cond:AD; p:0.66831; N:366)	1.062 (cond:AD; p:0.76876; N:299)	0.837 (cond:AD; p:0.41101; N:304)	1.245 (cond:ASD; p:0.03166; N:1057)
LAMP5_ITGA8_ISM1	0.656 (cond:AD; p:0.18418; N:1642)	0.493 (cond:AD; p:0.06831; N:1369)	1.257 (cond:AD; p:0.50605; N:1134)	1.309 (cond:Braak26; p:0.31867; N:91)	0.723 (cond:Braak6; p:0.1691; N:74)	1.152 (cond:Braak6; p:0.62414; N:59)	1.595 (cond:Braak2; p:0.12239; N:49)	0.964 (cond:AD; p:0.87676; N:78)	1.14 (cond:AD; p:0.68191; N:62)	0.873 (cond:AD; p:0.64338; N:64)	1.159 (cond:ASD; p:0.4008; N:132)
LAMP5_ITGA8_PLCXD3	1.371 (cond:AD; p:0.32756; N:3640)	1.608 (cond:AD; p:0.12934; N:3189)	0.792 (cond:AD; p:0.6076; N:1996)	0.999 (cond:Braak26; p:0.99464; N:259)	0.66 (cond:Braak6; p:0.00451; N:197)	0.805 (cond:Braak6; p:0.18089; N:170)	1.252 (cond:Braak2; p:0.29691; N:151)	0.872 (cond:AD; p:0.45769; N:237)	0.764 (cond:AD; p:0.30646; N:179)	0.969 (cond:AD; p:0.88334; N:208)	0.923 (cond:ASD; p:0.61648; N:460)
LHX6_RXFP2	1.303 (cond:AD; p:0.36034; N:1172)	1.419 (cond:AD; p:0.23128; N:990)	0.914 (cond:AD; p:0.84975; N:672)	0.776 (cond:Braak26; p:0.46621; N:59)	0.5 (cond:Braak6; p:0.02543; N:42)	0.565 (cond:Braak6; p:0.14001; N:37)	1.09 (cond:Braak2; p:0.78983; N:39)	1.442 (cond:AD; p:0.23238; N:43)	1.099 (cond:AD; p:0.839; N:28)	1.619 (cond:AD; p:0.15875; N:37)	1.002 (cond:ASD; p:0.99381; N:122)
NDNF_PROX1	0.489 (cond:AD; p:0.03699; N:3534)	0.424 (cond:AD; p:0.01354; N:2858)	0.741 (cond:AD; p:0.58548; N:2421)	0.573 (cond:Braak26; p:0.06814; N:408)	2.131 (cond:Braak6; p:0.01605; N:292)	0.825 (cond:Braak6; p:0.4054; N:346)	0.423 (cond:Braak2; p:1e-05; N:178)	0.696 (cond:AD; p:0.02871; N:429)	0.635 (cond:AD; p:0.02792; N:341)	0.751 (cond:AD; p:0.13048; N:381)	1.462 (cond:ASD; p:0.01388; N:1250)
NDNF_PAX6	0.652 (cond:AD; p:0.12572; N:912)	0.542 (cond:AD; p:0.0333; N:728)	1.057 (cond:AD; p:0.87609; N:638)	0.952 (cond:Braak26; p:0.8297; N:122)	1.017 (cond:Braak6; p:0.94954; N:93)	0.972 (cond:Braak6; p:0.90737; N:90)	0.928 (cond:Braak2; p:0.77132; N:61)	1.228 (cond:AD; p:0.30565; N:115)	1.087 (cond:AD; p:0.77079; N:79)	1.334 (cond:AD; p:0.21204; N:99)	1.195 (cond:ASD; p:0.23452; N:301)
PVALB_FAM150B	1.395 (cond:AD; p:0.13571; N:1176)	1.589 (cond:AD; p:0.05094; N:1032)	0.947 (cond:AD; p:0.86761; N:588)	1.73 (cond:Braak26; p:0.39631; N:49)	0.682 (cond:Braak6; p:0.60801; N:42)	1.427 (cond:Braak6; p:0.65654; N:30)	2.271 (cond:Braak2; p:0.07625; N:26)	0.998 (cond:AD; p:0.99592; N:45)	0.463 (cond:AD; p:0.20853; N:30)	1.325 (cond:AD; p:0.39181; N:42)	0.766 (cond:ASD; p:0.32117; N:123)
PVALB_HOMER3	0.984 (cond:AD; p:0.88934; N:4002)	1.022 (cond:AD; p:0.85738; N:3480)	0.887 (cond:AD; p:0.4916; N:2384)	1.206 (cond:Braak26; p:0.23227; N:354)	1.041 (cond:Braak6; p:0.75607; N:282)	1.273 (cond:Braak6; p:0.24865; N:256)	1.229 (cond:Braak2; p:0.39985; N:170)	0.986 (cond:AD; p:0.91659; N:247)	0.938 (cond:AD; p:0.75066; N:186)	0.983 (cond:AD; p:0.91556; N:211)	0.833 (cond:ASD; p:0.06674; N:573)
PVALB_KAL1	0.898 (cond:AD; p:0.47415; N:5837)	0.91 (cond:AD; p:0.54214; N:5039)	0.868 (cond:AD; p:0.52394; N:3596)	1.176 (cond:Braak26; p:0.22213; N:797)	1.079 (cond:Braak6; p:0.54883; N:634)	1.212 (cond:Braak6; p:0.26332; N:586)	1.115 (cond:Braak2; p:0.40508; N:374)	1.062 (cond:AD; p:0.64857; N:634)	1.023 (cond:AD; p:0.86443; N:472)	1.077 (cond:AD; p:0.64945; N:534)	0.857 (cond:ASD; p:0.12675; N:1286)
PVALB_NOG	1.028 (cond:AD; p:0.73138; N:3962)	1.087 (cond:AD; p:0.29743; N:3428)	0.885 (cond:AD; p:0.30557; N:2298)	1.208 (cond:Braak26; p:0.30603; N:355)	0.841 (cond:Braak6; p:0.38834; N:282)	1.116 (cond:Braak6; p:0.5932; N:240)	1.347 (cond:Braak2; p:0.0524; N:188)	1.09 (cond:AD; p:0.60616; N:265)	1.431 (cond:AD; p:0.07159; N:209)	0.874 (cond:AD; p:0.49427; N:212)	1.137 (cond:ASD; p:0.22948; N:645)
PVALB_NPFFR2	1.225 (cond:AD; p:0.39376; N:2839)	1.328 (cond:AD; p:0.25213; N:2471)	0.919 (cond:AD; p:0.81412; N:1566)	1.032 (cond:Braak26; p:0.93341; N:119)	0.616 (cond:Braak6; p:0.12532; N:90)	0.8 (cond:Braak6; p:0.5297; N:74)	1.289 (cond:Braak2; p:0.58307; N:74)	0.943 (cond:AD; p:0.79403; N:86)	0.82 (cond:AD; p:0.55555; N:64)	1.001 (cond:AD; p:0.996; N:75)	0.846 (cond:ASD; p:0.33148; N:272)
PVALB_PEIZO2	1.096 (cond:AD; p:0.41858; N:4496)	1.128 (cond:AD; p:0.29339; N:3852)	0.991 (cond:AD; p:0.96254; N:2604)	0.873 (cond:Braak26; p:0.43729; N:300)	0.709 (cond:Braak6; p:0.01344; N:221)	0.737 (cond:Braak6; p:0.07274; N:204)	1.036 (cond:Braak2; p:0.84755; N:175)	1.051 (cond:AD; p:0.72484; N:216)	1.065 (cond:AD; p:0.75132; N:162)	1.033 (cond:AD; p:0.85604; N:182)	0.999 (cond:ASD; p:0.994; N:586)
PVALB_SNTB1	1.204 (cond:AD; p:0.27695; N:2865)	1.309 (cond:AD; p:0.13216; N:2511)	0.957 (cond:AD; p:0.86067; N:1541)	0.999 (cond:Braak26; p:0.99857; N:125)	0.392 (cond:Braak6; p:1e-05; N:93)	0.605 (cond:Braak6; p:0.10794; N:71)	1.435 (cond:Braak2; p:0.12021; N:86)	1.16 (cond:AD; p:0.46843; N:99)	0.727 (cond:AD; p:0.35834; N:66)	1.41 (cond:AD; p:0.12752; N:89)	0.949 (cond:ASD; p:0.73741; N:306)
SST_KCNJ5_CCDC141	1.19 (cond:AD; p:0.32571; N:2667)	1.325 (cond:AD; p:0.08353; N:2300)	0.879 (cond:AD; p:0.64894; N:1403)	1.091 (cond:Braak26; p:0.67548; N:139)	0.725 (cond:Braak6; p:0.09943; N:109)	0.961 (cond:Braak6; p:0.86108; N:92)	1.327 (cond:Braak2; p:0.23113; N:77)	0.957 (cond:AD; p:0.84396; N:157)	1.272 (cond:AD; p:0.37088; N:128)	0.731 (cond:AD; p:0.25046; N:126)	0.989 (cond:ASD; p:0.93612; N:534)
SST_KCNJ5_QRFPR	1.236 (cond:AD; p:0.20274; N:5787)	1.316 (cond:AD; p:0.09338; N:4937)	1.024 (cond:AD; p:0.92719; N:3155)	1.091 (cond:Braak26; p:0.77593; N:287)	0.979 (cond:Braak6; p:0.95345; N:220)	1.083 (cond:Braak6; p:0.82883; N:199)	1.109 (cond:Braak2; p:0.72085; N:155)	0.731 (cond:AD; p:0.07772; N:224)	0.884 (cond:AD; p:0.62269; N:182)	0.651 (cond:AD; p:0.05231; N:193)	0.76 (cond:ASD; p:0.07512; N:679)
SST_KCNJ5_TRPC7	0.928 (cond:AD; p:0.62509; N:4771)	0.93 (cond:AD; p:0.67529; N:4107)	0.944 (cond:AD; p:0.80459; N:2896)	1.025 (cond:Braak26; p:0.88428; N:257)	0.947 (cond:Braak6; p:0.76484; N:198)	1.016 (cond:Braak6; p:0.93854; N:183)	1.058 (cond:Braak2; p:0.75121; N:133)	1.034 (cond:AD; p:0.83075; N:222)	1.197 (cond:AD; p:0.38747; N:175)	0.901 (cond:AD; p:0.59881; N:181)	0.914 (cond:ASD; p:0.38214; N:928)
SST_LINC01035	1.532 (cond:AD; p:0.12085; N:3597)	1.715 (cond:AD; p:0.06513; N:3062)	1.001 (cond:AD; p:0.99762; N:1948)	1.212 (cond:Braak26; p:0.70086; N:131)	0.441 (cond:Braak6; p:0.04315; N:98)	0.803 (cond:Braak6; p:0.71088; N:75)	1.684 (cond:Braak2; p:0.22072; N:89)	0.891 (cond:AD; p:0.56052; N:112)	1.041 (cond:AD; p:0.88593; N:87)	0.811 (cond:AD; p:0.39042; N:95)	0.896 (cond:ASD; p:0.67936; N:364)
SST_NPY2R	1.219 (cond:AD; p:0.46068; N:928)	1.341 (cond:AD; p:0.33148; N:792)	0.908 (cond:AD; p:0.78352; N:548)	2.035 (cond:Braak26; p:0.23656; N:30)	1.068 (cond:Braak6; p:0.90288; N:26)	2.106 (cond:Braak6; p:0.26332; N:21)	1.898 (cond:Braak2; p:0.28676; N:13)	0.945 (cond:AD; p:0.89666; N:24)	0.946 (cond:AD; p:0.92398; N:19)	0.915 (cond:AD; p:0.8808; N:20)	0.627 (cond:ASD; p:0.10609; N:72)
SST_PENK	0.686 (cond:AD; p:0.09587; N:5036)	0.644 (cond:AD; p:0.09964; N:4380)	0.804 (cond:AD; p:0.5628; N:3413)	0.923 (cond:Braak26; p:0.60019; N:237)	1.223 (cond:Braak6; p:0.21907; N:179)	0.987 (cond:Braak6; p:0.93508; N:181)	0.807 (cond:Braak2; p:0.26018; N:114)	0.859 (cond:AD; p:0.49468; N:423)	0.71 (cond:AD; p:0.26041; N:309)	0.985 (cond:AD; p:0.95199; N:377)	0.715 (cond:ASD; p:0.01086; N:1564)
SST_TH	1.332 (cond:AD; p:0.30509; N:1077)	1.396 (cond:AD; p:0.25472; N:897)	1.069 (cond:AD; p:0.88586; N:616)	0.813 (cond:Braak26; p:0.6967; N:48)	0.332 (cond:Braak6; p:0.05038; N:34)	0.451 (cond:Braak6; p:0.19691; N:27)	1.266 (cond:Braak2; p:0.49695; N:35)	0.919 (cond:AD; p:0.79959; N:39)	0.527 (cond:AD; p:0.29895; N:27)	1.091 (cond:AD; p:0.80848; N:36)	0.945 (cond:ASD; p:0.77176; N:105)
SST_VCAN	1.137 (cond:AD; p:0.63918; N:1697)	1.285 (cond:AD; p:0.36266; N:1477)	0.751 (cond:AD; p:0.51418; N:923)	1.309 (cond:Braak26; p:0.71433; N:27)	0.44 (cond:Braak6; p:0.24121; N:21)	0.898 (cond:Braak6; p:0.91939; N:15)	1.688 (cond:Braak2; p:0.29615; N:18)	1.232 (cond:AD; p:0.62737; N:32)	0.708 (cond:AD; p:0.58523; N:20)	1.888 (cond:AD; p:0.16008; N:29)	0.832 (cond:ASD; p:0.47493; N:159)
VIP_EREG	1.12 (cond:AD; p:0.32424; N:1186)	1.154 (cond:AD; p:0.21969; N:1006)	1.041 (cond:AD; p:0.79751; N:670)	0.869 (cond:Braak26; p:0.49687; N:125)	0.762 (cond:Braak6; p:0.20008; N:93)	0.782 (cond:Braak6; p:0.27504; N:86)	1.026 (cond:Braak2; p:0.91382; N:71)	0.769 (cond:AD; p:0.23283; N:103)	0.967 (cond:AD; p:0.90692; N:84)	0.67 (cond:AD; p:0.15082; N:87)	1.118 (cond:ASD; p:0.34737; N:289)
VIP_FAM160A1	1.374 (cond:AD; p:0.13417; N:537)	1.448 (cond:AD; p:0.13287; N:449)	1.216 (cond:AD; p:0.52937; N:305)	1.079 (cond:Braak26; p:0.87995; N:23)	1.44 (cond:Braak6; p:0.48897; N:18)	1.211 (cond:Braak6; p:0.71597; N:18)	0.841 (cond:Braak2; p:0.78495; N:10)	0.876 (cond:AD; p:0.8182; N:16)	0.642 (cond:AD; p:0.6138; N:12)	1.01 (cond:AD; p:0.98835; N:14)	1.116 (cond:ASD; p:0.63735; N:93)
VIP_HEPH	0.825 (cond:AD; p:0.2251; N:2507)	0.781 (cond:AD; p:0.14589; N:2128)	0.946 (cond:AD; p:0.81894; N:1563)	0.962 (cond:Braak26; p:0.83571; N:270)	1.381 (cond:Braak6; p:0.03825; N:208)	1.09 (cond:Braak6; p:0.64675; N:210)	0.808 (cond:Braak2; p:0.24871; N:122)	1.282 (cond:AD; p:0.06064; N:242)	1.292 (cond:AD; p:0.16965; N:174)	1.286 (cond:AD; p:0.12373; N:200)	1.041 (cond:ASD; p:0.69418; N:624)
VIP_HS3ST3B1	0.828 (cond:AD; p:0.22425; N:3586)	0.794 (cond:AD; p:0.18446; N:3082)	0.929 (cond:AD; p:0.75653; N:2268)	0.895 (cond:Braak26; p:0.59699; N:462)	1.205 (cond:Braak6; p:0.41545; N:352)	0.975 (cond:Braak6; p:0.91223; N:352)	0.811 (cond:Braak2; p:0.3507; N:220)	1.298 (cond:AD; p:0.02526; N:316)	1.112 (cond:AD; p:0.55235; N:221)	1.401 (cond:AD; p:0.01195; N:267)	1.077 (cond:ASD; p:0.36077; N:1143)
VIP_HTR3A	0.703 (cond:AD; p:0.08309; N:1135)	0.623 (cond:AD; p:0.02069; N:947)	0.93 (cond:AD; p:0.81112; N:788)	0.947 (cond:Braak26; p:0.87398; N:140)	2.16 (cond:Braak6; p:0.02382; N:111)	1.327 (cond:Braak6; p:0.34606; N:119)	0.605 (cond:Braak2; p:0.08169; N:50)	0.857 (cond:AD; p:0.48795; N:126)	0.787 (cond:AD; p:0.44435; N:96)	0.885 (cond:AD; p:0.64663; N:110)	1.129 (cond:ASD; p:0.41189; N:319)
VIP_NPSR1	0.763 (cond:AD; p:0.03628; N:1234)	0.694 (cond:AD; p:0.01121; N:1050)	0.964 (cond:AD; p:0.81575; N:790)	0.889 (cond:Braak26; p:0.52594; N:159)	1.095 (cond:Braak6; p:0.64489; N:119)	0.918 (cond:Braak6; p:0.66157; N:119)	0.838 (cond:Braak2; p:0.43557; N:80)	0.621 (cond:AD; p:0.01595; N:127)	0.703 (cond:AD; p:0.20158; N:106)	0.582 (cond:AD; p:0.02862; N:111)	1.223 (cond:ASD; p:0.10101; N:430)
VIP_PNOC_SCML4	0.582 (cond:AD; p:0.11613; N:1055)	0.553 (cond:AD; p:0.09765; N:892)	0.68 (cond:AD; p:0.45967; N:711)	1.342 (cond:Braak26; p:0.36236; N:144)	1.517 (cond:Braak6; p:0.17633; N:120)	1.614 (cond:Braak6; p:0.12593; N:114)	1.059 (cond:Braak2; p:0.86355; N:54)	1.043 (cond:AD; p:0.806; N:144)	0.977 (cond:AD; p:0.92541; N:108)	1.099 (cond:AD; p:0.64483; N:122)	0.977 (cond:ASD; p:0.86275; N:348)
VIP_PNOC_SCTR	1.081 (cond:AD; p:0.54256; N:1117)	1.064 (cond:AD; p:0.65898; N:940)	1.122 (cond:AD; p:0.57413; N:670)	0.721 (cond:Braak26; p:0.09311; N:130)	0.819 (cond:Braak6; p:0.35295; N:92)	0.668 (cond:Braak6; p:0.05887; N:93)	0.816 (cond:Braak2; p:0.38367; N:75)	1.23 (cond:AD; p:0.35667; N:89)	1.531 (cond:AD; p:0.14768; N:68)	0.991 (cond:AD; p:0.97502; N:70)	0.982 (cond:ASD; p:0.89358; N:259)
VIP_SCTR	0.868 (cond:AD; p:0.55433; N:1596)	0.787 (cond:AD; p:0.41087; N:1359)	1.038 (cond:AD; p:0.90712; N:965)	1.31 (cond:Braak26; p:0.22889; N:275)	1.605 (cond:Braak6; p:0.00214; N:227)	1.644 (cond:Braak6; p:0.00666; N:216)	1.006 (cond:Braak2; p:0.97894; N:107)	1.472 (cond:AD; p:0.03556; N:168)	1.582 (cond:AD; p:0.07692; N:120)	1.439 (cond:AD; p:0.09772; N:135)	1.326 (cond:ASD; p:0.04251; N:423)
VIP_VWA5B1	1.12 (cond:AD; p:0.16193; N:1997)	1.111 (cond:AD; p:0.21436; N:1680)	1.133 (cond:AD; p:0.28276; N:1167)	0.89 (cond:Braak26; p:0.4997; N:183)	0.931 (cond:Braak6; p:0.68959; N:137)	0.867 (cond:Braak6; p:0.44123; N:132)	0.931 (cond:Braak2; p:0.73027; N:97)	1.581 (cond:AD; p:0.01317; N:190)	1.762 (cond:AD; p:0.02509; N:134)	1.459 (cond:AD; p:0.10127; N:148)	1.224 (cond:ASD; p:0.03477; N:455)

### Sheet: Human Micro cell types
Microglia ctype proportion tests
Data format:	Odds ratio (test condition; p-value; Number of cells included in the comparison)
cluster	Gerrits_33609158	Gerrits_33609158_AD	Gerrits_33609158_CtrlPlus	Biopsy	Biopsy_Abeta	Biopsy_AbetaTau	Kamath_35513515_PD	Leng_33432193_SFG	Leng_33432193_SFG_Braak6vs2	Leng_33432193_SFG_Braak6vs0	Leng_33432193_SFG_Braak2vs0	Mathys_31042697	Mathys_31042697_braak34vsCtrl	Mathys_31042697_braak56vsCtrl	Smajic_34919646	Velmeshev_31097668_ASD
CRM_CCL3	0.92 (cond:AD; p:0.46402; N:3069)	0.92 (cond:AD; p:0.46402; N:2633)	0.944 (cond:AD; p:0.73153; N:1140)	0.936 (cond:AD; p:0.36677; N:989)	0.917 (cond:AD; p:0.30442; N:810)	0.975 (cond:AD; p:0.78346; N:663)	0.695 (cond:PD; p:0.13589; N:512)	0.977 (cond:Braak26; p:0.93873; N:84)	2.208 (cond:Braak6; p:0.06539; N:70)	1.079 (cond:Braak6; p:0.80009; N:78)	0.489 (cond:Braak2; p:0.14553; N:20)	1.255 (cond:AD; p:0.72919; N:13)	1.92 (cond:AD; p:0.38501; N:8)	0.874 (cond:AD; p:0.85535; N:10)	1.527 (cond:PD; p:0.09848; N:93)	1.192 (cond:ASD; p:0.50992; N:59)
CX3CR1	0.872 (cond:AD; p:0.02499; N:105398)	0.872 (cond:AD; p:0.02499; N:92286)	0.934 (cond:AD; p:0.03411; N:36305)	0.848 (cond:AD; p:0.00428; N:44180)	0.879 (cond:AD; p:0.04183; N:36458)	0.795 (cond:AD; p:0.01035; N:29077)	0.85 (cond:PD; p:0.21891; N:17600)	0.741 (cond:Braak26; p:0.06106; N:2417)	0.684 (cond:Braak6; p:0.00708; N:1992)	0.659 (cond:Braak6; p:0.00175; N:2052)	0.965 (cond:Braak2; p:0.81544; N:790)	0.847 (cond:AD; p:0.34855; N:660)	0.948 (cond:AD; p:0.81051; N:438)	0.819 (cond:AD; p:0.38263; N:568)	0.879 (cond:PD; p:0.35485; N:2459)	0.971 (cond:ASD; p:0.75338; N:1814)
GPNMB_LPL	1.374 (cond:AD; p:0.00053; N:17887)	1.374 (cond:AD; p:0.00053; N:15829)	1.176 (cond:AD; p:0.01744; N:5083)	1.284 (cond:AD; p:0.00147; N:6848)	1.203 (cond:AD; p:0.02385; N:5317)	1.431 (cond:AD; p:0.00065; N:4492)	1.362 (cond:PD; p:0.11973; N:5265)	1.405 (cond:Braak26; p:0.05325; N:319)	1.372 (cond:Braak6; p:0.08595; N:279)	1.474 (cond:Braak6; p:0.02899; N:282)	1.075 (cond:Braak2; p:0.76195; N:77)	1.676 (cond:AD; p:0.10118; N:77)	1.26 (cond:AD; p:0.54999; N:42)	2.161 (cond:AD; p:0.06402; N:67)	1.673 (cond:PD; p:0.0034; N:607)	0.97 (cond:ASD; p:0.84383; N:198)
IRM_IFIT2	1.035 (cond:AD; p:0.54165; N:6930)	1.035 (cond:AD; p:0.54165; N:6145)	0.977 (cond:AD; p:0.62211; N:2206)	0.93 (cond:AD; p:0.22672; N:2951)	0.89 (cond:AD; p:0.08176; N:2385)	1.01 (cond:AD; p:0.90679; N:2002)	0.845 (cond:PD; p:0.39613; N:609)	0.95 (cond:Braak26; p:0.85934; N:139)	1.357 (cond:Braak6; p:0.38477; N:116)	1.028 (cond:Braak6; p:0.92739; N:124)	0.745 (cond:Braak2; p:0.38455; N:38)	2.207 (cond:AD; p:0.08757; N:29)	2.491 (cond:AD; p:0.06609; N:19)	1.778 (cond:AD; p:0.38727; N:22)	0.474 (cond:PD; p:0.00966; N:112)	0.868 (cond:ASD; p:0.45149; N:127)
Macrophage_CD200R1	1.058 (cond:AD; p:0.44226; N:8445)	1.058 (cond:AD; p:0.44226; N:7391)	1.032 (cond:AD; p:0.4522; N:2791)	1.32 (cond:AD; p:0.01354; N:2481)	1.374 (cond:AD; p:0.01155; N:2052)	1.226 (cond:AD; p:0.18291; N:1487)	0.804 (cond:PD; p:0.30737; N:1384)	1.701 (cond:Braak26; p:0.03612; N:171)	1.377 (cond:Braak6; p:0.19219; N:153)	1.785 (cond:Braak6; p:0.02347; N:151)	1.296 (cond:Braak2; p:0.43328; N:38)	1.117 (cond:AD; p:0.80516; N:51)	1.037 (cond:AD; p:0.94741; N:35)	1.013 (cond:AD; p:0.98288; N:44)	0.971 (cond:PD; p:0.88529; N:121)	1.102 (cond:ASD; p:0.61278; N:116)
Myeloid_CD300E	0.953 (cond:AD; p:0.48435; N:1800)	0.953 (cond:AD; p:0.48435; N:1576)	0.95 (cond:AD; p:0.55889; N:628)	1.173 (cond:AD; p:0.56865; N:492)	1.357 (cond:AD; p:0.31848; N:419)	0.828 (cond:AD; p:0.68383; N:286)	0.802 (cond:PD; p:0.31773; N:143)	1.721 (cond:Braak26; p:0.30542; N:39)	0.584 (cond:Braak6; p:0.16808; N:35)	1.537 (cond:Braak6; p:0.42546; N:30)	2.63 (cond:Braak2; p:0.11028; N:13)	0.464 (cond:AD; p:0.13287; N:65)	0.313 (cond:AD; p:0.10691; N:53)	0.479 (cond:AD; p:0.23051; N:61)	1.118 (cond:PD; p:0.80634; N:43)	2.162 (cond:ASD; p:0.14868; N:15)
Prolif	0.846 (cond:AD; p:0.00551; N:6466)	0.846 (cond:AD; p:0.00551; N:5601)	1.001 (cond:AD; p:0.98321; N:2373)	1.02 (cond:AD; p:0.80396; N:1683)	1.016 (cond:AD; p:0.86402; N:1380)	1.003 (cond:AD; p:0.97853; N:1096)	1.16 (cond:PD; p:0.58351; N:595)	1.366 (cond:Braak26; p:0.21245; N:150)	1.294 (cond:Braak6; p:0.31967; N:131)	1.421 (cond:Braak6; p:0.16421; N:132)	1.098 (cond:Braak2; p:0.77969; N:37)	1.512 (cond:AD; p:0.37251; N:28)	1.559 (cond:AD; p:0.41578; N:18)	1.778 (cond:AD; p:0.38727; N:23)	0.517 (cond:PD; p:0.01263; N:105)	1.029 (cond:ASD; p:0.87058; N:139)

### Sheet: Human Micro cell states
cluster	human_Gerrits_33609158	human_Gerrits_33609158_AD	human_Gerrits_33609158_CtrlPlus	human_Biopsy	human_Biopsy_Abeta	human_Biopsy_AbetaTau	human_Kamath_35513515_PD	human_Leng_33432193_SFG	human_Leng_33432193_SFG_Braak6vs2	human_Leng_33432193_SFG_Braak6vs0	human_Leng_33432193_SFG_Braak2vs0	human_Mathys_31042697	human_Mathys_31042697_braak34vsCtrl	human_Mathys_31042697_braak56vsCtrl	human_Smajic_34919646_PD	human_Velmeshev_31097668_ASD
CRM_CCL3	0.92 (cond:AD; p:0.46402; N:3069)	0.92 (cond:AD; p:0.46402; N:2633)	0.944 (cond:AD; p:0.73153; N:1140)	0.894 (cond:AD; p:0.12247; N:1105)	0.881 (cond:AD; p:0.13126; N:926)	0.93 (cond:AD; p:0.45521; N:767)	0.695 (cond:PD; p:0.13589; N:512)	0.977 (cond:Braak26; p:0.93873; N:84)	2.208 (cond:Braak6; p:0.06539; N:70)	1.079 (cond:Braak6; p:0.80009; N:78)	0.489 (cond:Braak2; p:0.14553; N:20)	1.255 (cond:AD; p:0.72919; N:13)	1.92 (cond:AD; p:0.38501; N:8)	0.874 (cond:AD; p:0.85535; N:10)	1.527 (cond:PD; p:0.09848; N:93)	1.192 (cond:ASD; p:0.50992; N:59)
GPNMB_EYA2	1.474 (cond:AD; p:0.00275; N:4860)	1.474 (cond:AD; p:0.00275; N:4243)	1.326 (cond:AD; p:0.00456; N:1398)	1.556 (cond:AD; p:6e-05; N:2080)	1.423 (cond:AD; p:0.00268; N:1598)	1.794 (cond:AD; p:1e-05; N:1346)	1.221 (cond:PD; p:0.27755; N:1784)	1.49 (cond:Braak26; p:0.26523; N:77)	1.058 (cond:Braak6; p:0.8666; N:68)	1.504 (cond:Braak6; p:0.25936; N:66)	1.422 (cond:Braak2; p:0.43807; N:20)	1.588 (cond:AD; p:0.36559; N:23)	1.585 (cond:AD; p:0.45114; N:14)	1.595 (cond:AD; p:0.48854; N:19)	3.223 (cond:PD; p:5e-05; N:265)	1.239 (cond:ASD; p:0.5274; N:36)
GPNMB_NACA	0.853 (cond:AD; p:0.00665; N:4799)	0.853 (cond:AD; p:0.00665; N:4183)	0.9 (cond:AD; p:0.04439; N:1763)	1.054 (cond:AD; p:0.35422; N:2405)	1.032 (cond:AD; p:0.62287; N:1974)	1.095 (cond:AD; p:0.18766; N:1631)	1.542 (cond:PD; p:0.08728; N:2447)	0.999 (cond:Braak26; p:0.99552; N:116)	1.329 (cond:Braak6; p:0.34679; N:97)	1.043 (cond:Braak6; p:0.87188; N:103)	0.785 (cond:Braak2; p:0.50681; N:32)	1.484 (cond:AD; p:0; N:29)	0.348 (cond:AD; p:0.31625; N:13)	4.381 (cond:AD; p:0.0508; N:28)	1.103 (cond:PD; p:0.61864; N:135)	1.031 (cond:ASD; p:0.87965; N:106)
HM_0	0.997 (cond:AD; p:0.93016; N:54703)	0.997 (cond:AD; p:0.93016; N:47833)	1.052 (cond:AD; p:0.17765; N:18457)	0.962 (cond:AD; p:0.33588; N:25363)	0.976 (cond:AD; p:0.5577; N:21127)	0.948 (cond:AD; p:0.41179; N:17072)	0.921 (cond:PD; p:0.27951; N:9883)	0.884 (cond:Braak26; p:0.2116; N:1091)	0.948 (cond:Braak6; p:0.61723; N:900)	0.876 (cond:Braak6; p:0.18718; N:934)	0.924 (cond:Braak2; p:0.55399; N:348)	0.929 (cond:AD; p:0.64855; N:340)	1.016 (cond:AD; p:0.93815; N:233)	0.815 (cond:AD; p:0.30737; N:291)	1.033 (cond:PD; p:0.78878; N:1390)	0.986 (cond:ASD; p:0.86887; N:858)
HM_1	0.871 (cond:AD; p:0.00267; N:23511)	0.871 (cond:AD; p:0.00267; N:20512)	0.936 (cond:AD; p:0.22984; N:8412)	0.941 (cond:AD; p:0.47143; N:8030)	1.005 (cond:AD; p:0.95554; N:6937)	0.787 (cond:AD; p:0.04792; N:5391)	1.011 (cond:PD; p:0.95707; N:1966)	0.875 (cond:Braak26; p:0.46736; N:642)	0.67 (cond:Braak6; p:0.02724; N:525)	0.764 (cond:Braak6; p:0.08798; N:530)	1.139 (cond:Braak2; p:0.3865; N:229)	0.805 (cond:AD; p:0.3092; N:144)	0.759 (cond:AD; p:0.34624; N:95)	0.905 (cond:AD; p:0.70107; N:127)	0.831 (cond:PD; p:0.1784; N:474)	1.132 (cond:ASD; p:0.28225; N:362)
HM_2	1.041 (cond:AD; p:0.70867; N:6450)	1.041 (cond:AD; p:0.70867; N:5613)	1.006 (cond:AD; p:0.96153; N:2285)	0.952 (cond:AD; p:0.54284; N:1673)	0.967 (cond:AD; p:0.70115; N:1418)	0.937 (cond:AD; p:0.5869; N:1112)	0.838 (cond:PD; p:0.40806; N:1227)	0.954 (cond:Braak26; p:0.88117; N:161)	1.932 (cond:Braak6; p:0.0797; N:134)	1.15 (cond:Braak6; p:0.65974; N:147)	0.587 (cond:Braak2; p:0.11207; N:41)	0.932 (cond:AD; p:0.85; N:41)	1.191 (cond:AD; p:0.70103; N:28)	0.848 (cond:AD; p:0.72024; N:34)	0.858 (cond:PD; p:0.37591; N:240)	0.773 (cond:ASD; p:0.19668; N:114)
HM_3	0.953 (cond:AD; p:0.28361; N:11905)	0.953 (cond:AD; p:0.28361; N:10523)	0.877 (cond:AD; p:0.03066; N:4048)	0.971 (cond:AD; p:0.57676; N:8537)	0.957 (cond:AD; p:0.48558; N:7135)	1.003 (cond:AD; p:0.96703; N:5765)	0.793 (cond:PD; p:0.16903; N:2719)	1.016 (cond:Braak26; p:0.92383; N:291)	1.011 (cond:Braak6; p:0.95624; N:244)	1.017 (cond:Braak6; p:0.92662; N:250)	1.009 (cond:Braak2; p:0.96953; N:88)	1.275 (cond:AD; p:0.38028; N:80)	1.153 (cond:AD; p:0.69829; N:46)	1.702 (cond:AD; p:0.14091; N:69)	0.887 (cond:PD; p:0.35785; N:300)	0.947 (cond:ASD; p:0.67094; N:293)
HM_4	0.861 (cond:AD; p:0.06742; N:8829)	0.861 (cond:AD; p:0.06742; N:7805)	0.863 (cond:AD; p:0.00079; N:3103)	0.871 (cond:AD; p:0.03047; N:4445)	0.842 (cond:AD; p:0.01844; N:3709)	0.941 (cond:AD; p:0.49001; N:3112)	1.136 (cond:PD; p:0.46846; N:1805)	0.852 (cond:Braak26; p:0.54048; N:232)	0.734 (cond:Braak6; p:0.31495; N:189)	0.797 (cond:Braak6; p:0.20904; N:191)	1.018 (cond:Braak2; p:0.95914; N:84)	0.941 (cond:AD; p:0.85191; N:55)	1.026 (cond:AD; p:0.95136; N:36)	0.822 (cond:AD; p:0.60706; N:47)	1.713 (cond:PD; p:0.11454; N:55)	0.982 (cond:ASD; p:0.90644; N:187)
IRM_IFIT2	1.035 (cond:AD; p:0.54165; N:6930)	1.035 (cond:AD; p:0.54165; N:6145)	0.977 (cond:AD; p:0.62211; N:2206)	0.923 (cond:AD; p:0.18306; N:3244)	0.893 (cond:AD; p:0.09895; N:2678)	0.982 (cond:AD; p:0.83077; N:2252)	0.845 (cond:PD; p:0.39613; N:609)	0.95 (cond:Braak26; p:0.85934; N:139)	1.357 (cond:Braak6; p:0.38477; N:116)	1.028 (cond:Braak6; p:0.92739; N:124)	0.745 (cond:Braak2; p:0.38455; N:38)	2.207 (cond:AD; p:0.08757; N:29)	2.491 (cond:AD; p:0.06609; N:19)	1.778 (cond:AD; p:0.38727; N:22)	0.474 (cond:PD; p:0.00966; N:112)	0.868 (cond:ASD; p:0.45149; N:127)
LPL_CD83	1.733 (cond:AD; p:2e-05; N:8228)	1.733 (cond:AD; p:2e-05; N:7403)	1.287 (cond:AD; p:0.01822; N:1922)	1.323 (cond:AD; p:0.00196; N:2840)	1.222 (cond:AD; p:0.04141; N:2222)	1.504 (cond:AD; p:0.00231; N:1911)	0.943 (cond:PD; p:0.57844; N:1034)	1.895 (cond:Braak26; p:0.03743; N:126)	1.61 (cond:Braak6; p:0.11115; N:114)	2.027 (cond:Braak6; p:0.02226; N:113)	1.259 (cond:Braak2; p:0.57024; N:25)	1.765 (cond:AD; p:0.2512; N:25)	1.937 (cond:AD; p:0.24413; N:15)	1.325 (cond:AD; p:0.63888; N:20)	1.121 (cond:PD; p:0.5439; N:207)	0.736 (cond:ASD; p:0.28083; N:56)
Macrophage_CD200R1	1.058 (cond:AD; p:0.44226; N:8445)	1.058 (cond:AD; p:0.44226; N:7391)	1.032 (cond:AD; p:0.4522; N:2791)	1.32 (cond:AD; p:0.00736; N:2676)	1.375 (cond:AD; p:0.00609; N:2247)	1.221 (cond:AD; p:0.17308; N:1651)	0.804 (cond:PD; p:0.30737; N:1384)	1.701 (cond:Braak26; p:0.03612; N:171)	1.377 (cond:Braak6; p:0.19219; N:153)	1.785 (cond:Braak6; p:0.02347; N:151)	1.296 (cond:Braak2; p:0.43328; N:38)	1.117 (cond:AD; p:0.80516; N:51)	1.037 (cond:AD; p:0.94741; N:35)	1.013 (cond:AD; p:0.98288; N:44)	0.971 (cond:PD; p:0.88529; N:121)	1.102 (cond:ASD; p:0.61278; N:116)
Myeloid_CD300E	0.953 (cond:AD; p:0.48435; N:1800)	0.953 (cond:AD; p:0.48435; N:1576)	0.95 (cond:AD; p:0.55889; N:628)	1.159 (cond:AD; p:0.57321; N:517)	1.291 (cond:AD; p:0.37651; N:444)	0.864 (cond:AD; p:0.7366; N:309)	0.802 (cond:PD; p:0.31773; N:143)	1.721 (cond:Braak26; p:0.30542; N:39)	0.584 (cond:Braak6; p:0.16808; N:35)	1.537 (cond:Braak6; p:0.42546; N:30)	2.63 (cond:Braak2; p:0.11028; N:13)	0.464 (cond:AD; p:0.13287; N:65)	0.313 (cond:AD; p:0.10691; N:53)	0.479 (cond:AD; p:0.23051; N:61)	1.118 (cond:PD; p:0.80634; N:43)	2.162 (cond:ASD; p:0.14868; N:15)
Prolif	0.846 (cond:AD; p:0.00551; N:6466)	0.846 (cond:AD; p:0.00551; N:5601)	1.001 (cond:AD; p:0.98321; N:2373)	0.96 (cond:AD; p:0.61353; N:1858)	0.95 (cond:AD; p:0.57471; N:1555)	0.957 (cond:AD; p:0.69551; N:1260)	1.16 (cond:PD; p:0.58351; N:595)	1.366 (cond:Braak26; p:0.21245; N:150)	1.294 (cond:Braak6; p:0.31967; N:131)	1.421 (cond:Braak6; p:0.16421; N:132)	1.098 (cond:Braak2; p:0.77969; N:37)	1.512 (cond:AD; p:0.37251; N:28)	1.559 (cond:AD; p:0.41578; N:18)	1.778 (cond:AD; p:0.38727; N:23)	0.517 (cond:PD; p:0.01263; N:105)	1.029 (cond:ASD; p:0.87058; N:139)

### Sheet: Mouse Micro cell types
Enrichment analysis based on Fisher's exact test
dataset	test_condition	cluster	OR	pvalue	padj	cluster_size	lower.conf	upper.conf
mouse_Hammond_30471926_prenatal	prenatal	Prolif	8.81786	0	0	4957	8.07267	9.63962
mouse_Hammond_30471926_earlyPostNatal	earlyPostnatal	Prolif	5.97631	0	0	4041	5.46545	6.54201
mouse_Sierksma_31951107_APP11M	APP_11M	GPNMB_LPL	38.9815	6.46018e-218	1.35664e-216	905	26.7235	59.095
mouse_Masuda_GSE120744_demyelination	Cuprizone_demyelination	GPNMB_LPL	36.3534	5.32142e-54	9.57856e-53	113	21.6805	62.4934
mouse_Keren-Shaul_28602351_AD	AD	GPNMB_LPL	3.37243	1.51044e-43	2.11462e-42	631	2.7997	4.07859
mouse_Sierksma_31951107_APP11M	APP_11M	CRM_CCL3	16.8176	6.07641e-42	7.65628e-41	223	9.16775	34.3335
mouse_Hammond_30471926_LysolecithinInjection	Lysolecithin_injection	IRM_IFIT2	3.88498	3.64647e-40	4.17687e-39	416	3.16256	4.78037
mouse_Hammond_30471926_earlyPostNatal	earlyPostnatal	GPNMB_LPL	1.45587	1.52607e-27	1.2819e-26	3932	1.35921	1.55979
mouse_Keren-Shaul_28602351_Aging	Aging	GPNMB_LPL	5.45402	6.14653e-27	4.84039e-26	245	4.0663	7.2773
mouse_Sierksma_31951107_APP4M	APP_4M	GPNMB_LPL	4.26275	3.96807e-21	2.77765e-20	220	3.05758	6.02322
mouse_Hammond_30471926_Saline	Saline	IRM_IFIT2	2.77913	6.5361e-20	4.11774e-19	350	2.22782	3.46731
mouse_Masuda_GSE120744_remyelination	Cuprizone_remyelination	GPNMB_LPL	10.9536	6.28746e-18	3.77248e-17	68	6.25535	19.3547
mouse_Keren-Shaul_28602351_Aging	Aging	Macrophage_CD200R1	4.15906	1.60375e-17	9.18512e-17	233	3.03931	5.64356
mouse_SalaFrigerio_exp1_31018141_AD	AD_APP/PS1_12-24mo	GPNMB_LPL	5.35819	5.73665e-12	2.89127e-11	138	3.04763	10.0704
mouse_Sierksma_31951107_APP4M	APP_4M	IRM_IFIT2	11.6808	6.97943e-12	3.38234e-11	54	4.65026	37.726
mouse_Hammond_30471926_prenatal	prenatal	Macrophage_CD200R1	1.38177	8.99114e-09	4.04601e-08	1348	1.23506	1.54671
mouse_Chen_28355573	Food_deprived	CRM_CCL3	16.7832	1.44738e-08	6.28861e-08	45	4.29792	144.306
mouse_Sierksma_31951107_TAU4M	TAU_4M	GPNMB_LPL	1.55941	1.25136e-07	5.25572e-07	649	1.31662	1.84999
mouse_Sierksma_31951107_APP11M	APP_11M	IRM_IFIT2	2.72512	5.37901e-07	2.11799e-06	130	1.78632	4.26827
mouse_Keren-Shaul_28602351_ALS	ALS	IRM_IFIT2	1.891	1.12762e-06	4.30546e-06	277	1.44853	2.48262
mouse_Hammond_30471926_aging	Aging	Macrophage_CD200R1	1.48299	2.01005e-06	7.44901e-06	617	1.25642	1.75209
mouse_Keren-Shaul_28602351_Aging	Aging	CRM_CCL3	4.34633	2.4475e-06	8.81098e-06	60	2.36392	7.7255
mouse_Masuda_GSE120744_remyelination	Cuprizone_remyelination	Macrophage_CD200R1	4.08834	6.98668e-05	0.000225723	43	1.98777	8.17141
mouse_Masuda_GSE120744_Facial_nerve_axotomy	Facial_nerve_axotomy	IRM_IFIT2	4.72536	9.09493e-05	0.00028649	28	2.05708	11.0004
mouse_Masuda_GSE120744_Facial_nerve_axotomy	Facial_nerve_axotomy	Prolif	3.53258	0.000319599	0.000982182	39	1.73462	7.12808
mouse_Hammond_30471926_LysolecithinInjection	Lysolecithin_injection	GPNMB_LPL	1.28901	0.000452002	0.001356	1030	1.11773	1.48457
mouse_Hammond_30471926_earlyPostNatal	earlyPostnatal	CRM_CCL3	1.24456	0.0024425	0.00699445	811	1.07822	1.43776
mouse_Keren-Shaul_28602351_AD	AD	CRM_CCL3	1.78975	0.0036466	0.0102105	109	1.19454	2.71123
mouse_Keren-Shaul_28602351_AD	AD	IRM_IFIT2	1.59463	0.00459762	0.0125935	156	1.14264	2.23806
mouse_Keren-Shaul_28602351_AD	AD	Macrophage_CD200R1	1.3544	0.00491427	0.0131744	371	1.09357	1.67953
mouse_Sierksma_31951107_APP4M	APP_4M	Macrophage_CD200R1	1.92591	0.00701946	0.01805	77	1.17835	3.19716
mouse_Sierksma_31951107_TAU4M	TAU_4M	IRM_IFIT2	1.5264	0.0190236	0.0460957	136	1.06138	2.2155
mouse_Keren-Shaul_28602351_Aging	Aging	IRM_IFIT2	2.05553	0.020143	0.0461458	77	1.05598	3.74097
mouse_Keren-Shaul_28602351_Aging	Aging	Myeloid_CD300E	1.74754	0.0473096	0.103634	107	0.967556	2.98406
mouse_Sierksma_31951107_TAU4M	TAU_4M	CRM_CCL3	1.42164	0.0477044	0.103634	138	0.993766	2.04983
mouse_Keren-Shaul_28602351_ALS	ALS	CRM_CCL3	1.53356	0.0504829	0.107811	98	0.994728	2.39538
mouse_Hammond_30471926_aging	Aging	IRM_IFIT2	1.17917	0.0930097	0.186019	450	0.972829	1.42963
mouse_Sierksma_31951107_APP4M	APP_4M	CRM_CCL3	1.69276	0.102672	0.202135	47	0.905232	3.23138
mouse_Masuda_GSE120744_Facial_nerve_axotomy	Facial_nerve_axotomy	Macrophage_CD200R1	1.75976	0.109474	0.21221	39	0.796231	3.67406
mouse_Hammond_30471926_LysolecithinInjection	Lysolecithin_injection	CRM_CCL3	1.2504	0.122117	0.228592	234	0.935193	1.66007
mouse_Hammond_30471926_prenatal	prenatal	GPNMB_LPL	1.05965	0.123367	0.228592	3247	0.984538	1.14053
mouse_Masuda_GSE120744_remyelination	Cuprizone_remyelination	CRM_CCL3	2.01527	0.141209	0.25786	25	0.645008	5.38909
mouse_Hammond_30471926_LysolecithinInjection	Lysolecithin_injection	Macrophage_CD200R1	1.17237	0.161343	0.28235	378	0.930456	1.47049
mouse_SalaFrigerio_exp1_31018141_AD	AD_APP/PS1_12-24mo	IRM_IFIT2	2.32264	0.164343	0.28366	21	0.748312	9.57575
mouse_Masuda_GSE120744_Facial_nucleus	Facial_nucleus	IRM_IFIT2	2.20756	0.171721	0.29239	18	0.605812	6.73847
mouse_Masuda_GSE120744_demyelination	Cuprizone_demyelination	Prolif	1.87872	0.177793	0.298692	28	0.661023	4.70493
mouse_Masuda_GSE120744_Facial_nucleus	Facial_nucleus	Macrophage_CD200R1	1.70891	0.223662	0.370809	35	0.655876	3.97724
mouse_Masuda_GSE120744_demyelination	Cuprizone_demyelination	CRM_CCL3	1.77138	0.254957	0.401557	25	0.568194	4.72403
mouse_Sierksma_31951107_APP4M	APP_4M	Prolif	1.61841	0.260511	0.405239	29	0.72395	3.73546
mouse_Sierksma_31951107_APP4M	APP_4M	Myeloid_CD300E	2.27661	0.319733	0.478467	9	0.484588	14.1086
mouse_SalaFrigerio_exp1_31018141_AD	AD_APP/PS1_12-24mo	Prolif	1.74016	0.357297	0.511584	21	0.601405	6.13524
mouse_SalaFrigerio_exp1_31018141_AD	AD_APP/PS1_12-24mo	CRM_CCL3	1.98888	0.40021	0.548114	14	0.519946	11.1882
mouse_Zywitza_30485812	LRP2 knockout	CRM_CCL3	1.33734	0.49906	0.656918	30	0.506524	3.18015
mouse_SalaFrigerio_exp1_31018141_AD	AD_APP/PS1_12-24mo	Macrophage_CD200R1	1.39432	0.528975	0.680111	25	0.547882	3.99674
mouse_Zywitza_30485812	LRP2 knockout	GPNMB_LPL	1.19078	0.56456	0.705735	78	0.65275	2.08859
mouse_Zywitza_30485812	LRP2 knockout	Prolif	1.22021	0.621273	0.760004	24	0.390971	3.26492
mouse_Sierksma_31951107_TAU4M	TAU_4M	Macrophage_CD200R1	1.05688	0.634802	0.763025	380	0.854577	1.30825
mouse_Hammond_30471926_earlyPostNatal	earlyPostnatal	Macrophage_CD200R1	1.02864	0.635855	0.763025	1189	0.914326	1.1575
mouse_Zywitza_30485812	LRP2 knockout	Myeloid_CD300E	1.46056	0.647584	0.76977	7	0.138066	9.00404
mouse_Keren-Shaul_28602351_ALS	ALS	GPNMB_LPL	1.04713	0.659605	0.776731	491	0.860216	1.27535
mouse_Hammond_30471926_prenatal	prenatal	CRM_CCL3	1.02932	0.732308	0.838825	709	0.884275	1.1984
mouse_Chen_28355573	Food_deprived	Myeloid_CD300E	1.39354	0.743698	0.839127	9	0.294251	8.6929
mouse_Masuda_GSE120744_Facial_nucleus	Facial_nucleus	CRM_CCL3	1.19057	0.766576	0.839127	23	0.289928	3.66174
mouse_Hammond_30471926_aging	Aging	CX3CR1	1.01208	0.769138	0.839127	10643	0.936651	1.09364
mouse_Masuda_GSE120744_Facial_nucleus	Facial_nucleus	Prolif	1.07445	0.781729	0.841862	25	0.263882	3.25633
mouse_Chen_28355573	Food_deprived	GPNMB_LPL	1.06181	0.888868	0.925598	58	0.591602	1.93733
mouse_Hammond_30471926_Saline	Saline	Myeloid_CD300E	1.02329	0.907023	0.936761	91	0.621507	1.64009
mouse_Hammond_30471926_aging	Aging	CRM_CCL3	1.00882	0.955415	0.978718	328	0.804869	1.26367
mouse_Keren-Shaul_28602351_AD	AD	Prolif	0.99255	1	1	208	0.746154	1.31934
mouse_SalaFrigerio_exp1_31018141_AD	AD_APP/PS1_12-24mo	Myeloid_CD300E	1.3464	1	1	7	0.218828	14.222
mouse_Masuda_GSE120744_demyelination	Cuprizone_demyelination	Macrophage_CD200R1	0.81057	1	1	31	0.202836	2.38029
mouse_Zywitza_30485812	LRP2 knockout	Macrophage_CD200R1	0.877952	0.84778	0.890169	41	0.344476	1.98007
mouse_Keren-Shaul_28602351_AD	AD	Myeloid_CD300E	0.964282	0.81741	0.865493	171	0.70325	1.32046
mouse_Masuda_GSE120744_Facial_nucleus	Facial_nucleus	GPNMB_LPL	0.743228	0.806841	0.861542	34	0.18715	2.15983
mouse_Zywitza_30485812	LRP2 knockout	CX3CR1	0.934931	0.77253	0.839127	714	0.635712	1.392
mouse_Sierksma_31951107_TAU4M	TAU_4M	Prolif	0.945596	0.75325	0.839127	166	0.68668	1.30339
mouse_Chen_28355573	Food_deprived	Prolif	0.689908	0.747581	0.839127	10	0.156944	3.03239
mouse_Hammond_30471926_LysolecithinInjection	Lysolecithin_injection	Myeloid_CD300E	0.895376	0.721893	0.834482	88	0.529713	1.46433
mouse_Sierksma_31951107_TAU4M	TAU_4M	Myeloid_CD300E	0.879913	0.687543	0.802133	56	0.501108	1.54509
mouse_Hammond_30471926_aging	Aging	GPNMB_LPL	0.968583	0.581143	0.717882	1471	0.867841	1.08087
mouse_Hammond_30471926_Saline	Saline	GPNMB_LPL	0.955166	0.565708	0.705735	949	0.817695	1.11341
mouse_Hammond_30471926_Saline	Saline	CRM_CCL3	0.893536	0.535969	0.682142	212	0.642474	1.22705
mouse_Masuda_GSE120744_Facial_nerve_axotomy	Facial_nerve_axotomy	GPNMB_LPL	0.633958	0.521615	0.677562	35	0.189499	1.6806
mouse_Masuda_GSE120744_Facial_nucleus	Facial_nucleus	Myeloid_CD300E	0.326439	0.500509	0.656918	18	0.00775083	2.11807
mouse_Masuda_GSE120744_Facial_nucleus	Facial_nucleus	CX3CR1	0.841262	0.458426	0.614486	742	0.51902	1.40205
mouse_Keren-Shaul_28602351_ALS	ALS	Prolif	0.873783	0.430291	0.582975	170	0.633792	1.20464
mouse_Masuda_GSE120744_Facial_nerve_axotomy	Facial_nerve_axotomy	Myeloid_CD300E	0.448575	0.393703	0.545127	19	0.0498568	1.91533
mouse_Sierksma_31951107_APP11M	APP_11M	Myeloid_CD300E	0.566549	0.389167	0.544834	12	0.141533	2.07766
mouse_Hammond_30471926_Saline	Saline	Macrophage_CD200R1	0.884399	0.361678	0.512039	349	0.684542	1.13414
mouse_Masuda_GSE120744_remyelination	Cuprizone_remyelination	Prolif	0.291094	0.344469	0.498886	22	0.00697909	1.84413
mouse_Chen_28355573	Food_deprived	Macrophage_CD200R1	0.60845	0.326573	0.478467	17	0.201106	1.8049
mouse_Zywitza_30485812	LRP2 knockout	IRM_IFIT2	0.489141	0.326207	0.478467	25	0.0927692	1.65348
mouse_Keren-Shaul_28602351_ALS	ALS	Macrophage_CD200R1	0.816252	0.301904	0.458312	118	0.554812	1.19931
mouse_Masuda_GSE120744_Facial_nerve_axotomy	Facial_nerve_axotomy	CRM_CCL3	0.400279	0.279471	0.42943	21	0.0448393	1.68225
mouse_Masuda_GSE120744_demyelination	Cuprizone_demyelination	IRM_IFIT2	0	0.237333	0.378531	13	0	1.80136
mouse_Masuda_GSE120744_remyelination	Cuprizone_remyelination	IRM_IFIT2	0	0.234157	0.378254	13	0	2.04042
mouse_Chen_28355573	Food_deprived	IRM_IFIT2	0.545407	0.228458	0.373841	18	0.184132	1.56016
mouse_Masuda_GSE120744_remyelination	Cuprizone_remyelination	Myeloid_CD300E	0	0.150293	0.266717	17	0	1.50008
mouse_Keren-Shaul_28602351_ALS	ALS	Myeloid_CD300E	0.661834	0.143903	0.259025	58	0.37547	1.15314
mouse_Keren-Shaul_28602351_Aging	Aging	Prolif	0.501613	0.111311	0.212503	114	0.179232	1.13566
mouse_Masuda_GSE120744_demyelination	Cuprizone_demyelination	Myeloid_CD300E	0	0.0910488	0.185035	17	0	1.32415
mouse_Hammond_30471926_aging	Aging	Myeloid_CD300E	0.750117	0.0723833	0.149513	166	0.540739	1.03513
mouse_Hammond_30471926_Saline	Saline	Prolif	0.786956	0.0574508	0.120647	367	0.608396	1.00962
mouse_Chen_28355573	Food_deprived	CX3CR1	0.637933	0.0234169	0.0526879	446	0.425909	0.947746
mouse_Hammond_30471926_LysolecithinInjection	Lysolecithin_injection	Prolif	0.74208	0.0200729	0.0461458	363	0.570923	0.95607
mouse_Hammond_30471926_Saline	Saline	CX3CR1	0.8816	0.0197863	0.0461458	6174	0.792798	0.98082
mouse_Sierksma_31951107_APP11M	APP_11M	Macrophage_CD200R1	0.550503	0.0187339	0.0460957	68	0.325664	0.918975
mouse_Keren-Shaul_28602351_ALS	ALS	CX3CR1	0.828001	0.00945672	0.0238309	2134	0.71665	0.956411
mouse_Hammond_30471926_earlyPostNatal	earlyPostnatal	IRM_IFIT2	0.827592	0.0064643	0.0169688	869	0.721348	0.949316
mouse_Masuda_GSE120744_Facial_nerve_axotomy	Facial_nerve_axotomy	CX3CR1	0.531683	0.00102741	0.00301056	776	0.36365	0.783361
mouse_Sierksma_31951107_APP11M	APP_11M	Prolif	0.382561	4.81032e-05	0.0001595	79	0.228597	0.625746
mouse_Hammond_30471926_earlyPostNatal	earlyPostnatal	Myeloid_CD300E	0.604813	7.61284e-06	2.59248e-05	326	0.480534	0.759288
mouse_Hammond_30471926_prenatal	prenatal	Myeloid_CD300E	0.588005	4.03452e-06	1.41208e-05	315	0.464085	0.742561
mouse_Sierksma_31951107_TAU4M	TAU_4M	CX3CR1	0.739048	2.07463e-07	8.43238e-07	5825	0.657999	0.829752
mouse_Hammond_30471926_aging	Aging	Prolif	0.544144	1.17841e-09	5.49926e-09	442	0.442083	0.667462
mouse_SalaFrigerio_exp1_31018141_AD	AD_APP/PS1_12-24mo	CX3CR1	0.264918	4.46817e-13	2.34579e-12	635	0.174073	0.394681
mouse_Masuda_GSE120744_remyelination	Cuprizone_remyelination	CX3CR1	0.20112	1.73429e-14	9.50088e-14	694	0.1316	0.306916
mouse_Hammond_30471926_LysolecithinInjection	Lysolecithin_injection	CX3CR1	0.622878	5.66489e-20	3.75672e-19	6006	0.562708	0.689657
mouse_Hammond_30471926_prenatal	prenatal	IRM_IFIT2	0.413823	1.02929e-26	7.62885e-26	650	0.347987	0.490696
mouse_Keren-Shaul_28602351_AD	AD	CX3CR1	0.513295	5.29297e-34	4.76367e-33	7863	0.45951	0.573094
mouse_Sierksma_31951107_APP4M	APP_4M	CX3CR1	0.247843	1.47874e-34	1.43324e-33	1515	0.194295	0.31468
mouse_Masuda_GSE120744_demyelination	Cuprizone_demyelination	CX3CR1	0.0765593	5.5081e-38	5.78351e-37	671	0.0488233	0.118089
mouse_Keren-Shaul_28602351_Aging	Aging	CX3CR1	0.232924	6.37942e-45	1.00476e-43	4623	0.191315	0.283932
mouse_Sierksma_31951107_APP11M	APP_11M	CX3CR1	0.0832166	2.44875e-224	6.17085e-223	2563	0.0691227	0.0997225
mouse_Hammond_30471926_earlyPostNatal	earlyPostnatal	CX3CR1	0.406196	7.92176e-307	2.49535e-305	20534	0.387004	0.426329
mouse_Hammond_30471926_prenatal	prenatal	CX3CR1	0.358793	0	0	19516	0.34166	0.376717

### Sheet: Mouse Micro states
GPNMB-LPL and CX3CR1 cell types are parsed into three and five microglia states respectively
Enrichment analysis based on Fisher's exact test
dataset	test_condition	cluster	OR	pvalue	padj	cluster_size	lower.conf	upper.conf
Keren-Shaul_28602351_Aging	Aging	GPNMB_NACA	30.1003	1e-20	6.88e-27	49	15.2296	63.8121
Keren-Shaul_28602351_AD	AD	GPNMB_NACA	21.5797	1e-20	1.1e-56	242	12.0942	42.4223
Sierksma_31951107_APP4M	APP_4M	GPNMB_NACA	13.6839	1e-20	1.02e-35	168	7.95995	25.2709
Sierksma_31951107_APP11M	APP_11M	CRM_CCL3	16.8176	1e-20	1.12e-40	223	9.16775	34.3335
Sierksma_31951107_APP11M	APP_11M	GPNMB_NACA	128.424	1e-20	1.25e-226	828	64.5672	301.007
Sierksma_31951107_APP11M	APP_11M	HM_4	4.91601	1e-20	2.58e-40	445	3.76502	6.49455
Masuda_GSE120744_demyelination	Cuprizone_demyelination	GPNMB_NACA	127.933	1e-20	5.33e-65	88	58.356	322.177
Masuda_GSE120744_remyelination	Cuprizone_remyelination	GPNMB_NACA	36.0345	1e-20	3.83e-23	42	15.7472	93.0779
Hammond_30471926_prenatal	prenatal	Prolif	8.81786	1e-20	0	4957	8.07267	9.63962
Hammond_30471926_earlyPostNatal	earlyPostnatal	GPNMB_NACA	2.29357	1e-20	5.41e-74	2332	2.0902	2.51872
Hammond_30471926_earlyPostNatal	earlyPostnatal	Prolif	5.97631	1e-20	0	4041	5.46545	6.54201
Hammond_30471926_LysolecithinInjection	Lysolecithin_injection	IRM_IFIT2	3.88498	1e-20	5.37e-39	416	3.16256	4.78037
Hammond_30471926_Saline	Saline	IRM_IFIT2	2.77913	6.54e-20	6.02e-19	350	2.22782	3.46731
Masuda_GSE120744_remyelination	Cuprizone_remyelination	HM_4	11.7832	5.52e-19	4.69e-18	68	6.71818	20.8937
Hammond_30471926_prenatal	prenatal	GPNMB_NACA	1.55228	9e-19	7.36e-18	1769	1.40532	1.71558
Keren-Shaul_28602351_Aging	Aging	HM_3	2.94851	1.07e-18	8.44e-18	566	2.33596	3.70461
Hammond_30471926_aging	Aging	HM_2	1.83668	3.95e-18	3.01e-17	891	1.595	2.11724
Keren-Shaul_28602351_Aging	Aging	Macrophage_CD200R1	4.15906	1.6e-17	1.18e-16	233	3.03931	5.64356
Keren-Shaul_28602351_AD	AD	HM_4	1.58753	4.88e-14	3.27e-13	1245	1.40484	1.79491
SalaFrigerio_exp1_31018141_AD	AD_APP/PS1_12-24mo	GPNMB_NACA	14.5702	5.91e-14	3.84e-13	96	5.41432	55.2204
Hammond_30471926_LysolecithinInjection	Lysolecithin_injection	GPNMB_NACA	1.89612	6.01e-12	3.59e-11	537	1.57865	2.27452
Sierksma_31951107_APP4M	APP_4M	IRM_IFIT2	11.6808	6.98e-12	4.06e-11	54	4.65026	37.726
Sierksma_31951107_APP11M	APP_11M	HM_2	2.7486	4.13e-11	2.28e-10	219	1.98395	3.86402
Keren-Shaul_28602351_ALS	ALS	HM_2	2.32967	2.22e-09	1.07e-08	245	1.73929	3.14811
Keren-Shaul_28602351_AD	AD	LPL_CD83	2.53781	3.3e-09	1.55e-08	183	1.8312	3.55697
Hammond_30471926_prenatal	prenatal	Macrophage_CD200R1	1.38177	8.99e-09	4.14e-08	1348	1.23506	1.54671
Chen_28355573	Food_deprived	CRM_CCL3	16.7832	1.45e-08	6.53e-08	45	4.29792	144.306
Masuda_GSE120744_demyelination	Cuprizone_demyelination	HM_4	5.5603	2.17e-08	9.4e-08	54	3.00587	10.2315
Sierksma_31951107_APP11M	APP_11M	LPL_CD83	14.924	8.37e-08	3.43e-07	39	3.84053	128.195
Sierksma_31951107_APP11M	APP_11M	IRM_IFIT2	2.72512	5.38e-07	2.12e-06	130	1.78632	4.26827
Keren-Shaul_28602351_ALS	ALS	IRM_IFIT2	1.891	1.13e-06	4.37e-06	277	1.44853	2.48262
Hammond_30471926_aging	Aging	Macrophage_CD200R1	1.48299	2.01e-06	7.66e-06	617	1.25642	1.75209
Keren-Shaul_28602351_Aging	Aging	CRM_CCL3	4.34633	2.45e-06	9.17e-06	60	2.36392	7.7255
Keren-Shaul_28602351_Aging	Aging	GPNMB_EYA2	2.91845	8e-06	2.85e-05	123	1.83615	4.51845
Masuda_GSE120744_remyelination	Cuprizone_remyelination	Macrophage_CD200R1	4.08834	6.99e-05	0.00023755	43	1.98777	8.17141
Masuda_GSE120744_Facial_nerve_axotomy	Facial_nerve_axotomy	IRM_IFIT2	4.72536	9.09e-05	0.00030454	28	2.05708	11.0004
Keren-Shaul_28602351_Aging	Aging	LPL_CD83	3.05487	0.00018503	0.00061032	73	1.67503	5.33116
Masuda_GSE120744_Facial_nerve_axotomy	Facial_nerve_axotomy	Prolif	3.53258	0.0003196	0.00100902	39	1.73462	7.12808
Hammond_30471926_earlyPostNatal	earlyPostnatal	CRM_CCL3	1.24456	0.0024425	0.00729451	811	1.07822	1.43776
Keren-Shaul_28602351_AD	AD	CRM_CCL3	1.78975	0.0036466	0.0106039	109	1.19454	2.71123
Sierksma_31951107_APP4M	APP_4M	HM_4	1.63287	0.00423013	0.0116857	155	1.15707	2.31448
Keren-Shaul_28602351_AD	AD	IRM_IFIT2	1.59463	0.00459762	0.0125441	156	1.14264	2.23806
Keren-Shaul_28602351_AD	AD	Macrophage_CD200R1	1.3544	0.00491427	0.0132446	371	1.09357	1.67953
Sierksma_31951107_APP4M	APP_4M	Macrophage_CD200R1	1.92591	0.00701946	0.0182506	77	1.17835	3.19716
Keren-Shaul_28602351_AD	AD	HM_3	1.20233	0.00789006	0.0202756	933	1.0478	1.37993
Hammond_30471926_aging	Aging	GPNMB_NACA	1.223	0.00872482	0.0221631	733	1.05094	1.42355
Keren-Shaul_28602351_Aging	Aging	IRM_IFIT2	2.05553	0.020143	0.0463709	77	1.05598	3.74097
Keren-Shaul_28602351_ALS	ALS	GPNMB_NACA	1.3375	0.0368887	0.0807169	239	1.01524	1.76815
Keren-Shaul_28602351_Aging	Aging	Myeloid_CD300E	1.74754	0.0473095	0.101509	107	0.967556	2.98406
Keren-Shaul_28602351_ALS	ALS	CRM_CCL3	1.53356	0.0504829	0.107276	98	0.994728	2.39538
Keren-Shaul_28602351_AD	AD	GPNMB_EYA2	1.28433	0.0783231	0.157358	206	0.964526	1.71328
SalaFrigerio_exp1_31018141_AD	AD_APP/PS1_12-24mo	LPL_CD83	2.74733	0.0800978	0.159474	24	0.908595	11.1602
Zywitza_30485812	LRP2 knockout	GPNMB_EYA2	2.36284	0.0827631	0.161864	18	0.765761	6.77948
Hammond_30471926_aging	Aging	IRM_IFIT2	1.17917	0.0930097	0.17874	450	0.972829	1.42963
Sierksma_31951107_APP4M	APP_4M	CRM_CCL3	1.69276	0.102672	0.193936	47	0.905232	3.23138
Masuda_GSE120744_Facial_nerve_axotomy	Facial_nerve_axotomy	Macrophage_CD200R1	1.75976	0.109474	0.205031	39	0.796231	3.67406
Masuda_GSE120744_Facial_nerve_axotomy	Facial_nerve_axotomy	HM_2	1.77967	0.115679	0.213043	42	0.831947	3.61639
Hammond_30471926_LysolecithinInjection	Lysolecithin_injection	CRM_CCL3	1.2504	0.122117	0.22304	234	0.935193	1.66007
Masuda_GSE120744_Facial_nucleus	Facial_nucleus	HM_0	1.34111	0.133885	0.238617	415	0.914114	1.97069
Masuda_GSE120744_Facial_nerve_axotomy	Facial_nerve_axotomy	HM_1	1.40745	0.137687	0.243431	112	0.859378	2.25465
Masuda_GSE120744_remyelination	Cuprizone_remyelination	CRM_CCL3	2.01527	0.141209	0.247676	25	0.645008	5.38909
Hammond_30471926_LysolecithinInjection	Lysolecithin_injection	Macrophage_CD200R1	1.17237	0.161343	0.276409	378	0.930456	1.47049
SalaFrigerio_exp1_31018141_AD	AD_APP/PS1_12-24mo	IRM_IFIT2	2.32264	0.164343	0.279383	21	0.748312	9.57575
Chen_28355573	Food_deprived	HM_4	1.45011	0.168402	0.284099	75	0.850539	2.52555
Masuda_GSE120744_Facial_nucleus	Facial_nucleus	IRM_IFIT2	2.20756	0.171721	0.285341	18	0.605812	6.73847
Masuda_GSE120744_demyelination	Cuprizone_demyelination	Prolif	1.87872	0.177793	0.293226	28	0.661023	4.70493
Masuda_GSE120744_Facial_nucleus	Facial_nucleus	Macrophage_CD200R1	1.70891	0.223662	0.363451	35	0.655876	3.97724
Masuda_GSE120744_demyelination	Cuprizone_demyelination	CRM_CCL3	1.77138	0.254957	0.402468	25	0.568194	4.72403
Sierksma_31951107_APP4M	APP_4M	Prolif	1.61841	0.260511	0.408318	29	0.72395	3.73546
Keren-Shaul_28602351_ALS	ALS	HM_1	1.15026	0.305544	0.462501	266	0.887101	1.49439
Sierksma_31951107_APP4M	APP_4M	Myeloid_CD300E	2.27661	0.319733	0.480687	9	0.484588	14.1086
SalaFrigerio_exp1_31018141_AD	AD_APP/PS1_12-24mo	Prolif	1.74016	0.357297	0.515683	21	0.601405	6.13524
Masuda_GSE120744_remyelination	Cuprizone_remyelination	LPL_CD83	1.79141	0.35998	0.515683	9	0.179543	9.55899
Hammond_30471926_LysolecithinInjection	Lysolecithin_injection	HM_4	1.06725	0.387515	0.543802	987	0.919176	1.23707
SalaFrigerio_exp1_31018141_AD	AD_APP/PS1_12-24mo	CRM_CCL3	1.98888	0.40021	0.549356	14	0.519946	11.1882
Hammond_30471926_Saline	Saline	HM_2	1.0953	0.411492	0.561356	435	0.879902	1.35748
Zywitza_30485812	LRP2 knockout	HM_2	1.19716	0.460595	0.616918	111	0.721659	1.93642
Masuda_GSE120744_Facial_nucleus	Facial_nucleus	HM_2	1.37795	0.473882	0.630891	36	0.498734	3.30422
Zywitza_30485812	LRP2 knockout	CRM_CCL3	1.33734	0.49906	0.654511	30	0.506524	3.18015
Hammond_30471926_Saline	Saline	GPNMB_NACA	1.07451	0.515279	0.665945	444	0.864348	1.32987
SalaFrigerio_exp1_31018141_AD	AD_APP/PS1_12-24mo	Macrophage_CD200R1	1.39432	0.528975	0.679672	25	0.547882	3.99674
Chen_28355573	Food_deprived	LPL_CD83	1.54213	0.607653	0.754446	16	0.486363	5.7351
Zywitza_30485812	LRP2 knockout	Prolif	1.22021	0.621273	0.767047	24	0.390971	3.26492
Zywitza_30485812	LRP2 knockout	HM_3	1.12107	0.629712	0.768923	116	0.677678	1.8074
Masuda_GSE120744_demyelination	Cuprizone_demyelination	LPL_CD83	1.58099	0.634779	0.768923	9	0.158624	8.42191
Hammond_30471926_earlyPostNatal	earlyPostnatal	Macrophage_CD200R1	1.02864	0.635855	0.768923	1189	0.914326	1.1575
Masuda_GSE120744_Facial_nucleus	Facial_nucleus	HM_4	1.17216	0.63671	0.768923	35	0.39006	2.95011
Masuda_GSE120744_remyelination	Cuprizone_remyelination	HM_1	1.14331	0.642341	0.771507	98	0.590059	2.08893
Zywitza_30485812	LRP2 knockout	Myeloid_CD300E	1.46056	0.647584	0.773601	7	0.138066	9.00404
Masuda_GSE120744_Facial_nerve_axotomy	Facial_nerve_axotomy	HM_4	1.20647	0.681652	0.799717	38	0.493647	2.67384
Chen_28355573	Food_deprived	GPNMB_NACA	1.2272	0.716346	0.824544	33	0.5638	2.79309
Hammond_30471926_prenatal	prenatal	CRM_CCL3	1.02932	0.732308	0.834227	709	0.884275	1.1984
Chen_28355573	Food_deprived	Myeloid_CD300E	1.39354	0.743698	0.834421	9	0.294251	8.6929
Masuda_GSE120744_Facial_nucleus	Facial_nucleus	GPNMB_EYA2	1.12859	0.744129	0.834421	18	0.206617	4.06842
Masuda_GSE120744_Facial_nucleus	Facial_nucleus	CRM_CCL3	1.19057	0.766576	0.847067	23	0.289928	3.66174
SalaFrigerio_exp1_31018141_AD	AD_APP/PS1_12-24mo	HM_1	1.06397	0.775238	0.848157	145	0.720036	1.58662
Masuda_GSE120744_Facial_nucleus	Facial_nucleus	Prolif	1.07445	0.781729	0.851045	25	0.263882	3.25633
SalaFrigerio_exp1_31018141_AD	AD_APP/PS1_12-24mo	HM_2	1.12526	0.860665	0.910081	37	0.535394	2.49648
Hammond_30471926_Saline	Saline	Myeloid_CD300E	1.02329	0.907023	0.950009	91	0.621507	1.64009
Chen_28355573	Food_deprived	HM_2	1.03165	0.916064	0.954953	114	0.668307	1.60263
Hammond_30471926_aging	Aging	CRM_CCL3	1.00882	0.955415	0.991299	328	0.804869	1.26367
Hammond_30471926_LysolecithinInjection	Lysolecithin_injection	HM_3	1.0033	0.971959	1	1153	0.871375	1.15338
Zywitza_30485812	LRP2 knockout	GPNMB_NACA	1.00471	1	1	37	0.39031	2.29956
Keren-Shaul_28602351_AD	AD	Prolif	0.99255	1	1	208	0.746154	1.31934
SalaFrigerio_exp1_31018141_AD	AD_APP/PS1_12-24mo	Myeloid_CD300E	1.3464	1	1	7	0.218828	14.222
Masuda_GSE120744_demyelination	Cuprizone_demyelination	Macrophage_CD200R1	0.81057	1	1	31	0.202836	2.38029
Masuda_GSE120744_remyelination	Cuprizone_remyelination	GPNMB_EYA2	0.827944	1	1	17	0.0907587	3.63139
Masuda_GSE120744_Facial_nerve_axotomy	Facial_nerve_axotomy	GPNMB_EYA2	1.02933	1	1	19	0.245877	3.28019
Masuda_GSE120744_Facial_nucleus	Facial_nucleus	GPNMB_NACA	0.701739	1	1	9	0.0156969	5.3054
Hammond_30471926_Saline	Saline	HM_1	0.990882	0.896905	0.943886	1413	0.870168	1.12695
Zywitza_30485812	LRP2 knockout	Macrophage_CD200R1	0.877952	0.84778	0.900766	41	0.344477	1.98007
Zywitza_30485812	LRP2 knockout	HM_1	0.9445	0.832694	0.889011	159	0.600065	1.45608
Keren-Shaul_28602351_AD	AD	Myeloid_CD300E	0.964282	0.81741	0.876931	171	0.70325	1.32046
SalaFrigerio_exp1_31018141_AD	AD_APP/PS1_12-24mo	GPNMB_EYA2	0.841712	0.803818	0.866555	18	0.294365	2.58939
Zywitza_30485812	LRP2 knockout	LPL_CD83	0.762016	0.799364	0.865978	23	0.186353	2.32996
Hammond_30471926_Saline	Saline	GPNMB_EYA2	0.948573	0.770933	0.847643	240	0.699352	1.27346
Keren-Shaul_28602351_ALS	ALS	LPL_CD83	0.931679	0.76176	0.845975	101	0.614369	1.41467
Chen_28355573	Food_deprived	Prolif	0.689908	0.747581	0.834421	10	0.156944	3.03239
Hammond_30471926_aging	Aging	HM_1	0.984738	0.737482	0.834421	2424	0.901186	1.07596
Hammond_30471926_LysolecithinInjection	Lysolecithin_injection	Myeloid_CD300E	0.895376	0.721893	0.826624	88	0.529713	1.46433
Sierksma_31951107_APP4M	APP_4M	HM_3	0.949477	0.699157	0.808972	282	0.730602	1.23263
Masuda_GSE120744_Facial_nerve_axotomy	Facial_nerve_axotomy	GPNMB_NACA	0.479897	0.694604	0.807934	9	0.0107577	3.61515
Zywitza_30485812	LRP2 knockout	HM_4	0.84676	0.683921	0.799717	89	0.455898	1.49614
Hammond_30471926_aging	Aging	HM_3	0.979152	0.671684	0.793808	2130	0.891768	1.075
Hammond_30471926_LysolecithinInjection	Lysolecithin_injection	HM_2	0.9442	0.65642	0.77994	419	0.750476	1.18136
Masuda_GSE120744_Facial_nucleus	Facial_nucleus	LPL_CD83	0	0.602649	0.75246	7	0	3.91703
Hammond_30471926_Saline	Saline	HM_3	0.960969	0.595163	0.747336	1138	0.832759	1.10701
Zywitza_30485812	LRP2 knockout	HM_0	0.888054	0.583331	0.736664	239	0.60259	1.29322
Chen_28355573	Food_deprived	HM_1	0.863506	0.551473	0.700433	84	0.528919	1.41762
Hammond_30471926_Saline	Saline	CRM_CCL3	0.893536	0.535969	0.684677	212	0.642474	1.22705
Sierksma_31951107_APP11M	APP_11M	GPNMB_EYA2	0.792684	0.513799	0.665945	38	0.395771	1.58755
Masuda_GSE120744_Facial_nucleus	Facial_nucleus	Myeloid_CD300E	0.326439	0.500509	0.654511	18	0.00775083	2.11807
Masuda_GSE120744_demyelination	Cuprizone_demyelination	GPNMB_EYA2	0.362817	0.489621	0.647942	16	0.00855345	2.3959
Keren-Shaul_28602351_ALS	ALS	Prolif	0.873783	0.430291	0.579843	170	0.633792	1.20464
Hammond_30471926_LysolecithinInjection	Lysolecithin_injection	GPNMB_EYA2	0.879977	0.420804	0.570538	236	0.64382	1.18914
Masuda_GSE120744_Facial_nerve_axotomy	Facial_nerve_axotomy	Myeloid_CD300E	0.448575	0.393703	0.543802	19	0.0498568	1.91533
Sierksma_31951107_APP4M	APP_4M	LPL_CD83	0.645365	0.392724	0.543802	22	0.23342	1.65732
Sierksma_31951107_APP11M	APP_11M	Myeloid_CD300E	0.566549	0.389167	0.543802	12	0.141533	2.07766
Masuda_GSE120744_demyelination	Cuprizone_demyelination	HM_1	0.706735	0.364826	0.516838	94	0.330201	1.37979
Hammond_30471926_Saline	Saline	Macrophage_CD200R1	0.884399	0.361678	0.515683	349	0.684542	1.13414
Masuda_GSE120744_Facial_nerve_axotomy	Facial_nerve_axotomy	LPL_CD83	0	0.355607	0.515683	7	0	2.67649
Masuda_GSE120744_remyelination	Cuprizone_remyelination	Prolif	0.291094	0.344469	0.504157	22	0.00697909	1.84413
Hammond_30471926_Saline	Saline	HM_0	0.947273	0.33857	0.498827	2252	0.848921	1.05634
Chen_28355573	Food_deprived	Macrophage_CD200R1	0.60845	0.326573	0.48438	17	0.201106	1.8049
Zywitza_30485812	LRP2 knockout	IRM_IFIT2	0.489141	0.326207	0.48438	25	0.0927691	1.65348
Keren-Shaul_28602351_ALS	ALS	Macrophage_CD200R1	0.816252	0.301904	0.460143	118	0.554812	1.19931
Masuda_GSE120744_Facial_nucleus	Facial_nucleus	HM_1	0.652816	0.283083	0.434454	93	0.293736	1.30719
Chen_28355573	Food_deprived	HM_3	0.7394	0.279901	0.432574	63	0.423368	1.29533
Masuda_GSE120744_Facial_nerve_axotomy	Facial_nerve_axotomy	CRM_CCL3	0.400279	0.279471	0.432574	21	0.0448393	1.68225
Masuda_GSE120744_demyelination	Cuprizone_demyelination	IRM_IFIT2	0	0.237333	0.377343	13	0	1.80136
Masuda_GSE120744_remyelination	Cuprizone_remyelination	IRM_IFIT2	0	0.234157	0.374991	13	0	2.04042
Chen_28355573	Food_deprived	IRM_IFIT2	0.545407	0.228458	0.368535	18	0.184132	1.56016
Keren-Shaul_28602351_AD	AD	HM_2	0.82742	0.187748	0.307351	213	0.622269	1.0974
Chen_28355573	Food_deprived	GPNMB_EYA2	0.341973	0.170475	0.285341	9	0.0548172	1.61959
Masuda_GSE120744_remyelination	Cuprizone_remyelination	Myeloid_CD300E	0	0.150293	0.25949	17	0	1.50008
Keren-Shaul_28602351_ALS	ALS	Myeloid_CD300E	0.661834	0.143903	0.250414	58	0.37547	1.15314
Keren-Shaul_28602351_ALS	ALS	GPNMB_EYA2	0.771758	0.132965	0.238617	151	0.548236	1.08455
Hammond_30471926_Saline	Saline	LPL_CD83	0.792219	0.126427	0.229019	265	0.584848	1.06074
Keren-Shaul_28602351_Aging	Aging	Prolif	0.501613	0.111311	0.20672	114	0.179232	1.13566
Keren-Shaul_28602351_ALS	ALS	HM_0	0.840555	0.0973531	0.185474	429	0.682587	1.03496
Masuda_GSE120744_demyelination	Cuprizone_demyelination	Myeloid_CD300E	0	0.0910488	0.176507	17	0	1.32415
Hammond_30471926_aging	Aging	HM_0	0.93473	0.0817518	0.161314	3597	0.865699	1.00916
Hammond_30471926_Saline	Saline	HM_4	0.868736	0.0763005	0.154701	936	0.740761	1.01634
Hammond_30471926_aging	Aging	Myeloid_CD300E	0.750117	0.0723833	0.148118	166	0.540739	1.03513
Hammond_30471926_earlyPostNatal	earlyPostnatal	LPL_CD83	0.882252	0.0686784	0.14185	874	0.769423	1.0116
Hammond_30471926_aging	Aging	GPNMB_EYA2	0.819437	0.0596765	0.12442	376	0.661799	1.01289
Hammond_30471926_Saline	Saline	Prolif	0.786956	0.0574508	0.12092	367	0.608396	1.00962
Sierksma_31951107_APP4M	APP_4M	HM_2	0.736934	0.0372708	0.0807533	219	0.546737	0.989731
Masuda_GSE120744_Facial_nerve_axotomy	Facial_nerve_axotomy	HM_0	0.696822	0.0295358	0.0652741	416	0.496338	0.973219
Keren-Shaul_28602351_AD	AD	HM_1	0.892541	0.0285525	0.0637385	1881	0.805527	0.988819
Masuda_GSE120744_remyelination	Cuprizone_remyelination	HM_2	0	0.0245268	0.0553105	29	0	0.827004
Masuda_GSE120744_Facial_nucleus	Facial_nucleus	HM_3	0.517218	0.02109	0.0480505	163	0.272532	0.920616
Hammond_30471926_LysolecithinInjection	Lysolecithin_injection	Prolif	0.74208	0.0200729	0.0463709	363	0.570923	0.95607
Sierksma_31951107_APP11M	APP_11M	Macrophage_CD200R1	0.550503	0.0187339	0.0440446	68	0.325664	0.918975
SalaFrigerio_exp1_31018141_AD	AD_APP/PS1_12-24mo	HM_4	0.581355	0.0182547	0.0433795	88	0.363794	0.931829
Masuda_GSE120744_demyelination	Cuprizone_demyelination	HM_2	0	0.0150506	0.0361541	29	0	0.729938
Hammond_30471926_earlyPostNatal	earlyPostnatal	HM_1	0.929295	0.014514	0.0352484	5371	0.875902	0.98594
Hammond_30471926_LysolecithinInjection	Lysolecithin_injection	LPL_CD83	0.682493	0.0136644	0.0335537	257	0.495121	0.927598
Chen_28355573	Food_deprived	HM_0	0.583618	0.0134308	0.0333506	110	0.37641	0.903347
Sierksma_31951107_APP4M	APP_4M	GPNMB_EYA2	0.340446	0.00952485	0.0239204	30	0.12277	0.824344
Hammond_30471926_earlyPostNatal	earlyPostnatal	IRM_IFIT2	0.827592	0.0064643	0.0170073	869	0.721348	0.949316
Keren-Shaul_28602351_Aging	Aging	HM_4	0.623709	0.00553038	0.0147255	557	0.428767	0.884019
Hammond_30471926_aging	Aging	LPL_CD83	0.728745	0.00392755	0.0109872	362	0.584672	0.90611
SalaFrigerio_exp1_31018141_AD	AD_APP/PS1_12-24mo	HM_0	0.620152	0.0038945	0.0109872	217	0.447018	0.861453
Keren-Shaul_28602351_ALS	ALS	HM_3	0.774987	0.00375129	0.0107667	645	0.64996	0.923847
Hammond_30471926_aging	Aging	HM_4	0.855374	0.00345641	0.0101849	1601	0.769115	0.951054
Keren-Shaul_28602351_Aging	Aging	HM_2	0.223916	0.00206755	0.0062593	123	0.0453842	0.674136
Masuda_GSE120744_Facial_nerve_axotomy	Facial_nerve_axotomy	HM_3	0.467565	0.00159501	0.00489578	168	0.269447	0.775346
SalaFrigerio_exp1_31018141_AD	AD_APP/PS1_12-24mo	HM_3	0.552615	0.00127839	0.00397921	148	0.379883	0.804903
Hammond_30471926_LysolecithinInjection	Lysolecithin_injection	HM_1	0.776192	0.00021555	0.00069038	1342	0.675941	0.889663
Keren-Shaul_28602351_ALS	ALS	HM_4	0.704748	0.0002153	0.00069038	549	0.583812	0.850247
Hammond_30471926_prenatal	prenatal	LPL_CD83	0.74792	6.05e-05	0.00020891	788	0.646744	0.864374
Sierksma_31951107_APP11M	APP_11M	Prolif	0.382561	4.81e-05	0.00016874	79	0.228598	0.625746
Hammond_30471926_earlyPostNatal	earlyPostnatal	Myeloid_CD300E	0.604813	7.61e-06	2.76e-05	326	0.480534	0.759288
Hammond_30471926_prenatal	prenatal	Myeloid_CD300E	0.588005	4.03e-06	1.49e-05	315	0.464085	0.742561
Masuda_GSE120744_remyelination	Cuprizone_remyelination	HM_3	0.104391	1.11e-07	4.48e-07	151	0.0209048	0.319823
Keren-Shaul_28602351_Aging	Aging	HM_1	0.490403	5.29e-08	2.21e-07	1077	0.366052	0.647559
Sierksma_31951107_APP4M	APP_4M	HM_0	0.574022	4.03e-08	1.71e-07	572	0.467385	0.703968
Hammond_30471926_earlyPostNatal	earlyPostnatal	GPNMB_EYA2	0.651942	1.53e-08	6.75e-08	726	0.559901	0.758467
Masuda_GSE120744_demyelination	Cuprizone_demyelination	HM_3	0.0609011	1.35e-09	6.63e-09	150	0.00722237	0.229049
Hammond_30471926_aging	Aging	Prolif	0.544144	1.18e-09	5.92e-09	442	0.442083	0.667462
Sierksma_31951107_APP11M	APP_11M	HM_1	0.470399	9.53e-10	4.9e-09	291	0.364712	0.6047
Hammond_30471926_prenatal	prenatal	HM_4	0.790143	2.48e-10	1.3e-09	3255	0.734074	0.850435
Hammond_30471926_prenatal	prenatal	GPNMB_EYA2	0.610039	2.26e-10	1.22e-09	690	0.520822	0.71361
Hammond_30471926_earlyPostNatal	earlyPostnatal	HM_4	0.780696	1.58e-11	8.96e-11	3329	0.726016	0.839453
Hammond_30471926_LysolecithinInjection	Lysolecithin_injection	HM_0	0.657782	4.73e-13	2.91e-12	2105	0.584548	0.739349
Sierksma_31951107_APP4M	APP_4M	HM_1	0.369814	2.49e-13	1.57e-12	287	0.276425	0.490966
Hammond_30471926_prenatal	prenatal	HM_2	0.603102	2.66e-16	1.84e-15	1114	0.532412	0.682679
Hammond_30471926_earlyPostNatal	earlyPostnatal	HM_2	0.604918	1.27e-16	9.05e-16	1142	0.535279	0.683205
Hammond_30471926_prenatal	prenatal	HM_1	0.75093	1.13e-19	9.97e-19	4783	0.705464	0.799269
Keren-Shaul_28602351_Aging	Aging	HM_0	0.311883	1e-20	8.37e-29	2300	0.248344	0.38908
Keren-Shaul_28602351_AD	AD	HM_0	0.545824	1e-20	2.84e-44	3591	0.501158	0.594353
Sierksma_31951107_APP11M	APP_11M	HM_0	0.107669	1e-20	1.63e-127	727	0.0865598	0.133052
Sierksma_31951107_APP11M	APP_11M	HM_3	0.153702	1e-20	3.11e-114	881	0.128362	0.183497
Masuda_GSE120744_demyelination	Cuprizone_demyelination	HM_0	0	1e-20	1.1e-31	344	0	0.0331539
Masuda_GSE120744_remyelination	Cuprizone_remyelination	HM_0	0.0410788	1e-20	2.65e-22	348	0.0108768	0.109675
Hammond_30471926_prenatal	prenatal	HM_0	0.488318	1e-20	1.39e-136	6303	0.461047	0.51711
Hammond_30471926_prenatal	prenatal	HM_3	0.715527	1e-20	3.8e-22	4061	0.6691	0.765075
Hammond_30471926_prenatal	prenatal	IRM_IFIT2	0.413823	1e-20	1.14e-25	650	0.347987	0.490696
Hammond_30471926_earlyPostNatal	earlyPostnatal	HM_0	0.552034	1e-20	7.29e-101	6718	0.522481	0.583243
Hammond_30471926_earlyPostNatal	earlyPostnatal	HM_3	0.633382	1e-20	8.62e-40	3974	0.591853	0.677693

### Sheet: Human Oligo
Oligodendrocyte ctype proportion tests
Data format:	Odds ratio (test condition; p-value; Number of cells included in the comparison)
cluster	Biopsy	Biopsy_Abeta	Biopsy_AbetaTau	Kamath_35513515_PD	Leng_33432193_SFG	Leng_33432193_SFG_Braak6vs2	Leng_33432193_SFG_Braak6vs0	Leng_33432193_SFG_Braak2vs0	Mathys_31042697	Mathys_31042697_braak34vsCtrl	Mathys_31042697_braak56vsCtrl	Velmeshev_31097668_ASD
BACE2_CD9_TUBB2B	1.03 (cond:AD; p:0.83692; N:14656)	1.054 (cond:AD; p:0.72065; N:12684)	0.934 (cond:AD; p:0.77814; N:8626)	0.876 (cond:PD; p:0.38071; N:7637)	1.021 (cond:Braak26; p:0.91593; N:226)	1.032 (cond:Braak6; p:0.85225; N:196)	1.027 (cond:Braak6; p:0.90373; N:180)	0.997 (cond:Braak2; p:0.98886; N:76)	0.776 (cond:AD; p:0.30195; N:138)	1.072 (cond:AD; p:0.8571; N:99)	0.673 (cond:AD; p:0.16107; N:118)	0.955 (cond:ASD; p:0.70766; N:331)
BACE2_L3MBTL4	0.596 (cond:AD; p:1e-05; N:29250)	0.56 (cond:AD; p:3e-04; N:25326)	0.68 (cond:AD; p:0.0657; N:21174)	1.001 (cond:PD; p:0.99692; N:15136)	0.832 (cond:Braak26; p:0.2149; N:494)	0.915 (cond:Braak6; p:0.56201; N:417)	0.797 (cond:Braak6; p:0.23648; N:389)	0.881 (cond:Braak2; p:0.41119; N:182)	0.893 (cond:AD; p:0.50552; N:323)	1.076 (cond:AD; p:0.77318; N:219)	0.811 (cond:AD; p:0.26495; N:275)	0.853 (cond:ASD; p:0.0857; N:540)
GRIK2_FRY_TNIK_CNTN1	1.022 (cond:AD; p:0.82674; N:15890)	0.982 (cond:AD; p:0.83201; N:13399)	1.123 (cond:AD; p:0.43792; N:9842)	1.225 (cond:PD; p:0.05678; N:2548)	1.104 (cond:Braak26; p:0.75697; N:232)	1.129 (cond:Braak6; p:0.65887; N:205)	1.144 (cond:Braak6; p:0.72209; N:188)	1.06 (cond:Braak2; p:0.81188; N:71)	1.12 (cond:AD; p:0.32125; N:315)	1.051 (cond:AD; p:0.79836; N:185)	1.142 (cond:AD; p:0.27972; N:279)	0.887 (cond:ASD; p:0.42225; N:342)
PLXDC2_L3MBTL4	0.948 (cond:AD; p:0.58077; N:146937)	0.948 (cond:AD; p:0.58296; N:126160)	0.939 (cond:AD; p:0.70576; N:92795)	1.055 (cond:PD; p:0.67215; N:63807)	1.003 (cond:Braak26; p:0.96516; N:5071)	0.999 (cond:Braak6; p:0.98796; N:4385)	0.999 (cond:Braak6; p:0.99289; N:4003)	1.013 (cond:Braak2; p:0.87674; N:1754)	1.02 (cond:AD; p:0.60047; N:5130)	1.077 (cond:AD; p:0.22464; N:3206)	1.004 (cond:AD; p:0.91198; N:4480)	1.062 (cond:ASD; p:0.1555; N:5747)
SLC38A1	1.168 (cond:AD; p:0.07258; N:189559)	1.195 (cond:AD; p:0.15346; N:162826)	1.125 (cond:AD; p:0.5239; N:113428)	0.981 (cond:PD; p:0.86383; N:73259)	1.018 (cond:Braak26; p:0.74166; N:6048)	1.027 (cond:Braak6; p:0.56423; N:5237)	1.024 (cond:Braak6; p:0.6603; N:4802)	1.005 (cond:Braak2; p:0.95539; N:2057)	0.994 (cond:AD; p:0.88319; N:5953)	0.92 (cond:AD; p:0.19776; N:3699)	1.021 (cond:AD; p:0.6365; N:5241)	0.977 (cond:ASD; p:0.52127; N:6292)

### Sheet: Human OPC
Oligodendrocyte progenitor ctype proportion tests
Values are in the format of:	Odds ratio (test condition; p-value; Number of cells included in the comparison)
cluster	Biopsy	Biopsy_Abeta	Biopsy_AbetaTau	Kamath_35513515_PD	Leng_33432193_SFG	Leng_33432193_SFG_Braak6vs2	Leng_33432193_SFG_Braak6vs0	Leng_33432193_SFG_Braak2vs0	Mathys_31042697	Mathys_31042697_braak34vsCtrl	Mathys_31042697_braak56vsCtrl	Velmeshev_31097668_ASD
ANKRD55_ANKRD36	0.923 (cond:AD; p:0.71054; N:7799)	0.967 (cond:AD; p:0.88457; N:6379)	0.846 (cond:AD; p:0.59841; N:5060)	1.014 (cond:PD; p:0.92901; N:2562)	1.088 (cond:Braak26; p:0.58741; N:364)	0.987 (cond:Braak6; p:0.91867; N:303)	1.08 (cond:Braak6; p:0.64893; N:202)	1.094 (cond:Braak2; p:0.58711; N:223)	1.027 (cond:AD; p:0.8246; N:358)	1.269 (cond:AD; p:0.18056; N:236)	0.922 (cond:AD; p:0.54297; N:304)	1.018 (cond:ASD; p:0.74507; N:1720)
BRCA2	1.063 (cond:AD; p:0.41911; N:755)	0.981 (cond:AD; p:0.82361; N:615)	1.25 (cond:AD; p:0.02928; N:489)	0.888 (cond:PD; p:0.39266; N:230)	0.903 (cond:Braak26; p:0.77491; N:52)	1.388 (cond:Braak6; p:0.29641; N:42)	1.062 (cond:Braak6; p:0.8766; N:33)	0.765 (cond:Braak2; p:0.49805; N:29)	1.26 (cond:AD; p:0.45494; N:44)	1.014 (cond:AD; p:0.97761; N:25)	1.337 (cond:AD; p:0.3864; N:39)	1.088 (cond:ASD; p:0.60039; N:349)
OPC	1.093 (cond:AD; p:0.45253; N:19146)	1.093 (cond:AD; p:0.49479; N:16307)	1.065 (cond:AD; p:0.72656; N:12183)	1.024 (cond:PD; p:0.89012; N:6242)	1.097 (cond:Braak26; p:0.44757; N:1185)	1.09 (cond:Braak6; p:0.41011; N:981)	1.149 (cond:Braak6; p:0.30222; N:671)	1.054 (cond:Braak2; p:0.68717; N:718)	0.854 (cond:AD; p:0.14641; N:1199)	0.626 (cond:AD; p:0.00167; N:765)	0.997 (cond:AD; p:0.97824; N:1069)	0.947 (cond:ASD; p:0.19725; N:5121)
PBX3_ANKRD36	1.024 (cond:AD; p:0.88047; N:6638)	0.994 (cond:AD; p:0.97361; N:5601)	1.096 (cond:AD; p:0.72701; N:4198)	0.967 (cond:PD; p:0.79962; N:1715)	0.813 (cond:Braak26; p:0.19629; N:289)	0.837 (cond:Braak6; p:0.21733; N:230)	0.738 (cond:Braak6; p:0.09014; N:158)	0.881 (cond:Braak2; p:0.46206; N:190)	1.266 (cond:AD; p:0.12237; N:256)	1.626 (cond:AD; p:0.02513; N:165)	1.112 (cond:AD; p:0.49301; N:210)	0.954 (cond:ASD; p:0.51124; N:1657)
PLP1	0.868 (cond:AD; p:0.33973; N:529)	0.864 (cond:AD; p:0.3723; N:448)	0.856 (cond:AD; p:0.47607; N:337)	1.355 (cond:PD; p:0.17943; N:137)	0.751 (cond:Braak26; p:0.54007; N:27)	0.696 (cond:Braak6; p:0.42339; N:21)	0.61 (cond:Braak6; p:0.3637; N:14)	0.876 (cond:Braak2; p:0.79043; N:19)	1.682 (cond:AD; p:0.67783; N:10)	13.171 (cond:AD; p:0.24826; N:8)	0.646 (cond:AD; p:0.76509; N:8)	1.291 (cond:ASD; p:0.22122; N:321)
