## Supplementary material for "Early Alzheimer’s disease pathology in human cortex is associated with a transient phase of distinct cell states": Table S5 (part 1 of 3)

### Sheet: Astro
Astro
n sbjs:	50
n Ctrl sbjs	24
n Abeta sbjs:	18
n AbetaTau sbjs:	8
Abeta																		AbetaTau
gene	logFC	AveExpr	t	P.Value	adj.P.Val	B	jk_adj.P.Value	concordanceScore	seurat.pct.1	seurat.pct.2	seurat.mean.data.1	seurat.mean.data.2	seurat.avg_logFC	seurat.cell.count.1	seurat.cell.count.2			gene	logFC	AveExpr	t	P.Value	adj.P.Val	B	jk_adj.P.Value	concordanceScore	seurat.pct.1	seurat.pct.2	seurat.mean.data.1	seurat.mean.data.2	seurat.avg_logFC	seurat.cell.count.1	seurat.cell.count.2
AL354822.1	-0.636142	5.73574	-8.3681	9.78874e-17	1.71457e-12	26.5903	1.70076e-09	0.98	0.33	0.436	0.393429	0.530049	-0.13662	9178	15256			LINC00486	0.623053	11.1067	11.1133	5.13587e-28	9.40224e-24	51.4636	1.89188e-14	1	0.992	0.984	3.50499	3.084	0.420989	10586	34458
RP11-597D13.9	0.452635	7.21656	8.2891	1.87313e-16	1.71457e-12	25.9854	1.70076e-09	1	0.659	0.589	1.02175	0.881817	0.139929	18311	20639			FRMPD4	1.73832	3.84608	9.6136	1.69684e-21	1.5532e-17	37.2375	1.89188e-14	1	0.315	0.101	0.485916	0.172747	0.313169	3360	3521
LRRC7	0.581956	7.25295	6.76429	1.67653e-11	1.02307e-07	15.3864	3.34144e-05	0.96	0.665	0.605	1.17637	1.01087	0.165496	18493	21189			GPR158	-0.873871	2.19646	-7.976	2.28092e-15	1.33008e-11	23.9026	2.00297e-09	1	0.02	0.052	0.0314356	0.0728465	-0.0414109	210	1804
DLGAP1	0.464074	8.02857	6.7078	2.45493e-11	1.12356e-07	15.0332	0.0129195	0.88	0.805	0.731	1.54969	1.33885	0.210843	22388	25608			GRM7	0.988466	5.89391	7.94715	2.90616e-15	1.33008e-11	23.6743	2.63778e-08	1	0.516	0.319	0.736995	0.443198	0.293796	5506	11179
RIMBP2	-0.538725	2.16253	-6.30335	3.4333e-10	1.12939e-06	12.5933	4.19888e-05	0.92	0.018	0.044	0.0185543	0.0538084	-0.0352541	500	1535			XKR6	0.807638	6.36666	7.82921	7.29957e-15	2.67266e-11	22.8062	2.63778e-08	1	0.54	0.443	0.826318	0.64642	0.179898	5760	15529
ADARB2	0.705355	3.89885	6.2781	4.04019e-10	1.12939e-06	12.443	1.97495e-05	0.94	0.209	0.105	0.232788	0.11689	0.115898	5817	3670			CAMK2A	1.16437	4.48478	7.33125	3.09926e-13	9.45636e-10	19.2773	1.25039e-07	1	0.372	0.216	0.404243	0.237963	0.16628	3972	7550
VAMP2	-0.517033	5.6601	-6.26809	4.31842e-10	1.12939e-06	12.3816	3.34144e-05	0.98	0.35	0.458	0.398465	0.564125	-0.165661	9732	16032			MTUS2	0.464255	1.88149	7.03982	2.47837e-12	6.48166e-09	17.3233	0.00448134	0.88	0.033	0.006	0.0345077	0.0056273	0.0288804	357	223
PSMD5-AS1	-0.397102	5.90285	-6.04211	1.75465e-09	4.01529e-06	11.0879	3.34144e-05	0.98	0.367	0.486	0.425895	0.57838	-0.152485	10207	17014			MT1X	-0.771993	5.7621	-6.85937	8.76498e-12	2.00576e-08	16.1377	4.00545e-05	1	0.317	0.407	0.426487	0.611953	-0.185465	3379	14253
GPR158	-0.489202	2.19646	-5.92848	3.48057e-09	7.07987e-06	10.4567	3.34144e-05	1	0.019	0.052	0.0267645	0.0728465	-0.046082	532	1804			RP11-498M5.2	0.882488	3.94035	6.61346	4.57739e-11	9.31092e-08	14.5876	3.82479e-06	1	0.21	0.12	0.187512	0.116777	0.0707343	2245	4187
PLXNA4	-0.549213	2.44015	-5.87454	4.80513e-09	8.79675e-06	10.1597	3.34144e-05	1	0.027	0.059	0.0278628	0.0654605	-0.0375977	740	2056			SCD	-0.598755	5.93998	-6.5882	5.44614e-11	9.97025e-08	14.425	0.00106213	1	0.349	0.455	0.379089	0.548434	-0.169345	3720	15931
FGF14	-0.727671	4.08863	-5.85597	5.3902e-09	8.97076e-06	10.0541	6.37388e-05	0.94	0.148	0.171	0.204185	0.225825	-0.0216401	4102	5989			CUX2	0.688528	2.2856	6.55374	6.79453e-11	1.12545e-07	14.2176	0.00386074	0.96	0.086	0.035	0.0936581	0.0298301	0.063828	912	1241
PTPRN2	-0.604429	4.1621	-5.81021	7.04084e-09	1.04777e-05	9.80811	0.000156144	0.92	0.147	0.209	0.151499	0.214308	-0.0628088	4081	7309			HAP1	0.908994	3.64892	6.54123	7.37715e-11	1.12545e-07	14.1405	0.000128108	1	0.181	0.094	0.187361	0.100606	0.0867542	1929	3282
PCDH9-AS2	0.367177	8.60148	5.79359	7.79109e-09	1.04777e-05	9.71506	0.000138524	0.98	0.842	0.784	1.78956	1.65101	0.138557	23405	27465			PRODH	0.320372	8.40717	6.49953	9.75654e-11	1.37395e-07	13.8789	4.32752e-06	1	0.891	0.877	1.51117	1.50365	0.00751769	9504	30726
HBB	0.703808	2.38512	5.78881	8.01265e-09	1.04777e-05	9.68926	0.000130074	0.96	0.05	0.019	0.171277	0.0473035	0.123974	1382	678			LRRC7	0.731542	7.25295	6.40403	1.81409e-10	2.37218e-07	13.2984	7.95555e-06	1	0.667	0.605	1.06576	1.01087	0.0548952	7115	21189
RBFOX1	-0.659379	2.89901	-5.71894	1.2005e-08	1.46517e-05	9.3173	0.000104613	0.82	0.069	0.111	0.133151	0.134129	-0.000977628	1913	3894			F11-AS1	0.50405	7.42824	6.37697	2.15894e-10	2.63491e-07	13.1356	1.07977e-05	1	0.722	0.62	1.21114	1.02744	0.183698	7698	21700
PRKCQ	0.389411	6.17649	5.64812	1.81322e-08	2.07467e-05	8.93841	8.18717e-05	0.98	0.48	0.419	0.631797	0.540234	0.0915639	13335	14676			PRKG1	-0.285677	10.0899	-6.35239	2.52716e-10	2.89155e-07	12.9882	0.00767981	0.96	0.932	0.947	2.4367	2.52341	-0.0867127	9945	33165
ERC2	-0.648949	3.16194	-5.63118	1.9903e-08	2.14332e-05	8.85267	9.41117e-05	0.92	0.078	0.125	0.0947202	0.138394	-0.0436738	2169	4362			HSP90B1	-0.522596	6.44892	-6.2555	4.67511e-10	5.03454e-07	12.413	0.00968722	0.94	0.444	0.555	0.532481	0.713346	-0.180864	4734	19446
RFPL1S	-0.584407	2.83019	-5.59576	2.43643e-08	2.47799e-05	8.6669	3.34144e-05	0.96	0.043	0.071	0.0429732	0.0713819	-0.0284087	1197	2487			RYR3	0.202059	10.4317	6.19347	6.90017e-10	7.01786e-07	12.0492	0.000179686	0.98	0.986	0.982	2.9016	2.66432	0.237277	10520	34391
RP11-778J15.1	0.353049	6.25724	5.50228	4.14546e-08	3.99426e-05	8.17917	9.41117e-05	1	0.536	0.456	0.679703	0.564944	0.114758	14916	15963			RP11-782C8.1	-0.750709	4.79094	-6.1162	1.11309e-09	1.07249e-06	11.6024	0.0027432	1	0.161	0.268	0.16885	0.33276	-0.16391	1720	9367
SORBS2	-0.558993	2.6774	-5.42331	6.4132e-08	5.72895e-05	7.77885	0.000138524	0.94	0.05	0.093	0.055775	0.118411	-0.0626362	1402	3267			SLC25A18	0.248064	8.85307	6.08686	1.33207e-09	1.21931e-06	11.4347	0.000266903	1	0.926	0.916	1.75958	1.73744	0.0221348	9881	32074
SFTPD	0.544966	4.08522	5.41568	6.68955e-08	5.72895e-05	7.74018	9.41117e-05	1	0.181	0.122	0.199942	0.135898	0.0640443	5034	4266			SLC6A1-AS1	0.525969	7.0102	5.97972	2.56834e-09	2.22606e-06	10.8221	0.000128108	1	0.637	0.611	0.864135	0.918714	-0.0545789	6798	21408
ARL17B	-0.56692	4.42024	-5.41094	6.88463e-08	5.72895e-05	7.71394	0.00161875	0.96	0.173	0.246	0.225344	0.363564	-0.13822	4810	8617			RP11-597D13.9	0.433061	7.21656	5.97298	2.67512e-09	2.22606e-06	10.7841	0.000128108	1	0.701	0.589	1.01646	0.881817	0.134646	7473	20639
F11-AS1	0.319835	7.42824	5.37259	8.5079e-08	6.77192e-05	7.51996	0.000101524	1	0.666	0.62	1.09349	1.02744	0.0660476	18513	21700			LRIG1	0.239665	9.23567	5.93759	3.30917e-09	2.63396e-06	10.5857	0.000263774	1	0.956	0.929	2.10269	1.91756	0.185129	10194	32525
ATP6V1B2	-0.490632	4.09416	-5.28469	1.36826e-07	0.000100439	7.08468	0.00223929	0.98	0.141	0.191	0.13591	0.19215	-0.0562394	3916	6697			RGN	0.554025	5.72384	5.90715	3.96931e-09	3.02776e-06	10.4161	0.000876075	0.92	0.476	0.394	0.568	0.498463	0.0695369	5081	13804
CLDN10	0.252596	7.70446	5.28481	1.37159e-07	0.000100439	7.08261	0.000156466	0.98	0.771	0.755	1.22082	1.1637	0.0571156	21428	26437			PLP1	-0.927412	3.0672	-5.85744	5.32805e-09	3.90163e-06	10.1416	0.000163882	1	0.054	0.101	0.100353	0.188658	-0.0883049	577	3542
RP11-650J17.1	0.349205	7.11078	5.16561	2.59334e-07	0.000182601	6.49995	0.00169148	0.9	0.677	0.607	1.04001	0.902468	0.137539	18833	21265			RP11-466A17.1	0.663016	7.01177	5.84501	5.7523e-09	4.05029e-06	10.0703	4.8844e-05	1	0.58	0.53	0.974247	0.905799	0.068448	6191	18571
CCBE1	-0.510695	2.54367	-5.15732	2.70191e-07	0.000183199	6.46232	0.00161875	0.92	0.021	0.057	0.0340488	0.0987219	-0.0646731	573	2011			PNPLA7	0.388829	6.65356	5.76954	8.93963e-09	6.0614e-06	9.65949	0.000128108	1	0.631	0.542	0.779039	0.701189	0.0778501	6730	18990
RYR3	0.125728	10.4317	5.11688	3.35177e-07	0.000219146	6.26552	0.00033847	1	0.988	0.982	2.74457	2.66432	0.0802487	27473	34391			ROBO2	-1.12922	2.73705	-5.73039	1.12728e-08	7.37038e-06	9.44374	0.000455217	0.96	0.07	0.104	0.189508	0.357828	-0.16832	751	3641
RP11-39M21.1	0.32757	7.79246	5.08099	4.0433e-07	0.000255244	6.09421	0.00234031	0.9	0.774	0.718	1.39169	1.30517	0.0865241	21508	25130			DLC1	0.428045	9.31313	5.62671	2.04988e-08	1.29241e-05	8.88738	0.000390896	1	0.875	0.873	2.05397	2.09607	-0.0421058	9334	30557
GNAS	-0.25433	7.00746	-5.05516	4.62202e-07	0.000273042	5.97205	0.00161875	0.96	0.626	0.714	0.819619	0.949158	-0.129539	17412	24990			HSPA8	-0.658675	5.63903	-5.621	2.11789e-08	1.29241e-05	8.85703	0.0231607	0.92	0.293	0.431	0.347581	0.515102	-0.167521	3125	15096
PPP1R9A	0.16235	9.32465	5.05518	4.62353e-07	0.000273042	5.97178	0.000429318	0.96	0.939	0.925	2.08741	1.97128	0.116128	26122	32401			MT1E	-0.427194	7.54433	-5.58766	2.56098e-08	1.51238e-05	8.6804	0.00373741	0.94	0.641	0.725	1.00901	1.22968	-0.220675	6839	25400
LDB2	-0.536724	3.07119	-4.97799	6.86342e-07	0.000388052	5.61121	0.000723942	0.9	0.07	0.112	0.0798033	0.130636	-0.050833	1946	3918			PTMA	-0.639882	6.72189	-5.54219	3.3129e-08	1.89529e-05	8.44114	0.0226598	0.88	0.444	0.626	0.727471	0.96278	-0.23531	4737	21912
SYBU	0.362547	5.31816	4.97382	7.01121e-07	0.000388052	5.59178	0.000156144	1	0.321	0.275	0.377412	0.308071	0.0693405	8930	9641			RP11-39M21.1	0.4737	7.79246	5.53389	3.47173e-08	1.92597e-05	8.39763	0.000622316	1	0.718	0.718	1.16942	1.30517	-0.135747	7655	25130
LRP4-AS1	0.373923	6.41668	4.9689	7.20694e-07	0.000388052	5.56682	0.00122061	0.96	0.546	0.497	0.737363	0.676079	0.0612837	15190	17397			TSPYL2	0.757277	3.06639	5.47553	4.7982e-08	2.58355e-05	8.09689	0.000622316	0.98	0.135	0.077	0.128983	0.0799594	0.0490231	1443	2706
PCP4	-0.443488	2.35548	-4.96257	7.42557e-07	0.0003884	5.53943	0.000190302	0.96	0.021	0.041	0.020332	0.0441503	-0.0238183	577	1423			LINC00499	0.933262	8.37429	5.42886	6.2404e-08	3.26408e-05	7.8531	0.000622316	1	0.765	0.69	2.08192	1.76269	0.319233	8162	24167
KCNH1	-0.390025	2.19891	-4.91508	9.45041e-07	0.00048058	5.31966	0.000825637	0.94	0.022	0.037	0.0214423	0.0345912	-0.0131489	603	1299			DLGAP1	0.497715	8.02857	5.41821	6.61899e-08	3.36594e-05	7.79844	0.00483892	0.96	0.822	0.731	1.49182	1.33885	0.152971	8771	25608
NOS1AP	-0.407911	2.2585	-4.90648	9.86992e-07	0.000488347	5.28009	0.000596254	0.98	0.019	0.036	0.0187044	0.0369903	-0.0182859	529	1262			FREM2	-0.758974	5.22858	-5.39011	7.72762e-08	3.8235e-05	7.65475	0.00284546	0.92	0.223	0.334	0.31686	0.447505	-0.130645	2383	11682
GRIA4	0.437701	6.69449	4.86431	1.22283e-06	0.000589116	5.0851	0.00169148	0.96	0.559	0.487	0.881479	0.735056	0.146422	15535	17057			RPS26	-0.701366	4.60911	-5.37939	8.18802e-08	3.94469e-05	7.60101	0.00212367	0.94	0.189	0.289	0.223947	0.350772	-0.126825	2015	10116
APOD	0.302984	1.94376	4.83284	1.42771e-06	0.00067018	4.94396	0.00373409	0.94	0.022	0.01	0.0233354	0.0137683	0.00956713	609	367			RP11-513G19.1	0.557073	6.16551	5.34987	9.63376e-08	4.52219e-05	7.45026	0.00055031	1	0.482	0.444	0.579626	0.577312	0.00231452	5141	15550
NRXN3	-0.602687	3.82156	-4.79307	1.74245e-06	0.000797477	4.76284	0.00161875	0.84	0.125	0.213	0.19605	0.291617	-0.0955677	3486	7468			RGL1	0.236609	7.99425	5.33078	1.06565e-07	4.87722e-05	7.35652	0.00084026	1	0.859	0.81	1.38951	1.24264	0.146871	9166	28354
TF	0.459136	2.37475	4.78481	1.81139e-06	0.000808806	4.72743	0.00329619	1	0.056	0.032	0.0733033	0.0418264	0.0314769	1546	1131			ALDH1L1	0.238704	7.60997	5.31174	1.18186e-07	5.27716e-05	7.26057	0.000476156	1	0.81	0.765	1.14277	1.07631	0.0664556	8644	26784
TENM2	0.199525	9.85142	4.76964	1.95596e-06	0.000852568	4.65774	0.0032557	0.94	0.956	0.933	2.48717	2.36306	0.124111	26578	32686			HSP90AA1	-0.490875	7.55796	-5.30624	1.22144e-07	5.32401e-05	7.23022	0.0970211	0.9	0.615	0.769	1.03658	1.24301	-0.206428	6562	26941
MYO6	0.12096	8.66721	4.75944	2.0523e-06	0.000869636	4.61389	0.000825637	0.98	0.93	0.916	1.68352	1.59271	0.0908064	25865	32069			INTU	0.234917	7.95465	5.29594	1.28756e-07	5.48171e-05	7.18118	0.000236572	1	0.859	0.822	1.28617	1.24393	0.0422456	9161	28768
DLC1	0.272503	9.31313	4.75613	2.09013e-06	0.000869636	4.59743	0.00219622	0.94	0.887	0.873	2.24276	2.09607	0.146689	24650	30557			FRRS1L	0.68811	2.93641	5.27657	1.42959e-07	5.94806e-05	7.08422	0.00228735	0.98	0.144	0.08	0.136641	0.0764982	0.0601432	1537	2796
KCNMB2	0.393889	6.13622	4.73813	2.28267e-06	0.000928642	4.51734	0.00136769	0.98	0.456	0.41	0.66932	0.573081	0.0962391	12685	14365			PRKCA	0.140469	10.247	5.23832	1.75596e-07	7.14362e-05	6.89374	0.000920435	1	0.991	0.987	2.67196	2.57734	0.0946168	10569	34575
ABLIM3	-0.453479	4.34744	-4.72426	2.4378e-06	0.000970189	4.45746	0.00161875	0.96	0.16	0.185	0.173782	0.217666	-0.0438839	4452	6490			ATP5H	-0.622093	4.70058	-5.21012	2.04259e-07	8.12908e-05	6.75375	0.00460332	0.96	0.194	0.288	0.200025	0.318565	-0.11854	2071	10091
SGSM1	-0.3989	2.46551	-4.71437	2.55808e-06	0.000996398	4.4137	0.00140534	0.9	0.03	0.059	0.0297149	0.0544636	-0.0247487	845	2053			CALM2	-0.490674	7.05144	-5.20176	2.14085e-07	8.33885e-05	6.7104	0.0918939	0.92	0.543	0.682	0.843062	1.04997	-0.206907	5789	23884
RP11-466A17.1	0.401711	7.01177	4.70211	2.72053e-06	0.0010376	4.35792	0.00191513	0.96	0.599	0.53	1.02382	0.905799	0.118022	16667	18571			RASSF4	0.269282	7.31825	5.13234	3.08215e-07	0.000117552	6.37301	0.000925882	1	0.771	0.711	1.02475	0.950736	0.0740188	8219	24911
NMNAT2	-0.253079	7.26067	-4.65711	3.38137e-06	0.00126332	4.16048	0.0153883	0.78	0.718	0.732	0.998735	1.11927	-0.120537	19972	25635			FN3K	0.391103	5.82109	5.11445	3.3858e-07	0.000124143	6.2861	0.00055031	1	0.47	0.403	0.476185	0.454757	0.0214276	5014	14109
SRRM3	-0.445139	2.71012	-4.6385	3.69076e-06	0.00135134	4.0809	0.00161875	0.9	0.045	0.078	0.0484569	0.0718111	-0.0233542	1262	2746			RP11-553L6.5	-0.527539	4.96842	-5.11418	3.39058e-07	0.000124143	6.2848	0.000622316	1	0.263	0.278	0.246641	0.307998	-0.0613574	2806	9729
GPC5-AS1	0.402668	5.09006	4.61379	4.1601e-06	0.00149331	3.97242	0.00155653	0.9	0.325	0.274	0.390665	0.326043	0.0646212	9033	9595			CD9	-0.697416	5.13616	-5.1009	3.64448e-07	0.000130775	6.2182	0.0153125	0.96	0.257	0.312	0.32205	0.40933	-0.08728	2739	10939
GSTT1	0.419169	4.92545	4.60035	4.43499e-06	0.00156137	3.91439	0.0129195	0.82	0.319	0.292	0.364523	0.353636	0.0108868	8881	10218			AL592183.1	0.495942	5.82087	5.09652	3.72829e-07	0.000130775	6.19717	0.00813612	0.86	0.48	0.424	0.546168	0.526838	0.0193299	5125	14836
AC105402.4	-0.470545	2.67187	-4.56667	5.19607e-06	0.0017948	3.77071	0.0147587	0.84	0.033	0.104	0.033442	0.209854	-0.176412	916	3636			RP11-624M8.1	-0.651952	5.0668	-5.0936	3.78603e-07	0.000130775	6.18297	0.00252833	1	0.209	0.263	0.257853	0.358153	-0.1003	2234	9224
RP11-197K3.1	0.319309	6.52439	4.54326	5.81288e-06	0.00197068	3.66921	0.00220025	0.9	0.578	0.515	0.785644	0.680957	0.104687	16067	18032			SGCZ	0.842801	3.5273	5.08734	3.90968e-07	0.000132545	6.15323	0.0033047	0.94	0.131	0.113	0.17179	0.15615	0.0156401	1392	3973
RP11-219B17.1	0.274679	7.10732	4.53114	6.15367e-06	0.00201559	3.61761	0.00452545	0.9	0.675	0.617	1.01457	0.920829	0.0937427	18759	21599			FLG-AS1	0.564715	5.49237	5.07511	4.16884e-07	0.00013844	6.09393	0.000944255	1	0.431	0.276	0.569909	0.388169	0.18174	4599	9681
TMEM144	0.30867	6.11045	4.52358	6.37549e-06	0.00201559	3.58554	0.0033141	0.96	0.501	0.432	0.614776	0.523849	0.090927	13920	15110			AC011043.1	-0.423876	6.00493	-5.07187	4.2348e-07	0.00013844	6.07934	0.00483892	1	0.411	0.442	0.440999	0.532478	-0.0914791	4385	15490
COX7C	-0.346974	5.92577	-4.52354	6.37679e-06	0.00201559	3.58536	0.00356419	0.96	0.394	0.508	0.489882	0.634995	-0.145113	10957	17776			UQCRB	-0.594932	5.06031	-5.06028	4.50132e-07	0.000144571	6.02299	0.0110726	0.92	0.244	0.338	0.292306	0.399347	-0.107041	2599	11826
DYNLRB1	-0.402277	4.82672	-4.52138	6.4354e-06	0.00201559	3.57699	0.00335642	0.96	0.232	0.298	0.249517	0.328482	-0.0789658	6461	10450			LINC00498	0.744932	4.05956	5.04832	4.78635e-07	0.000151053	5.96622	0.0035787	1	0.206	0.142	0.213206	0.16552	0.0476857	2198	4965
HIST1H4C	-0.54	3.00299	-4.51861	6.51928e-06	0.00201559	3.56526	0.00161875	0.94	0.064	0.113	0.0791275	0.129852	-0.0507241	1768	3957			TMEM241	0.719834	8.14206	5.04524	4.86816e-07	0.000151053	5.95062	0.0010822	1	0.68	0.684	1.55761	1.66446	-0.106856	7254	23965
FAM118A	0.406212	4.56246	4.51565	6.60597e-06	0.00201559	3.55325	0.00212283	0.96	0.259	0.18	0.275405	0.189836	0.0855684	7199	6292			PRKAR1B	0.704383	4.65976	5.03849	5.04062e-07	0.000153798	5.91845	0.00113729	1	0.335	0.236	0.328067	0.242874	0.0851928	3568	8264
P2RY14	0.278202	7.17496	4.48841	7.51394e-06	0.00225504	3.4368	0.00457997	0.9	0.661	0.62	1.02416	0.957426	0.0667339	18385	21716			EPHA5	-0.57467	2.12873	-5.02862	5.29249e-07	0.000158835	5.87326	0.000876075	1	0.02	0.031	0.0238965	0.0365124	-0.0126159	218	1094
SLC25A18	0.137563	8.85307	4.48177	7.74217e-06	0.00228606	3.40965	0.00344797	0.92	0.916	0.916	1.75782	1.73744	0.0203714	25460	32074			MICALL2	0.304981	7.18088	5.01967	5.5478e-07	0.000163812	5.82981	0.000925882	1	0.725	0.672	0.942851	0.895147	0.0477032	7735	23521
C10orf11	0.413958	7.00829	4.46613	8.33309e-06	0.00242149	3.34318	0.00981293	0.9	0.5	0.453	1.07453	0.845251	0.229279	13911	15870			RLBP1	0.61289	5.50858	5.00632	5.9503e-07	0.000172822	5.76521	0.00084026	1	0.388	0.347	0.459542	0.441468	0.0180741	4142	12162
AP000304.12	0.283833	7.36413	4.41839	1.03849e-05	0.00293062	3.14414	0.00387312	0.9	0.709	0.646	1.14289	1.0305	0.112394	19722	22637			PRKCQ	0.45794	6.17649	5.0025	6.06803e-07	0.000172822	5.74712	0.000800287	1	0.503	0.419	0.616831	0.540234	0.0765977	5364	14676
GS1-433O24.1	0.443127	4.44806	4.4178	1.04053e-05	0.00293062	3.1423	0.00212283	0.92	0.226	0.16	0.285229	0.188818	0.0964105	6272	5615			ST6GALNAC5	0.647238	5.72621	5.00033	6.13615e-07	0.000172822	5.73681	0.00138701	1	0.388	0.304	0.620352	0.460441	0.159912	4141	10647
PPIA	-0.384862	4.92468	-4.41169	1.07007e-05	0.00296814	3.117	0.00514417	0.94	0.256	0.332	0.277652	0.36275	-0.0850977	7118	11623			DCHS2	-0.580356	6.29495	-4.98707	6.56789e-07	0.000182179	5.67403	0.00877951	1	0.302	0.425	0.474606	0.714008	-0.239403	3217	14891
RP11-318M2.2	0.235647	6.97648	4.39858	1.137e-05	0.00310671	3.06224	0.00169148	0.96	0.631	0.585	0.898585	0.813733	0.0848528	17546	20491			RGS20	0.278067	8.7884	4.97362	7.03556e-07	0.00019178	5.61053	0.000972075	1	0.894	0.882	1.80504	1.75437	0.0506703	9532	30897
GRIA3	-0.452706	2.55364	-4.3859	1.20301e-05	0.00323875	3.01112	0.00198863	0.94	0.038	0.073	0.0485006	0.106286	-0.0577858	1068	2572			CLYBL	0.258229	8.33857	4.97117	7.12353e-07	0.00019178	5.59906	0.00161029	1	0.833	0.826	1.40539	1.46098	-0.0555993	8887	28925
TMEM132C	-0.448389	6.18494	-4.37661	1.25687e-05	0.00333473	2.97169	0.00404466	0.92	0.331	0.446	0.571723	0.761421	-0.189698	9206	15605			ADARB2	0.737162	3.89885	4.94158	8.27148e-07	0.000219458	5.46108	0.011119	0.94	0.216	0.105	0.243282	0.11689	0.126392	2301	3670
RP11-144F15.1	0.259643	7.76154	4.37291	1.27821e-05	0.00334289	2.95649	0.00687868	0.96	0.76	0.706	1.28772	1.19249	0.0952345	21127	24716			SLC44A1	-0.324372	6.97165	-4.93849	8.40708e-07	0.000219869	5.44612	0.000907139	1	0.663	0.64	0.823745	0.870396	-0.0466508	7075	22409
NSF	-0.425341	4.16581	-4.35141	1.40713e-05	0.00362821	2.8696	0.00727838	0.94	0.134	0.19	0.133198	0.199587	-0.0663891	3725	6653			STOX1	0.226804	7.94417	4.93304	8.62908e-07	0.000222497	5.42196	0.000577081	1	0.831	0.801	1.25677	1.23201	0.0247625	8864	28053
GRM7	0.4071	5.89391	4.34579	1.44547e-05	0.00367531	2.84547	0.00867438	0.88	0.433	0.319	0.624974	0.443198	0.181775	12046	11179			KCNQ3	0.675145	6.4225	4.91877	9.29743e-07	0.0002364	5.35332	0.000843797	0.98	0.514	0.472	0.796314	0.772689	0.0236254	5487	16518
EID1	-0.36143	5.81692	-4.34005	1.48341e-05	0.00372012	2.82208	0.00760706	0.92	0.395	0.49	0.484194	0.597916	-0.113722	10982	17143			ACTB	-0.512123	7.19379	-4.9019	1.01242e-06	0.000253897	5.27474	0.0662688	0.92	0.539	0.694	0.912237	1.10546	-0.193227	5749	24312
CIT	-0.41181	2.73695	-4.31832	1.63365e-05	0.00399237	2.7349	0.00452545	0.92	0.062	0.077	0.0594893	0.0806635	-0.0211742	1716	2699			PRDM16	0.267965	8.54028	4.87343	1.16822e-06	0.000285488	5.14278	0.00792993	0.96	0.894	0.872	1.70286	1.59433	0.108529	9538	30520
PDE5A	0.249926	7.11084	4.31633	1.65066e-05	0.00399237	2.72569	0.00373409	0.96	0.67	0.617	0.977076	0.887821	0.0892546	18638	21588			ENOSF1	0.444676	6.3026	4.87319	1.16959e-06	0.000285488	5.1417	0.00115908	1	0.535	0.435	0.654853	0.569364	0.085489	5702	15228
KLHL32	0.169893	7.6027	4.31511	1.6574e-05	0.00399237	2.72188	0.00664603	0.96	0.755	0.722	1.14803	1.06766	0.0803738	20986	25283			THNSL2	0.63461	3.60639	4.86103	1.24031e-06	0.000298768	5.08742	0.00113741	1	0.162	0.109	0.146282	0.113047	0.0332355	1727	3831
C14orf2	-0.365872	5.17356	-4.28702	1.88182e-05	0.00447409	2.60747	0.00545201	0.98	0.281	0.364	0.309207	0.411406	-0.102199	7825	12761			STXBP5L	-0.886608	3.81671	-4.85352	1.29061e-06	0.000306847	5.05095	0.00314843	0.94	0.185	0.209	0.38035	0.515644	-0.135294	1973	7320
RP11-517I3.1	0.307147	6.67201	4.26339	2.0912e-05	0.00490816	2.5124	0.0126905	0.88	0.585	0.521	0.847843	0.716669	0.131173	16271	18257			PCDH9-AS2	0.405728	8.60148	4.82158	1.51321e-06	0.000355159	4.90435	0.00179965	1	0.792	0.784	1.59481	1.65101	-0.0561984	8448	27465
KLC1	-0.307297	5.53567	-4.25308	2.18773e-05	0.00506275	2.47168	0.015145	0.84	0.343	0.412	0.354453	0.43719	-0.0827371	9546	14412			AMZ1	0.392881	6.04408	4.81865	1.5335e-06	0.000355364	4.89199	0.00105263	1	0.459	0.425	0.515788	0.523419	-0.0076314	4896	14886
ENOSF1	0.292067	6.3026	4.24981	2.2211e-05	0.00506275	2.4581	0.00634905	0.92	0.503	0.435	0.655861	0.569364	0.0864971	13989	15228			SFTPD	0.643374	4.08522	4.81536	1.55724e-06	0.000356356	4.87777	0.00141359	1	0.157	0.122	0.152353	0.135898	0.0164554	1676	4266
MOG	-0.471777	3.88694	-4.24741	2.24276e-05	0.00506275	2.44928	0.00738308	0.9	0.143	0.221	0.162852	0.253313	-0.0904615	3989	7739			CLSTN2	-0.49063	2.08988	-4.80081	1.67371e-06	0.00037828	4.81135	0.00141359	0.98	0.011	0.026	0.0148349	0.0298816	-0.0150466	120	924
SORCS3	-0.467082	2.34938	-4.2451	2.26769e-05	0.00506275	2.4394	0.00513535	0.92	0.028	0.056	0.0384603	0.0967346	-0.0582743	772	1953			AC007193.10	0.45344	6.42883	4.79409	1.7339e-06	0.000382537	4.77898	0.00597738	0.98	0.508	0.506	0.640268	0.689347	-0.0490788	5419	17734
HEPN1	0.308642	8.30248	4.23579	2.3632e-05	0.00521242	2.40225	0.0546636	0.84	0.822	0.778	1.64368	1.58189	0.061786	22852	27227			CTD-2281E23.2	0.489435	2.26933	4.79235	1.74519e-06	0.000382537	4.77285	0.0511594	0.86	0.094	0.023	0.0945094	0.0216021	0.0729073	1006	799
STXBP6	-0.269697	7.00472	-4.22545	2.47361e-05	0.00539099	2.36113	0.00971031	0.9	0.54	0.589	0.82199	0.898067	-0.0760764	15018	20608			AC078842.4	0.647485	4.32025	4.79135	1.75524e-06	0.000382537	4.76762	0.0017285	1	0.2	0.188	0.199802	0.212407	-0.0126047	2135	6572
NDUFB2	-0.352797	5.29115	-4.20201	2.74179e-05	0.00590516	2.26846	0.00241029	1	0.302	0.382	0.342094	0.439543	-0.0974495	8411	13385			HOOK2	0.344297	6.00476	4.78848	1.77889e-06	0.000383131	4.75524	0.00116837	1	0.491	0.443	0.509137	0.504062	0.00507539	5240	15525
RAPH1	0.205094	7.30015	4.18551	2.94729e-05	0.00627396	2.20343	0.00513227	0.92	0.709	0.672	1.04297	0.975395	0.0675713	19722	23546			NDUFA1	-0.602435	4.68696	-4.7705	1.94622e-06	0.000411146	4.67259	0.0311315	0.92	0.197	0.289	0.240726	0.330288	-0.0895621	2102	10124
AC078842.4	0.425257	4.32025	4.17828	3.03975e-05	0.0063801	2.17557	0.00513535	0.98	0.22	0.188	0.259169	0.212407	0.0467626	6112	6572			ADHFE1	0.21516	7.50471	4.76574	1.98971e-06	0.000411146	4.65214	0.00100845	1	0.8	0.743	1.08082	1.02968	0.051136	8537	26033
FREM2	-0.442728	5.22858	-4.1747	3.08994e-05	0.0063801	2.16092	0.00687868	0.92	0.27	0.334	0.414215	0.447505	-0.0332899	7508	11682			TMCC3	-0.626851	2.77635	-4.76497	1.99727e-06	0.000411146	4.64865	0.00161029	0.98	0.062	0.076	0.0649865	0.0803525	-0.0153659	665	2644
MIR181A1HG	0.442917	4.26438	4.17254	3.11776e-05	0.0063801	2.15281	0.0033989	0.96	0.184	0.161	0.217636	0.184647	0.0329894	5112	5649			PAMR1	0.244249	8.99318	4.76523	1.9988e-06	0.000411146	4.64811	0.00174274	1	0.928	0.897	1.9769	1.81627	0.160629	9898	31414
CACNA1D	-0.469702	3.16798	-4.17098	3.13655e-05	0.0063801	2.14732	0.00377367	0.92	0.077	0.1	0.0781195	0.102753	-0.0246337	2142	3506			NELL2	-0.71421	2.89547	-4.7622	2.0246e-06	0.000411826	4.63615	0.00161965	1	0.065	0.089	0.0720465	0.101995	-0.0299488	694	3127
CNTNAP2	-0.421276	2.69863	-4.15938	3.29902e-05	0.00658646	2.10191	0.00738532	0.82	0.05	0.087	0.0747918	0.0904593	-0.0156676	1383	3045			SUMF1	0.223109	7.94569	4.74386	2.21511e-06	0.000445626	4.5534	0.00648071	1	0.829	0.771	1.33326	1.21667	0.116586	8842	26987
SUMF1	0.147305	7.94569	4.15862	3.30996e-05	0.00658646	2.09894	0.0033141	1	0.792	0.771	1.28367	1.21667	0.0670009	22015	26987			SOX9	-0.274629	6.83471	-4.72624	2.41436e-06	0.000478365	4.47417	0.00105263	1	0.612	0.607	0.715143	0.777372	-0.0622287	6527	21245
MDH1	-0.326218	5.47232	-4.15523	3.36269e-05	0.00661943	2.08484	0.0105093	0.94	0.329	0.419	0.359672	0.466003	-0.106331	9141	14660			NEIL1	0.41844	5.19801	4.724	2.4408e-06	0.000478365	4.46415	0.000843797	1	0.358	0.284	0.335672	0.298627	0.0370445	3818	9959
RP11-351A11.1	0.291105	6.1802	4.15219	3.40782e-05	0.00663692	2.07286	0.00566443	0.88	0.513	0.442	0.667606	0.557603	0.110003	14263	15478			SLC35C2	0.383186	5.60134	4.7227	2.4563e-06	0.000478365	4.45833	0.00105263	1	0.417	0.352	0.422956	0.387232	0.0357235	4445	12340
RP11-15I11.3	-0.313857	2.13091	-4.14833	3.46118e-05	0.00666987	2.05877	0.00169148	1	0.01	0.023	0.0129581	0.0247833	-0.0118252	286	809			VEGFA	-0.404233	5.64896	-4.72054	2.48237e-06	0.000478365	4.44862	0.00252833	1	0.344	0.383	0.349563	0.443174	-0.0936115	3664	13414
PRKG1	0.140352	10.0899	4.1438	3.53415e-05	0.00673956	2.04014	0.0292629	0.78	0.977	0.947	2.62517	2.52341	0.101759	27179	33165			ADAMTS17	0.400401	7.67273	4.71394	2.56852e-06	0.000489812	4.4174	0.0078651	0.94	0.737	0.666	1.39011	1.19251	0.197592	7865	23334
TUBB	-0.367807	4.77685	-4.14027	3.58535e-05	0.0067667	2.02712	0.00453112	0.98	0.234	0.293	0.257337	0.323944	-0.0666069	6502	10271			TSC22D2	-0.23739	7.38356	-4.70219	2.71409e-06	0.00050955	4.36655	0.0126687	1	0.747	0.719	0.981283	1.01012	-0.0288388	7972	25185
ATCAY	-0.399507	2.74134	-4.13534	3.66145e-05	0.00683981	2.00822	0.00550399	0.88	0.047	0.077	0.0437955	0.0708586	-0.027063	1301	2698			PLD5	0.808549	4.97135	4.69651	2.79544e-06	0.00050955	4.33957	0.0123069	0.84	0.391	0.309	0.645954	0.595954	0.0499999	4169	10837
MEG3	0.327557	2.1005	4.12561	3.81868e-05	0.00706147	1.97044	0.188231	0.86	0.037	0.02	0.0576676	0.0217122	0.0359554	1018	695			PEG3	-0.536915	2.40839	-4.69494	2.81125e-06	0.00050955	4.33422	0.00212367	0.98	0.029	0.051	0.0313859	0.055329	-0.0239431	307	1775
RFTN1	0.339594	4.79066	4.11273	4.03662e-05	0.00738557	1.92057	0.00943626	0.98	0.243	0.207	0.288862	0.233024	0.055838	6755	7248			LGI4	0.263134	7.39976	4.69463	2.81672e-06	0.00050955	4.33247	0.00448134	1	0.745	0.715	0.999221	1.01549	-0.0162665	7950	25036
NALCN	-0.189723	7.20169	-4.11072	4.07463e-05	0.00738557	1.91223	0.00972647	0.96	0.634	0.672	0.919078	0.962943	-0.0438651	17618	23536			SYN3	0.592962	4.82683	4.69365	2.83359e-06	0.00050955	4.32708	0.0144321	0.98	0.291	0.253	0.301911	0.256649	0.0452624	3106	8842
NEGR1	-0.275671	6.86594	-4.10136	4.24378e-05	0.00757861	1.87575	0.0157439	0.96	0.549	0.581	0.807534	0.866178	-0.0586434	15259	20358			VILL	0.635018	3.58295	4.69209	2.85037e-06	0.00050955	4.32151	0.000925882	1	0.136	0.093	0.133095	0.0985656	0.0345295	1453	3246
LINC00903	0.332208	5.47159	4.10024	4.26392e-05	0.00757861	1.87149	0.00921025	0.96	0.368	0.332	0.450099	0.400581	0.0495187	10222	11611			RP11-144F15.1	0.369725	7.76154	4.68982	2.88761e-06	0.00050955	4.30974	0.00174274	1	0.725	0.706	1.19897	1.19249	0.00648479	7731	24716
NAPB	-0.308027	5.16829	-4.0941	4.37292e-05	0.00769761	1.84871	0.00951231	0.96	0.266	0.331	0.276218	0.35761	-0.0813925	7399	11579			SOD1	-0.598632	5.53181	-4.68931	2.8947e-06	0.00050955	4.30749	0.0769087	0.9	0.302	0.448	0.41133	0.573257	-0.161927	3220	15688
ATP5O	-0.362824	4.64603	-4.08676	4.51254e-05	0.00786772	1.8205	0.00743223	0.98	0.209	0.27	0.231354	0.2996	-0.068246	5819	9468			TUBB	-0.552018	4.77685	-4.67998	3.02399e-06	0.000523294	4.26721	0.037113	0.9	0.221	0.293	0.240351	0.323944	-0.0835925	2353	10271
ANLN	0.203811	1.84004	4.08142	4.61685e-05	0.00797366	1.79998	0.0147193	1	0.011	0.006	0.0103884	0.00680449	0.00358396	315	211			KCNIP1	0.493679	6.89149	4.67987	3.02995e-06	0.000523294	4.26552	0.00380024	0.98	0.593	0.551	0.981966	0.889508	0.0924588	6325	19308
NDUFS5	-0.427332	4.13839	-4.07811	4.68385e-05	0.00801376	1.78708	0.00972708	0.96	0.16	0.228	0.180632	0.265424	-0.0847921	4435	7992			GALNT13	-0.760789	2.85477	-4.67249	3.13818e-06	0.000536922	4.23322	0.00213313	1	0.069	0.09	0.101511	0.162708	-0.0611963	735	3154
XKR6	0.315186	6.36666	4.05682	5.13318e-05	0.00865313	1.70498	0.00696594	0.86	0.467	0.443	0.689392	0.64642	0.0429716	12998	15529			CA2	-0.459764	5.47778	-4.66833	3.20098e-06	0.000538358	4.21499	0.0177665	1	0.292	0.35	0.293768	0.393513	-0.0997445	3114	12250
NDUFA1	-0.385754	4.68696	-4.05585	5.15208e-05	0.00865313	1.70164	0.00692562	0.98	0.217	0.289	0.245606	0.330288	-0.0846825	6022	10124			NDUFA4	-0.610062	5.29465	-4.66821	3.20539e-06	0.000538358	4.21379	0.0388605	0.88	0.273	0.382	0.396671	0.528596	-0.131925	2915	13364
MAG	0.237487	1.89556	4.04375	5.41989e-05	0.00902018	1.65611	0.140167	0.88	0.018	0.01	0.0173082	0.0110801	0.00622804	492	358			DENND3	0.503369	2.22993	4.66537	3.24341e-06	0.000539793	4.20279	0.0059971	1	0.046	0.025	0.0428235	0.0223681	0.0204554	490	872
XAF1	0.302233	5.63298	4.03714	5.57924e-05	0.00918582	1.63023	0.00341689	0.96	0.356	0.353	0.417455	0.422761	-0.00530628	9885	12356			GAL3ST1	-0.470948	2.15727	-4.65942	3.33779e-06	0.000550494	4.17644	0.00100845	1	0.011	0.026	0.0105517	0.0248689	-0.0143171	117	903
CDH13	-0.344353	2.4176	-4.0346	5.63397e-05	0.00918582	1.62137	0.00452545	0.9	0.034	0.055	0.0337135	0.0506531	-0.0169396	937	1926			FAM184A	0.207426	8.68342	4.6562	3.39484e-06	0.000554905	4.16099	0.00460987	0.98	0.919	0.901	1.71077	1.65752	0.0532448	9801	31533
ZFP36L1	-0.18501	6.74966	-4.0331	5.66995e-05	0.00918582	1.61566	0.00738308	0.92	0.556	0.605	0.701652	0.804848	-0.103196	15464	21196			SFXN5	0.209983	9.86535	4.65035	3.49319e-06	0.000565928	4.13479	0.00648071	1	0.97	0.967	2.36195	2.35367	0.00827598	10350	33851
RP11-145O15.3	0.409999	4.50799	4.02392	5.89903e-05	0.00947311	1.58025	0.00789686	0.98	0.234	0.189	0.288092	0.22272	0.0653721	6510	6629			CADM3	0.607534	4.60904	4.62392	3.96315e-06	0.000636433	4.01882	0.0027432	1	0.258	0.214	0.268919	0.240916	0.028003	2757	7477
PRODH	0.149121	8.40717	4.01684	6.0787e-05	0.00965226	1.55338	0.00708112	0.9	0.888	0.877	1.52855	1.50365	0.0249008	24690	30726			PDGFRB	0.287779	7.54092	4.61945	4.05024e-06	0.000644763	3.99889	0.00291465	1	0.733	0.737	1.02277	1.10073	-0.0779696	7818	25810
ATP5I	-0.407222	4.55285	-4.01536	6.11603e-05	0.00965226	1.54787	0.00655218	0.94	0.189	0.263	0.233272	0.343873	-0.110601	5261	9209			UBB	-0.661444	5.48851	-4.61662	4.10576e-06	0.000647967	3.9864	0.102243	0.88	0.277	0.426	0.429001	0.589597	-0.160595	2954	14929
SORCS1	-0.348435	2.3124	-4.01116	6.21992e-05	0.00965284	1.53268	0.00692562	0.94	0.022	0.045	0.0238919	0.0413089	-0.017417	602	1576			CTD-2353F22.1	0.499583	6.42778	4.60728	4.29263e-06	0.000671668	3.94554	0.00957398	0.98	0.515	0.491	0.671893	0.690377	-0.0184846	5492	17207
SLC8A1	-0.511392	3.65177	-4.01132	6.22185e-05	0.00965284	1.53252	0.00971031	0.9	0.161	0.144	0.269082	0.230889	0.0381933	4484	5041			AP000304.12	0.392426	7.36413	4.60089	4.42539e-06	0.000682499	3.91758	0.00242482	1	0.661	0.646	0.968875	1.0305	-0.0616214	7049	22637
ACOT1	-0.384723	2.78216	-4.00474	6.39004e-05	0.00983046	1.50851	0.00598507	0.98	0.041	0.075	0.0465055	0.0808978	-0.0343923	1146	2621			AC131097.3	0.496879	5.16696	4.60019	4.43641e-06	0.000682499	3.91522	0.00585592	1	0.359	0.266	0.401021	0.308697	0.0923242	3834	9320
YWHAB	-0.383897	5.02282	-3.99616	6.63132e-05	0.0101166	1.47542	0.0108262	0.92	0.265	0.344	0.310207	0.399682	-0.0894748	7363	12032			GFAP	0.422295	8.33168	4.59818	4.48279e-06	0.000683886	3.90575	0.00367454	0.98	0.811	0.704	1.94256	1.76822	0.174338	8655	24634
ATP6V1G2	-0.384686	2.59639	-3.97322	7.29177e-05	0.0110323	1.39028	0.00371516	1	0.031	0.058	0.0305214	0.0580685	-0.0275471	874	2022			PABPC1	-0.311871	6.47231	-4.58976	4.65752e-06	0.000704671	3.8705	0.00252833	0.96	0.527	0.562	0.581337	0.713393	-0.132056	5616	19686
GNG12-AS1	0.21561	7.45975	3.97109	7.36458e-05	0.0110511	1.38151	0.00692562	0.9	0.701	0.656	1.10687	1.01085	0.0960121	19494	22985			RP11-318M2.2	0.325997	6.97648	4.58297	4.81825e-06	0.000718934	3.83951	0.00379393	1	0.634	0.585	0.8736	0.813733	0.0598677	6758	20491
PCDH9-AS3	0.388429	3.87197	3.9583	7.75958e-05	0.0115492	1.33462	0.00335642	1	0.161	0.124	0.16714	0.123336	0.0438046	4476	4344			PFDN2	-0.618358	3.47972	-4.58208	4.83033e-06	0.000718934	3.83706	0.0201954	0.92	0.089	0.137	0.0874088	0.138717	-0.0513081	945	4799
RBX1	-0.390231	4.13398	-3.95085	8.00353e-05	0.0118162	1.30692	0.00513535	1	0.156	0.203	0.16344	0.221851	-0.058411	4347	7125			ENPP2	-0.544184	2.32468	-4.55738	5.42927e-06	0.000801561	3.72983	0.00284546	0.98	0.021	0.041	0.0228712	0.0434157	-0.0205445	225	1421
KIAA1199	0.31827	5.35264	3.94129	8.33451e-05	0.0122064	1.27077	0.00727838	0.94	0.339	0.293	0.411999	0.341587	0.0704123	9425	10277			VAC14	0.334796	6.01361	4.55116	5.59079e-06	0.000818805	3.70294	0.0035787	1	0.47	0.431	0.488981	0.494445	-0.00546422	5017	15107
RBFOX3	-0.368856	2.59887	-3.93848	8.42493e-05	0.0122409	1.26102	0.0105093	0.78	0.05	0.074	0.0549231	0.0693928	-0.0144697	1380	2589			HSPA2	-0.595438	4.9954	-4.54497	5.76616e-06	0.00083622	3.67477	0.0218558	0.96	0.242	0.3	0.295945	0.36798	-0.0720345	2577	10492
SOD1	-0.378326	5.53181	-3.9349	8.55932e-05	0.0123088	1.24698	0.0111098	0.9	0.359	0.448	0.464824	0.573257	-0.108433	9989	15688			HSPE1	-0.492478	5.52297	-4.54368	5.80106e-06	0.00083622	3.66923	0.0121022	0.92	0.313	0.392	0.348028	0.462492	-0.114464	3339	13740
KSR2	-0.515906	3.46509	-3.93356	8.60614e-05	0.0123088	1.24209	0.00981293	0.94	0.127	0.157	0.235259	0.25885	-0.0235912	3539	5499			RP11-561I11.4	0.789605	4.81103	4.52999	6.18703e-06	0.00088489	3.61018	0.00904105	0.86	0.391	0.284	0.690942	0.556915	0.134027	4171	9945
RP11-782C8.1	-0.363104	4.79094	-3.92789	8.80775e-05	0.0124995	1.22135	0.0104771	0.88	0.195	0.268	0.244502	0.33276	-0.0882582	5411	9367			GSTT1	0.546268	4.92545	4.51534	6.62416e-06	0.000940066	3.54756	0.0110726	0.64	0.327	0.292	0.338295	0.353636	-0.0153405	3485	10218
REV3L	0.10932	8.68986	3.90506	9.67013e-05	0.0136178	1.13777	0.00452545	0.96	0.905	0.895	1.66743	1.60839	0.0590349	25167	31340			RP11-26J3.1	0.398431	5.92377	4.51121	6.75299e-06	0.000950977	3.5299	0.00448134	1	0.437	0.354	0.54871	0.469285	0.0794251	4665	12386
CAPNS1	-0.381402	4.09592	-3.8992	9.90584e-05	0.0138432	1.11624	0.0163482	0.96	0.151	0.193	0.156777	0.199116	-0.0423391	4204	6741			SNX19	-0.369895	5.512	-4.49582	7.24716e-06	0.00101278	3.46507	0.00586607	1	0.34	0.358	0.33465	0.395319	-0.0606698	3631	12538
UST	-0.231465	6.62662	-3.89754	9.98298e-05	0.0138453	1.10943	0.00738308	0.94	0.475	0.519	0.718181	0.772006	-0.0538255	13195	18173			HSPA1A	-0.620146	4.51971	-4.48317	7.69774e-06	0.00106759	3.40994	0.00522974	1	0.162	0.206	0.15967	0.218379	-0.0587091	1724	7198
RNU4ATAC	-0.311162	2.13702	-3.88812	0.000103661	0.0142686	1.07567	0.0730783	0.88	0.011	0.042	0.0303612	0.115807	-0.0854454	308	1475			AC091878.1	0.400123	2.11564	4.47662	7.92433e-06	0.00109076	3.38324	0.0864305	0.84	0.051	0.025	0.0506995	0.0214817	0.0292178	543	873
GABRG3	0.187109	1.8486	3.87531	0.000109233	0.0149234	1.0289	0.412594	0.82	0.012	0.006	0.0102373	0.00579537	0.00444194	320	219			AHSA2	0.307004	6.04746	4.46162	8.49528e-06	0.00116062	3.31952	0.0316337	0.94	0.546	0.441	0.580421	0.488381	0.0920402	5821	15431
WWOX	-0.0963798	10.7174	-3.85936	0.00011668	0.0158227	0.970133	0.00875229	0.9	0.985	0.989	2.84415	2.92115	-0.077002	27398	34631			COX6C	-0.624564	4.48199	-4.45995	8.57313e-06	0.00116258	3.3113	0.0245597	0.88	0.197	0.261	0.254277	0.329651	-0.0753744	2106	9140
DSCAM	-0.432432	2.5808	-3.84488	0.000123692	0.0166503	0.917994	0.00708112	0.9	0.043	0.058	0.0585411	0.0819335	-0.0233925	1185	2033			GRIA1	-0.799455	2.77615	-4.44246	9.29608e-06	0.00125135	3.2372	0.00397416	0.96	0.033	0.097	0.0692401	0.234191	-0.164951	355	3393
AC008746.3	0.321504	4.67991	3.83892	0.00012665	0.0169239	0.896848	0.00567769	0.92	0.262	0.217	0.271571	0.229974	0.041597	7291	7609			SUSD4	0.616063	2.48806	4.43905	9.43256e-06	0.00126045	3.22375	0.00257093	1	0.059	0.032	0.0663157	0.0448407	0.021475	631	1113
AP000462.2	0.291915	6.30498	3.82639	0.000133349	0.0176507	0.850983	0.0116255	0.84	0.517	0.473	0.740144	0.659823	0.0803213	14375	16576			TNS3	0.354662	7.60704	4.43046	9.82442e-06	0.0013033	3.18661	0.00234157	1	0.771	0.74	1.16966	1.16256	0.00710223	8226	25917
IGFBP7	-0.202256	7.96174	-3.82516	0.000134017	0.0176507	0.846529	0.0410007	0.84	0.695	0.778	1.23344	1.37399	-0.140548	19332	27259			ATP5O	-0.520556	4.64603	-4.41604	1.04811e-05	0.00138042	3.12725	0.025397	0.88	0.198	0.27	0.208204	0.2996	-0.0913957	2116	9468
DLGAP3	-0.252071	2.04573	-3.82277	0.000135192	0.0176783	0.838625	0.00971031	0.88	0.011	0.023	0.010436	0.0209251	-0.0104892	295	789			ARHGAP29	0.549283	5.1291	4.40496	1.10439e-05	0.00144414	3.07956	0.00648071	0.98	0.338	0.27	0.438084	0.360807	0.0772768	3610	9451
UQCRH	-0.302018	5.18947	-3.80781	0.000143635	0.0186492	0.784656	0.0163482	0.92	0.287	0.361	0.303857	0.394582	-0.0907249	7990	12649			CACNG3	0.274025	1.84701	4.39338	1.16263e-05	0.00150953	3.0324	0.955363	0.78	0.02	0.006	0.0193255	0.00514333	0.0141822	215	204
RP11-513G19.1	0.298165	6.16551	3.80194	0.000147141	0.0189473	0.763231	0.0128581	0.86	0.51	0.444	0.689658	0.577312	0.112346	14174	15550			CNTN1	-0.205284	9.77723	-4.3907	1.17877e-05	0.00151735	3.01994	0.00818453	1	0.968	0.964	2.34646	2.32105	0.0254063	10324	33768
GABARAPL1	-0.381161	3.80321	-3.80026	0.000148002	0.0189473	0.757922	0.0157439	0.86	0.123	0.166	0.123057	0.165709	-0.0426515	3425	5798			AP000487.6	0.366367	7.19948	4.38826	1.19194e-05	0.00151735	3.00978	0.00662386	1	0.658	0.626	0.957392	0.962695	-0.00530233	7018	21936
SPP1	0.283164	1.91333	3.79544	0.000150889	0.0191829	0.740701	0.0094544	1	0.018	0.007	0.0356322	0.0119786	0.0236536	503	235			UNC5C	0.414163	7.47681	4.38797	1.19353e-05	0.00151735	3.00857	0.0287936	0.9	0.768	0.711	1.26116	1.12389	0.137267	8193	24886
ST7-AS2	0.293024	5.71149	3.78582	0.000156947	0.0197061	0.705739	0.00971031	0.96	0.396	0.346	0.502693	0.43775	0.0649436	11009	12107			AP000462.2	0.444318	6.30498	4.38642	1.20201e-05	0.0015176	3.00209	0.00393961	1	0.499	0.473	0.625308	0.659823	-0.0345153	5320	16576
AC007193.10	0.269648	6.42883	3.78531	0.000157273	0.0197061	0.703895	0.0151616	0.88	0.545	0.506	0.735221	0.689347	0.0458748	15161	17734			AKAP12	0.404472	6.49362	4.36147	1.34637e-05	0.00168736	2.8984	0.00314843	1	0.556	0.496	0.730774	0.693364	0.0374104	5930	17367
RP11-119F19.2	-0.194268	6.41451	-3.78357	0.000158234	0.0197061	0.698355	0.0812538	0.94	0.485	0.523	0.601131	0.639699	-0.0385684	13492	18325			XRRA1	0.267544	6.86251	4.35975	1.3549e-05	0.00168736	2.89248	0.011119	0.92	0.668	0.616	0.795888	0.809398	-0.0135096	7121	21577
GDI1	-0.326117	4.74589	-3.77679	0.000162578	0.0201102	0.674234	0.0652627	0.82	0.235	0.281	0.244108	0.305479	-0.0613714	6521	9832			ATP1B1	-0.55051	2.25983	-4.35818	1.36545e-05	0.00168901	2.88546	0.00534125	0.96	0.025	0.049	0.0343244	0.0595772	-0.0252528	262	1702
CREB5	0.461714	3.72061	3.7714	0.000166222	0.0204227	0.654582	0.00972708	1	0.127	0.104	0.160813	0.122723	0.0380897	3543	3633			SYBU	0.421156	5.31816	4.35163	1.40574e-05	0.00172599	2.85882	0.00174274	1	0.35	0.275	0.382701	0.308071	0.0746297	3730	9641
UQCRB	-0.3338	5.06031	-3.76973	0.000167335	0.0204227	0.648642	0.00738308	0.96	0.25	0.338	0.293061	0.399347	-0.106286	6947	11826			HTR2A	-0.504298	2.37982	-4.3503	1.41421e-05	0.00172599	2.85333	0.00374713	1	0.04	0.048	0.0401029	0.053334	-0.0132311	427	1685
CTSH	-0.21783	7.28371	-3.75281	0.000179001	0.0217018	0.588664	0.00828385	0.96	0.637	0.673	0.983832	1.05646	-0.0726278	17714	23581			PEBP1	-0.389521	7.78148	-4.3464	1.4415e-05	0.00174441	2.83602	0.172295	0.88	0.65	0.783	1.19053	1.4222	-0.231668	6937	27416
AP003025.2	0.247066	6.65626	3.74994	0.000181054	0.0218063	0.578512	0.012478	0.86	0.587	0.533	0.827283	0.738593	0.0886902	16316	18677			LINC00500	0.633651	4.06968	4.3452	1.44836e-05	0.00174441	2.83161	0.0137124	0.94	0.226	0.14	0.271541	0.190234	0.0813072	2411	4907
CTBS	0.284745	4.69535	3.72464	0.000199933	0.0237156	0.490159	0.00452545	1	0.235	0.199	0.251761	0.207309	0.0444526	6547	6980			IDI2-AS1	0.37438	5.87642	4.34284	1.46378e-05	0.00175147	2.82192	0.00146623	1	0.406	0.377	0.458683	0.465905	-0.00722186	4331	13184
RP11-547I7.1	0.349083	5.11465	3.72411	0.00020051	0.0237156	0.487707	0.0094544	0.88	0.292	0.246	0.38723	0.32163	0.0656004	8127	8608			SAT1	0.274254	7.2781	4.32894	1.55937e-05	0.00185373	2.76419	0.021517	0.98	0.728	0.686	1.04886	0.989245	0.0596142	7760	24023
AVL9	0.112824	9.04071	3.72368	0.000200793	0.0237156	0.486413	0.0125969	0.84	0.929	0.919	1.90151	1.81673	0.0847833	25842	32173			THSD1	0.480379	5.77917	4.32686	1.57434e-05	0.00185945	2.75549	0.0038347	1	0.415	0.382	0.473923	0.48013	-0.00620712	4425	13382
LINC00632	-0.437929	4.23259	-3.72195	0.00020222	0.023731	0.480152	0.0163482	0.84	0.185	0.261	0.215613	0.295431	-0.0798178	5137	9152			RP11-473C19.1	0.567435	4.1282	4.3173	1.64116e-05	0.00192594	2.71738	0.0038347	1	0.172	0.153	0.164107	0.162464	0.00164261	1830	5345
MT-RNR2	0.104014	10.9393	3.71923	0.000204402	0.0238141	0.470614	0.0118528	0.92	0.962	0.957	3.46994	3.68686	-0.216929	26740	33506			KIAA1199	0.462304	5.35264	4.31174	1.68471e-05	0.00195308	2.69358	0.00380024	1	0.332	0.293	0.35965	0.341587	0.0180636	3544	10277
DNM1	-0.393913	2.81289	-3.71763	0.00020553	0.0238141	0.465611	0.0107621	0.82	0.057	0.091	0.063085	0.0878314	-0.0247464	1588	3170			MT1G	-0.450544	5.97232	-4.31167	1.68562e-05	0.00195308	2.69312	0.0114714	0.9	0.347	0.428	0.451818	0.610503	-0.158684	3700	14983
FRRS1L	-0.364633	2.93641	-3.71251	0.000209708	0.0241454	0.447718	0.00979604	0.86	0.059	0.08	0.0549595	0.0764982	-0.0215387	1635	2796			PPP3CC	0.248871	7.2829	4.29958	1.77759e-05	0.00204669	2.6445	0.00695428	1	0.705	0.66	0.971829	0.935144	0.036684	7518	23122
RP11-500G22.2	0.289849	5.01683	3.70719	0.000214136	0.0242662	0.429144	0.0156918	0.82	0.266	0.255	0.297367	0.28997	0.00739706	7400	8923			GNAS	-0.286868	7.00746	-4.29439	1.82085e-05	0.0020834	2.62264	0.0396705	0.9	0.637	0.714	0.79727	0.949158	-0.151888	6789	24990
FRMD5	-0.171435	8.09269	-3.70541	0.000215811	0.0242662	0.422328	0.0100677	0.96	0.75	0.808	1.3053	1.39946	-0.0941573	20842	28277			ENO1	-0.258397	7.97425	-4.29283	1.834e-05	0.00208425	2.6161	0.0278451	0.94	0.772	0.821	1.15989	1.35673	-0.19684	8234	28765
RPS26	-0.363844	4.60911	-3.70528	0.000215865	0.0242662	0.42207	0.0176924	0.94	0.225	0.289	0.258192	0.350772	-0.0925799	6246	10116			NDUFB11	-0.567093	4.03482	-4.29126	1.84437e-05	0.00208425	2.61081	0.0397975	0.9	0.129	0.204	0.146868	0.227396	-0.0805285	1378	7126
BTBD11	-0.444695	4.61845	-3.70484	0.000216291	0.0242662	0.420354	0.00738308	0.98	0.139	0.19	0.20173	0.284064	-0.0823338	3871	6664			TBC1D31	-0.398949	5.21892	-4.28898	1.86332e-05	0.00209046	2.60148	0.00648071	1	0.26	0.298	0.262023	0.335695	-0.0736725	2777	10442
MTRNR2L1	-0.335996	2.37546	-3.70335	0.000217385	0.0242662	0.41576	0.0218678	0.9	0.026	0.051	0.0348931	0.10066	-0.0657672	714	1783			GNG12-AS1	0.309054	7.45975	4.28703	1.88222e-05	0.00209046	2.59241	0.00818009	1	0.706	0.656	1.08042	1.01085	0.0695639	7527	22985
COX6B1	-0.34551	5.24499	-3.69874	0.000221522	0.0244689	0.399112	0.00977971	0.96	0.296	0.378	0.358871	0.473184	-0.114313	8235	13231			MIAT	0.571099	5.85105	4.2868	1.88412e-05	0.00209046	2.59149	0.0060112	0.96	0.491	0.455	0.582717	0.57377	0.00894718	5238	15920
HBA2	0.353007	2.10504	3.69832	0.000221873	0.0244689	0.397696	0.0445557	0.88	0.027	0.014	0.0835052	0.026996	0.0565092	741	487			HSP90AB1	-0.533197	6.35832	-4.28227	1.92261e-05	0.00212031	2.57304	0.192213	0.88	0.396	0.58	0.59493	0.844449	-0.249519	4229	20292
BRINP1	0.147496	7.92873	3.68775	0.000231214	0.0253463	0.361041	0.00692562	0.98	0.764	0.751	1.27294	1.21629	0.0566494	21253	26281			EDNRB	-0.256758	7.57518	-4.27694	1.96859e-05	0.00215802	2.55146	0.0213602	0.98	0.712	0.722	0.962437	1.06918	-0.106741	7592	25269
ALDH1L1	0.12463	7.60997	3.68229	0.000236054	0.0257229	0.342555	0.00634905	0.98	0.771	0.765	1.09502	1.07631	0.0187104	21439	26784			GNA14	0.314506	8.30524	4.27508	1.9852e-05	0.00216328	2.5438	0.0121543	1	0.85	0.793	1.66721	1.45966	0.207548	9069	27776
HHIP	0.406224	3.74172	3.67992	0.000238257	0.0258093	0.334307	0.00943626	0.96	0.144	0.127	0.165012	0.143059	0.0219532	3992	4464			PCBP1	-0.472107	4.98853	-4.2649	2.07513e-05	0.0022479	2.50328	0.0220876	0.94	0.24	0.292	0.247965	0.318058	-0.0700931	2559	10214
ACAP2	-0.125175	7.88954	-3.67153	0.000246165	0.0265091	0.305309	0.0129195	0.76	0.799	0.823	1.19295	1.26792	-0.0749711	22213	28807			TUSC7	0.529625	4.45424	4.26173	2.10384e-05	0.00226109	2.49071	0.0162976	1	0.217	0.184	0.212029	0.193488	0.0185418	2313	6448
CTD-2353F22.1	0.299449	6.42778	3.66672	0.000251011	0.0268728	0.288109	0.0229136	0.78	0.576	0.491	0.874332	0.690377	0.183955	16020	17207			GNA12	0.231259	6.88109	4.26086	2.11201e-05	0.00226109	2.48717	0.00166548	1	0.661	0.604	0.811077	0.760467	0.0506101	7045	21145
EFCAB13	0.285643	5.33792	3.64575	0.000272198	0.0289717	0.216154	0.00738308	0.94	0.345	0.287	0.416812	0.33514	0.081672	9605	10034			RP11-650J17.1	0.381833	7.11078	4.254	2.1802e-05	0.00232051	2.45834	0.00448134	1	0.624	0.607	0.850867	0.902468	-0.0516015	6659	21265
HIST1H1E	-0.319111	2.26652	-3.63972	0.000278481	0.0291047	0.195838	0.00951231	0.94	0.023	0.041	0.0222233	0.0423057	-0.0200824	645	1424			TOX2	0.586974	2.72251	4.24476	2.26833e-05	0.00240036	2.42205	0.00818453	1	0.081	0.047	0.089283	0.0577926	0.0314903	865	1650
ROGDI	0.36282	4.05908	3.63922	0.000279025	0.0291047	0.194108	0.00971031	0.86	0.197	0.141	0.200504	0.145672	0.0548319	5473	4933			PPIA	-0.491504	4.92468	-4.24336	2.28399e-05	0.00240305	2.41585	0.0264508	0.9	0.247	0.332	0.248168	0.36275	-0.114581	2636	11623
KCNQ3	0.376199	6.4225	3.63911	0.000279346	0.0291047	0.193195	0.031604	0.84	0.501	0.472	0.803189	0.772689	0.0305001	13926	16518			CACNA1C	0.238666	7.43357	4.23946	2.3232e-05	0.00243033	2.40031	0.00558971	1	0.75	0.683	1.10544	0.993276	0.112167	7995	23930
CACYBP	-0.34799	4.22118	-3.63783	0.000280519	0.0291047	0.189373	0.0105633	0.92	0.17	0.215	0.174743	0.223615	-0.048872	4720	7527			KCNMB2	0.467771	6.13622	4.23788	2.34155e-05	0.0024339	2.39323	0.00818453	1	0.414	0.41	0.540592	0.573081	-0.0324891	4415	14365
HBA1	0.279179	1.96778	3.63702	0.000281397	0.0291047	0.186601	0.0470214	0.9	0.018	0.009	0.0443768	0.014526	0.0298508	490	316			PDE3A	-0.519828	6.3771	-4.23675	2.3532e-05	0.0024339	2.3887	0.00633181	0.94	0.368	0.436	0.618488	0.774403	-0.155915	3927	15283
EIF4A2	-0.264204	5.42398	-3.62792	0.000291506	0.0299809	0.155326	0.0125969	0.94	0.334	0.382	0.353001	0.4174	-0.0643992	9287	13369			TSPYL1	-0.573022	2.95186	-4.23341	2.38506e-05	0.002453	2.3763	0.00828402	1	0.062	0.089	0.0619456	0.0957504	-0.0338049	665	3125
RASGRP1	0.328684	4.51108	3.61779	0.00030303	0.030992	0.120925	0.00727249	1	0.215	0.178	0.236348	0.192063	0.0442845	5984	6238			GRIA4	0.504777	6.69449	4.22498	2.47868e-05	0.00251287	2.34135	0.00553596	1	0.561	0.487	0.811024	0.735056	0.0759675	5981	17057
LMO4	-0.215786	6.88722	-3.61513	0.000306366	0.0311591	0.111326	0.0150609	0.86	0.604	0.67	0.771768	0.916975	-0.145208	16784	23464			RP11-514P8.8	-0.526424	4.00368	-4.22371	2.48934e-05	0.00251287	2.33729	0.00379393	1	0.13	0.16	0.110911	0.160473	-0.0495625	1391	5615
SLC6A1-AS1	0.239093	7.0102	3.60915	0.000313475	0.031706	0.0909946	0.0444187	0.82	0.662	0.611	0.995216	0.918714	0.0765023	18394	21408			ITPR1	0.473825	4.8548	4.22133	2.51561e-05	0.00251287	2.32773	0.00397324	1	0.29	0.221	0.296602	0.246564	0.0500377	3095	7756
PIN1	-0.371165	3.46803	-3.60566	0.000317467	0.0319334	0.0796746	0.0252729	0.92	0.103	0.139	0.10834	0.14342	-0.0350801	2852	4852			PSAP	-0.229895	8.42794	-4.22133	2.51891e-05	0.00251287	2.32668	0.0598062	0.92	0.867	0.879	1.43559	1.57321	-0.137612	9252	30770
NEDD8	-0.363527	3.87875	-3.60184	0.000322142	0.0322265	0.0667235	0.0150566	0.94	0.136	0.185	0.146197	0.202869	-0.0566725	3775	6466			RP11-778J15.1	0.35961	6.25724	4.22106	2.52174e-05	0.00251287	2.32564	0.0038112	1	0.502	0.456	0.569408	0.564944	0.00446402	5350	15963
HSD17B6	0.297784	5.4235	3.60055	0.000323961	0.0322324	0.0618331	0.00981293	0.96	0.354	0.316	0.447348	0.37642	0.0709285	9841	11056			NEK6	0.262223	6.7147	4.22043	2.52564e-05	0.00251287	2.3241	0.00427038	1	0.639	0.582	0.747574	0.714041	0.0335329	6811	20373
FILIP1L	0.291207	5.79653	3.59004	0.000337246	0.0333727	0.0262384	0.0127928	0.94	0.386	0.35	0.534051	0.466532	0.0675186	10721	12245			EPB41L4B	0.342509	2.00112	4.20246	2.73324e-05	0.00269311	2.25212	0.107156	0.82	0.033	0.017	0.0321957	0.0146576	0.0175381	350	607
AC092839.3	0.272825	5.49359	3.58381	0.000345293	0.0339069	0.00533226	0.0181294	0.88	0.378	0.331	0.446766	0.386231	0.0605353	10521	11579			CHI3L1	0.7445	4.84472	4.20162	2.7468e-05	0.00269311	2.24776	0.00538623	1	0.266	0.172	0.54838	0.31977	0.22861	2838	6009
AP000487.6	0.225284	7.19948	3.58281	0.000346667	0.0339069	0.00183921	0.0468837	0.9	0.654	0.626	0.982209	0.962695	0.0195146	18183	21936			SLC6A7	0.311354	1.90092	4.20099	2.75092e-05	0.00269311	2.24625	0.0280349	0.98	0.02	0.008	0.0214816	0.00717429	0.0143073	217	281
ASPH	0.0842951	9.14808	3.58001	0.000350145	0.0339069	-0.00710414	0.0107621	0.96	0.952	0.948	1.91542	1.89065	0.0247627	26457	33199			ARHGAP21	-0.156203	8.3323	-4.19856	2.7803e-05	0.00270739	2.23657	0.0066685	1	0.907	0.887	1.45575	1.46483	-0.00908017	9674	31066
COX6C	-0.377489	4.48199	-3.5791	0.000351567	0.0339069	-0.0106022	0.0168197	0.94	0.19	0.261	0.226082	0.329651	-0.10357	5282	9140			SLC7A11	-0.179627	8.472	-4.19277	2.85195e-05	0.00275012	2.2134	0.0163554	1	0.886	0.868	1.51191	1.53505	-0.023131	9451	30411
DYNLL2	-0.360238	3.84708	-3.57722	0.000353881	0.0339069	-0.0165021	0.015145	0.92	0.12	0.155	0.123772	0.164148	-0.0403762	3334	5423			GSTM5	0.554532	4.44062	4.19271	2.85423e-05	0.00275012	2.21273	0.0103685	0.92	0.228	0.187	0.242594	0.2163	0.0262941	2432	6553
WSCD2	-0.329509	2.31341	-3.57661	0.0003547	0.0339069	-0.0185473	0.0074637	0.98	0.025	0.047	0.0294202	0.0615887	-0.0321686	684	1643			SYTL4	-0.544729	5.54251	-4.1863	2.93743e-05	0.00280817	2.18664	0.032707	0.8	0.363	0.355	0.498833	0.500257	-0.00142352	3873	12417
GFRA1	0.322132	5.54151	3.57612	0.000355609	0.0339069	-0.0207084	0.019742	0.88	0.328	0.31	0.440689	0.424652	0.0160366	9122	10848			TOM1L1	0.358803	5.92	4.18556	2.94515e-05	0.00280817	2.18418	0.0142648	0.98	0.454	0.405	0.492047	0.477499	0.0145486	4845	14183
PPFIA2	-0.206899	7.64697	-3.56654	0.000368783	0.0349809	-0.0529086	0.0151616	0.92	0.716	0.709	1.14321	1.18337	-0.0401602	19906	24818			HIP1R	0.265203	7.05699	4.18186	2.99336e-05	0.00283934	2.1694	0.00633181	0.96	0.668	0.654	0.823514	0.864714	-0.0412004	7125	22886
KCTD16	-0.365914	4.90799	-3.56167	0.000375656	0.0352893	-0.06925	0.0276731	0.92	0.248	0.258	0.301627	0.325899	-0.0242717	6894	9038			LRP4-AS1	0.417576	6.41668	4.17923	3.02952e-05	0.00285884	2.15853	0.00510402	1	0.493	0.497	0.607569	0.676079	-0.0685108	5258	17397
ACPP	-0.342604	2.66819	-3.56133	0.000375889	0.0352893	-0.0699016	0.0241713	0.92	0.03	0.068	0.035236	0.0850113	-0.0497753	833	2387			ACTG1	-0.312988	7.84578	-4.17637	3.06749e-05	0.00287983	2.14719	0.229569	0.86	0.707	0.79	1.14949	1.32135	-0.17186	7544	27666
AL139147.1	0.323163	4.4107	3.55954	0.000378451	0.0353485	-0.0759117	0.0105093	0.98	0.216	0.179	0.229846	0.189054	0.0407926	6016	6280			GNPTAB	0.257635	7.32787	4.17456	3.0911e-05	0.00288718	2.14018	0.00818453	1	0.693	0.679	0.927221	0.973431	-0.0462101	7388	23772
SYP	-0.372395	3.79737	-3.55369	0.000386921	0.0359561	-0.0954927	0.0276731	0.86	0.116	0.175	0.118661	0.182701	-0.0640397	3231	6134			DLGAP2	0.379456	2.09155	4.16764	3.18257e-05	0.00295753	2.11352	0.0519276	0.9	0.054	0.026	0.0537085	0.0224605	0.031248	581	907
CUX2	-0.278968	2.2856	-3.52565	0.000430055	0.0397627	-0.188947	0.0146479	0.88	0.018	0.035	0.0173009	0.0298301	-0.0125292	500	1241			RP11-145O15.3	0.562486	4.50799	4.15777	3.32529e-05	0.00306794	2.07369	0.00633181	1	0.204	0.189	0.209624	0.22272	-0.0130961	2173	6629
FOXP1	-0.131862	7.68178	-3.50215	0.000469632	0.0430852	-0.266725	0.0157439	0.96	0.723	0.751	1.10638	1.15148	-0.0450978	20095	26313			NDUFC2	-0.559146	3.85263	-4.15689	3.3349e-05	0.00306794	2.07096	0.0456862	0.88	0.125	0.175	0.134944	0.197216	-0.0622716	1331	6142
CARNS1	0.168266	1.82138	3.50154	0.000470696	0.0430852	-0.268723	0.953981	0.7	0.012	0.006	0.0123465	0.00815924	0.0041873	335	224			HSBP1	-0.472657	4.7986	-4.15382	3.37964e-05	0.00309356	2.05883	0.0254103	0.94	0.218	0.278	0.233156	0.306499	-0.0733439	2328	9729
HCFC1R1	-0.372938	3.33188	-3.49935	0.000474569	0.0432235	-0.275958	0.0150111	0.98	0.079	0.115	0.0850472	0.132562	-0.0475146	2208	4038			AVL9	0.166987	9.04071	4.15085	3.42621e-05	0.00312058	2.04647	0.0059971	0.98	0.925	0.919	1.80847	1.81673	-0.00826012	9868	32173
TCEB2	-0.365356	4.59718	-3.49348	0.000485355	0.0438308	-0.295708	0.0113744	0.94	0.204	0.284	0.246283	0.355285	-0.109003	5675	9953			AC016831.7	0.346589	7.50809	4.14165	3.56712e-05	0.0032182	2.00984	0.00662386	1	0.688	0.678	1.03284	1.11844	-0.0856033	7342	23756
ATP6V1F	-0.33413	3.86416	-3.49295	0.000486024	0.0438308	-0.297018	0.0198412	0.92	0.139	0.18	0.149069	0.197792	-0.0487233	3861	6300			RP11-517I3.1	0.396161	6.67201	4.14156	3.56855e-05	0.0032182	2.00948	0.00545809	1	0.541	0.521	0.726746	0.716669	0.0100765	5774	18257
CACNA2D3	0.225696	8.3558	3.48234	0.000505925	0.0449272	-0.332339	0.0163482	0.84	0.77	0.751	1.68951	1.5387	0.150809	21420	26309			P2RY14	0.340474	7.17496	4.13712	3.63778e-05	0.00325378	1.992	0.0103685	1	0.621	0.62	0.893232	0.957426	-0.0641939	6627	21716
AC008067.2	0.328549	5.24922	3.48168	0.00050717	0.0449272	-0.334507	0.0150263	0.96	0.306	0.268	0.405837	0.353494	0.0523438	8513	9372			MCF2L2	0.395118	6.2366	4.13675	3.64355e-05	0.00325378	1.99056	0.0107728	0.92	0.519	0.431	0.717401	0.583174	0.134227	5539	15081
ROBO2	-0.516624	2.73705	-3.48096	0.000508521	0.0449272	-0.336854	0.0163482	0.82	0.066	0.104	0.148715	0.357828	-0.209112	1834	3641			ATP2B2	0.228214	7.5013	4.12946	3.75716e-05	0.00333895	1.96253	0.00510402	0.96	0.775	0.729	1.09369	1.04587	0.0478188	8262	25532
ATP5J2	-0.323063	4.77063	-3.48069	0.000508914	0.0449272	-0.337573	0.0209822	0.94	0.231	0.301	0.255213	0.343397	-0.0881842	6410	10526			SORCS3	-0.602774	2.34938	-4.12602	3.81616e-05	0.003375	1.94844	0.00450927	0.98	0.03	0.056	0.0440363	0.0967346	-0.0526983	324	1953
AC124997.1	0.332188	4.64509	3.47866	0.000512756	0.0449272	-0.344217	0.0102415	0.98	0.222	0.181	0.279453	0.218735	0.0607174	6186	6339			AGBL4	0.240746	8.13857	4.11749	3.95943e-05	0.00348487	1.91494	0.00660193	1	0.853	0.781	1.50592	1.32966	0.176255	9094	27341
AKAP6	-0.197972	7.28446	-3.47865	0.000512907	0.0449272	-0.344433	0.0198412	0.82	0.624	0.675	0.991999	1.03911	-0.0471067	17350	23635			DNAH14	0.588486	2.95219	4.11299	4.03221e-05	0.00353194	1.89824	0.0215315	1	0.101	0.056	0.113869	0.0562425	0.0576267	1072	1975
MICALL2	0.159115	7.18088	3.47722	0.000515473	0.044937	-0.34889	0.0119942	0.88	0.703	0.672	0.952561	0.895147	0.0574135	19540	23521			ADAM11	0.536566	2.86469	4.1097	4.08973e-05	0.00354478	1.88536	0.0152091	0.98	0.098	0.055	0.0904222	0.0555795	0.0348426	1046	1918
SLC1A1	0.346535	4.50071	3.47466	0.000520418	0.045153	-0.357301	0.00972708	0.96	0.215	0.163	0.270979	0.193434	0.0775452	5975	5716			TRAK1	0.176322	8.2388	4.10946	4.09379e-05	0.00354478	1.88446	0.0141886	1	0.884	0.85	1.43383	1.39103	0.042795	9432	29765
TOMM20	-0.308194	4.76511	-3.47322	0.000523079	0.0451699	-0.361839	0.0164562	0.94	0.243	0.285	0.252885	0.30006	-0.0471759	6770	9989			SSR4	-0.524576	4.53698	-4.10893	4.10495e-05	0.00354478	1.88203	0.0385976	0.94	0.17	0.243	0.201715	0.288615	-0.0869	1814	8503
UQCRQ	-0.338012	4.59237	-3.47171	0.000526161	0.0451752	-0.366982	0.0112254	0.98	0.203	0.263	0.238692	0.32108	-0.0823878	5634	9203			CTSH	-0.316425	7.28371	-4.10576	4.1644e-05	0.00357206	1.86905	0.0353248	0.9	0.588	0.673	0.845894	1.05646	-0.210566	6274	23581
MAK	0.238495	6.69319	3.47079	0.000528077	0.0451752	-0.370149	0.0226154	0.92	0.58	0.53	0.832167	0.752794	0.0793729	16133	18552			LINC00903	0.441583	5.47159	4.10482	4.18095e-05	0.00357206	1.86543	0.00939408	1	0.346	0.332	0.371673	0.400581	-0.0289073	3689	11611
USMG5	-0.292978	5.05885	-3.46689	0.000535626	0.0456079	-0.382711	0.0193419	0.94	0.263	0.331	0.287656	0.37233	-0.0846736	7317	11600			RP11-4F22.2	0.380723	6.57517	4.10405	4.19508e-05	0.00357206	1.86237	0.00904105	1	0.526	0.506	0.690331	0.732659	-0.042328	5607	17725
NDUFA3	-0.344895	4.13405	-3.4653	0.000538583	0.0456474	-0.387626	0.0150263	0.94	0.151	0.207	0.168284	0.253153	-0.0848684	4189	7247			PPP1R14A	-0.359	1.94146	-4.10028	4.25864e-05	0.00359797	1.84857	0.0038112	1	0.006	0.014	0.00669887	0.0178937	-0.0111949	69	501
SUSD4	0.361919	2.48806	3.46253	0.000544216	0.0459123	-0.396776	0.00975227	0.94	0.041	0.032	0.0450237	0.0448407	0.000182959	1127	1113			ARL6IP1	-0.370572	5.23604	-4.0993	4.27646e-05	0.00359797	1.84477	0.00884835	1	0.288	0.315	0.288298	0.3425	-0.0542025	3068	11040
SLC14A1	-0.176951	8.35433	-3.45874	0.000552155	0.0463684	-0.409474	0.0541613	0.86	0.752	0.805	1.41668	1.56111	-0.144424	20922	28187			RAPH1	0.266601	7.30015	4.09768	4.31099e-05	0.00359797	1.83759	0.00961139	1	0.68	0.672	0.899301	0.975395	-0.0760942	7252	23546
FAS	-0.354734	4.45949	-3.4489	0.000572479	0.0478556	-0.44137	0.0226154	0.9	0.214	0.216	0.247071	0.234708	0.0123632	5952	7549			SLC1A3	0.177845	11.7224	4.09701	4.32377e-05	0.00359797	1.83491	0.0152091	1	0.998	0.996	3.66694	3.62836	0.0385761	10640	34875
RCAN2	-0.361164	2.97627	-3.44742	0.000575349	0.0478769	-0.445849	0.0172509	0.92	0.066	0.094	0.0693094	0.109151	-0.0398412	1832	3295			SPECC1	0.211493	7.89103	4.09688	4.32374e-05	0.00359797	1.83485	0.00379393	1	0.839	0.802	1.25962	1.24433	0.0152863	8947	28097
BCKDHB	-0.138416	8.29573	-3.44566	0.000579439	0.0479991	-0.451996	0.0147193	0.88	0.829	0.844	1.44381	1.47464	-0.0308312	23059	29541			AP000797.3	0.507756	5.48634	4.09112	4.43429e-05	0.00366096	1.81197	0.00427038	1	0.31	0.254	0.462479	0.398975	0.0635043	3306	8896
APIP	-0.229854	5.34936	-3.43955	0.000592247	0.0488374	-0.471359	0.0100853	0.92	0.278	0.337	0.316021	0.377252	-0.0612313	7722	11800			CCDC3	0.48469	4.85092	4.09071	4.43947e-05	0.00366096	1.81084	0.00511936	1	0.291	0.221	0.315807	0.253986	0.0618211	3105	7756
GPRIN3	-0.309113	2.23084	-3.43834	0.000594895	0.0488374	-0.47529	0.00921025	0.94	0.03	0.033	0.0364773	0.0405952	-0.00411788	833	1164			CABLES1	0.728641	9.01578	4.08731	4.50718e-05	0.003699	1.79715	0.0060112	1	0.79	0.796	2.21949	2.18323	0.036259	8426	27886
HSPH1	-0.368074	3.62707	-3.43587	0.000600322	0.0490629	-0.483292	0.0157439	0.88	0.131	0.139	0.129167	0.145429	-0.0162619	3645	4875			GLDN	-0.431045	2.1414	-4.08607	4.52601e-05	0.003699	1.79323	0.0101208	1	0.016	0.03	0.0184004	0.0311302	-0.0127298	173	1042
ATP6V1E1	-0.26025	5.46959	-3.43173	0.000609765	0.0494274	-0.496971	0.0183377	0.92	0.349	0.395	0.376248	0.438062	-0.0618139	9707	13828			SLC1A1	0.540664	4.50071	4.08296	4.5897e-05	0.0037222	1.78061	0.00368786	1	0.198	0.163	0.216215	0.193434	0.0227819	2111	5716
RP11-275H4.1	-0.390134	4.6465	-3.43124	0.00061098	0.0494274	-0.498698	0.0291682	0.82	0.16	0.232	0.240565	0.346022	-0.105458	4462	8135			BMS1P20	0.402177	4.95272	4.08253	4.59506e-05	0.0037222	1.77947	0.0170886	0.98	0.339	0.241	0.323792	0.247542	0.0762497	3613	8451
GSN	-0.136988	7.41918	-3.42977	0.000613904	0.0494274	-0.503001	0.0226154	0.9	0.705	0.73	0.981776	1.03305	-0.0512701	19591	25577			ENTPD1	0.338326	6.98425	4.06969	4.85938e-05	0.00391897	1.7288	0.00776508	1	0.641	0.594	0.923095	0.887095	0.0360008	6832	20810
SERPINI1	-0.349518	4.70101	-3.42918	0.000615582	0.0494274	-0.505314	0.0297695	0.82	0.202	0.291	0.220494	0.325559	-0.105066	5627	10205			CSMD3	-0.437643	2.0073	-4.06549	4.94237e-05	0.00396842	1.7133	0.00904105	1	0.009	0.024	0.0113723	0.0334099	-0.0220376	100	846
GLRX	0.240897	6.08645	3.42289	0.000629945	0.0503598	-0.525623	0.0143167	0.9	0.477	0.427	0.61171	0.531738	0.0799712	13275	14946			PKM	-0.232711	7.25091	-4.0561	5.14358e-05	0.00411195	1.67705	0.0250246	0.96	0.713	0.724	0.901582	0.994406	-0.0928243	7610	25359
SLC13A4	0.321209	4.36839	3.4172	0.000642826	0.0511661	-0.543543	0.00981293	0.98	0.2	0.165	0.231684	0.184696	0.0469875	5566	5763			CALN1	0.534138	6.58592	4.04588	5.37708e-05	0.00427993	1.63686	0.0114482	0.94	0.523	0.454	0.998297	0.849655	0.148642	5581	15886
RP11-4F22.2	0.238437	6.57517	3.41267	0.000653935	0.051825	-0.55853	0.0600045	0.82	0.535	0.506	0.777293	0.732659	0.044634	14864	17725			HGF	0.605902	5.20761	4.04175	5.47199e-05	0.00433661	1.62098	0.0154578	0.9	0.328	0.285	0.530103	0.461292	0.0688105	3499	9976
RPL35	-0.341861	4.69832	-3.40517	0.000672042	0.0527119	-0.582582	0.018219	0.94	0.216	0.288	0.263891	0.365517	-0.101626	6002	10070			CRYAB	-0.716029	5.0691	-4.03465	5.63904e-05	0.00444974	1.59369	0.0294655	0.92	0.229	0.298	0.663037	0.751349	-0.0883123	2445	10447
SCN2B	-0.325617	2.6195	-3.40478	0.000672649	0.0527119	-0.583463	0.0115626	0.96	0.036	0.056	0.0353959	0.0565733	-0.0211775	1008	1949			PRKCSH	-0.426359	4.74547	-4.02343	5.90628e-05	0.00463603	1.55153	0.0236521	0.98	0.207	0.249	0.198984	0.261511	-0.0625273	2204	8717
CCSER1	-0.41342	2.7991	-3.40441	0.000673829	0.0527119	-0.584939	0.0190073	0.84	0.053	0.076	0.0794667	0.106188	-0.026721	1460	2646			DYNC1I1	-0.58396	2.68227	-4.02265	5.92577e-05	0.00463603	1.54855	0.0104104	0.9	0.076	0.079	0.103246	0.116811	-0.0135656	815	2778
TUBB2A	-0.326866	5.79495	-3.40307	0.000677248	0.0527119	-0.589363	0.209531	0.8	0.391	0.486	0.573066	0.640282	-0.0672164	10883	17020			CRLF3	0.267249	7.34804	4.02066	5.98217e-05	0.00464335	1.54008	0.0152091	1	0.705	0.692	0.934098	1.01182	-0.0777248	7519	24234
VILL	0.346764	3.58295	3.40199	0.000679522	0.0527119	-0.592409	0.00956935	1	0.109	0.093	0.118927	0.0985656	0.0203615	3017	3246			NDUFS5	-0.559352	4.13839	-4.02032	5.98586e-05	0.00464335	1.53942	0.0639922	0.88	0.153	0.228	0.187392	0.265424	-0.078032	1635	7992
AC016831.7	0.21425	7.50809	3.39937	0.000686432	0.0530232	-0.601215	0.0450505	0.82	0.716	0.678	1.16559	1.11844	0.0471433	19922	23756			GPC6	-0.64666	5.75948	-4.01859	6.0346e-05	0.00466141	1.53217	0.020904	0.96	0.335	0.367	0.750152	0.847917	-0.0977649	3576	12855
NDUFB11	-0.33813	4.03482	-3.39729	0.000691252	0.0531712	-0.607468	0.0198412	0.96	0.154	0.204	0.168804	0.227396	-0.0585926	4293	7126			OAF	0.392643	7.00571	4.00827	6.30278e-05	0.00484811	1.49272	0.0066685	0.98	0.658	0.647	0.901095	0.932833	-0.0317373	7019	22639
CTB-178M22.1	0.353653	4.01177	3.39357	0.000700656	0.0534576	-0.619357	0.0146479	1	0.152	0.122	0.186237	0.14626	0.0399773	4222	4265			CTA-109P11.4	0.453861	4.95914	4.00314	6.43613e-05	0.00492996	1.47366	0.0049013	1	0.276	0.264	0.278708	0.298098	-0.0193902	2946	9250
GFAP	0.234737	8.33168	3.39367	0.000700815	0.0534576	-0.61946	0.062756	0.88	0.723	0.704	1.72954	1.76822	-0.038682	20113	24634			GPRC5B	-0.162136	8.34375	-3.99731	6.59253e-05	0.00499673	1.45183	0.0236803	0.94	0.882	0.873	1.37307	1.46592	-0.0928557	9403	30556
PFDN6	-0.335236	3.64729	-3.39016	0.000709401	0.053888	-0.630268	0.0146479	0.96	0.113	0.147	0.112871	0.150937	-0.0380655	3141	5131			RP11-317N12.1	0.518256	7.41106	3.99749	6.59458e-05	0.00499673	1.45168	0.0184475	0.98	0.537	0.454	1.28431	1.09456	0.189753	5726	15881
C9orf84	0.258371	5.97323	3.38125	0.000733094	0.0554576	-0.659064	0.0147587	0.96	0.435	0.386	0.5864	0.513996	0.0724043	12099	13500			CTD-3049M7.1	0.53609	4.33405	3.99694	6.60517e-05	0.00499673	1.45014	0.00536135	1	0.186	0.143	0.207721	0.171678	0.0360426	1986	4999
RPL23	-0.327769	4.51303	-3.37933	0.000737963	0.0555962	-0.664943	0.019507	0.96	0.195	0.241	0.218039	0.272933	-0.0548945	5413	8428			RP11-161M6.2	0.330008	6.47617	3.99387	6.69538e-05	0.00503604	1.43792	0.0178029	0.96	0.617	0.547	0.728504	0.682608	0.0458956	6584	19170
GRIN1	0.198581	1.89572	3.3768	0.00074459	0.0558656	-0.672841	0.412594	0.86	0.017	0.009	0.0179309	0.0118409	0.00608997	478	325			AP003025.2	0.349252	6.65626	3.99238	6.73731e-05	0.00503604	1.43226	0.00701917	1	0.542	0.533	0.679567	0.738593	-0.0590263	5782	18677
TCEAL3	-0.303137	4.88444	-3.3746	0.000750798	0.0561015	-0.680079	0.0147193	0.98	0.25	0.289	0.270385	0.319106	-0.0487207	6960	10137			MYT1L	0.298831	1.91613	3.99205	6.73965e-05	0.00503604	1.43182	0.7361	0.8	0.023	0.011	0.0249675	0.00902385	0.0159437	248	373
RP11-443A13.5	0.287048	5.04784	3.37184	0.000758315	0.0564328	-0.688838	0.0129195	0.94	0.286	0.254	0.343656	0.297036	0.0466206	7943	8898			RP11-806K15.1	0.475916	5.16653	3.98239	7.02481e-05	0.00522778	1.39437	0.0233491	0.98	0.312	0.28	0.325705	0.317921	0.00778364	3325	9821
RP11-468E2.4	0.258767	2.13244	3.36722	0.000770816	0.0571309	-0.703268	0.0150225	1	0.028	0.016	0.0267589	0.0154043	0.0113546	782	567			PICALM	-0.166594	7.60475	-3.97501	7.23747e-05	0.00536423	1.36722	0.0060112	1	0.797	0.778	1.06071	1.09554	-0.0348366	8501	27234
PDZRN4	-0.412863	3.81958	-3.36502	0.000777337	0.0573819	-0.710588	0.0239995	0.86	0.115	0.134	0.148753	0.180647	-0.0318941	3193	4707			PPP1R12B	-0.210518	7.70668	-3.96609	7.515e-05	0.00553679	1.33317	0.0110726	1	0.798	0.758	1.1879	1.16912	0.0187875	8515	26527
YWHAZ	-0.20478	6.09795	-3.36303	0.000782772	0.057551	-0.716748	0.0147193	0.96	0.456	0.511	0.512799	0.583962	-0.0711635	12677	17894			ZNRF3-AS1	0.477763	5.36971	3.96573	7.53079e-05	0.00553679	1.33135	0.0138902	1	0.299	0.309	0.339114	0.400527	-0.061413	3193	10832
UBL5	-0.358513	4.00853	-3.35832	0.000796034	0.0580718	-0.731541	0.0157439	0.96	0.149	0.201	0.175604	0.257038	-0.0814343	4150	7024			CTD-3020H12.4	0.409483	5.34883	3.96114	7.67329e-05	0.00560389	1.31432	0.0216563	1	0.344	0.32	0.362999	0.371943	-0.00894393	3669	11209
ARF3	-0.333551	3.05421	-3.35824	0.0007962	0.0580718	-0.731738	0.0198412	0.94	0.069	0.096	0.0684799	0.100192	-0.0317124	1915	3357			MT-ND4	-0.19052	8.10631	-3.96076	7.68328e-05	0.00560389	1.3131	0.0388605	0.94	0.779	0.762	1.90498	1.91315	-0.00816277	8310	26674
INPP4B	-0.140429	7.68433	-3.3559	0.000803238	0.0583527	-0.739402	0.0193419	0.94	0.688	0.727	1.10969	1.18038	-0.0706841	19120	25443			FA2H	-0.531918	2.75549	-3.95809	7.76642e-05	0.00562807	1.3033	0.0216126	0.94	0.071	0.086	0.0682159	0.0833836	-0.0151677	758	3004
GADD45GIP1	-0.340806	4.11797	-3.35387	0.000808804	0.0584983	-0.745536	0.0157439	0.92	0.168	0.213	0.186623	0.231367	-0.0447444	4669	7451			CMYA5	0.28055	6.51114	3.95781	7.77791e-05	0.00562807	1.30201	0.0141886	1	0.584	0.484	0.739897	0.638974	0.100923	6231	16933
TMEM241	0.360308	8.14206	3.35305	0.000811634	0.0584983	-0.748508	0.0247664	0.82	0.731	0.684	1.74073	1.66446	0.0762658	20333	23965			RP11-666F17.1	0.426794	5.4218	3.95239	7.96013e-05	0.00572195	1.28111	0.00818453	1	0.322	0.32	0.34525	0.386211	-0.0409604	3432	11190
MT2A	-0.184625	8.25053	-3.35126	0.000816892	0.0586465	-0.754181	0.0285705	0.88	0.771	0.819	1.41771	1.57303	-0.155318	21429	28676			AMD1	-0.372191	5.03162	-3.95186	7.97016e-05	0.00572195	1.27985	0.0137071	0.94	0.24	0.29	0.228479	0.301852	-0.0733736	2555	10169
ZNF565	0.184941	6.28609	3.34901	0.000823098	0.0588612	-0.760917	0.0546058	0.82	0.511	0.493	0.618162	0.597915	0.0202474	14212	17256			KLHL32	0.206511	7.6027	3.9504	8.0186e-05	0.00573424	1.27436	0.00828402	0.98	0.791	0.722	1.17176	1.06766	0.1041	8432	25283
KCNQ5	-0.270226	2.02514	-3.34407	0.000837809	0.05968	-0.776477	0.0294307	0.82	0.015	0.026	0.0163303	0.0342796	-0.0179494	417	905			MACF1	0.0951196	10.7577	3.94156	8.31814e-05	0.0059253	1.24115	0.0212532	0.88	0.998	0.996	3.03989	2.92511	0.114779	10647	34876
PRICKLE1	-0.268306	2.23345	-3.33558	0.000863671	0.06121	-0.803169	0.0150111	0.94	0.022	0.04	0.0233619	0.0439929	-0.020631	621	1388			KCNQ2	0.517092	3.76152	3.93829	8.43144e-05	0.00598273	1.2289	0.0114714	1	0.146	0.117	0.13699	0.119606	0.0173832	1559	4093
DYNLL1	-0.219638	6.69258	-3.33499	0.000865974	0.06121	-0.805413	0.0242753	0.96	0.562	0.634	0.751044	0.864449	-0.113405	15621	22196			ZMYM2	-0.171571	7.54348	-3.93583	8.51784e-05	0.0060207	1.21966	0.0205266	1	0.789	0.76	1.05086	1.07134	-0.0204752	8418	26613
RP11-1L12.3	0.293984	4.99447	3.32879	0.000885276	0.0623336	-0.824784	0.0127928	0.94	0.274	0.235	0.332797	0.275205	0.0575919	7623	8220			TSC22D4	-0.244906	7.31738	-3.93068	8.7085e-05	0.00613179	1.19973	0.0228302	0.94	0.7	0.717	0.936402	1.03587	-0.0994691	7462	25122
FSTL4	-0.357737	2.81387	-3.32604	0.000893664	0.0626831	-0.833129	0.0163482	0.92	0.05	0.065	0.0542903	0.0712031	-0.0169128	1395	2276			NCAN	-0.207835	8.12596	-3.92677	8.85104e-05	0.00618549	1.18505	0.0490712	0.9	0.8	0.82	1.25483	1.37533	-0.120497	8538	28700
CPXM2	-0.222097	1.9334	-3.32339	0.000902141	0.0630362	-0.841413	0.0417	0.98	0.007	0.015	0.0077619	0.0179041	-0.0101422	196	542			KIAA1217	-0.461224	2.22111	-3.92651	8.85234e-05	0.00618549	1.18479	0.0103685	0.94	0.025	0.043	0.0302558	0.0509471	-0.0206913	269	1505
PRPF19	-0.331993	3.50122	-3.31634	0.000925136	0.0643972	-0.863494	0.0367256	0.92	0.092	0.127	0.0899569	0.132101	-0.0421445	2566	4430			LINC00511	0.266521	8.77131	3.91848	9.15948e-05	0.00637576	1.15405	0.0107728	1	0.88	0.877	1.79528	1.78086	0.0144152	9386	30695
DCHS2	-0.290423	6.29495	-3.3136	0.000934691	0.0646656	-0.872412	0.0163482	0.88	0.398	0.425	0.681546	0.714008	-0.0324627	11063	14891			CALCRL	-0.645112	3.51377	-3.91141	9.42811e-05	0.00652127	1.12786	0.0142648	0.98	0.136	0.134	0.226507	0.20662	0.0198869	1454	4694
PTPRE	0.314741	5.27132	3.31293	0.000936932	0.0646656	-0.874513	0.0896555	0.82	0.295	0.276	0.374512	0.354357	0.0201556	8202	9665			AGT	-0.240942	8.17902	-3.91116	9.43975e-05	0.00652127	1.12678	0.111197	0.82	0.784	0.82	1.29865	1.45467	-0.156019	8367	28706
GPC5	0.126	11.8628	3.31213	0.000939589	0.0646656	-0.876996	0.0212253	0.84	0.988	0.99	3.79645	3.75561	0.0408419	27482	34659			RP11-849I19.1	0.28539	6.53114	3.90792	9.56309e-05	0.00652736	1.11498	0.015691	1	0.56	0.558	0.632377	0.699877	-0.0675001	5976	19533
ZMAT2	-0.338118	3.70218	-3.30968	0.000947321	0.0649536	-0.884276	0.0128581	0.98	0.115	0.147	0.118936	0.155492	-0.0365551	3196	5131			TRIL	-0.311047	5.89997	-3.90739	9.57796e-05	0.00652736	1.1135	0.00818453	1	0.405	0.417	0.412977	0.482645	-0.0696683	4315	14596
ZDHHC14	-0.20053	6.27067	-3.3076	0.000954735	0.0650376	-0.891039	0.0127928	0.98	0.436	0.462	0.583264	0.619168	-0.0359033	12120	16179			SMYD2	-0.488303	2.42234	-3.90657	9.61037e-05	0.00652736	1.11044	0.0110726	0.98	0.023	0.047	0.0242171	0.0519147	-0.0276977	245	1647
CACNG3	0.155359	1.84701	3.30722	0.000955652	0.0650376	-0.891954	0.313077	0.78	0.011	0.006	0.00939704	0.00514333	0.00425371	294	204			COX5B	-0.391402	6.23069	-3.9066	9.6186e-05	0.00652736	1.10979	0.131279	0.9	0.453	0.565	0.548188	0.718374	-0.170186	4833	19781
TCEAL2	-0.354837	3.62466	-3.30405	0.000966449	0.0654158	-0.901803	0.0219239	0.98	0.12	0.166	0.131987	0.193791	-0.0618031	3324	5812			GADD45GIP1	-0.527021	4.11797	-3.90616	9.62685e-05	0.00652736	1.10889	0.0812787	0.9	0.131	0.213	0.147837	0.231367	-0.0835306	1399	7451
HIP1R	0.157789	7.05699	3.30358	0.000968355	0.0654158	-0.903478	0.0230233	0.86	0.663	0.654	0.88835	0.864714	0.0236356	18442	22886			PILRB	-0.542743	3.33075	-3.89111	0.000102401	0.00691756	1.05303	0.0066685	1	0.075	0.095	0.0619819	0.0907825	-0.0288006	802	3314
SNRPD2	-0.335842	3.58468	-3.30117	0.000976388	0.0657159	-0.910773	0.0161449	0.98	0.108	0.142	0.11087	0.153899	-0.0430297	2997	4987			PRDX1	-0.365889	7.22037	-3.88749	0.000104028	0.00695992	1.0389	0.288419	0.82	0.553	0.68	0.923129	1.08641	-0.163283	5900	23799
RP11-463D19.1	0.255759	5.24654	3.30007	0.000980374	0.0657425	-0.914313	0.0157439	0.98	0.324	0.281	0.385369	0.32114	0.0642291	9003	9829			TRAF3IP2	0.270919	6.09598	3.88719	0.000104058	0.00695992	1.03852	0.00536135	1	0.485	0.439	0.528324	0.505625	0.0226986	5175	15369
RP11-298I3.1	0.291188	5.12743	3.29481	0.000999142	0.0667565	-0.930881	0.0243725	0.76	0.275	0.24	0.371602	0.318519	0.0530824	7648	8410			RP13-143G15.3	0.479081	5.01216	3.88715	0.000104169	0.00695992	1.03767	0.0110726	1	0.255	0.245	0.291334	0.304418	-0.0130839	2725	8565
GAREM	-0.10126	8.67576	-3.29026	0.00101489	0.0675624	-0.94467	0.0120757	0.94	0.872	0.885	1.60341	1.66226	-0.0588453	24254	30976			BCL6	0.235284	6.67301	3.88215	0.000106224	0.00706302	1.01988	0.00884835	1	0.655	0.563	0.798941	0.707627	0.0913136	6987	19728
FKBP5	0.184147	6.8105	3.28756	0.00102513	0.0679963	-0.953373	0.034022	0.82	0.563	0.535	0.818717	0.754288	0.0644292	15662	18724			KIAA1549L	0.521684	2.89771	3.88155	0.000106483	0.00706302	1.01768	0.0119181	0.98	0.121	0.064	0.124277	0.0682151	0.0560615	1294	2238
TUBA1B	-0.33212	4.74354	-3.28133	0.00104795	0.069259	-0.972661	0.0395193	0.88	0.24	0.302	0.298259	0.367656	-0.0693967	6664	10572			RP11-66N24.4	0.297916	5.79654	3.87647	0.000108717	0.00718514	0.998914	0.0082274	1	0.429	0.385	0.43941	0.43406	0.00535026	4573	13493
RP11-131L23.1	0.186163	7.26376	3.27135	0.00108549	0.0714824	-1.00348	0.0606068	0.8	0.69	0.64	1.03867	0.948247	0.0904235	19184	22411			ATP5G3	-0.449748	5.24744	-3.86969	0.00011187	0.00734892	0.973189	0.0918939	0.9	0.284	0.383	0.302182	0.44559	-0.143408	3034	13421
DSTN	-0.315699	5.34844	-3.26216	0.00112114	0.0735359	-1.03177	0.0261637	0.96	0.317	0.385	0.404033	0.508111	-0.104078	8819	13472			DLGAP1-AS4	0.522047	2.78381	3.86919	0.000111998	0.00734892	0.972038	0.0142648	1	0.069	0.045	0.0684453	0.0441187	0.0243265	739	1590
COX7B	-0.2241	5.84618	-3.26122	0.00112471	0.0735359	-1.03457	0.0230362	0.98	0.418	0.474	0.468667	0.557319	-0.088652	11611	16609			RP11-131L23.1	0.291869	7.26376	3.86282	0.000115049	0.00752214	0.947874	0.0153349	0.98	0.652	0.64	0.914495	0.948247	-0.0337521	6950	22411
RP11-217L21.1	0.218277	6.7434	3.25971	0.00113081	0.0736717	-1.03929	0.033365	0.8	0.588	0.538	0.877827	0.787701	0.0901261	16349	18845			LUC7L3	0.139105	8.32213	3.86089	0.000115846	0.00754728	0.941512	0.0218558	1	0.934	0.899	1.4764	1.45374	0.0226571	9960	31465
DCLK1	-0.485821	4.84461	-3.25225	0.00116079	0.0753569	-1.06219	0.0285045	0.92	0.24	0.283	1.00052	1.0593	-0.058784	6685	9927			BZRAP1-AS1	0.413086	5.06584	3.85624	0.000118077	0.00763279	0.924294	0.00770544	1	0.29	0.269	0.289087	0.300801	-0.0117143	3091	9419
PDP1	-0.33353	3.6353	-3.24949	0.00117147	0.0757812	-1.07029	0.0193419	0.94	0.107	0.127	0.104337	0.133126	-0.0287891	2987	4441			CIRBP	0.176113	7.80397	3.85591	0.000118215	0.00763279	0.923215	0.0163554	1	0.855	0.816	1.20593	1.17971	0.0262208	9118	28557
NUCKS1	-0.118873	7.69071	-3.24108	0.00120644	0.0777684	-1.09601	0.0150111	0.9	0.774	0.798	1.10744	1.17769	-0.0702435	21520	27956			ATP5B	-0.334918	5.81178	-3.8556	0.000118409	0.00763279	0.921784	0.146647	0.92	0.383	0.453	0.412263	0.519075	-0.106812	4082	15849
RP13-143G15.4	0.255975	5.78678	3.23983	0.00121233	0.077874	-1.10018	0.0260954	0.86	0.394	0.356	0.528025	0.473327	0.0546977	10955	12465			MARCKSL1	-0.478337	5.85555	-3.85108	0.000120668	0.00774599	0.904784	0.158151	0.9	0.368	0.458	0.488797	0.600159	-0.111362	3920	16025
SLCO1A2	0.292444	2.33135	3.22768	0.00126417	0.0808293	-1.13688	0.0386858	1	0.041	0.031	0.0456021	0.0360285	0.0095736	1128	1079			MYO6	0.129902	8.66721	3.84957	0.000121298	0.00774599	0.899957	0.0150596	0.96	0.942	0.916	1.6748	1.59271	0.0820879	10052	32069
AC012593.1	0.196995	7.51547	3.22687	0.00126834	0.0808293	-1.13966	0.0219775	0.96	0.581	0.56	1.16618	1.0621	0.104083	16148	19607			RIMBP2	-0.436812	2.16253	-3.8493	0.000121434	0.00774599	0.898943	0.0221804	0.88	0.032	0.044	0.0317853	0.0538084	-0.0220232	345	1535
ADRBK2	0.15539	6.98823	3.22607	0.00127158	0.0808293	-1.14194	0.0230362	0.94	0.622	0.593	0.893712	0.837786	0.0559266	17295	20755			DRAP1	-0.467416	4.55991	-3.84807	0.000122038	0.0077468	0.894463	0.0520572	0.92	0.2	0.262	0.206526	0.287363	-0.0808372	2131	9177
C10orf112	-0.264311	5.67176	-3.22507	0.00127629	0.0808479	-1.14512	0.0157439	1	0.272	0.289	0.424516	0.440944	-0.0164281	7571	10106			PHYKPL	0.238919	6.46445	3.84756	0.000122293	0.0077468	0.892575	0.0114714	1	0.586	0.542	0.640896	0.63585	0.00504513	6249	18987
TCEAL4	-0.277795	5.29131	-3.21896	0.00130369	0.0822986	-1.16369	0.0236134	0.92	0.307	0.373	0.351031	0.431339	-0.0803077	8546	13056			LINC00478	-0.105341	11.0068	-3.84614	0.0001231	0.00776191	0.886751	0.0368944	1	0.993	0.994	3.11576	3.06751	0.0482502	10591	34814
NXN	-0.246843	5.42943	-3.20645	0.00136132	0.0856111	-1.20149	0.0102436	1	0.255	0.297	0.327145	0.38707	-0.0599245	7080	10394			HSD17B6	0.422293	5.4235	3.84559	0.00012338	0.00776191	0.884705	0.0110726	1	0.313	0.316	0.339598	0.37642	-0.0368214	3339	11056
TSPAN13	-0.22091	2.03888	-3.20389	0.00137296	0.0856111	-1.20899	0.0146479	0.9	0.015	0.02	0.0120296	0.0188766	-0.00684703	421	691			WDR60	0.186945	7.27439	3.84268	0.000124737	0.0078204	0.874706	0.0493693	1	0.771	0.704	0.995893	0.941363	0.0545308	8227	24657
MYL12B	-0.309896	4.07526	-3.20271	0.00137858	0.0856111	-1.21255	0.0304721	0.9	0.161	0.203	0.168932	0.216012	-0.0470797	4477	7118			SLC8A1	-0.650285	3.65177	-3.84166	0.000125358	0.00783249	0.870338	0.0385976	0.88	0.12	0.144	0.200897	0.230889	-0.0299913	1282	5041
CDK5R1	-0.265675	2.25883	-3.20253	0.00137943	0.0856111	-1.21309	0.0147193	1	0.02	0.033	0.0214574	0.0329762	-0.0115188	557	1162			PLEKHO1	0.356139	5.68221	3.83498	0.000128755	0.00801744	0.846146	0.01389	1	0.412	0.373	0.443382	0.436444	0.00693749	4393	13063
FN3K	0.184388	5.82109	3.20153	0.00138419	0.0856111	-1.2161	0.0219457	0.9	0.412	0.403	0.460549	0.454757	0.00579163	11462	14109			HLA-DRA	0.575287	2.73212	3.83293	0.00012978	0.00803852	0.838933	0.0206052	0.9	0.124	0.055	0.160683	0.0724847	0.0881982	1320	1923
NDUFAB1	-0.285614	4.81074	-3.20098	0.00138706	0.0856111	-1.21788	0.0386858	0.92	0.249	0.297	0.258627	0.317421	-0.0587943	6913	10390			MTMR1	0.224786	6.71592	3.83252	0.000129972	0.00803852	0.837576	0.0150596	0.98	0.662	0.574	0.794432	0.704757	0.0896747	7065	20100
HIF1A-AS2	0.255249	5.34899	3.19974	0.0013933	0.0856111	-1.22176	0.0436831	0.9	0.343	0.312	0.402234	0.359332	0.0429022	9530	10940			CACNA1B	0.397091	6.12248	3.828	0.000132489	0.00816661	0.820381	0.0281452	0.94	0.499	0.44	0.60887	0.541948	0.0669224	5318	15413
RBMS1	-0.312423	2.51225	-3.19958	0.00139357	0.0856111	-1.222	0.0157812	0.82	0.04	0.057	0.0481828	0.0722227	-0.0240399	1114	2003			GRIK2	0.650221	3.70139	3.82005	0.000136799	0.00840395	0.791477	0.0338387	0.92	0.276	0.118	0.391462	0.163439	0.228023	2945	4149
RP11-703M24.5	0.249644	5.09868	3.19832	0.00139963	0.085696	-1.22579	0.0225857	0.9	0.31	0.272	0.346298	0.295971	0.0503266	8612	9512			MRVI1	0.183619	8.2074	3.8187	0.000137496	0.0084185	0.786844	0.0320916	0.94	0.873	0.835	1.49192	1.36778	0.124139	9313	29233
PNMA2	-0.331279	4.12641	-3.19306	0.00142532	0.0868209	-1.24165	0.0540652	0.88	0.166	0.194	0.168589	0.198196	-0.0296067	4622	6804			CHL1	0.171098	8.1859	3.81291	0.000140669	0.00858408	0.766183	0.0383321	0.96	0.892	0.826	1.50089	1.33494	0.165949	9517	28910
NPL	0.11409	8.10856	3.19264	0.00142749	0.0868209	-1.24297	0.0174504	0.92	0.827	0.815	1.34179	1.3096	0.0321811	22988	28527			FAM153A	-0.503822	3.68679	-3.80883	0.000142999	0.00869727	0.751358	0.0997606	0.82	0.097	0.117	0.0904907	0.11664	-0.0261488	1037	4104
HLA-A	0.19953	6.23838	3.18993	0.00144129	0.0872286	-1.25131	0.0219555	0.8	0.486	0.47	0.626146	0.597346	0.0288002	13523	16443			MDH1	-0.396607	5.47232	-3.80477	0.000145459	0.00879871	0.736076	0.0633602	0.9	0.327	0.419	0.329483	0.466003	-0.136519	3489	14660
CRLF3	0.159668	7.34804	3.18946	0.00144372	0.0872286	-1.25277	0.0739448	0.8	0.727	0.692	1.05708	1.01182	0.0452542	20209	24234			NPM1	-0.338938	5.59083	-3.80429	0.000145628	0.00879871	0.73492	0.0330497	0.98	0.323	0.382	0.324928	0.424189	-0.0992612	3443	13373
FAM19A2	-0.381991	4.09393	-3.18182	0.00148214	0.0892069	-1.27568	0.0625825	0.92	0.121	0.16	0.156366	0.211411	-0.0550452	3364	5589			GPSM2	0.215515	7.2004	3.79428	0.000151593	0.00912897	0.698706	0.0126272	1	0.718	0.666	0.931631	0.909759	0.0218717	7657	23311
NAT8L	-0.146228	6.98127	-3.18091	0.00148621	0.0892069	-1.27816	0.0386858	0.84	0.623	0.652	0.802431	0.867267	-0.0648362	17322	22833			ICA1	0.302831	1.96933	3.79076	0.000153747	0.00922837	0.685976	0.146647	0.86	0.029	0.013	0.0282354	0.0119437	0.0162917	304	465
PCDH9-AS4	0.277186	4.95022	3.17907	0.00149595	0.0894978	-1.28381	0.0320965	0.88	0.311	0.251	0.344817	0.274551	0.0702661	8659	8781			DGCR5	0.520496	3.99968	3.78487	0.000157411	0.00941742	0.664736	0.0204642	0.94	0.183	0.136	0.182436	0.144499	0.0379367	1949	4775
RP11-81H3.2	0.193901	1.93826	3.17543	0.00151442	0.0903076	-1.29456	0.0510432	0.94	0.013	0.011	0.0134406	0.0114066	0.00203403	372	387			COX6B1	-0.468507	5.24499	-3.7774	0.00016232	0.00967425	0.63717	0.120192	0.9	0.274	0.378	0.346132	0.473184	-0.127052	2920	13231
NDUFA4	-0.312394	5.29465	-3.17392	0.00152294	0.0905207	-1.29936	0.0302673	0.94	0.301	0.382	0.405792	0.528596	-0.122804	8367	13364			FUT9	-0.134623	9.63862	-3.77666	0.000162761	0.00967425	0.63469	0.3765	0.9	0.971	0.966	2.23889	2.20078	0.0381131	10353	33837
RN7SL1	-0.29081	2.4019	-3.17211	0.00153173	0.0907488	-1.30447	0.0295246	0.9	0.021	0.043	0.02427	0.059991	-0.035721	589	1497			APC	0.0973043	9.85591	3.77471	0.000163931	0.00971227	0.628142	0.0126272	1	0.985	0.978	2.39753	2.30767	0.0898673	10507	34259
COL5A3	0.183872	8.94766	3.17029	0.00154204	0.091065	-1.31023	0.0223486	0.98	0.897	0.888	2.00609	1.88892	0.117177	24930	31091			SLC25A29	0.220038	6.81312	3.76834	0.000168146	0.00992986	0.605257	0.0166622	0.96	0.661	0.622	0.774824	0.772732	0.00209268	7051	21788
WLS	0.100827	8.77918	3.16897	0.00154871	0.0911647	-1.31403	0.0659489	0.84	0.909	0.906	1.6988	1.66792	0.0308796	25271	31718			TMA7	-0.432564	5.05454	-3.76722	0.000169005	0.00994847	0.600755	0.0748597	0.92	0.271	0.318	0.289438	0.362256	-0.0728182	2890	11121
TBC1D1	-0.161681	6.60793	-3.16542	0.00156737	0.0919675	-1.32451	0.0228027	0.96	0.516	0.534	0.686237	0.709593	-0.0233554	14346	18698			RP11-161I2.1	0.429589	4.95735	3.76383	0.000171262	0.010049	0.588767	0.0114714	1	0.264	0.256	0.276215	0.294034	-0.0178192	2815	8955
ATG14	0.147081	6.37099	3.16102	0.00159102	0.0930572	-1.33757	0.0163482	0.98	0.529	0.506	0.61907	0.583155	0.0359155	14722	17706			MGAT4C	-0.146006	9.61472	-3.76225	0.000172413	0.0100843	0.582789	0.0520645	0.92	0.962	0.956	2.23627	2.18922	0.0470443	10264	33476
SUB1	-0.265193	5.33949	-3.15822	0.00160699	0.0936918	-1.3462	0.0178821	0.96	0.32	0.364	0.35006	0.403145	-0.0530854	8908	12750			UQCRQ	-0.486046	4.59237	-3.75985	0.000174011	0.0101453	0.574434	0.0531419	0.9	0.204	0.263	0.241063	0.32108	-0.0800171	2177	9203
HDHD3	0.210935	5.42378	3.15324	0.00163387	0.094605	-1.36073	0.0229313	0.94	0.345	0.331	0.385769	0.363573	0.0221969	9603	11600			NOVA1	-0.162941	7.91137	-3.75879	0.00017466	0.0101508	0.571007	0.0141599	0.94	0.832	0.832	1.2067	1.27278	-0.0660825	8874	29138
CDH22	-0.216496	2.06487	-3.15259	0.00163754	0.094605	-1.36268	0.0215817	0.86	0.012	0.022	0.0115526	0.0202573	-0.0087047	324	758			ALK	0.280056	6.89512	3.75589	0.000176825	0.0102441	0.560023	0.0328726	1	0.599	0.527	0.971343	0.783576	0.187767	6385	18457
SYCP3	0.247619	5.70288	3.1526	0.00163816	0.094605	-1.36293	0.0331114	0.96	0.413	0.373	0.506625	0.440033	0.0665919	11494	13049			PHF21B	0.171757	8.26418	3.75434	0.0001778	0.0102681	0.554976	0.0110726	1	0.857	0.843	1.42701	1.42801	-0.00100091	9139	29520
BIN1	0.287199	2.41925	3.15075	0.00164782	0.0948638	-1.36814	0.0819889	0.94	0.051	0.038	0.0532586	0.0440118	0.00924676	1422	1317			MT1M	-0.379307	5.65891	-3.75048	0.000180654	0.0104001	0.540715	0.0252339	0.9	0.331	0.378	0.400195	0.496556	-0.0963618	3528	13245
LSAMP-AS1	0.233217	5.89162	3.14292	0.00169312	0.0969715	-1.39167	0.0252729	0.86	0.451	0.416	0.547674	0.493525	0.054149	12546	14584			UBL5	-0.531055	4.00853	-3.74661	0.000183329	0.0104867	0.52738	0.079694	0.84	0.154	0.201	0.199428	0.257038	-0.05761	1643	7024
RPL36AL	-0.309061	4.0827	-3.14241	0.00169532	0.0969715	-1.39288	0.0184902	0.94	0.152	0.2	0.169016	0.225863	-0.0568467	4229	7008			TRIM2	-0.148379	8.30343	-3.7463	0.000183531	0.0104867	0.526368	0.0150596	0.98	0.91	0.886	1.44337	1.44833	-0.00495419	9705	31022
LRIG1	0.0955071	9.23567	3.14165	0.00170032	0.0969715	-1.39538	0.0659489	0.96	0.937	0.929	1.96569	1.91756	0.0481324	26063	32525			BCL2L14	0.339595	6.52156	3.74603	0.000183877	0.0104867	0.524793	0.00968722	1	0.531	0.514	0.667848	0.686111	-0.0182623	5660	17990
JPX	0.083628	8.23163	3.14051	0.00170632	0.0970111	-1.39852	0.0198412	0.92	0.875	0.852	1.48046	1.37841	0.102052	24338	29846			RP11-404I7.2	-0.377346	5.97416	-3.74499	0.000184637	0.0104974	0.521078	0.0383321	1	0.364	0.367	0.495081	0.534386	-0.0393052	3880	12851
SPDYE3	0.246408	5.32986	3.13963	0.00171189	0.0970264	-1.4013	0.0553352	0.92	0.328	0.31	0.384366	0.360467	0.0238985	9121	10849			CHRM3	0.301137	1.915	3.73804	0.000189631	0.0107479	0.496921	0.705057	0.8	0.023	0.012	0.0261871	0.010094	0.016093	242	408
TUSC7	0.293285	4.45424	3.13346	0.00174765	0.0987475	-1.41935	0.030341	0.82	0.24	0.184	0.264039	0.193488	0.0705514	6668	6448			S100A13	-0.300915	6.26416	-3.73437	0.000192524	0.0108782	0.483381	0.0759949	0.82	0.431	0.509	0.511484	0.650436	-0.138952	4597	17832
GUCY1A2	-0.310942	2.59236	-3.12815	0.00177942	0.100233	-1.43503		0.86	0.039	0.055	0.0406711	0.0575299	-0.0168587	1093	1930			ZHX3	0.107835	9.39284	3.73248	0.000193839	0.0109026	0.477159	0.00641593	1	0.973	0.958	2.11732	2.02417	0.0931455	10382	33551
SAMD5	-0.235382	2.05543	-3.12226	0.00181526	0.101888	-1.45238		0.96	0.009	0.019	0.0104489	0.0260607	-0.0156118	237	681			RP11-106M3.3	0.36944	5.58585	3.73225	0.000194148	0.0109026	0.475822	0.00828402	1	0.381	0.345	0.404937	0.405675	-0.000738085	4067	12078
OAZ1	-0.277719	5.12111	-3.12161	0.00181993	0.101888	-1.45454		0.88	0.303	0.354	0.359573	0.41427	-0.0546975	8420	12397			DUOX1	0.435078	4.77752	3.73079	0.000195165	0.0109262	0.471039	0.0198346	1	0.256	0.228	0.268595	0.26295	0.00564491	2727	7990
FMNL2	-0.0723389	9.93285	-3.11448	0.0018637	0.104021	-1.47528		0.94	0.982	0.982	2.38383	2.40851	-0.0246848	27300	34382			RP11-547I7.1	0.464026	5.11465	3.72837	0.000197172	0.0110049	0.461926	0.00946616	1	0.258	0.246	0.289824	0.32163	-0.0318055	2754	8608
CCDC85B	-0.307392	4.4636	-3.11319	0.00187209	0.104156	-1.47916		0.86	0.195	0.248	0.221765	0.280256	-0.0584905	5425	8672			PCDH17	-0.310332	6.60183	-3.72554	0.000199381	0.0110944	0.451896	0.252775	0.94	0.568	0.543	0.692698	0.712184	-0.0194862	6059	18997
GSTM2	0.19342	5.51385	3.11228	0.00187751	0.104156	-1.48171		0.94	0.375	0.337	0.403232	0.360618	0.0426139	10417	11800			CDH4	0.166509	8.65424	3.72268	0.000201605	0.0111842	0.441883	0.0191514	1	0.893	0.862	1.66712	1.58689	0.080228	9530	30175
AC016723.4	0.259424	5.6262	3.10844	0.00190277	0.105239	-1.49324		0.9	0.392	0.355	0.487044	0.431259	0.0557854	10909	12445			HSPA1B	-0.541255	2.89032	-3.72162	0.000202327	0.0111903	0.438576	0.00811991	1	0.042	0.06	0.0352764	0.057343	-0.0220666	446	2109
CTD-2515A14.1	0.26317	5.21419	3.10349	0.00193464	0.106679	-1.5077		0.96	0.307	0.29	0.371313	0.350591	0.0207216	8540	10140			KIAA0319	0.250947	7.18357	3.71539	0.000207508	0.0114423	0.415931	0.0117053	1	0.692	0.643	0.933421	0.910894	0.0225267	7383	22502
EIF1B	-0.282186	4.78613	-3.09768	0.00197254	0.108442	-1.52459		0.92	0.253	0.294	0.282504	0.32601	-0.0435062	7033	10304			RP11-739G5.1	0.320591	6.6336	3.71212	0.0002102	0.011556	0.404335	0.0114926	1	0.523	0.414	0.848583	0.678979	0.169605	5581	14508
FABP5	-0.325507	4.44726	-3.09488	0.00199144	0.109154	-1.53285		0.98	0.173	0.203	0.217278	0.273702	-0.0564236	4816	7125			MED13L	-0.148507	8.53256	-3.70481	0.000216145	0.0118202	0.379121	0.0178029	1	0.919	0.894	1.58978	1.57214	0.0176395	9807	31308
SMAP2	-0.308144	3.96081	-3.09055	0.00201993	0.110385	-1.54526		0.92	0.136	0.154	0.132933	0.14869	-0.0157564	3771	5389			ASPHD1	0.436245	4.70563	3.70464	0.000216298	0.0118202	0.378488	0.0180784	1	0.273	0.235	0.26322	0.24772	0.0155001	2914	8216
CHST9	0.306705	5.91207	3.08957	0.00202742	0.110445	-1.54839		0.92	0.357	0.316	0.677455	0.537114	0.140342	9934	11079			CCDC144NL	-0.558947	2.79056	-3.70254	0.000218101	0.0118833	0.371033	0.0152091	0.98	0.041	0.061	0.0477284	0.0821225	-0.0343941	433	2130
THY1	0.156596	1.84431	3.08861	0.00203309	0.110445	-1.5509		0.96	0.012	0.006	0.0106812	0.00895772	0.00172349	322	211			LMO2	0.618093	3.52362	3.6976	0.000222486	0.0120862	0.353209	0.0565007	1	0.143	0.104	0.191152	0.159241	0.031911	1524	3645
CADPS	-0.267214	5.84663	-3.08414	0.00206465	0.111827	-1.56419		0.84	0.405	0.418	0.526692	0.575168	-0.0484761	11248	14642			PPP1R9A	0.157451	9.32465	3.69243	0.000227064	0.0122984	0.334906	0.00899005	1	0.93	0.925	1.95539	1.97128	-0.0158919	9915	32401
CLIP3	-0.272184	4.494	-3.08225	0.00207685	0.112156	-1.5694		0.9	0.187	0.228	0.191948	0.240262	-0.0483142	5209	7973			RNF43	0.454647	6.00422	3.68764	0.000231357	0.0124711	0.318066	0.0126687	1	0.461	0.428	0.608684	0.580254	0.0284297	4912	14994
GRID2	-0.438964	3.773	-3.08148	0.00208312	0.112163	-1.57193		0.84	0.131	0.129	0.277256	0.285634	-0.00837807	3642	4509			MT-ND3	-0.18257	8.46751	-3.6858	0.000233016	0.0124711	0.311635	0.0873168	0.86	0.836	0.823	2.07244	2.09458	-0.0221398	8922	28819
NGFRAP1	-0.270472	5.74998	-3.07918	0.00209919	0.112698	-1.5786		0.88	0.377	0.465	0.475583	0.596344	-0.120761	10469	16296			AC017101.10	0.38482	5.55289	3.68574	0.000233069	0.0124711	0.311427	0.0116994	1	0.349	0.354	0.375528	0.435214	-0.0596861	3718	12399
NDUFC2	-0.311816	3.85263	-3.07794	0.00210705	0.112789	-1.58193		0.9	0.144	0.175	0.163839	0.197216	-0.0333769	4016	6142			PAPLN	0.218167	7.35187	3.68538	0.000233336	0.0124711	0.310361	0.00904105	0.98	0.755	0.703	1.01637	0.980149	0.0362256	8056	24612
SLC7A5	-0.329429	3.59126	-3.06666	0.00218791	0.116776	-1.61461		1	0.108	0.132	0.11607	0.144996	-0.0289261	3011	4625			LINC00966	0.467968	4.85744	3.68465	0.000234054	0.0124711	0.30763	0.027357	0.96	0.292	0.255	0.303835	0.279922	0.0239123	3119	8914
PPP3R1	-0.31515	3.44915	-3.05909	0.0022437	0.119208	-1.63646		0.88	0.095	0.115	0.0904508	0.117582	-0.027131	2653	4036			GSTP1	-0.383366	5.96506	-3.68436	0.000234341	0.0124711	0.306543	0.277083	0.84	0.371	0.458	0.471844	0.586136	-0.114292	3960	16053
ATP5G3	-0.267751	5.24744	-3.05883	0.00224651	0.119208	-1.63747		0.86	0.327	0.383	0.3828	0.44559	-0.0627895	9081	13421			RP13-143G15.4	0.386148	5.78678	3.68096	0.000237468	0.0126009	0.294624	0.0123729	0.98	0.36	0.356	0.416344	0.473327	-0.0569832	3837	12465
HN1	-0.311106	3.00858	-3.05331	0.00228725	0.121019	-1.65313		0.94	0.062	0.087	0.0617799	0.0874444	-0.0256645	1711	3044			SERPINB9	0.397346	4.85074	3.67949	0.000238654	0.0126273	0.290028	0.0178029	1	0.273	0.226	0.274215	0.249637	0.0245774	2915	7919
NDUFB1	-0.233767	5.19882	-3.0502	0.00231102	0.121925	-1.66209		0.88	0.293	0.35	0.317668	0.387368	-0.0697004	8144	12257			COX6A1	-0.455467	5.14124	-3.67778	0.000240428	0.0126276	0.283483	0.108781	0.86	0.271	0.338	0.351692	0.444396	-0.0927038	2888	11841
NCOA7	-0.254641	4.70703	-3.04555	0.00234687	0.12346	-1.67544		0.9	0.211	0.242	0.223279	0.257233	-0.033954	5865	8487			PSMB4	-0.487834	3.73981	-3.67734	0.000240657	0.0126276	0.282515	0.0430439	0.9	0.117	0.148	0.116831	0.15244	-0.035608	1245	5189
RP13-143G15.3	0.282629	5.01216	3.04479	0.00235364	0.123462	-1.67787		0.92	0.273	0.245	0.346459	0.304418	0.0420413	7578	8565			SOX10	-0.486273	2.75592	-3.67726	0.00024073	0.0126276	0.28224	0.0152884	0.94	0.032	0.063	0.0318032	0.0610133	-0.0292101	345	2209
IFNGR2	0.169059	6.31208	3.0384	0.00240321	0.125701	-1.69599		0.88	0.521	0.486	0.638165	0.597189	0.0409762	14479	17010			SNX21	0.281419	5.74582	3.67507	0.000242793	0.0126995	0.274568	0.0141886	1	0.444	0.384	0.442215	0.420327	0.0218879	4733	13442
ENTPD3	0.280769	4.32088	3.03067	0.00246522	0.128578	-1.71807		0.98	0.19	0.164	0.211428	0.177271	0.0341575	5276	5728			GRAMD1C	0.187357	7.90361	3.67387	0.000244022	0.0127274	0.270083	0.012036	0.96	0.831	0.789	1.26913	1.23685	0.032282	8861	27641
CDH4	0.10194	8.65424	3.02608	0.00250353	0.130205	-1.73137		0.9	0.881	0.862	1.68	1.58689	0.0931101	24496	30175			ANGPTL4	0.345016	6.59924	3.67017	0.000247663	0.0128806	0.256835	0.0193147	0.9	0.549	0.487	0.851173	0.724973	0.1262	5857	17045
PLXDC2	-0.189513	7.14237	-3.02362	0.00252408	0.130902	-1.73843		0.92	0.565	0.583	0.967631	0.98106	-0.0134289	15717	20406			CTB-178M22.1	0.506869	4.01177	3.66318	0.00025429	0.0131707	0.232987	0.0138902	1	0.133	0.122	0.143148	0.14626	-0.00311229	1416	4265
TMEM246	-0.227578	2.09516	-3.02068	0.00254769	0.131616	-1.74657		0.96	0.013	0.026	0.0114968	0.0269201	-0.0154233	374	900			UNC5A	0.222871	1.84303	3.66278	0.000254681	0.0131707	0.231609	0.234928	0.84	0.016	0.007	0.0148043	0.00534316	0.00946118	167	232
SV2A	-0.255072	2.37851	-3.01962	0.00255661	0.131616	-1.7496		0.86	0.031	0.049	0.0271149	0.0524286	-0.0253137	851	1724			AC034228.4	0.424514	5.20942	3.6489	0.000268958	0.0138367	0.182717	0.0150596	1	0.313	0.302	0.310882	0.339792	-0.02891	3337	10580
TTYH1	0.114841	8.96101	3.0194	0.00255941	0.131616	-1.75047		0.82	0.919	0.918	1.83931	1.82039	0.0189204	25546	32147			KIAA1456	-0.46754	4.93434	-3.6488	0.000269071	0.0138367	0.182343	0.0152091	0.98	0.181	0.244	0.198353	0.307536	-0.109184	1935	8556
WBP2NL	0.14449	6.86619	3.01698	0.00257902	0.132253	-1.75714		0.98	0.592	0.544	0.825367	0.761457	0.06391	16449	19049			EPHB2	-0.486906	4.11347	-3.64758	0.000270151	0.0138534	0.178634	0.0963554	0.96	0.121	0.158	0.122033	0.172958	-0.0509253	1288	5548
KCNJ10	-0.128487	6.84691	-3.01413	0.0026031	0.133114	-1.7652		0.9	0.595	0.636	0.739555	0.802581	-0.0630261	16532	22253			AC092839.3	0.368588	5.49359	3.64658	0.000271352	0.0138761	0.174738	0.0136854	1	0.356	0.331	0.377876	0.386231	-0.00835486	3797	11579
CLYBL	0.117885	8.33857	3.01321	0.00261194	0.133194	-1.76805		0.8	0.849	0.826	1.50045	1.46098	0.0394679	23616	28925			PYGL	0.557116	3.07492	3.63892	0.000279341	0.0142449	0.148593	0.0123729	1	0.102	0.056	0.114124	0.0627623	0.0513621	1087	1976
ATP5H	-0.270857	4.70058	-3.01197	0.00262182	0.133238	-1.77139		0.86	0.226	0.288	0.243598	0.318565	-0.0749674	6292	10091			EEF2K	0.307724	6.11028	3.63534	0.000283396	0.0144115	0.135746	0.0137071	1	0.491	0.427	0.568079	0.532563	0.0355154	5241	14937
RP11-75C23.1	0.272102	4.52971	3.01131	0.00262734	0.133238	-1.77322		0.98	0.224	0.196	0.256092	0.214607	0.041485	6227	6851			PTPRZ1	0.136352	10.3953	3.63145	0.000287721	0.0145909	0.122171	0.0138706	0.98	0.989	0.985	2.67901	2.68927	-0.010255	10546	34498
MT-ND4	-0.108886	8.10631	-3.00558	0.0026775	0.135406	-1.78956		0.86	0.703	0.762	1.64951	1.91315	-0.263642	19545	26674			STX3	0.403725	2.33859	3.63027	0.000288825	0.0146064	0.118616	0.0192495	1	0.059	0.031	0.0543325	0.0276912	0.0266414	630	1074
RHBDL2	0.200847	6.12777	3.00241	0.00270607	0.136474	-1.79869		0.9	0.452	0.435	0.581566	0.562184	0.019382	12570	15235			FAM157C	-0.406581	2.28609	-3.62843	0.000290874	0.0146462	0.112273	0.0152817	0.88	0.026	0.031	0.0226176	0.0295257	-0.00690806	274	1080
LINC00657	-0.235412	5.31686	-3.00094	0.00271876	0.136737	-1.80276		0.92	0.321	0.343	0.354537	0.382494	-0.027957	8938	12003			TLE4	-0.229592	6.62561	-3.62813	0.000291212	0.0146462	0.111228	0.0245597	0.98	0.561	0.549	0.673282	0.706936	-0.0336542	5985	19224
RUNDC3A	-0.314164	2.94311	-2.99193	0.00279935	0.140405	-1.82807		0.92	0.055	0.083	0.0589981	0.0899902	-0.0309921	1528	2891			PTCH2	0.350584	5.40754	3.62675	0.000292806	0.014686	0.106353	0.0199458	1	0.312	0.299	0.331658	0.354581	-0.0229236	3328	10481
COLEC12	0.241775	6.8757	2.99111	0.00280793	0.14045	-1.83064		0.92	0.544	0.458	0.944357	0.782152	0.162205	15138	16044			ABAT	0.228969	6.69962	3.6257	0.000293951	0.0147032	0.102828	0.0188128	1	0.603	0.556	0.72019	0.713527	0.00666269	6435	19484
LRP2	0.160762	1.8703	2.98577	0.00285618	0.142474	-1.84545		0.9	0.01	0.008	0.0108973	0.00823222	0.00266504	278	288			LRP1B	0.124808	11.3746	3.62449	0.000295536	0.0147342	0.0981165	0.135917	0.84	0.997	0.996	3.58302	3.35189	0.231128	10636	34883
PDGFRB	0.140011	7.54092	2.98408	0.00287295	0.142921	-1.85043		0.84	0.749	0.737	1.11387	1.10073	0.0131379	20831	25810			DYNLL1	-0.316891	6.69258	-3.62393	0.000296181	0.0147342	0.0961576	0.233489	0.86	0.534	0.634	0.709457	0.864449	-0.154992	5698	22196
MORF4L2	-0.225666	5.26015	-2.98158	0.00289554	0.143655	-1.85726		0.94	0.307	0.345	0.309856	0.365472	-0.0556157	8523	12095			GPT2	0.185631	7.11091	3.62152	0.000298719	0.0148202	0.0883875	0.0153536	1	0.709	0.662	0.886908	0.866185	0.0207235	7564	23181
ITGB3BP	0.167361	6.11024	2.97941	0.00291589	0.144274	-1.86333		0.94	0.434	0.412	0.537971	0.513217	0.0247532	12056	14439			SORBS2	-0.49528	2.6774	-3.61902	0.000301601	0.0149228	0.0797687	0.0692618	0.8	0.082	0.093	0.0886159	0.118411	-0.0297952	870	3267
NEIL1	0.198672	5.19801	2.97805	0.00292883	0.144523	-1.86715		0.94	0.311	0.284	0.326621	0.298627	0.0279942	8638	9959			C1orf132	0.190141	6.97302	3.61614	0.000304963	0.0150484	0.0698224	0.0178029	0.98	0.693	0.638	0.842505	0.807654	0.034851	7389	22344
CTC-210G5.1	0.296669	4.24813	2.97572	0.00295108	0.14523	-1.87369		0.96	0.181	0.152	0.211969	0.171038	0.0409313	5040	5309			NPHP3	0.203793	6.55778	3.61448	0.000306912	0.0150732	0.064107	0.00939408	1	0.644	0.557	0.717967	0.661597	0.0563691	6870	19517
RNF175	-0.248643	2.23327	-2.96729	0.00303291	0.148857	-1.89731		0.84	0.032	0.034	0.0297538	0.0357204	-0.00596665	888	1180			PLCG1	0.213959	6.63781	3.61431	0.000307112	0.0150732	0.063524	0.0163554	1	0.615	0.561	0.705896	0.685782	0.0201135	6555	19634
NDUFA2	-0.276117	4.33122	-2.9654	0.00305156	0.149372	-1.90261		0.96	0.177	0.221	0.187429	0.235502	-0.0480728	4928	7740			WSCD2	-0.441621	2.31341	-3.61025	0.000311933	0.0152689	0.0495495	0.0149839	0.96	0.024	0.047	0.0305985	0.0615887	-0.0309902	253	1643
LINC00693	0.202738	7.3086	2.96411	0.00306542	0.14965	-1.90644		0.76	0.62	0.563	1.10555	0.996783	0.10877	17242	19710			DSCAML1	-0.630363	3.77465	-3.60063	0.000323864	0.0158106	0.0159931	0.0962578	0.84	0.175	0.19	0.287287	0.339078	-0.0517908	1865	6642
SNHG9	-0.30908	3.17188	-2.96092	0.00309615	0.150523	-1.91513		0.88	0.073	0.096	0.0755462	0.108959	-0.0334132	2017	3371			ENTPD3	0.442537	4.32088	3.59766	0.000327332	0.0159228	0.00632826	0.0119848	1	0.183	0.164	0.178372	0.177271	0.00110158	1956	5728
FKBP4	-0.289482	3.70934	-2.95977	0.00310769	0.150523	-1.91834		0.96	0.129	0.14	0.126203	0.143445	-0.0172425	3586	4906			EMID1	0.17225	7.71522	3.59721	0.000327903	0.0159228	0.00476727	0.0641329	0.96	0.795	0.759	1.12495	1.11711	0.00784279	8478	26573
PTCH2	0.215399	5.40754	2.95861	0.00311964	0.150523	-1.92164		0.94	0.322	0.299	0.389596	0.354581	0.0350147	8963	10481			SLITRK2	0.351355	5.17825	3.5853	0.000343154	0.0166194	-0.0359925	0.0114442	1	0.327	0.291	0.315876	0.314906	0.000970217	3492	10180
ATP5E	-0.30822	4.78628	-2.95824	0.00312419	0.150523	-1.92283		0.92	0.209	0.291	0.271965	0.39393	-0.121965	5802	10197			RYR2	0.360587	2.13265	3.58356	0.000345441	0.016686	-0.0419454	0.757151	0.72	0.06	0.025	0.0635399	0.0233632	0.0401767	637	883
TECR	0.172976	6.08022	2.95812	0.00312441	0.150523	-1.92297		0.9	0.463	0.452	0.541961	0.528158	0.0138031	12875	15833			RP11-57H12.3	0.279123	6.02682	3.58181	0.000347754	0.0167502	-0.0479266	0.0113678	1	0.439	0.405	0.497843	0.491831	0.00601142	4684	14174
ATPIF1	-0.307765	3.88031	-2.95374	0.00316889	0.152265	-1.93517		0.88	0.141	0.193	0.154763	0.218554	-0.0637911	3931	6761			UTRN	-0.206266	7.59114	-3.58131	0.000348601	0.0167502	-0.0500208	0.0238525	1	0.758	0.73	1.12686	1.11094	0.0159283	8089	25568
LRRC2	-0.224554	2.07533	-2.9519	0.00318772	0.152624	-1.94028		0.96	0.01	0.021	0.00955017	0.0207675	-0.0112173	282	752			C21orf91	-0.492332	2.87419	-3.57342	0.000359023	0.0172059	-0.0765081	0.0218558	1	0.058	0.072	0.0573579	0.0710614	-0.0137035	621	2512
RP11-138H11.1	0.264057	5.00206	2.95147	0.00319303	0.152624	-1.94166		0.82	0.308	0.249	0.379254	0.283648	0.0956064	8561	8716			EPHA4	0.415319	6.01286	3.56814	0.000366562	0.0175213	-0.0950141	0.0180228	1	0.475	0.438	0.623197	0.598696	0.024501	5063	15337
ZFR2	-0.258276	2.45995	-2.94841	0.00322382	0.153694	-1.95		0.86	0.032	0.05	0.0278361	0.0471416	-0.0193056	897	1755			SERPINI1	-0.482568	4.70101	-3.56584	0.000369751	0.0176277	-0.102781	0.19302	0.88	0.203	0.291	0.229233	0.325559	-0.0963265	2162	10205
WBP5	-0.283761	4.32936	-2.94742	0.0032341	0.153784	-1.95275		0.96	0.167	0.21	0.188395	0.2327	-0.0443049	4638	7340			QKI	-0.10732	10.6294	-3.56492	0.000371043	0.0176375	-0.105908	0.0212532	0.98	0.995	0.994	2.82135	2.79682	0.0245327	10609	34798
FRMPD4	0.400728	3.84608	2.94256	0.00328629	0.15586	-1.96647		0.84	0.144	0.101	0.268244	0.172747	0.0954968	4013	3521			PDE5A	0.273977	7.11084	3.5637	0.00037279	0.0176375	-0.110108	0.0256001	0.96	0.637	0.617	0.855934	0.887821	-0.0318871	6793	21588
GULP1	-0.33069	3.94095	-2.9392	0.00332142	0.156731	-1.97568		0.82	0.126	0.154	0.159385	0.184538	-0.0251522	3496	5386			AC105402.4	-0.48752	2.67187	-3.56347	0.000372847	0.0176375	-0.110357	0.121103	0.88	0.041	0.104	0.0425951	0.209854	-0.167259	436	3636
ELOVL5	0.136807	6.6826	2.93901	0.00332284	0.156731	-1.97609		0.98	0.577	0.557	0.739301	0.701614	0.0376867	16032	19513			SHISA4	-0.383242	4.66177	-3.56102	0.000376329	0.0177563	-0.118682	0.0363516	0.98	0.209	0.235	0.198669	0.248763	-0.0500943	2226	8226
CTA-109P11.4	0.250891	4.95914	2.93819	0.00333214	0.156731	-1.97847		0.86	0.276	0.264	0.308195	0.298098	0.0100974	7677	9250			GPHN	-0.110489	9.43551	-3.55955	0.000378439	0.01781	-0.123689	0.0178029	1	0.969	0.963	2.06971	2.07147	-0.00176041	10333	33717
RP11-508N12.2	0.273587	4.22411	2.93751	0.00333889	0.156731	-1.98024		0.98	0.187	0.153	0.207359	0.163132	0.0442274	5194	5368			RP11-191L9.4	0.241471	1.84729	3.55594	0.000383636	0.0180083	-0.135905	0.657626	0.76	0.013	0.007	0.0130108	0.00693912	0.00607164	134	257
OPALIN	0.191708	1.97031	2.92888	0.00343269	0.160687	-2.00412		0.82	0.021	0.014	0.019319	0.0159515	0.00336747	581	496			MEG3	0.37413	2.1005	3.549	0.000393841	0.01844	-0.159412	0.885433	0.74	0.052	0.02	0.0674565	0.0217122	0.0457443	555	695
GRAMD1C	0.112468	7.90361	2.9282	0.00344071	0.160687	-2.0061		0.86	0.802	0.789	1.2719	1.23685	0.0350496	22292	27641			DYNC1I2	-0.312023	6.05272	-3.54702	0.000397031	0.0185126	-0.166537	0.272816	0.84	0.419	0.493	0.462446	0.570189	-0.107743	4471	17275
RALYL	0.204593	1.94457	2.925	0.00347567	0.161906	-2.01485		0.94	0.015	0.011	0.0202216	0.0137879	0.00643365	415	377			FABP5	-0.495279	4.44726	-3.54663	0.00039761	0.0185126	-0.16785	0.0208539	0.96	0.163	0.203	0.199768	0.273702	-0.0739343	1739	7125
POU3F3	-0.165829	5.69907	-2.92118	0.00351838	0.16348	-2.02537		0.92	0.372	0.396	0.404696	0.432056	-0.0273597	10352	13881			SDC3	-0.274317	5.83501	-3.54594	0.000398426	0.0185126	-0.169774	0.0312279	1	0.391	0.412	0.40688	0.47323	-0.0663496	4174	14439
RPL38	-0.281272	4.57478	-2.91923	0.00354096	0.164112	-2.03084		0.9	0.201	0.265	0.24143	0.331269	-0.0898386	5584	9292			ID2	-0.21418	7.06382	-3.5375	0.000411355	0.019065	-0.198343	0.0334321	0.92	0.619	0.652	0.806798	0.910473	-0.103675	6602	22823
BCL2L14	0.199244	6.52156	2.91818	0.00355346	0.164276	-2.03384		0.86	0.552	0.514	0.731695	0.686111	0.045584	15339	17990			UBL3	-0.213127	6.56019	-3.5247	0.0004316	0.0198696	-0.241349	0.0123729	1	0.548	0.554	0.623675	0.682095	-0.05842	5845	19406
SERINC1	-0.216789	5.24658	-2.91543	0.00358362	0.165253	-2.04119		0.88	0.306	0.356	0.318376	0.376948	-0.0585722	8498	12475			TENM2	0.195777	9.85142	3.52479	0.000431736	0.0198696	-0.241521	0.0328439	0.94	0.944	0.933	2.4238	2.36306	0.0607324	10073	32686
DYNC1I1	-0.318585	2.68227	-2.91389	0.00360133	0.165652	-2.04544		0.76	0.055	0.079	0.0720595	0.116811	-0.0447519	1537	2778			NKAIN4	0.341748	5.68783	3.52462	0.000431972	0.0198696	-0.242026	0.0178612	1	0.466	0.359	0.550289	0.433121	0.117168	4969	12560
PRDX5	-0.275016	4.8067	-2.91231	0.00362049	0.166116	-2.04995		0.92	0.246	0.31	0.284104	0.358482	-0.0743784	6833	10841			ATP5A1	-0.240698	6.45911	-3.51938	0.000440306	0.0202022	-0.259213	0.361004	0.92	0.495	0.563	0.534712	0.67496	-0.140248	5285	19721
CHCHD2	-0.224118	6.29134	-2.90284	0.00373168	0.170492	-2.07597		0.9	0.494	0.561	0.653733	0.740321	-0.0865871	13730	19632			BTF3	-0.429872	4.60829	-3.51617	0.000445677	0.0203949	-0.270042	0.115263	0.92	0.21	0.265	0.216862	0.290112	-0.0732496	2238	9270
RAB11A	0.136976	7.27158	2.90258	0.00373449	0.170492	-2.07663		0.92	0.69	0.667	0.99634	0.947634	0.0487061	19177	23353			ATP6V0B	-0.447419	4.75272	-3.51565	0.000446734	0.0203949	-0.27209	0.220868	0.88	0.216	0.303	0.230291	0.350418	-0.120127	2299	10611
RPL37A	-0.169437	6.36936	-2.89897	0.00377751	0.172027	-2.08649		0.88	0.507	0.563	0.622354	0.718011	-0.0956572	14093	19712			TMEFF2	-0.327189	2.01201	-3.51277	0.000451352	0.0205545	-0.281373	0.0152091	0.98	0.012	0.019	0.0152762	0.0226058	-0.00732961	133	661
ITPKB-AS1	0.257232	4.7866	2.89659	0.00380558	0.172875	-2.09289		0.94	0.245	0.226	0.292323	0.269818	0.0225054	6807	7910			PAQR3	0.2759	5.98753	3.51123	0.000453956	0.0206218	-0.286516	0.0150596	1	0.454	0.419	0.479504	0.487574	-0.00806992	4845	14657
CALM2	-0.205652	7.05144	-2.89473	0.00382904	0.173373	-2.09813		0.86	0.617	0.682	0.922371	1.04997	-0.127597	17154	23884			RP11-219B17.1	0.282478	7.10732	3.50953	0.000457144	0.0207152	-0.292666	0.028226	0.98	0.616	0.617	0.83732	0.920829	-0.0835095	6573	21599
PBX1	-0.0731457	9.12388	-2.8941	0.00383547	0.173373	-2.09964		0.94	0.937	0.942	1.90025	1.90672	-0.00646952	26065	32974			ATP10B	-0.345492	5.9976	-3.50322	0.000468063	0.0211468	-0.313769	0.0142648	0.96	0.358	0.382	0.502257	0.566311	-0.0640544	3817	13380
ZNF814	0.14892	6.19034	2.89148	0.00386754	0.173877	-2.10681		0.94	0.498	0.472	0.576512	0.552494	0.0240188	13834	16529			CYP2J2	0.353831	5.56286	3.50267	0.00046898	0.0211468	-0.315533	0.0218055	0.94	0.394	0.347	0.445655	0.408944	0.0367108	4201	12139
BCMO1	0.232621	5.69035	2.89097	0.003875	0.173877	-2.10839		0.84	0.379	0.349	0.487944	0.451393	0.0365511	10549	12228			IQCA1	0.184172	8.14354	3.5003	0.000473175	0.0212293	-0.323487	0.0450519	0.94	0.843	0.802	1.41841	1.34392	0.0744864	8993	28077
PNN	0.15233	5.98785	2.89086	0.00387511	0.173877	-2.10849		0.9	0.465	0.423	0.528949	0.466413	0.0625357	12940	14821			RGS6	-0.632107	5.40444	-3.49978	0.00047411	0.0212293	-0.325243	0.0585767	0.84	0.214	0.305	0.416328	0.583731	-0.167404	2278	10697
ATP5D	-0.204393	6.35072	-2.88405	0.00396091	0.177292	-2.12724		0.88	0.525	0.577	0.651745	0.736864	-0.0851194	14607	20219			SCARA3	0.265444	6.64043	3.49967	0.000474288	0.0212293	-0.325587	0.0152091	0.98	0.599	0.561	0.731522	0.722681	0.008841	6390	19653
PM20D1	0.311988	3.25907	2.88105	0.0039974	0.178253	-2.1352		1	0.106	0.077	0.109128	0.0785865	0.030541	2953	2703			SERF2	-0.34432	5.96118	-3.49033	0.000491109	0.0219286	-0.356726	0.079694	0.9	0.397	0.481	0.480202	0.596681	-0.116478	4233	16842
PCSK1N	-0.342914	3.55677	-2.88075	0.00400186	0.178253	-2.13612		0.8	0.108	0.16	0.141247	0.208832	-0.0675851	3016	5604			PCDH9-AS4	0.403653	4.95022	3.48674	0.000497574	0.0221632	-0.368457	0.0264773	0.96	0.278	0.251	0.27219	0.274551	-0.00236068	2964	8781
FAM196A	0.20566	5.68283	2.87962	0.00401641	0.178265	-2.13922		0.9	0.39	0.357	0.483746	0.42582	0.0579257	10846	12488			ZNF7	0.339285	5.06215	3.48574	0.000499248	0.0221838	-0.371519	0.0161575	1	0.3	0.265	0.29756	0.287726	0.00983411	3201	9278
UFL1-AS1	-0.161784	6.45862	-2.8792	0.00402159	0.178265	-2.14034		0.94	0.435	0.482	0.60661	0.680467	-0.073857	12102	16893			LINC00299	0.181054	8.41818	3.48484	0.000501242	0.0222185	-0.374974	0.151128	0.82	0.895	0.864	1.68656	1.53792	0.148641	9545	30247
ZNF680	0.105768	7.1031	2.8772	0.00404632	0.178928	-2.14565		0.92	0.682	0.664	0.888551	0.848995	0.0395565	18951	23253			AC004237.1	0.39462	4.77879	3.48314	0.000504113	0.0222918	-0.380183	0.0154015	1	0.259	0.232	0.243097	0.243927	-0.000829812	2765	8111
RP11-526N18.1	-0.330978	4.26954	-2.87323	0.00409858	0.180686	-2.15661		0.88	0.12	0.164	0.191147	0.259822	-0.0686746	3325	5746			SYNE1	0.198768	9.52347	3.48229	0.000506021	0.0223222	-0.383451	0.027652	0.92	0.959	0.949	2.31592	2.24508	0.0708385	10232	33220
MT1E	-0.165379	7.54433	-2.87213	0.00411285	0.180686	-2.15959		0.82	0.663	0.725	1.08899	1.22968	-0.140691	18443	25400			MGLL	0.20734	7.90221	3.47901	0.000512225	0.0225416	-0.394336	0.0186213	1	0.799	0.778	1.22512	1.23968	-0.0145528	8526	27259
RNF187	-0.276762	4.31581	-2.87181	0.0041157	0.180686	-2.16026		0.92	0.18	0.211	0.195206	0.234565	-0.0393594	5015	7399			RP11-443A13.5	0.393024	5.04784	3.47708	0.000515782	0.0226437	-0.400558	0.0189049	1	0.277	0.254	0.294292	0.297036	-0.00274361	2950	8898
OPRM1	-0.220769	2.19223	-2.87004	0.00413882	0.181266	-2.16507		0.84	0.017	0.032	0.0175769	0.0294105	-0.0118336	477	1124			HSPH1	-0.49412	3.62707	-3.47388	0.00052173	0.02285	-0.410864	0.0955069	0.92	0.107	0.139	0.108083	0.145429	-0.0373461	1139	4875
ERBB2IP	0.092272	8.71416	2.86188	0.00424717	0.18524	-2.18723		0.78	0.901	0.897	1.70158	1.63717	0.0644057	25064	31404			KLHL24	-0.162186	7.21991	-3.47155	0.00052627	0.0229939	-0.418601	0.0123069	1	0.71	0.699	0.867083	0.914123	-0.04704	7571	24482
RP11-196H14.2	0.246421	5.03976	2.8617	0.00424979	0.18524	-2.18775		0.96	0.287	0.24	0.349666	0.282719	0.0669469	7975	8394			SLC13A4	0.43291	4.36839	3.46867	0.000531912	0.0231547	-0.428122	0.0195265	1	0.186	0.165	0.180827	0.184696	-0.00386954	1979	5763
IZUMO4	0.213718	5.39913	2.85675	0.00431605	0.187472	-2.20105		0.86	0.357	0.34	0.398809	0.391408	0.00740108	9922	11891			MT3	-0.243944	9.53346	-3.46855	0.000532482	0.0231547	-0.428972	0.121448	0.84	0.927	0.95	2.10929	2.34297	-0.233684	9890	33254
RNF208	-0.277983	2.70149	-2.85631	0.00432146	0.187472	-2.20215		0.92	0.043	0.057	0.0429591	0.0618318	-0.0188726	1188	2005			CREB5	0.563585	3.72061	3.46715	0.000535192	0.0232174	-0.433525	0.0345311	0.9	0.17	0.104	0.21878	0.122723	0.0960565	1812	3633
SEMA4D	0.158896	6.32934	2.85366	0.00435783	0.188602	-2.20933		0.82	0.54	0.517	0.625216	0.609755	0.0154609	15016	18101			FYN	0.0996119	9.25905	3.46382	0.000541536	0.0234371	-0.444131	0.0193147	0.96	0.966	0.954	2.04594	1.95106	0.0948851	10307	33394
SMYD2	-0.268428	2.42234	-2.85136	0.00438905	0.189506	-2.21547		0.98	0.033	0.047	0.0335692	0.0519147	-0.0183455	929	1647			NUP210L	0.419785	5.02257	3.46297	0.000543562	0.0234693	-0.44737	0.0368944	0.84	0.293	0.238	0.349899	0.297477	0.0524224	3127	8317
SLC25A25	0.161642	5.72395	2.84887	0.00442352	0.190328	-2.22219		0.98	0.391	0.371	0.439836	0.410358	0.0294784	10874	13001			MT1F	-0.354975	5.48001	-3.46197	0.000545545	0.0234995	-0.450629	0.033474	0.9	0.31	0.349	0.357191	0.447056	-0.0898652	3303	12235
ART3	-0.180569	1.95766	-2.84848	0.00442888	0.190328	-2.22322		0.94	0.01	0.017	0.0100617	0.0159599	-0.00589815	266	593			ATP5I	-0.465543	4.55285	-3.45728	0.000555066	0.0238535	-0.466076	0.256008	0.82	0.224	0.263	0.295871	0.343873	-0.0480024	2385	9209
RP11-3L8.3	0.175083	1.93722	2.84435	0.00448652	0.192276	-2.23432		0.86	0.014	0.011	0.0136408	0.0117582	0.00188261	396	398			TRIM9	0.152598	8.71634	3.45433	0.000561131	0.0240051	-0.475777	0.0245597	0.92	0.93	0.907	1.78113	1.68439	0.0967462	9919	31777
ZBTB20-AS1	0.238826	5.02889	2.84377	0.00449523	0.192276	-2.23595		0.82	0.308	0.265	0.348213	0.295052	0.0531609	8564	9268			MFGE8	0.384852	6.22342	3.45416	0.000561567	0.0240051	-0.476446	0.0218622	0.96	0.529	0.493	0.644024	0.650344	-0.00632015	5638	17253
CEND1	-0.268564	4.58255	-2.83949	0.00455566	0.194407	-2.24741		0.88	0.206	0.254	0.221102	0.282054	-0.0609518	5724	8889			RNF219-AS1	-0.130185	10.555	-3.4537	0.000562528	0.0240051	-0.477971	0.253068	0.98	0.968	0.973	2.81828	2.81705	0.00123055	10324	34065
OMG	0.168809	5.96233	2.83761	0.00458199	0.195076	-2.25237		0.96	0.461	0.425	0.538918	0.492959	0.0459586	12809	14899			NFIX	-0.165634	7.79633	-3.44966	0.000570617	0.0242937	-0.490818	0.0770967	0.96	0.809	0.804	1.14982	1.21617	-0.0663462	8626	28166
DENND1B	0.132708	6.58324	2.83201	0.00466272	0.198012	-2.26735		1	0.553	0.516	0.709644	0.64385	0.0657934	15368	18066			DDX5	0.148055	8.1275	3.44847	0.000573129	0.024344	-0.494738	0.021517	0.96	0.873	0.848	1.33435	1.31606	0.0182937	9314	29704
CD74	0.238604	2.26922	2.83133	0.00467261	0.198012	-2.26916		0.98	0.035	0.023	0.0360735	0.0257252	0.0103484	970	803			C1orf87	0.550403	2.65862	3.44778	0.000574862	0.0243547	-0.497348	0.0153125	1	0.059	0.032	0.0801957	0.0432126	0.0369831	626	1120
MRFAP1	-0.254479	5.15711	-2.82968	0.00469811	0.198634	-2.27376		0.94	0.307	0.351	0.356659	0.403941	-0.0472819	8531	12283			NDUFS6	-0.351629	5.03323	-3.44709	0.000576042	0.0243547	-0.499261	0.0618648	0.92	0.253	0.306	0.248019	0.332851	-0.0848322	2700	10702
STOX1	0.0978836	7.94417	2.82678	0.00473938	0.19973	-2.28132		0.92	0.812	0.801	1.2566	1.23201	0.0245866	22565	28053			ARL15	0.408067	5.16407	3.4347	0.000603247	0.0254462	-0.540323	0.0178029	1	0.349	0.249	0.415038	0.300819	0.114218	3722	8709
RP11-712B9.2	0.190688	5.98858	2.82642	0.00474587	0.19973	-2.28243		0.76	0.458	0.405	0.568622	0.49273	0.0758921	12729	14179			C1orf228	0.180351	7.41298	3.43014	0.000613073	0.0258012	-0.554831	0.0304615	0.98	0.711	0.683	1.00072	0.989715	0.0110046	7584	23914
ABCC8	0.254298	4.48537	2.82498	0.00476596	0.200116	-2.28612		0.92	0.196	0.175	0.217662	0.191982	0.0256794	5447	6126			GALNT3	-0.511717	2.73331	-3.42468	0.000625536	0.0262653	-0.572759	0.0241102	1	0.081	0.073	0.107915	0.0993386	0.00857634	862	2550
ATP2B1	-0.24579	5.28513	-2.82406	0.00478099	0.200287	-2.28874		0.74	0.321	0.333	0.341608	0.384742	-0.0431336	8925	11659			ILK	0.229771	6.16692	3.41901	0.000638581	0.0266929	-0.591172	0.0275984	1	0.5	0.475	0.522754	0.546826	-0.024072	5332	16650
POLE2	0.259006	4.71378	2.82251	0.00480331	0.200763	-2.29277		0.98	0.234	0.214	0.26798	0.241363	0.0266165	6495	7480			DMTN	0.475508	2.91183	3.4187	0.000639322	0.0266929	-0.592207	0.0327131	1	0.097	0.07	0.0913604	0.0761527	0.0152077	1032	2443
ATP6V0D1	-0.236036	4.60609	-2.82119	0.00482248	0.201105	-2.29622		0.96	0.204	0.232	0.205479	0.241007	-0.0355283	5666	8122			BNC2	-0.452268	5.60732	-3.41853	0.000640094	0.0266929	-0.593177	0.01649	1	0.286	0.294	0.469071	0.50598	-0.0369086	3047	10282
SLAIN1	0.28262	4.15885	2.8188	0.00485839	0.202142	-2.30257		0.94	0.179	0.154	0.198048	0.170524	0.0275234	4971	5379			BZRAP1	0.268491	5.70393	3.41654	0.000644377	0.0268105	-0.599225	0.0296192	1	0.436	0.38	0.440862	0.423084	0.0177777	4648	13312
NRSN1	-0.331723	3.65193	-2.81729	0.00488192	0.202298	-2.30667		0.9	0.112	0.128	0.127285	0.156957	-0.0296713	3121	4473			FHOD3	0.189645	7.37716	3.41191	0.000655398	0.0272072	-0.61433	0.0220713	1	0.748	0.674	1.06374	0.965099	0.0986387	7983	23592
HDDC2	0.148506	6.42167	2.81687	0.00488761	0.202298	-2.3077		0.82	0.562	0.502	0.701662	0.601377	0.100285	15618	17587			AC008746.3	0.378654	4.67991	3.40524	0.000671508	0.0278129	-0.635974	0.012869	1	0.233	0.217	0.214569	0.229974	-0.0154049	2490	7609
ZHX2	-0.0890045	8.64352	-2.81638	0.0048953	0.202298	-2.30904		0.98	0.879	0.889	1.58697	1.63265	-0.0456741	24437	31121			TCEAL2	-0.485209	3.62466	-3.40275	0.000677651	0.028004	-0.644086	0.229569	0.82	0.129	0.166	0.144082	0.193791	-0.0497087	1375	5812
RP5-1029F21.4	0.255496	4.41108	2.81355	0.00493824	0.203613	-2.31653		0.96	0.204	0.183	0.222667	0.196659	0.026008	5671	6425			RP11-138H11.1	0.404009	5.00206	3.40106	0.000682138	0.0281259	-0.649881	0.0437954	0.98	0.268	0.249	0.283543	0.283648	-0.0001053	2855	8716
PEBP1	-0.189756	7.78148	-2.81132	0.00497381	0.203871	-2.3226		0.84	0.713	0.783	1.2609	1.4222	-0.161297	19812	27416			UQCR10	-0.389403	5.27179	-3.39874	0.000687989	0.0283034	-0.657473	0.195446	0.9	0.3	0.365	0.354444	0.444073	-0.0896286	3202	12795
PDXDC1	-0.131898	6.95041	-2.81105	0.00497687	0.203871	-2.32319		0.84	0.618	0.653	0.796937	0.882502	-0.0855655	17193	22848			GAMT	-0.449261	3.88372	-3.39535	0.000696134	0.0284553	-0.668053	0.0487927	0.98	0.116	0.15	0.110199	0.156339	-0.0461407	1241	5242
PEG3	-0.24211	2.40839	-2.81097	0.00497789	0.203871	-2.32338		0.8	0.031	0.051	0.0290177	0.055329	-0.0263113	862	1775			SECISBP2L	-0.193867	6.46859	-3.39478	0.000697578	0.0284553	-0.669899	0.0163554	1	0.594	0.56	0.637232	0.650623	-0.0133906	6338	19596
IQCA1	0.111221	8.14354	2.80662	0.00504657	0.206222	-2.33504		0.8	0.812	0.802	1.36321	1.34392	0.0192874	22579	28077			CLEC2L	0.290612	2.00286	3.3947	0.000697789	0.0284553	-0.670168	0.196793	0.94	0.034	0.013	0.0326936	0.010591	0.0221026	365	458
RP11-192P3.5	0.219117	5.34876	2.80523	0.00506795	0.206635	-2.33868		0.9	0.333	0.306	0.396807	0.358967	0.0378393	9262	10722			RP11-703M24.5	0.351813	5.09868	3.39465	0.0006979	0.0284553	-0.670309	0.0153536	1	0.297	0.272	0.295904	0.295971	-6.69148e-05	3170	9512
CALM1	-0.174549	7.86414	-2.80293	0.00510466	0.207669	-2.34483		0.76	0.721	0.791	1.2769	1.405	-0.128104	20040	27688			OGFOD1	0.294599	5.76827	3.39403	0.000699595	0.0284611	-0.672445	0.0216126	1	0.398	0.389	0.419488	0.451426	-0.0319379	4250	13609
CACNA1A	-0.31014	5.58433	-2.7997	0.00515583	0.208274	-2.35336		0.78	0.356	0.426	0.474137	0.580895	-0.106758	9887	14931			LSAMP-AS1	0.33421	5.89162	3.39215	0.000704691	0.0286048	-0.678831	0.032707	1	0.439	0.416	0.474559	0.493525	-0.0189658	4686	14584
PAK1	-0.270211	4.44637	-2.79959	0.00515632	0.208274	-2.35351		0.78	0.191	0.199	0.19752	0.213594	-0.0160734	5299	6978			TMEM135	-0.159873	7.54052	-3.3885	0.000713675	0.0289054	-0.690212	0.0651904	1	0.766	0.746	1.06039	1.07779	-0.0174032	8170	26137
ARL16	0.244529	4.39086	2.79935	0.00515992	0.208274	-2.35411		0.98	0.198	0.189	0.204835	0.185955	0.01888	5512	6601			AL139147.1	0.408361	4.4107	3.38765	0.000715873	0.0289099	-0.692949	0.0180228	0.98	0.204	0.179	0.192696	0.189054	0.00364192	2179	6280
RP11-678G14.2	0.276354	3.75689	2.79903	0.00516505	0.208274	-2.35496		0.64	0.15	0.128	0.154475	0.134855	0.0196204	4182	4485			SEC13	0.271159	5.54053	3.38716	0.000717164	0.0289099	-0.694554	0.0196042	1	0.397	0.339	0.398394	0.375148	0.0232461	4230	11878
COX8A	-0.273945	5.0349	-2.79608	0.00521381	0.209779	-2.36293		0.94	0.265	0.324	0.314079	0.387403	-0.0733243	7358	11333			GDA	-0.279924	1.98417	-3.38664	0.000718523	0.0289099	-0.696239	0.0201954	0.88	0.009	0.02	0.0090758	0.0184228	-0.00934696	100	706
RP11-666F17.1	0.22725	5.4218	2.79424	0.00524334	0.210504	-2.36777		0.82	0.357	0.32	0.43503	0.386211	0.0488195	9918	11190			HPN-AS1	0.472547	2.79348	3.38426	0.000724752	0.0290593	-0.703923	0.025397	1	0.088	0.047	0.0835743	0.0467811	0.0367932	936	1640
AC004158.2	0.176233	6.55646	2.79185	0.00528211	0.211597	-2.37406		0.94	0.487	0.464	0.714284	0.669716	0.0445683	13538	16244			ELMO1	-0.48823	2.90425	-3.384	0.000725412	0.0290593	-0.704734	0.0548714	0.84	0.08	0.091	0.0898606	0.0999888	-0.0101282	857	3190
ATP5G1	-0.250391	4.65768	-2.78283	0.00542937	0.217021	-2.39764		0.84	0.236	0.287	0.256635	0.319502	-0.0628667	6564	10064			EPHA7	-0.30492	1.96961	-3.38087	0.0007337	0.0292136	-0.714845	0.0142648	1	0.007	0.015	0.00833222	0.017296	-0.0089638	79	517
STEAP2	0.226462	4.60563	2.78097	0.00546041	0.217786	-2.40251		1	0.23	0.195	0.242637	0.206458	0.0361788	6403	6821			RP11-116O18.3	0.430137	5.10179	3.38096	0.000733879	0.0292136	-0.714961	0.0299488	1	0.319	0.257	0.393502	0.322264	0.0712383	3400	9000
RP4-605O3.4	0.115412	6.93387	2.77881	0.00549672	0.218758	-2.40817		0.9	0.639	0.618	0.829571	0.796346	0.0332249	17772	21624			PLCE1	0.358849	6.12658	3.38089	0.000734049	0.0292136	-0.715167	0.0820902	0.98	0.55	0.381	0.879163	0.654014	0.22515	5868	13346
SYN2	-0.216727	2.118	-2.76796	0.00568246	0.225659	-2.43656		0.84	0.021	0.034	0.0205138	0.0363493	-0.0158355	595	1183			MT2A	-0.247148	8.25053	-3.37876	0.000739744	0.0293763	-0.722044	0.117607	0.88	0.765	0.819	1.40882	1.57303	-0.164205	8157	28676
POLE4	-0.249551	2.45973	-2.76658	0.0057065	0.226123	-2.44017		0.96	0.033	0.044	0.0320521	0.0435521	-0.0115	921	1539			ST6GAL1	0.48315	4.24983	3.37639	0.000745975	0.0295471	-0.729541	0.0245597	1	0.256	0.166	0.313693	0.222349	0.0913441	2729	5826
MYRIP	0.210969	6.05866	2.76531	0.00573034	0.226578	-2.44366		0.86	0.466	0.431	0.604896	0.551848	0.0530484	12945	15097			MOG	-0.497864	3.88694	-3.37583	0.000747333	0.0295471	-0.731198	0.323499	0.78	0.215	0.221	0.228236	0.253313	-0.025077	2293	7739
RP3-399L15.3	0.148836	6.70432	2.76325	0.0057662	0.227504	-2.449		0.96	0.548	0.52	0.779004	0.709102	0.0699021	15237	18225			MRFAP1	-0.403044	5.15711	-3.37536	0.000748886	0.0295471	-0.73298	0.382774	0.88	0.285	0.351	0.333441	0.403941	-0.0705001	3038	12283
ADAMTS3	-0.294463	2.55487	-2.76098	0.00580532	0.228152	-2.45481		0.98	0.039	0.047	0.0466436	0.0610856	-0.0144421	1076	1645			CASK	-0.253649	7.19918	-3.37205	0.000757911	0.0298389	-0.743635	0.0290674	1	0.666	0.636	0.987218	0.987456	-0.000237592	7102	22265
YWHAG	-0.293513	3.6292	-2.76084	0.00580756	0.228152	-2.45515		0.86	0.12	0.152	0.118188	0.158837	-0.0406495	3335	5314			ZNRF3	0.198421	9.79923	3.36995	0.000763684	0.0300017	-0.750387	0.0498305	0.92	0.958	0.96	2.29625	2.35727	-0.0610177	10222	33620
RPL35A	-0.258373	4.92897	-2.75842	0.00585186	0.229128	-2.46158		0.94	0.25	0.313	0.299886	0.382413	-0.0825262	6942	10962			DST	0.10026	10.2602	3.36646	0.000773134	0.030247	-0.761384	0.195357	0.84	0.997	0.991	2.84867	2.61681	0.23186	10638	34703
ILK	0.139597	6.16692	2.75803	0.00585742	0.229128	-2.46245		0.86	0.483	0.475	0.558238	0.546826	0.0114124	13420	16650			ZRANB2-AS1	0.397527	4.51759	3.36635	0.000773233	0.030247	-0.761543	0.0181372	1	0.237	0.208	0.214869	0.213302	0.00156768	2526	7293
AC034228.4	0.241514	5.20942	2.75632	0.00588968	0.229667	-2.46707		0.84	0.341	0.302	0.393504	0.339792	0.053712	9473	10580			GABRA4	0.495075	3.62695	3.36499	0.00077704	0.0303311	-0.765912	0.0255989	0.92	0.14	0.125	0.178472	0.162281	0.0161915	1492	4393
PA2G4	-0.24015	4.75799	-2.75587	0.00589629	0.229667	-2.46809		0.94	0.221	0.265	0.241391	0.28955	-0.0481588	6152	9291			PHACTR3	0.1333	8.95937	3.35903	0.000794099	0.030931	-0.785188	0.087044	0.9	0.939	0.927	1.84838	1.79122	0.0571573	10018	32462
MRVI1-AS1	0.247415	4.49473	2.75397	0.00593046	0.230474	-2.47302		0.94	0.219	0.181	0.231772	0.19144	0.0403324	6095	6345			PSPC1	-0.189603	6.79015	-3.35735	0.000798756	0.0310081	-0.790427	0.0430868	1	0.644	0.61	0.756359	0.762791	-0.00643221	6867	21353
PSRC1	0.266764	2.63017	2.75332	0.0059422	0.230474	-2.47471		0.98	0.053	0.043	0.0531468	0.0416842	0.0114626	1481	1503			RBMS3-AS3	0.375386	5.24796	3.35695	0.000800276	0.0310081	-0.79203	0.0320093	0.96	0.315	0.308	0.319113	0.355573	-0.0364593	3363	10771
AC016909.1	0.28454	3.07337	2.75201	0.00596587	0.230513	-2.4781		1	0.079	0.063	0.0867936	0.0641271	0.0226666	2201	2198			ALDH1A1	-0.23086	7.93314	-3.35639	0.000801944	0.0310081	-0.793868	0.0433727	0.96	0.724	0.711	1.29063	1.31476	-0.0241237	7725	24881
HLA-B	-0.283237	4.28034	-2.75191	0.00596839	0.230513	-2.47843		0.86	0.168	0.209	0.200779	0.247938	-0.047159	4684	7305			EIF1	-0.331005	7.04246	-3.3555	0.000804519	0.0310081	-0.796718	0.462716	0.84	0.567	0.682	0.870746	1.03608	-0.165338	6047	23878
AC012309.5	0.196552	5.10469	2.75025	0.00599795	0.230658	-2.48268		0.96	0.297	0.276	0.315026	0.285726	0.0292998	8257	9664			SORCS2	0.179232	8.27366	3.35549	0.000804547	0.0310081	-0.796751	0.0402988	0.9	0.861	0.847	1.45152	1.43417	0.017352	9180	29675
CACNG2	-0.293972	2.82477	-2.7499	0.00600428	0.230658	-2.48358		0.86	0.051	0.065	0.0532946	0.0677829	-0.0144883	1406	2260			LRRTM4	0.501053	7.77469	3.35456	0.000807245	0.0310467	-0.799727	0.0748468	0.82	0.683	0.592	1.63136	1.36626	0.265101	7289	20721
STAG3	0.220013	5.17982	2.74917	0.00601838	0.230658	-2.48555		0.9	0.319	0.286	0.358196	0.314668	0.0435279	8861	10015			TMBIM6	-0.198267	7.37777	-3.35302	0.000811583	0.0311166	-0.804528	0.211647	0.86	0.705	0.717	0.946775	1.02629	-0.0795145	7518	25117
PDE4B	0.0811475	9.31381	2.74854	0.0060306	0.230658	-2.48725		0.82	0.956	0.958	2.04943	2.00424	0.0451913	26583	33534			FSTL5	-0.597683	4.42172	-3.35277	0.000812461	0.0311166	-0.805453	0.282096	0.82	0.143	0.232	0.220845	0.382702	-0.161857	1528	8140
RPL14	-0.262304	4.7185	-2.7482	0.0060367	0.230658	-2.48812		0.9	0.235	0.278	0.263944	0.310302	-0.0463585	6539	9751			PABPC4	-0.290113	5.48214	-3.34583	0.000832516	0.0318181	-0.827232	0.0243679	0.98	0.334	0.368	0.342311	0.428611	-0.0863002	3558	12869
MAL	0.205873	5.59639	2.74714	0.00605633	0.230658	-2.49088		0.92	0.394	0.374	0.440536	0.430745	0.00979139	10965	13085			RPLP2	-0.367874	5.29593	-3.34373	0.00083923	0.0320079	-0.834285	0.0776143	0.84	0.308	0.365	0.395499	0.442303	-0.0468044	3283	12786
NACA	-0.205657	5.75455	-2.74693	0.00606034	0.230658	-2.49144		0.88	0.385	0.447	0.454856	0.533527	-0.0786705	10714	15643			NAV3	-0.159571	8.12645	-3.34108	0.000846984	0.0321436	-0.842513	0.0195665	1	0.848	0.818	1.38535	1.3554	0.0299524	9049	28632
COX7A2	-0.261868	4.75975	-2.74514	0.00609316	0.231426	-2.49605		0.96	0.238	0.301	0.272689	0.354263	-0.0815739	6605	10539			TUSC1	-0.398159	2.49447	-3.34087	0.000847471	0.0321436	-0.843056	0.0174756	1	0.034	0.043	0.0295695	0.040115	-0.0105456	366	1522
NPDC1	0.159127	6.10354	2.74255	0.00614007	0.232147	-2.50264		0.94	0.489	0.469	0.556752	0.538558	0.0181944	13601	16426			RP11-649G15.2	0.382686	5.2482	3.34082	0.000848056	0.0321436	-0.843576	0.0262263	1	0.294	0.258	0.331061	0.319957	0.0111043	3134	9048
HPN-AS1	0.288413	2.79348	2.74253	0.00614036	0.232147	-2.50269		0.9	0.058	0.047	0.0588776	0.0467811	0.0120965	1621	1640			IFNGR2	0.246443	6.31208	3.33586	0.000862922	0.0326395	-0.859092	0.0387326	1	0.518	0.486	0.573286	0.597189	-0.0239032	5525	17010
SNRPN	-0.144357	6.94816	-2.74193	0.00615304	0.232147	-2.50438		0.86	0.63	0.681	0.782156	0.856338	-0.0741826	17514	23844			SIDT1	-0.531312	2.99847	-3.33242	0.000873707	0.0329637	-0.870102	0.022352	0.92	0.113	0.105	0.152779	0.173482	-0.0207032	1208	3694
MYT1L	0.154551	1.91613	2.74132	0.00616287	0.232147	-2.50581		0.84	0.015	0.011	0.0137753	0.00902385	0.00475147	418	373			ZFHX2	0.213391	6.6194	3.33191	0.000875095	0.0329637	-0.871557	0.0245597	1	0.562	0.547	0.64699	0.700913	-0.0539234	5999	19140
ZFP36L2	-0.16993	5.77258	-2.74026	0.00618279	0.23242	-2.50856		0.88	0.362	0.405	0.424805	0.478805	-0.0539998	10069	14176			RP11-1L12.3	0.390544	4.99447	3.33054	0.000879744	0.0330347	-0.876191	0.0323505	0.98	0.272	0.235	0.293347	0.275205	0.0181418	2901	8220
STXBP1	-0.239905	4.8653	-2.73901	0.00620697	0.23285	-2.51186		0.84	0.239	0.281	0.234247	0.288582	-0.0543348	6647	9827			RDX	-0.194684	7.19429	-3.33018	0.00088059	0.0330347	-0.877104	0.115702	0.94	0.686	0.677	0.904705	0.956033	-0.0513277	7319	23706
MAML3	-0.263295	5.76849	-2.73183	0.00634447	0.237522	-2.53049		0.9	0.283	0.317	0.488902	0.530204	-0.0413023	7881	11094			AGL	-0.177096	6.90387	-3.32813	0.000887	0.0332008	-0.883561	0.0220876	1	0.617	0.618	0.718285	0.784441	-0.0661558	6579	21629
PI16	-0.303335	3.46684	-2.73099	0.00635881	0.237573	-2.53248		0.98	0.096	0.121	0.116954	0.147198	-0.0302444	2679	4230			SAMD4A	0.213131	7.9882	3.32777	0.000888644	0.0332008	-0.885106	0.126235	0.88	0.791	0.74	1.50123	1.30374	0.197497	8433	25895
MFSD6	0.274301	3.78488	2.72876	0.00640194	0.238452	-2.53824		0.9	0.157	0.123	0.163176	0.124385	0.038791	4370	4309			VAC14-AS1	0.364096	4.73775	3.32457	0.000898355	0.0334953	-0.894859	0.0203357	1	0.258	0.208	0.246161	0.223567	0.0225939	2751	7297
SNTG1	-0.252707	2.04713	-2.72792	0.00641973	0.238452	-2.54054		0.8	0.014	0.033	0.0176977	0.0555159	-0.0378182	376	1170			COL23A1	0.423006	5.1782	3.32081	0.000910964	0.0338964	-0.907139	0.0386001	0.98	0.297	0.254	0.418129	0.364948	0.0531816	3163	8887
EPB41L4A	0.276041	4.85413	2.72784	0.00642141	0.238452	-2.54076		0.88	0.217	0.187	0.321476	0.262278	0.0591983	6039	6541			C10orf11	0.408567	7.00829	3.31987	0.000914039	0.0339043	-0.91013	0.0988918	0.92	0.568	0.453	1.17787	0.845251	0.332617	6063	15870
CCDC144NL	-0.309894	2.79056	-2.72559	0.00646381	0.239541	-2.54642		0.88	0.042	0.061	0.0474691	0.0821225	-0.0346534	1166	2130			BCMO1	0.354658	5.69035	3.31961	0.00091488	0.0339043	-0.910948	0.0255472	1	0.399	0.349	0.48844	0.451393	0.0370471	4259	12228
AC006116.20	0.241792	4.75897	2.72429	0.0064893	0.239999	-2.54977		0.88	0.246	0.219	0.280174	0.248352	0.0318212	6845	7665			ITPKB-AS1	0.391188	4.7866	3.31766	0.00092094	0.0340212	-0.91688	0.0302911	1	0.254	0.226	0.276406	0.269818	0.00658856	2705	7910
NHP2L1	-0.251817	4.53761	-2.72302	0.00651379	0.240228	-2.55299		0.92	0.211	0.239	0.216504	0.256262	-0.0397577	5880	8368			LRP4	0.177867	7.86146	3.31635	0.000925444	0.0340212	-0.921166	0.0203357	1	0.805	0.787	1.19317	1.21235	-0.0191803	8584	27562
TOM1L1	0.175768	5.92	2.72242	0.00652652	0.240228	-2.55462		0.88	0.441	0.405	0.520043	0.477499	0.0425449	12260	14183			KCNT2	-0.317861	1.99795	-3.31597	0.000926328	0.0340212	-0.922089	0.0142648	1	0.011	0.019	0.0135309	0.0217843	-0.00825344	118	675
BCAS1	0.300473	3.3627	2.72195	0.00653486	0.240228	-2.55574		0.8	0.119	0.096	0.134448	0.111322	0.0231266	3316	3369			RP11-567G24.3	0.442998	3.02413	3.31587	0.000926658	0.0340212	-0.922405	0.0163554	1	0.08	0.061	0.0716454	0.0624148	0.00923059	858	2141
EFR3B	-0.0943301	7.72201	-2.71921	0.00658913	0.24156	-2.56278		0.94	0.759	0.775	1.11632	1.17416	-0.0578392	21108	27122			ARAP2	-0.120765	8.64289	-3.31567	0.000927326	0.0340212	-0.923044	0.0500784	0.94	0.93	0.906	1.67641	1.61848	0.05793	9916	31714
ARPP21	0.190648	1.97262	2.71879	0.00659747	0.24156	-2.56386		0.92	0.017	0.011	0.0189237	0.0109282	0.00799546	476	371			RAD51-AS1	0.272399	5.49629	3.3143	0.000931884	0.03412	-0.927398	0.0147654	1	0.388	0.346	0.377648	0.373408	0.0042403	4142	12126
AC015849.19	0.255108	3.9754	2.71713	0.00663063	0.242289	-2.56813		0.9	0.162	0.145	0.172218	0.147223	0.0249948	4517	5064			CNP	-0.46817	3.97219	-3.31194	0.000939752	0.0342973	-0.934855	0.387799	0.84	0.125	0.177	0.142301	0.205305	-0.063004	1330	6207
CLVS1	-0.271823	2.52221	-2.71296	0.00671429	0.244858	-2.5788		0.88	0.032	0.053	0.0353899	0.0644183	-0.0290284	896	1850			GULP1	-0.494735	3.94095	-3.3118	0.000940472	0.0342973	-0.93549	0.0199458	0.98	0.126	0.154	0.145325	0.184538	-0.0392122	1348	5386
PARK7	-0.213374	5.92416	-2.71086	0.00675859	0.245983	-2.58433		0.88	0.427	0.477	0.52652	0.57704	-0.0505195	11876	16686			DNER	-0.25749	6.80629	-3.30897	0.000950209	0.0345834	-0.944586	0.0280409	1	0.584	0.557	0.767146	0.794366	-0.0272195	6227	19498
SNX21	0.156226	5.74582	2.70885	0.00679782	0.24692	-2.58932		0.88	0.406	0.384	0.445495	0.420327	0.0251684	11295	13442			RP11-197K3.1	0.308628	6.52439	3.30731	0.000955846	0.0347196	-0.949835	0.0231607	1	0.522	0.515	0.630199	0.680957	-0.0507578	5569	18032
TMEM135	-0.0962028	7.54052	-2.70731	0.00682941	0.247576	-2.59326		0.98	0.729	0.746	1.03934	1.07779	-0.0384503	20279	26137			GSTO1	-0.417723	4.26982	-3.30606	0.000959584	0.0347863	-0.953398	0.112804	0.92	0.158	0.213	0.159567	0.219764	-0.0601963	1690	7447
FAR2	0.255592	4.36776	2.7057	0.00686236	0.248279	-2.59736		0.98	0.201	0.185	0.216752	0.190849	0.0259033	5597	6481			EPN2-AS1	0.416592	4.13444	3.30363	0.000967913	0.0350189	-0.961068	0.0216126	1	0.18	0.165	0.164216	0.170792	-0.00657606	1920	5783
SEPP1	0.260772	5.38161	2.69736	0.00703797	0.253543	-2.61878		0.9	0.359	0.345	0.438318	0.421996	0.0163219	9990	12074			AL163953.3	0.48219	5.61801	3.30238	0.00097271	0.0351231	-0.965356	0.0976721	0.94	0.324	0.247	0.645501	0.481733	0.163768	3459	8653
RTN3	-0.119365	7.20319	-2.69715	0.00704096	0.253543	-2.61919		0.84	0.68	0.737	0.884635	0.978043	-0.0934077	18917	25802			ABCC8	0.394596	4.48537	3.30147	0.000975346	0.0351489	-0.967856	0.0193147	0.98	0.23	0.175	0.229231	0.191982	0.0372488	2453	6126
IL1RAPL1	-0.341578	3.72157	-2.69674	0.00705084	0.253543	-2.62034		0.78	0.126	0.19	0.206607	0.275983	-0.0693759	3494	6655			PDE8A	-0.173689	7.25376	-3.30037	0.000979178	0.0352177	-0.971336	0.0154015	1	0.729	0.69	0.944856	0.956909	-0.012053	7779	24174
ATAD5	0.218803	4.88569	2.69608	0.00706325	0.253543	-2.62189		1	0.252	0.236	0.281159	0.26339	0.0177691	6994	8258			RP11-115N4.1	0.456979	4.36941	3.29517	0.000997751	0.0358154	-0.98794	0.0200452	1	0.178	0.162	0.190763	0.197526	-0.00676272	1902	5660
PFDN2	-0.273893	3.47972	-2.69477	0.00709104	0.254043	-2.62523		0.9	0.108	0.137	0.107468	0.138717	-0.0312491	2991	4799			SBDS	-0.407397	5.13804	-3.29134	0.00101152	0.0362384	-1.00007	0.139249	0.92	0.276	0.345	0.317121	0.406845	-0.0897237	2945	12081
C1orf110	0.257656	4.51641	2.69339	0.00712086	0.254612	-2.62878		0.98	0.198	0.156	0.239206	0.188809	0.050397	5515	5477			GRIA3	-0.450925	2.55364	-3.29025	0.0010149	0.0362888	-1.00313	0.0405448	0.86	0.06	0.073	0.0722616	0.106286	-0.0340247	636	2572
NACC2	-0.130928	6.24756	-2.68972	0.00719891	0.256747	-2.63806		0.82	0.477	0.506	0.546828	0.59336	-0.046532	13253	17735			PTPRE	0.414937	5.27132	3.28945	0.00101833	0.0363026	-1.00601	0.032707	0.98	0.336	0.276	0.413136	0.354357	0.0587791	3580	9665
FAM184A	0.0902316	8.68342	2.68933	0.00720861	0.256747	-2.63915		0.78	0.909	0.901	1.69461	1.65752	0.0370836	25264	31533			TPPP3	-0.4392	4.57146	-3.28916	0.00101926	0.0363026	-1.00685	0.0857687	0.92	0.208	0.241	0.255274	0.297174	-0.0419005	2218	8428
RHBDL1	0.270037	3.39885	2.68858	0.00722341	0.256775	-2.64095		1	0.108	0.09	0.110392	0.0920274	0.0183642	2999	3139			SNRPB2	-0.371632	4.78798	-3.28769	0.00102413	0.0363762	-1.01116	0.0769675	0.94	0.215	0.254	0.216879	0.279016	-0.0621377	2293	8893
RP11-57H12.3	0.157541	6.02682	2.68422	0.00731791	0.25963	-2.65199		0.92	0.431	0.405	0.524441	0.491831	0.03261	11985	14174			RP11-712B9.2	0.29449	5.98858	3.2875	0.0010253	0.0363762	-1.01208	0.0405448	0.98	0.425	0.405	0.473447	0.49273	-0.0192828	4529	14179
RNF182	-0.14008	6.8635	-2.68346	0.00733606	0.25977	-2.65404		0.88	0.563	0.599	0.773218	0.818844	-0.0456256	15652	20990			TCF4	-0.0938294	9.22665	-3.28479	0.00103469	0.0366108	-1.02025	0.0256001	0.98	0.969	0.963	1.99503	1.98502	0.01001	10337	33726
SPI1	0.210163	5.24706	2.68105	0.00738827	0.261114	-2.66009		0.88	0.328	0.294	0.374397	0.328965	0.0454316	9122	10310			BCKDHB	-0.175164	8.29573	-3.28408	0.0010378	0.0366108	-1.02282	0.0505505	1	0.889	0.844	1.54042	1.47464	0.0657821	9484	29541
FSTL3	0.200107	5.09524	2.67933	0.00742548	0.261558	-2.66438		0.96	0.307	0.27	0.330711	0.292222	0.0384897	8527	9464			SLC16A1	-0.457413	4.12002	-3.28361	0.00103915	0.0366108	-1.02405	0.0299488	1	0.146	0.167	0.148282	0.184632	-0.0363495	1555	5835
CFL1	-0.211678	5.89806	-2.6786	0.00744348	0.261558	-2.66637		0.92	0.432	0.487	0.514834	0.593859	-0.0790247	12012	17045			FSD2	0.424211	4.20146	3.28307	0.00104099	0.0366108	-1.02564	0.0233491	1	0.179	0.142	0.187139	0.162057	0.0250816	1913	4983
LRRC3B	-0.190156	7.72491	-2.67797	0.00745737	0.261558	-2.66796		0.86	0.679	0.709	1.16978	1.2648	-0.0950241	18889	24812			NR3C2	-0.144119	8.41586	-3.28285	0.00104191	0.0366108	-1.0264	0.0430868	1	0.87	0.869	1.47919	1.51207	-0.0328758	9281	30418
APC	0.0519796	9.85591	2.67733	0.00746983	0.261558	-2.66944		0.78	0.982	0.978	2.34537	2.30767	0.0377081	27306	34259			IL6R	0.292342	5.3971	3.2779	0.0010602	0.037182	-1.04184	0.0154578	1	0.367	0.309	0.389853	0.357006	0.0328463	3912	10812
PON2	0.078501	8.7231	2.67722	0.00747226	0.261558	-2.66972		0.8	0.914	0.915	1.6418	1.6507	-0.0088954	25400	32026			PANK3	-0.272031	5.23466	-3.27296	0.00107881	0.0377626	-1.05727	0.0243713	1	0.309	0.305	0.293377	0.322649	-0.0292723	3298	10697
FAIM2	-0.257688	5.03679	-2.67612	0.00749847	0.261974	-2.67262		0.74	0.281	0.331	0.307625	0.372288	-0.0646628	7815	11589			RP11-451M19.3	0.375856	4.3801	3.27207	0.00108218	0.037808	-1.06003	0.0241102	1	0.22	0.165	0.204848	0.168193	0.0366551	2351	5762
CTD-2537O9.1	0.21505	5.2323	2.67313	0.00756487	0.263314	-2.68013		0.96	0.298	0.263	0.368792	0.315594	0.0531985	8297	9199			UBOX5-AS1	0.364225	4.8115	3.2711	0.00108588	0.0378651	-1.06306	0.0279566	1	0.246	0.235	0.248622	0.263021	-0.0143992	2623	8229
AC016716.2	0.211559	5.53292	2.67248	0.00757996	0.263314	-2.6818		0.86	0.384	0.359	0.465556	0.425776	0.0397796	10667	12557			CLDND1	-0.462564	3.37267	-3.26901	0.0010939	0.0380082	-1.06958	0.0806321	0.9	0.072	0.11	0.0754931	0.120232	-0.0447393	772	3858
TCEAL5	-0.205328	2.10915	-2.67241	0.00757979	0.263314	-2.68184		0.92	0.014	0.03	0.0136979	0.031582	-0.0178841	393	1041			ADIPOR2	-0.241769	5.77947	-3.26895	0.00109413	0.0380082	-1.06977	0.0113678	1	0.388	0.399	0.397841	0.450875	-0.0530336	4136	13964
PZP	0.270112	3.87964	2.6692	0.00765242	0.264799	-2.68994		0.98	0.143	0.118	0.159888	0.130109	0.0297791	3979	4140			STAG3	0.347165	5.17982	3.26717	0.00110126	0.0381709	-1.07548	0.0193147	1	0.307	0.286	0.305335	0.314668	-0.00933243	3274	10015
RP11-113K21.4	0.223093	4.74939	2.66914	0.00765379	0.264799	-2.69009		0.88	0.26	0.226	0.273304	0.233773	0.0395303	7234	7924			TPT1	-0.385149	5.33232	-3.2668	0.00110299	0.0381709	-1.07682	0.320413	0.88	0.311	0.366	0.442643	0.482226	-0.0395829	3316	12830
AP2S1	-0.272031	3.50325	-2.66856	0.007667	0.264799	-2.69155		0.82	0.108	0.134	0.11021	0.145194	-0.0349845	3011	4699			LMO4	-0.258836	6.88722	-3.26594	0.00110635	0.0382151	-1.07951	0.0643509	0.96	0.618	0.67	0.752519	0.916975	-0.164456	6594	23464
ITGA9	0.173327	5.97357	2.66802	0.00768058	0.264799	-2.69301		1	0.423	0.399	0.53395	0.496056	0.0378947	11772	13967			IZUMO4	0.324229	5.39913	3.26412	0.00111313	0.0383677	-1.08498	0.035684	0.98	0.361	0.34	0.363224	0.391408	-0.0281844	3846	11891
NEFL	0.275747	2.49413	2.66563	0.00773427	0.266149	-2.69896		0.98	0.051	0.035	0.064299	0.0399244	0.0243746	1426	1214			STAT6	0.306016	5.40006	3.26345	0.0011155	0.0383677	-1.08691	0.0203357	1	0.35	0.318	0.339196	0.343308	-0.00411179	3733	11120
SRSF5	0.0946004	7.19834	2.66392	0.00777337	0.266993	-2.70324		0.82	0.727	0.696	0.942008	0.889795	0.0522125	20220	24382			EPS8L2	0.462794	3.28905	3.26305	0.00111706	0.0383677	-1.08814	0.0162976	1	0.12	0.08	0.114557	0.0884042	0.0261527	1283	2816
ARHGAP21	-0.0746043	8.3323	-2.66252	0.00780562	0.267553	-2.70675		0.9	0.878	0.887	1.45091	1.46483	-0.0139199	24404	31066			KCNAB2	0.456847	3.65671	3.2605	0.00112714	0.0386414	-1.0961	0.0312314	0.98	0.165	0.117	0.154131	0.114093	0.0400374	1756	4086
C6orf62	-0.136285	6.01752	-2.66195	0.00781893	0.267553	-2.7082		0.94	0.44	0.457	0.507899	0.528289	-0.0203895	12248	16005			MRPL52	-0.403961	4.18771	-3.25808	0.00113673	0.0388781	-1.10361	0.0647974	0.96	0.154	0.188	0.145334	0.192674	-0.0473397	1645	6570
PRKG1-AS1	0.28862	3.33372	2.66016	0.00786036	0.26847	-2.71268		0.94	0.1	0.075	0.112768	0.0785427	0.0342255	2772	2617			KALRN	0.145722	8.17816	3.25769	0.00113829	0.0388781	-1.10482	0.041746	0.96	0.9	0.858	1.47729	1.38539	0.0918994	9604	30042
SCAND1	-0.250715	4.66112	-2.65738	0.00792629	0.269723	-2.71973		0.9	0.224	0.271	0.250211	0.299523	-0.0493117	6230	9478			CCS	0.209086	6.45621	3.25637	0.00114356	0.0389185	-1.10892	0.028226	1	0.573	0.547	0.626915	0.657965	-0.0310503	6107	19161
PAQR3	0.15726	5.98753	2.65733	0.00792653	0.269723	-2.71979		0.88	0.45	0.419	0.520046	0.487574	0.0324718	12512	14657			FAM53B	-0.441257	2.714	-3.25633	0.00114372	0.0389185	-1.10904	0.0216126	1	0.038	0.054	0.0377478	0.05326	-0.0155122	407	1908
RGN	-0.18731	5.72384	-2.65172	0.00806046	0.27331	-2.73395		0.82	0.348	0.394	0.435332	0.498463	-0.0631308	9674	13804			COX7C	-0.33159	5.92577	-3.25586	0.00114621	0.0389306	-1.11086	0.243171	0.88	0.409	0.508	0.518812	0.634995	-0.116183	4366	17776
HSP90AB1	-0.248666	6.35832	-2.65168	0.00806179	0.27331	-2.73407		0.84	0.513	0.58	0.741677	0.844449	-0.102772	14263	20292			TCEB2	-0.451944	4.59718	-3.25469	0.00115088	0.0390171	-1.11448	0.282011	0.86	0.201	0.284	0.265516	0.355285	-0.0897692	2143	9953
PCDH9-AS1	0.24929	4.34472	2.65044	0.00808959	0.273745	-2.73705		0.9	0.201	0.182	0.221041	0.193585	0.0274557	5585	6374			CDH22	0.296519	2.06487	3.25201	0.00116119	0.0392466	-1.12246	0.0919446	0.84	0.041	0.022	0.0403414	0.0202573	0.0200842	432	758
TMEM98	0.27973	3.18525	2.64703	0.00817123	0.275998	-2.74556		0.88	0.095	0.078	0.0992981	0.0782601	0.0210379	2654	2745			ARGLU1	0.139385	7.80229	3.25183	0.00116194	0.0392466	-1.12304	0.145658	0.88	0.847	0.809	1.22643	1.16606	0.0603737	9034	28329
KALRN	-0.0890577	8.17816	-2.64347	0.0082575	0.278398	-2.75446		0.76	0.859	0.858	1.36497	1.38539	-0.0204229	23896	30042			FILIP1L	0.350125	5.79653	3.25089	0.00116632	0.0393219	-1.12627	0.0312314	1	0.368	0.35	0.447099	0.466532	-0.0194333	3921	12245
CYBA	-0.187185	1.99454	-2.64269	0.00827639	0.278522	-2.75639		0.94	0.014	0.022	0.0135306	0.0217464	-0.00821585	386	757			HLA-DRB1	0.393953	2.40718	3.24626	0.00118479	0.0398557	-1.14028	0.128932	0.86	0.076	0.031	0.0803893	0.0321218	0.0482676	814	1082
PPP2CA	-0.233747	4.39482	-2.63916	0.008363	0.280432	-2.76521		0.98	0.177	0.206	0.180429	0.21628	-0.0358511	4908	7200			PITPNC1	0.109143	11.3665	3.24576	0.00118746	0.0398557	-1.14217	0.0316337	0.98	0.995	0.995	3.3397	3.34743	-0.00773271	10608	34842
CNTNAP4	0.218169	2.2321	2.63912	0.00836378	0.280432	-2.76529		0.8	0.034	0.031	0.0350646	0.0339826	0.00108196	949	1078			FAM153C	0.412342	2.87741	3.24533	0.00118868	0.0398557	-1.14318	0.0502265	0.82	0.081	0.054	0.0684897	0.0537744	0.0147153	867	1880
ELAVL3	-0.153243	5.73515	-2.63521	0.00846064	0.283161	-2.77504		0.88	0.374	0.415	0.415299	0.477746	-0.0624468	10402	14548			HIF1A-AS2	0.343458	5.34899	3.2427	0.00120009	0.0401648	-1.15157	0.0240835	1	0.334	0.312	0.348405	0.359332	-0.0109275	3560	10940
NLRP1	-0.272426	4.59138	-2.63402	0.00849198	0.283691	-2.77811		0.82	0.23	0.265	0.278147	0.323756	-0.0456097	6386	9275			NUMB	0.145461	8.24073	3.23589	0.00122851	0.0409923	-1.17236	0.0328531	0.94	0.862	0.853	1.34867	1.42205	-0.0733814	9191	29882
NAP1L2	-0.176222	2.03356	-2.63232	0.00853262	0.284529	-2.78221		0.9	0.013	0.021	0.0117961	0.0221535	-0.0103574	372	740			TSPAN18	-0.496301	3.45074	-3.23573	0.0012293	0.0409923	-1.17291	0.0445686	0.96	0.083	0.105	0.0877026	0.123894	-0.0361918	883	3691
AC007679.3	0.268598	3.41407	2.63148	0.00855384	0.284719	-2.78431		0.96	0.109	0.09	0.110417	0.0895276	0.0208895	3018	3160			PTPRN2	0.446087	4.1621	3.22959	0.00125589	0.041803	-1.19184	0.0918939	0.92	0.28	0.209	0.280577	0.214308	0.066269	2990	7309
PIGZ	0.182542	5.22192	2.62874	0.00862267	0.286488	-2.7911		0.98	0.312	0.289	0.344153	0.309391	0.0347624	8678	10132			CHSY3	0.340083	2.1059	3.22637	0.00126992	0.0421932	-1.20169	0.0758111	0.92	0.043	0.017	0.0529717	0.0172706	0.0357011	455	579
LPAR3	0.292351	4.1546	2.62544	0.00870817	0.288805	-2.7994		0.92	0.148	0.125	0.19271	0.162076	0.0306348	4127	4365			ATP5D	-0.303479	6.35072	-3.22513	0.00127606	0.0423203	-1.20586	0.0736479	0.92	0.481	0.577	0.547592	0.736864	-0.189272	5127	20219
SLC7A11-AS1	0.258334	4.1098	2.62453	0.00872983	0.289	-2.80155		0.88	0.195	0.147	0.208114	0.148966	0.0591485	5431	5138			TMEM130	0.26835	1.96456	3.22387	0.00128101	0.0424076	-1.20938	0.442842	0.84	0.026	0.014	0.0254313	0.013828	0.0116033	272	497
ZNF714	-0.166025	5.57137	-2.62321	0.00876356	0.289424	-2.80481		0.92	0.321	0.355	0.370411	0.402937	-0.0325268	8916	12437			PPAPDC1B	0.338621	4.77776	3.22221	0.00128846	0.0425308	-1.21451	0.0178612	1	0.276	0.216	0.259536	0.227969	0.0315679	2940	7572
IPCEF1	-0.193522	2.08251	-2.6228	0.00877425	0.289424	-2.80584		0.84	0.017	0.023	0.0159603	0.0235093	-0.007549	484	821			RP11-575L7.8	0.381425	4.61203	3.22177	0.0012904	0.0425308	-1.21584	0.0218558	0.98	0.241	0.208	0.224876	0.219247	0.00562896	2572	7297
RP11-93O7.5	0.233964	2.21348	2.61967	0.0088549	0.291559	-2.81358		0.96	0.027	0.021	0.0278789	0.023082	0.00479688	752	729			TMEM256	-0.441945	3.15384	-3.22131	0.0012925	0.0425308	-1.21728	0.0328531	0.96	0.063	0.092	0.0577832	0.0960117	-0.0382285	671	3208
STMN3	-0.246779	4.29273	-2.61665	0.00893335	0.293573	-2.82104		0.84	0.171	0.206	0.175141	0.212446	-0.0373046	4757	7218			GOLGA7	-0.367952	4.36992	-3.22048	0.00129622	0.0425308	-1.21982	0.154591	1	0.171	0.195	0.165628	0.199889	-0.0342603	1824	6841
CDC42EP4	-0.110986	7.17994	-2.61578	0.00895619	0.293573	-2.8232		0.88	0.659	0.674	0.892968	0.926213	-0.0332455	18325	23596			PRSS51	0.429325	3.85366	3.22045	0.00129634	0.0425308	-1.2199	0.0208194	1	0.14	0.118	0.130536	0.121315	0.00922144	1493	4120
RP11-849I19.1	0.143857	6.53114	2.61552	0.00896418	0.293573	-2.82391		0.82	0.563	0.558	0.705525	0.699877	0.00564791	15645	19533			UBC	-0.342047	7.30462	-3.21976	0.00130008	0.0425771	-1.22235	0.448905	0.8	0.578	0.711	0.95983	1.15367	-0.193845	6160	24904
ARGLU1	0.0844068	7.80229	2.6146	0.00898691	0.293792	-2.82609		0.88	0.824	0.809	1.20822	1.16606	0.0421682	22919	28329			MXD4	0.221248	6.01859	3.21864	0.00130454	0.0426469	-1.22548	0.0319391	1	0.485	0.443	0.496954	0.499473	-0.00251837	5178	15529
GABRA4	-0.289565	3.62695	-2.61323	0.00902305	0.293938	-2.82949		0.7	0.088	0.125	0.119373	0.162281	-0.0429081	2460	4393			RRAD	-0.395781	2.42275	-3.21668	0.00131344	0.0428613	-1.23149	0.0178029	1	0.044	0.046	0.0422714	0.0509992	-0.00872779	468	1621
FA2H	-0.264494	2.75549	-2.61321	0.00902349	0.293938	-2.82953		0.76	0.057	0.086	0.0574406	0.0833836	-0.025943	1584	3004			PAQR8	-0.174163	7.59817	-3.216	0.00131673	0.0428922	-1.23367	0.0300276	0.98	0.746	0.746	1.0444	1.11638	-0.0719755	7953	26139
RPS28	-0.247082	4.87681	-2.6118	0.00906243	0.294324	-2.83311		0.9	0.261	0.31	0.314294	0.384207	-0.0699128	7269	10857			HRH1	0.366331	6.11008	3.21526	0.00132052	0.0429392	-1.23615	0.0243713	1	0.436	0.386	0.618877	0.585458	0.033419	4653	13502
EDF1	-0.236787	4.95712	-2.6116	0.00906751	0.294324	-2.83359		0.92	0.27	0.322	0.308625	0.359818	-0.0511932	7514	11283			TRPS1	-0.101679	9.72979	-3.21238	0.00133318	0.043274	-1.24468	0.23083	0.94	0.979	0.971	2.33794	2.27764	0.0603004	10440	33999
ENTPD1-AS1	0.0884038	8.65788	2.60597	0.00921753	0.298664	-2.84746		0.84	0.884	0.87	1.67791	1.62116	0.0567498	24586	30450			PCNXL2	0.19185	6.68063	3.21107	0.00133922	0.043326	-1.24868	0.0433727	0.98	0.643	0.553	0.79298	0.693447	0.0995327	6854	19361
RPL15	-0.229173	5.33809	-2.6033	0.00928974	0.300289	-2.85404		0.88	0.328	0.378	0.40261	0.454568	-0.0519584	9113	13239			CHST9	0.423253	5.91207	3.21114	0.00133952	0.043326	-1.24878	0.0210735	1	0.369	0.316	0.644771	0.537114	0.107658	3940	11079
SPOCK1	-0.127807	7.43168	-2.60237	0.00931503	0.300289	-2.85634		0.84	0.68	0.719	0.992377	1.07083	-0.0784495	18910	25169			AC004158.2	0.268977	6.55646	3.20926	0.00134831	0.0435335	-1.25456	0.0246435	1	0.495	0.464	0.667905	0.669716	-0.00181014	5275	16244
APBB1	-0.201618	4.84061	-2.60223	0.00931689	0.300289	-2.85657		0.78	0.232	0.273	0.236444	0.286861	-0.0504171	6453	9575			SEPP1	-0.411759	5.38161	-3.20778	0.00135523	0.0436798	-1.25909	0.367955	0.84	0.296	0.345	0.356957	0.421996	-0.0650386	3152	12074
CC2D2A	0.112009	6.97192	2.60124	0.00934363	0.300622	-2.85899		0.84	0.63	0.608	0.850247	0.801407	0.0488399	17510	21294			RP11-894P9.1	0.4163	3.83278	3.20597	0.00136309	0.0438561	-1.2643	0.0223729	1	0.163	0.132	0.145167	0.13459	0.0105765	1736	4617
ADCY8	-0.133454	7.39101	-2.59929	0.00939868	0.301302	-2.86389		0.86	0.626	0.655	1.01674	1.06873	-0.0519832	17398	22947			AC009495.2	-0.312975	2.08188	-3.20315	0.00137644	0.044208	-1.27291	0.0220912	1	0.025	0.025	0.0260153	0.0268796	-0.000864338	266	891
KCNQ2	0.256985	3.76152	2.59876	0.00941121	0.301302	-2.86507		0.94	0.132	0.117	0.134393	0.119606	0.0147863	3657	4093			NEDD8	-0.429105	3.87875	-3.20209	0.0013815	0.0442926	-1.27615	0.19459	0.9	0.14	0.185	0.155299	0.202869	-0.0475706	1491	6466
SLC25A4	-0.226684	4.90481	-2.59819	0.00942783	0.301302	-2.86654		0.88	0.269	0.31	0.297357	0.339821	-0.0424639	7480	10842			RP11-887P2.5	0.349871	5.15841	3.19986	0.00139261	0.0445068	-1.28317	0.0397975	1	0.289	0.277	0.299391	0.321302	-0.0219115	3087	9699
RP11-114G22.1	-0.210057	2.2289	-2.5976	0.00944287	0.301302	-2.86791		0.78	0.019	0.03	0.0199944	0.0285486	-0.00855422	533	1037			SPDYE3	0.333436	5.32986	3.19977	0.00139304	0.0445068	-1.28344	0.0425246	1	0.332	0.31	0.344633	0.360467	-0.0158336	3540	10849
AC083884.8	0.187488	5.57616	2.5975	0.00944708	0.301302	-2.86825		0.84	0.393	0.36	0.451395	0.409164	0.0422307	10941	12597			FN1	0.301312	5.58668	3.19879	0.0013977	0.0445777	-1.2864	0.028226	1	0.361	0.327	0.399119	0.391058	0.00806151	3849	11465
CD200	-0.247126	2.68544	-2.59314	0.0095661	0.304251	-2.87886		0.86	0.053	0.069	0.0493114	0.0716293	-0.0223179	1481	2406			SET	-0.353843	5.3333	-3.19715	0.0014059	0.0447616	-1.29154	0.181247	0.9	0.292	0.361	0.323423	0.420034	-0.0966104	3119	12636
UNC5C	0.184326	7.47681	2.59297	0.00957276	0.304251	-2.87938		0.84	0.716	0.711	1.14645	1.12389	0.0225599	19913	24886			ACACB	0.129714	8.29373	3.19563	0.00141271	0.0449002	-1.29589	0.0524483	1	0.882	0.864	1.43007	1.44224	-0.0121728	9406	30268
WBSCR17	-0.234568	2.50033	-2.58957	0.00966544	0.30647	-2.88758		0.7	0.044	0.063	0.0496737	0.0575852	-0.00791147	1214	2199			LRRTM3	-0.421563	2.76842	-3.1945	0.00141819	0.0449963	-1.29931	0.124942	0.82	0.075	0.084	0.0796541	0.0857389	-0.00608483	802	2927
KCNMB4	0.159177	1.93856	2.58919	0.00967605	0.30647	-2.8885		0.86	0.016	0.014	0.0147614	0.0143864	0.000374904	455	491			TMEM258	-0.400107	4.32412	-3.19393	0.00142099	0.045007	-1.30105	0.100978	0.86	0.178	0.214	0.176049	0.229433	-0.0533842	1898	7498
QDPR	0.284483	3.71186	2.58791	0.00971204	0.307078	-2.89164		0.92	0.166	0.14	0.179086	0.158923	0.0201634	4612	4911			LNPEP	-0.186041	6.57265	-3.19222	0.00142941	0.0451955	-1.30627	0.0280624	1	0.583	0.556	0.653904	0.671449	-0.0175443	6221	19457
CTD-3049M7.1	0.261143	4.33405	2.58515	0.00979064	0.308195	-2.89842		0.96	0.171	0.143	0.214522	0.171678	0.0428441	4760	4999			EFCAB13	0.331715	5.33792	3.18868	0.00144739	0.0456528	-1.31725	0.0233491	1	0.314	0.287	0.330196	0.33514	-0.00494415	3347	10034
RP11-707P17.1	0.254963	3.45025	2.58501	0.00979379	0.308195	-2.89871		0.86	0.123	0.089	0.121251	0.0856623	0.0355892	3408	3119			PAK1	0.408565	4.44637	3.18812	0.00144984	0.0456528	-1.31879	0.039161	0.96	0.279	0.199	0.273667	0.213594	0.060073	2971	6978
RGL1	0.0864094	7.99425	2.58487	0.00979787	0.308195	-2.89906		0.96	0.827	0.81	1.30148	1.24264	0.0588461	23006	28354			EID1	-0.352481	5.81692	-3.18778	0.00145209	0.0456528	-1.32008	0.658996	0.82	0.404	0.49	0.488103	0.597916	-0.109813	4305	17143
HSP90AA1	-0.179954	7.55796	-2.58283	0.00985786	0.309472	-2.90415		0.84	0.715	0.769	1.15516	1.24301	-0.087848	19871	26941			PRDX5	-0.399646	4.8067	-3.1874	0.00145385	0.0456528	-1.32117	0.352218	0.86	0.229	0.31	0.263445	0.358482	-0.0950366	2439	10841
AC009133.20	0.257007	3.6497	2.58225	0.00987226	0.309472	-2.90544		0.94	0.14	0.104	0.135496	0.102901	0.0325955	3880	3627			VPS9D1	0.24238	5.81788	3.18605	0.00146013	0.0456959	-1.32505	0.0237171	1	0.436	0.403	0.434257	0.447619	-0.013362	4646	14111
RPS7	-0.235998	5.06054	-2.58091	0.00991254	0.310203	-2.90882		0.84	0.285	0.338	0.336699	0.396391	-0.0596918	7922	11836			AC012309.5	0.302324	5.10469	3.18603	0.00146021	0.0456959	-1.3251	0.0397975	1	0.317	0.276	0.294468	0.285726	0.0087426	3382	9664
RP11-116O11.1	0.241995	5.11691	2.57951	0.00995284	0.310933	-2.91224		0.86	0.299	0.281	0.379619	0.349714	0.0299052	8321	9850			OPTN	0.270525	5.51853	3.18009	0.00149034	0.0465065	-1.34313	0.0193147	1	0.414	0.342	0.430014	0.380869	0.0491451	4420	11969
ZNF703	-0.25688	3.86671	-2.57833	0.00998479	0.311399	-2.915		0.94	0.119	0.141	0.11968	0.146106	-0.0264258	3307	4947			JAM2	-0.19154	6.77735	-3.17933	0.00149425	0.0465065	-1.34545	0.0806321	0.98	0.57	0.576	0.685737	0.751501	-0.0657648	6083	20165
SLC22A17	-0.20688	5.46372	-2.57681	0.0100307	0.3123	-2.91881		0.78	0.362	0.387	0.395785	0.443296	-0.0475112	10060	13546			CACNG8	0.291348	2.08093	3.17904	0.00149575	0.0465065	-1.34634	0.769632	0.78	0.045	0.023	0.0477832	0.0198415	0.0279417	479	802
CELF1	-0.0893239	7.27726	-2.57523	0.0100744	0.313129	-2.92254		0.98	0.704	0.72	0.930824	0.96602	-0.0351956	19567	25211			AC124997.1	0.403068	4.64509	3.17899	0.00149639	0.0465065	-1.34666	0.0191514	1	0.211	0.181	0.238605	0.218735	0.0198699	2253	6339
RP11-196H14.3	0.254347	2.81846	2.57446	0.0100968	0.31329	-2.9244		0.9	0.074	0.045	0.0742898	0.0451018	0.029188	2071	1570			AMPH	0.41793	4.36082	3.17847	0.00149882	0.0465065	-1.34812	0.0206052	1	0.25	0.178	0.251837	0.19847	0.0533671	2664	6220
ZNF708	0.104246	6.84207	2.57326	0.0101317	0.313843	-2.92732		0.82	0.624	0.609	0.773503	0.744384	0.029119	17352	21318			BCAR3	0.164119	7.41178	3.17788	0.00150171	0.0465175	-1.34985	0.0280044	0.98	0.75	0.69	1.05771	0.980886	0.0768239	7996	24171
XPO1	-0.0811381	7.68364	-2.57011	0.0102242	0.315824	-2.93497		1	0.777	0.787	1.11313	1.13318	-0.0200473	21609	27544			RP11-507B12.2	0.569232	4.72486	3.17731	0.00150531	0.0465232	-1.35187	0.0566679	0.98	0.184	0.13	0.406879	0.269796	0.137084	1962	4554
STMN4	0.123173	1.82958	2.56991	0.0102302	0.315824	-2.93547		0.82	0.011	0.007	0.00897706	0.00717639	0.00180066	296	234			CFL1	-0.333343	5.89806	-3.17691	0.0015074	0.0465232	-1.35309	0.484007	0.8	0.396	0.487	0.487777	0.593859	-0.106082	4221	17045
SLC28A2	0.261081	3.83169	2.56663	0.0103272	0.317974	-2.94342		0.86	0.143	0.125	0.155255	0.133301	0.0219539	3971	4376			SLC26A3	-0.379727	2.43578	-3.17637	0.00150952	0.0465232	-1.35442	0.0236803	1	0.028	0.04	0.0247619	0.0432474	-0.0184856	298	1414
KLKB1	-0.172382	5.76875	-2.56641	0.0103346	0.317974	-2.94399		0.9	0.366	0.382	0.448736	0.469896	-0.0211597	10189	13380			RAB11A	0.198876	7.27158	3.17398	0.0015225	0.0467889	-1.36191	0.0397975	0.96	0.687	0.667	0.926289	0.947634	-0.0213445	7323	23353
ZNF883	0.245576	4.0159	2.56524	0.0103686	0.318486	-2.94679		1	0.15	0.134	0.157244	0.132142	0.0251014	4179	4704			ANKRD17	-0.128039	7.83635	-3.17373	0.00152325	0.0467889	-1.36242	0.0245389	1	0.832	0.809	1.19289	1.21082	-0.0179317	8874	28330
C3orf58	-0.136341	6.26648	-2.56376	0.0104126	0.319302	-2.95036		0.96	0.443	0.473	0.545611	0.591778	-0.0461677	12319	16552			SLC35F5	-0.193839	6.2455	-3.16987	0.00154354	0.0473325	-1.37409	0.0376492	1	0.523	0.499	0.544217	0.562207	-0.01799	5576	17463
NDUFV1	0.128786	6.29708	2.56016	0.0105209	0.321747	-2.95907		0.78	0.523	0.521	0.599952	0.594566	0.00538665	14530	18230			ZBTB20	-0.0747804	10.9651	-3.16807	0.00155312	0.0475468	-1.37956	0.255134	0.94	0.995	0.995	3.09824	3.05383	0.0444104	10617	34851
TBCB	-0.244133	4.52121	-2.55996	0.0105275	0.321747	-2.95959		0.92	0.228	0.254	0.249592	0.275754	-0.0261615	6340	8903			KIAA0922	0.367785	2.3344	3.16646	0.00156171	0.0477299	-1.38442	0.0981742	0.98	0.051	0.03	0.050657	0.0277698	0.0228871	539	1052
MCAM	0.153778	1.95843	2.55813	0.0105824	0.322886	-2.96398		0.98	0.015	0.013	0.0127269	0.0121712	0.000555708	426	452			ZFP36L1	-0.192626	6.74966	-3.16257	0.00158261	0.0482772	-1.39615	0.0518539	0.96	0.622	0.605	0.73812	0.804848	-0.0667279	6629	21196
RP11-806K15.1	0.230148	5.16653	2.55705	0.0106173	0.323412	-2.96669		0.76	0.353	0.28	0.417111	0.317921	0.0991901	9810	9821			FRMD5	-0.19426	8.09269	-3.16228	0.00158489	0.0482772	-1.39733	0.0270399	0.96	0.826	0.808	1.38117	1.39946	-0.0182852	8807	28277
RP11-887P2.5	0.210263	5.15841	2.55332	0.0107307	0.325768	-2.97566		0.88	0.306	0.277	0.360678	0.321302	0.0393754	8496	9699			MTRNR2L1	-0.380716	2.37546	-3.16042	0.0015943	0.0484694	-1.40264	0.100088	0.76	0.05	0.051	0.103269	0.10066	0.00260863	534	1783
MT1G	-0.200941	5.97232	-2.55326	0.0107332	0.325768	-2.97584		0.84	0.358	0.428	0.503138	0.610503	-0.107365	9956	14983			RP1-43E13.2	0.241643	5.80421	3.16002	0.0015965	0.0484694	-1.40386	0.0264508	1	0.426	0.385	0.437179	0.435018	0.00216146	4549	13494
CACNA1C	0.10823	7.43357	2.5526	0.010752	0.325768	-2.97734		0.98	0.71	0.683	1.05329	0.993276	0.0600136	19731	23930			POTEG	0.286311	2.04994	3.15837	0.00160554	0.0486632	-1.40884	0.0220876	1	0.028	0.013	0.0228574	0.0114398	0.0114176	302	442
RP11-627D16.1	0.367078	5.18348	2.5513	0.0107938	0.325768	-2.98057		0.78	0.269	0.258	0.698292	0.696613	0.00167919	7475	9033			PPP1R1C	-0.455641	2.56672	-3.15341	0.00163316	0.0493727	-1.42385	0.022352	0.98	0.06	0.06	0.0827663	0.0922236	-0.00945733	635	2092
SELENBP1	0.144758	5.7745	2.5512	0.0107944	0.325768	-2.98068		0.94	0.423	0.388	0.472374	0.430904	0.0414707	11754	13602			RPL27	-0.424369	4.17016	-3.15316	0.00163434	0.0493727	-1.42452	0.115702	0.86	0.16	0.21	0.19759	0.247817	-0.0502279	1711	7355
TCF4	-0.0548807	9.22665	-2.55098	0.0108014	0.325768	-2.98123		0.88	0.958	0.963	1.96696	1.98502	-0.0180528	26648	33726			DTNA	0.0937935	11.2732	3.15223	0.00164024	0.0494694	-1.42761	0.0797024	0.96	0.998	0.997	3.40661	3.23894	0.167669	10649	34903
PLRG1	-0.18466	4.97036	-2.54769	0.0109033	0.3283	-2.98913		0.98	0.251	0.267	0.259087	0.287517	-0.0284301	6980	9339			RP11-351A11.1	0.293088	6.1802	3.14854	0.00166103	0.050014	-1.43871	0.0714904	0.96	0.474	0.442	0.551991	0.557603	-0.00561121	5059	15478
FSIP2	0.213327	5.25911	2.5457	0.0109676	0.329076	-2.99402		0.9	0.326	0.271	0.381764	0.311184	0.0705798	9067	9476			CTD-2201I18.1	0.448934	3.45857	3.14665	0.00167099	0.0502312	-1.44407	0.0229953	1	0.123	0.086	0.116601	0.0891729	0.0274286	1317	2998
RASGEF1C	-0.216368	2.3211	-2.54555	0.0109703	0.329076	-2.99428		0.92	0.027	0.038	0.0267731	0.0352821	-0.008509	750	1342			NDUFB3	-0.347679	4.5626	-3.14394	0.00168653	0.0505846	-1.45223	0.03446	1	0.197	0.221	0.177246	0.234022	-0.0567767	2099	7746
HERC3	0.107982	6.79088	2.54474	0.0109957	0.329076	-2.99623		0.96	0.603	0.571	0.774719	0.720383	0.0543363	16770	19996			POU3F3	-0.236927	5.69907	-3.14337	0.00168978	0.0505846	-1.45393	0.0162976	1	0.402	0.396	0.397084	0.432056	-0.0349719	4288	13881
FMN2	-0.0455357	10.2675	-2.54457	0.011001	0.329076	-2.99663		0.96	0.986	0.986	2.58452	2.6092	-0.0246812	27419	34539			RP1-84O15.2	0.50871	4.74796	3.14328	0.00169104	0.0505846	-1.4545	0.0674483	0.98	0.222	0.154	0.374755	0.263955	0.110801	2369	5390
CA11	-0.265707	4.20269	-2.54355	0.0110339	0.329522	-2.99912		0.86	0.155	0.198	0.165893	0.214774	-0.0488803	4311	6949			PTN	0.275342	9.29265	3.14005	0.00170971	0.05106	-1.46418	0.0439224	0.96	0.898	0.909	2.02368	2.16704	-0.14336	9574	31818
GABRB3	-0.241303	5.04379	-2.54144	0.0111019	0.32979	-3.00425		0.8	0.274	0.286	0.316176	0.340003	-0.0238272	7607	10005			LUZP2	0.301062	6.34475	3.13924	0.00171443	0.0511174	-1.46661	0.0571862	0.98	0.569	0.501	0.643299	0.618748	0.0245509	6073	17541
MTUS1	-0.0749122	8.00537	-2.54109	0.011111	0.32979	-3.005		0.92	0.822	0.839	1.25398	1.29381	-0.0398319	22853	29363			MTUS1	-0.122842	8.00537	-3.13831	0.0017191	0.0511734	-1.4691	0.0178029	1	0.855	0.839	1.24609	1.29381	-0.0477207	9118	29363
CLDN11	0.279957	4.88964	2.54087	0.01112	0.32979	-3.00562		0.82	0.299	0.264	0.421261	0.339862	0.0813994	8320	9245			RIMS2	0.258556	1.92318	3.13781	0.001722	0.0511764	-1.47058	0.921877	0.76	0.029	0.011	0.0344255	0.0111508	0.0232747	312	370
ISCU	-0.230162	4.60231	-2.54078	0.0111207	0.32979	-3.00573		0.96	0.225	0.252	0.238989	0.266888	-0.0278991	6252	8819			RAPGEF3	0.198355	6.51302	3.13633	0.00173069	0.0513514	-1.47502	0.0424723	0.94	0.604	0.542	0.70336	0.659712	0.0436477	6445	18963
RP11-106M3.3	0.189394	5.58585	2.54045	0.0111329	0.32979	-3.00661		0.86	0.382	0.345	0.444446	0.405675	0.0387713	10621	12078			GLS2	0.331846	4.98474	3.13314	0.00174954	0.0517584	-1.48456	0.0334464	1	0.281	0.266	0.274335	0.2957	-0.021365	2992	9308
ADHFE1	0.0863404	7.50471	2.53922	0.0111704	0.329859	-3.00948		0.9	0.747	0.743	1.03399	1.02968	0.00431107	20759	26033			HEPN1	0.303126	8.30248	3.13318	0.00175007	0.0517584	-1.48473	0.0917098	0.9	0.76	0.778	1.44225	1.58189	-0.139649	8103	27227
HINT1	-0.273505	3.98857	-2.5392	0.0111713	0.329859	-3.00954		0.8	0.162	0.202	0.181072	0.245213	-0.0641408	4500	7081			SLC5A11	-0.466961	3.31322	-3.13043	0.0017657	0.0521038	-1.49266	0.189228	0.82	0.1	0.119	0.102056	0.128645	-0.0265894	1065	4176
SYT1	0.206487	2.0928	2.53862	0.0111894	0.329862	-3.01091		0.86	0.034	0.022	0.0449065	0.024668	0.0202385	944	784			GPR37	-0.362993	2.28404	-3.13014	0.00176744	0.0521038	-1.49353	0.033282	0.96	0.015	0.031	0.0153104	0.0322729	-0.0169626	158	1094
RP11-40F8.2	0.113067	8.75782	2.5355	0.0112914	0.332048	-3.01849		0.94	0.812	0.779	1.77669	1.6485	0.128193	22586	27271			DSTN	-0.402082	5.34844	-3.12917	0.00177405	0.0522148	-1.49673	0.546699	0.82	0.3	0.385	0.410893	0.508111	-0.0972183	3201	13472
TRPM3	-0.0984408	10.2609	-2.53524	0.0112998	0.332048	-3.01911		0.82	0.945	0.946	2.59367	2.63197	-0.0383025	26270	33110			ARRB1	0.193287	6.92662	3.12642	0.00178989	0.0525458	-1.50464	0.0250246	1	0.637	0.59	0.823294	0.798452	0.0248422	6798	20669
REEP1	-0.262973	3.44207	-2.53417	0.0113321	0.332462	-3.02156		0.88	0.095	0.118	0.0967563	0.127623	-0.0308664	2635	4122			MAGI2	-0.0853226	10.8877	-3.12628	0.00179134	0.0525458	-1.50529	0.103456	0.86	0.994	0.994	3.05102	3.02457	0.0264561	10607	34816
CHL1	0.0855271	8.1859	2.53066	0.0114459	0.334464	-3.02996		0.84	0.837	0.826	1.37166	1.33494	0.036719	23262	28910			PRDX2	-0.352128	6.01176	-3.12588	0.00179391	0.0525458	-1.50653	0.474627	0.86	0.399	0.51	0.503376	0.662148	-0.158772	4253	17866
WASF3-AS1	0.251901	4.08226	2.53063	0.0114467	0.334464	-3.03003		0.9	0.168	0.146	0.189613	0.161644	0.0279695	4685	5117			PCSK2	0.187715	1.80817	3.12023	0.00182779	0.0534527	-1.5231	0.978094	0.76	0.012	0.006	0.0129853	0.00507062	0.00791471	130	206
LPPR1	0.181852	2.04868	2.53037	0.0114551	0.334464	-3.03064		0.9	0.019	0.016	0.018851	0.0174471	0.00140395	541	560			FAM196B	-0.37052	2.41687	-3.11789	0.0018423	0.0537912	-1.53006	0.0320093	1	0.034	0.041	0.0374816	0.0550104	-0.0175288	362	1452
XKR4	0.126167	1.8337	2.52902	0.0114993	0.334504	-3.03388		0.74	0.01	0.006	0.00992303	0.00716123	0.0027618	291	219			NDUFB4	-0.289635	5.57611	-3.11733	0.00184602	0.0538139	-1.53181	0.0663343	0.88	0.34	0.389	0.342496	0.436393	-0.0938978	3622	13618
DNAJA1	-0.232312	5.08709	-2.52903	0.0115012	0.334504	-3.03396		0.8	0.308	0.335	0.36185	0.394012	-0.0321613	8566	11740			SELK	-0.366992	4.7687	-3.11664	0.00185027	0.0538521	-1.53384	0.168188	0.92	0.204	0.251	0.213711	0.28449	-0.0707785	2177	8802
RP11-242P2.2	-0.265335	2.82303	-2.52865	0.0115113	0.334504	-3.03475		0.94	0.038	0.059	0.0411621	0.0646266	-0.0234645	1051	2077			NUCKS1	-0.151687	7.69071	-3.11485	0.00186127	0.0540862	-1.53908	0.214772	0.8	0.804	0.798	1.10765	1.17769	-0.0700355	8574	27956
RP11-417F21.1	0.208086	4.93385	2.52674	0.0115741	0.33543	-3.03932		0.98	0.283	0.252	0.311933	0.279692	0.0322404	7875	8839			CYBA	-0.292847	1.99454	-3.11385	0.00186762	0.0541845	-1.54208	0.0226623	0.96	0.015	0.022	0.0147255	0.0217464	-0.00702093	155	757
SPSB3	0.154049	5.54581	2.52656	0.0115798	0.33543	-3.03974		0.96	0.378	0.364	0.407422	0.389948	0.0174738	10501	12740			IFI16	0.439222	3.07892	3.11195	0.00187958	0.0544454	-1.5477	0.079694	0.94	0.14	0.082	0.160774	0.105063	0.0557113	1488	2887
C2CD5	0.118927	6.83315	2.5244	0.0116511	0.336963	-3.0449		0.86	0.585	0.557	0.811059	0.739922	0.071137	16277	19499			IL7	0.314945	5.5281	3.11044	0.00188984	0.054656	-1.55241	0.0273542	0.98	0.383	0.333	0.421647	0.385761	0.0358862	4083	11653
OLFM1	-0.272927	4.68929	-2.52049	0.0117832	0.340246	-3.05431		0.78	0.22	0.282	0.253392	0.325925	-0.0725339	6108	9866			TPST1	0.185098	7.04404	3.10806	0.00190446	0.0549919	-1.55927	0.020904	1	0.659	0.612	0.913352	0.852364	0.0609878	7034	21434
MPP7	0.25632	4.13166	2.51957	0.0118118	0.340421	-3.0564		0.86	0.164	0.135	0.185472	0.154395	0.0310767	4566	4733			SAMD11	-0.391483	2.69078	-3.1075	0.00190803	0.0550084	-1.56092	0.020904	1	0.064	0.075	0.073914	0.0865305	-0.0126165	678	2623
FTH1	0.188559	7.48004	2.5192	0.0118265	0.340421	-3.05738		0.88	0.68	0.682	1.16166	1.19626	-0.034599	18897	23892			PAQR6	0.26082	5.52159	3.10621	0.00191632	0.0551605	-1.56473	0.0288521	1	0.39	0.35	0.393034	0.386396	0.00663834	4159	12244
ELOVL1	0.265805	3.33963	2.51562	0.0119448	0.342128	-3.0658		0.88	0.096	0.087	0.0988957	0.0923158	0.00657981	2656	3063			CFL2	-0.421334	4.12465	-3.10539	0.00192166	0.0551984	-1.56718	0.277083	0.86	0.142	0.202	0.147556	0.212032	-0.0644766	1517	7057
PRRX1	0.146858	6.93425	2.51557	0.0119488	0.342128	-3.06602		0.86	0.554	0.554	0.86626	0.86206	0.00419961	15406	19404			DOCK6	0.333973	4.88438	3.10508	0.00192367	0.0551984	-1.5681	0.0237881	1	0.261	0.224	0.262316	0.250052	0.0122645	2780	7856
GTF2IRD2B	-0.180798	5.048	-2.51549	0.011949	0.342128	-3.06609		0.96	0.26	0.282	0.271395	0.296115	-0.0247209	7220	9861			MAGEH1	-0.418619	3.04976	-3.102	0.00194368	0.0556726	-1.57721	0.0956049	0.88	0.059	0.09	0.0577698	0.0906353	-0.0328655	631	3161
YAP1	-0.0881362	7.46471	-2.51515	0.0119605	0.342128	-3.0669		0.98	0.729	0.733	1.03256	1.03395	-0.00139065	20274	25676			FBXL2	0.301061	5.4643	3.10166	0.00194627	0.0556726	-1.57834	0.03238	1	0.353	0.291	0.424457	0.355389	0.0690677	3761	10196
FMO5	0.195722	5.13552	2.51341	0.0120197	0.343075	-3.07104		0.92	0.277	0.26	0.328089	0.298492	0.0295964	7704	9113			RPL15	-0.362078	5.33809	-3.09775	0.0019725	0.0561873	-1.59007	0.285745	0.84	0.314	0.378	0.376802	0.454568	-0.0777662	3344	13239
COL10A1	0.26156	3.50041	2.5126	0.0120473	0.343075	-3.07297		0.96	0.124	0.088	0.128266	0.0903607	0.037905	3437	3077			CAMK2B	0.173657	6.86094	3.09755	0.00197303	0.0561873	-1.59039	0.0273542	1	0.679	0.619	0.833328	0.776165	0.0571628	7247	21686
MT-RNR1	-0.096845	8.32709	-2.51227	0.0120605	0.343075	-3.07383		0.7	0.761	0.802	1.61715	1.91648	-0.299332	21147	28078			HECW1	0.327185	2.22572	3.09716	0.0019756	0.0561873	-1.59153	0.571955	0.78	0.065	0.032	0.0660554	0.0286578	0.0373976	689	1105
RGPD2	-0.2135	2.27872	-2.51197	0.0120686	0.343075	-3.07445		0.96	0.02	0.029	0.0187437	0.0273433	-0.00859956	554	1016			PBX1	-0.103929	9.12388	-3.09702	0.00197655	0.0561873	-1.59196	0.0237881	1	0.951	0.942	1.87234	1.90672	-0.0343813	10148	32974
MTUS2	0.124705	1.88149	2.51076	0.0121099	0.343714	-3.07732		0.82	0.01	0.006	0.0093803	0.0056273	0.003753	277	223			CC2D2A	0.176978	6.97192	3.0955	0.0019866	0.0563817	-1.59642	0.0265248	1	0.645	0.608	0.804181	0.801407	0.00277431	6884	21294
RBMS3-AS3	0.211405	5.24796	2.51015	0.0121329	0.343834	-3.07886		0.9	0.337	0.308	0.39289	0.355573	0.0373177	9369	10771			GMPR	0.381739	5.06387	3.09518	0.00198954	0.0563817	-1.59764	0.0273524	1	0.309	0.244	0.372964	0.316188	0.0567761	3300	8559
PLLP	0.140624	1.88507	2.50722	0.0122317	0.346099	-3.08571		0.86	0.014	0.009	0.0120505	0.0103891	0.00166136	376	331			PSMG4	0.230237	6.14085	3.09393	0.00199711	0.0565086	-1.60106	0.0371551	1	0.506	0.448	0.575519	0.536089	0.0394301	5399	15673
PRSS51	0.251512	3.85366	2.505	0.0123086	0.34771	-3.09097		0.88	0.155	0.118	0.162662	0.121315	0.0413474	4305	4120			MT-RNR2	0.114864	10.9393	3.09332	0.00200204	0.0565186	-1.60314	0.0377521	0.96	0.964	0.957	3.81278	3.68686	0.125911	10286	33506
PTPRO	-0.163271	2.02872	-2.50448	0.0123267	0.34771	-3.0922		0.8	0.012	0.021	0.0113275	0.0188212	-0.00749363	342	750			RP11-430C7.4	0.424921	3.14188	3.09296	0.00200364	0.0565186	-1.60393	0.0224422	1	0.087	0.068	0.0816347	0.0715828	0.0100519	926	2381
BAALC	0.085144	8.3133	2.50263	0.0123914	0.348832	-3.09658		0.8	0.853	0.846	1.44495	1.4298	0.0151433	23722	29623			RP11-402J6.1	-0.421875	2.55222	-3.08974	0.00202539	0.0570443	-1.61343	0.0312314	1	0.048	0.052	0.0570222	0.0644908	-0.00746865	510	1832
RP3-511B24.6	0.218891	4.32333	2.50224	0.0124045	0.348832	-3.09748		0.94	0.193	0.167	0.198217	0.170248	0.0279689	5353	5851			SHANK2	0.256003	6.0995	3.08924	0.00202934	0.0570679	-1.61508	0.0647974	0.96	0.456	0.432	0.543481	0.542326	0.00115545	4862	15128
RPL32	-0.227159	5.00008	-2.50092	0.0124528	0.349654	-3.10069		0.88	0.255	0.32	0.324752	0.41771	-0.0929583	7088	11192			S1PR1	-0.296565	5.02999	-3.08735	0.00204168	0.0571504	-1.62047	0.0353802	1	0.248	0.272	0.228212	0.282261	-0.0540488	2650	9533
RPL7A	-0.234342	4.97626	-2.50015	0.0124799	0.349666	-3.1025		0.86	0.279	0.324	0.348153	0.39441	-0.0462563	7745	11330			MEF2C-AS1	-0.160177	8.47464	-3.08726	0.00204315	0.0571504	-1.62102	0.162822	0.92	0.854	0.839	1.52987	1.56231	-0.0324459	9111	29373
EIF2S2	-0.18036	5.34975	-2.49976	0.0124915	0.349666	-3.10334		0.92	0.318	0.352	0.352323	0.393948	-0.041625	8832	12332			PSMA7	-0.344065	5.49887	-3.08705	0.00204461	0.0571504	-1.62165	0.26932	0.84	0.328	0.403	0.378897	0.480375	-0.101478	3501	14095
IGSF9B	-0.182683	2.04351	-2.49896	0.0125198	0.349923	-3.10523		0.92	0.011	0.021	0.00950866	0.0205621	-0.0110535	300	725			PA2G4	-0.357118	4.75799	-3.08652	0.00204738	0.0571504	-1.62292	0.117362	0.92	0.218	0.265	0.231673	0.28955	-0.0578773	2328	9291
ARPP19	-0.220413	4.99964	-2.49784	0.0125611	0.350544	-3.10795		0.84	0.266	0.307	0.290082	0.342071	-0.0519887	7406	10736			PCSK5	-0.143112	8.05495	-3.08645	0.00204789	0.0571504	-1.62314	0.138912	0.9	0.824	0.811	1.32603	1.32751	-0.00147481	8788	28398
OLIG1	0.268015	4.17785	2.49652	0.0126074	0.351299	-3.11105		0.86	0.197	0.192	0.232192	0.21934	0.0128516	5480	6712			RPS6	-0.358081	5.23712	-3.08528	0.00205669	0.0573086	-1.62682	0.110326	0.88	0.297	0.343	0.375664	0.420805	-0.0451418	3164	12005
IL4R	-0.177339	2.0668	-2.49464	0.0126729	0.352587	-3.11542		1	0.015	0.02	0.0142439	0.0209869	-0.00674302	429	702			RP11-802E16.3	0.334209	2.33442	3.08429	0.00206276	0.0573905	-1.6295	0.472738	0.8	0.052	0.016	0.0443248	0.0137354	0.0305894	559	547
MIR219-2	0.113024	1.81292	2.49326	0.0127221	0.352881	-3.11867		0.76	0.01	0.005	0.00901995	0.00695166	0.0020683	279	188			ACAP2	-0.139594	7.88954	-3.08374	0.00206655	0.0574086	-1.63111	0.247002	0.82	0.835	0.823	1.21174	1.26792	-0.0561849	8908	28807
CD81	0.153027	8.109	2.4925	0.0127514	0.352881	-3.12054		0.72	0.787	0.784	1.45708	1.45959	-0.00251041	21874	27460			RPL38	-0.394418	4.57478	-3.08305	0.0020717	0.0574645	-1.63326	0.0718272	0.88	0.222	0.265	0.277961	0.331269	-0.0533082	2368	9292
DAO	-0.227233	2.16675	-2.49232	0.0127566	0.352881	-3.12091		0.94	0.019	0.032	0.0205278	0.035704	-0.0151761	527	1126			CD38	-0.26256	6.94808	-3.08226	0.00207767	0.0575428	-1.63574	0.188137	0.88	0.618	0.563	0.947052	0.876503	0.0705491	6591	19726
LUC7L3	0.0676267	8.32213	2.49218	0.0127605	0.352881	-3.1212		0.76	0.907	0.899	1.47252	1.45374	0.0187807	25218	31465			PHACTR1	0.144094	8.52414	3.08096	0.00208653	0.0577011	-1.6395	0.0430439	0.98	0.917	0.893	1.64649	1.55096	0.0955347	9782	31253
RP11-553L6.5	-0.193569	4.96842	-2.49158	0.0127823	0.352949	-3.12262		0.78	0.258	0.278	0.271643	0.307998	-0.0363546	7175	9729			HIF3A	0.142571	8.84182	3.0802	0.00209196	0.0577641	-1.64177	0.18981	0.86	0.915	0.919	1.73308	1.7705	-0.0374139	9757	32186
MTSS1L	0.0758246	8.12131	2.49087	0.0128075	0.353114	-3.12428		0.84	0.856	0.846	1.34987	1.31031	0.0395573	23805	29609			NCOR2	0.16752	7.0763	3.07779	0.00210812	0.0581225	-1.64862	0.0314376	0.96	0.7	0.66	0.87191	0.856555	0.0153544	7466	23104
CSGALNACT1	-0.0653892	9.43198	-2.48885	0.0128808	0.354601	-3.12905		0.9	0.953	0.954	2.05983	2.06753	-0.00769434	26507	33422			PFN1	-0.394088	4.11453	-3.07643	0.00211769	0.0582986	-1.6526	0.128932	0.9	0.152	0.185	0.161612	0.194797	-0.0331849	1621	6489
RAC3	-0.194183	2.17724	-2.48773	0.0129211	0.355148	-3.13167		0.94	0.018	0.029	0.0162466	0.0296297	-0.0133831	514	1031			PIP4K2A	-0.214658	6.71312	-3.07514	0.00212739	0.0584777	-1.65656	0.42556	0.88	0.614	0.587	0.726831	0.759398	-0.0325671	6553	20547
COX14	-0.258444	3.39567	-2.48674	0.012957	0.355148	-3.13399		0.98	0.096	0.121	0.0992646	0.128062	-0.0287972	2677	4235			C6orf62	-0.208864	6.01752	-3.07255	0.00214535	0.058828	-1.664	0.0397975	1	0.483	0.457	0.513811	0.528289	-0.0144781	5149	16005
TAGLN2	-0.184845	2.10543	-2.48669	0.0129589	0.355148	-3.13412		1	0.017	0.025	0.016046	0.0243733	-0.00832732	478	878			DAO	-0.371936	2.16675	-3.07243	0.00214656	0.058828	-1.66446	0.0194818	1	0.021	0.032	0.0190309	0.035704	-0.016673	221	1126
LRP4	0.100397	7.86146	2.48544	0.013006	0.355906	-3.13711		0.88	0.791	0.787	1.23076	1.21235	0.0184175	22005	27562			KCNMA1	0.104351	9.61351	3.07182	0.00215082	0.0588566	-1.66621	0.058021	0.9	0.98	0.974	2.30356	2.20299	0.100568	10457	34102
RP1-43E13.2	0.143059	5.80421	2.48398	0.0130573	0.356777	-3.14046		0.94	0.4	0.385	0.451835	0.435018	0.0168174	11124	13494			IL1RAPL1	-0.516396	3.72157	-3.07054	0.00216057	0.0590352	-1.67013	0.422622	0.74	0.196	0.19	0.271748	0.275983	-0.00423531	2086	6655
RAB11FIP2	-0.101623	6.95377	-2.48189	0.0131341	0.357178	-3.14537		0.9	0.617	0.648	0.789659	0.83463	-0.0449712	17167	22696			RHBDL2	0.272657	6.12777	3.06975	0.00216629	0.0591031	-1.67245	0.0341243	1	0.447	0.435	0.528113	0.562184	-0.0340713	4766	15235
BOK	0.120606	1.84045	2.48089	0.0131708	0.357178	-3.1477		0.92	0.01	0.005	0.0114032	0.00609791	0.00530531	281	186			GSTM3	0.272189	5.99173	3.06887	0.00217258	0.0591867	-1.67501	0.0767354	0.94	0.44	0.436	0.517417	0.53978	-0.0223638	4689	15259
NKX2-2	0.218548	4.46214	2.48088	0.0131712	0.357178	-3.14773		0.96	0.205	0.192	0.220807	0.200771	0.0200358	5688	6734			INTS3	0.209359	5.95381	3.0656	0.00219562	0.0597253	-1.68435	0.033779	1	0.504	0.425	0.51041	0.469593	0.040817	5376	14896
TRPS1	-0.0591365	9.72979	-2.48067	0.013179	0.357178	-3.14822		0.86	0.971	0.971	2.27054	2.27764	-0.00709918	27004	33999			HCN1	-0.365291	2.02381	-3.06521	0.00219921	0.0597344	-1.68571	0.0368944	0.98	0.016	0.028	0.020091	0.0464616	-0.0263706	174	968
MYEOV2	-0.188804	5.64312	-2.48036	0.0131929	0.357178	-3.14905		0.96	0.349	0.405	0.41537	0.482134	-0.0667638	9701	14179			AC008067.2	0.383977	5.24922	3.06462	0.00220366	0.0597652	-1.68747	0.0387326	0.96	0.264	0.268	0.307884	0.353494	-0.04561	2816	9372
NELL2	-0.280143	2.89547	-2.48016	0.0131978	0.357178	-3.14942		0.8	0.061	0.089	0.07163	0.101995	-0.0303652	1710	3127			OGFRL1	-0.181784	8.25798	-3.06418	0.00220688	0.0597652	-1.68875	0.048626	0.96	0.84	0.84	1.42787	1.49134	-0.063471	8959	29418
RP3-525N10.2	0.0998307	7.4892	2.47987	0.0132086	0.357178	-3.1501		0.78	0.761	0.747	1.06319	1.06074	0.00245447	21169	26153			SPATA6L	0.29586	5.52654	3.06103	0.00222979	0.0602966	-1.69786	0.0518539	0.96	0.368	0.284	0.441437	0.358841	0.0825965	3922	9936
HS6ST3	-0.330113	3.01447	-2.47862	0.0132572	0.357965	-3.15312		0.9	0.086	0.099	0.181156	0.216383	-0.035227	2380	3469			RP11-472M19.2	0.310639	5.34823	3.05977	0.00223907	0.0604583	-1.70152	0.036072	1	0.339	0.324	0.358777	0.378945	-0.0201681	3616	11361
ASAH1	0.1354	6.12366	2.47797	0.0132789	0.358021	-3.15454		0.9	0.474	0.448	0.55842	0.516753	0.0416671	13193	15689			AEBP1	0.349977	5.32305	3.05893	0.00224575	0.0605492	-1.70409	0.224643	0.88	0.319	0.284	0.433012	0.408495	0.0245163	3405	9934
MAMDC2	0.247077	4.1043	2.47739	0.0133006	0.35808	-3.15591		0.88	0.163	0.138	0.18983	0.151736	0.0380937	4534	4831			STK19	0.359632	4.39209	3.05723	0.0022576	0.0607793	-1.70879	0.0229953	1	0.214	0.18	0.195154	0.181529	0.0136259	2287	6288
CCZ1B	0.181428	5.03335	2.47589	0.0133564	0.359053	-3.15941		0.94	0.279	0.272	0.29435	0.281134	0.013216	7760	9536			RP11-298I3.1	0.358635	5.12743	3.05627	0.00226568	0.0609071	-1.71185	0.0720954	0.9	0.278	0.24	0.328484	0.318519	0.00996479	2962	8410
ENPP5	0.169154	5.53035	2.47162	0.0135165	0.362826	-3.16938		0.94	0.374	0.328	0.433951	0.373509	0.0604417	10411	11489			PCBP2	-0.223783	5.69777	-3.05522	0.00227273	0.0609828	-1.71466	0.0312314	1	0.409	0.398	0.40069	0.435854	-0.0351638	4363	13926
AC003102.3	-0.245653	4.02004	-2.47035	0.0135647	0.363586	-3.17236		0.84	0.132	0.166	0.13875	0.178673	-0.0399222	3675	5819			COX7A2	-0.386942	4.75975	-3.05499	0.00227515	0.0609828	-1.71553	0.459523	0.82	0.232	0.301	0.277016	0.354263	-0.0772468	2479	10539
FAM182B	-0.197342	5.09025	-2.46961	0.0135929	0.36381	-3.17409		0.88	0.256	0.294	0.276557	0.328093	-0.0515357	7106	10280			RP1-273G13.3	0.45723	3.52923	3.05294	0.00229005	0.0612923	-1.72132	0.0296771	1	0.109	0.093	0.109486	0.107802	0.00168377	1164	3246
RP11-963H4.3	0.223528	4.47995	2.46889	0.0136199	0.363998	-3.17575		1	0.186	0.167	0.216529	0.192409	0.0241193	5184	5845			FAM151A	0.347507	4.96728	3.05093	0.00230578	0.0616232	-1.72729	0.0334321	0.96	0.252	0.254	0.251192	0.289858	-0.0386662	2685	8899
CFL2	-0.252194	4.12465	-2.46797	0.0136547	0.364221	-3.17789		0.86	0.168	0.202	0.18314	0.212032	-0.0288919	4677	7057			HSPA5	-0.241321	6.77047	-3.0463	0.00234196	0.0624989	-1.74091	0.180716	0.9	0.527	0.581	0.652706	0.807308	-0.154602	5620	20359
BTF3	-0.227213	4.60829	-2.46763	0.013668	0.364221	-3.17869		0.9	0.232	0.265	0.256557	0.290112	-0.0335546	6444	9270			RSL24D1	-0.383423	4.32892	-3.04323	0.00236493	0.0629382	-1.74956	0.166784	0.94	0.166	0.203	0.163037	0.213847	-0.0508093	1774	7108
AC004041.2	0.219529	4.59988	2.46649	0.0137114	0.364846	-3.18135		0.94	0.227	0.206	0.248384	0.222234	0.0261501	6323	7221			FAU	-0.392116	5.20112	-3.0433	0.00236529	0.0629382	-1.74961	0.335237	0.82	0.281	0.357	0.391094	0.462006	-0.0709118	3001	12509
RP5-827C21.2	-0.155711	1.98529	-2.46333	0.0138323	0.367529	-3.18869		0.94	0.008	0.016	0.00673527	0.0139279	-0.00719259	217	549			AC037445.1	0.366465	4.73301	3.04012	0.00238973	0.0634534	-1.75868	0.0492309	1	0.228	0.213	0.238967	0.24275	-0.00378308	2437	7448
MUM1	0.08976	7.25285	2.46171	0.0138949	0.367818	-3.19247		0.9	0.732	0.711	0.974395	0.931602	0.0427922	20348	24883			WAC	-0.136069	7.27418	-3.03985	0.00239159	0.0634534	-1.75939	0.0429124	1	0.74	0.718	0.919132	0.950866	-0.0317345	7897	25135
GALNT13	-0.301859	2.85477	-2.46154	0.0139034	0.367818	-3.19294		0.9	0.073	0.09	0.121827	0.162708	-0.0408804	2029	3154			RP11-514P8.6	-0.339124	4.44519	-3.03797	0.00240651	0.0637556	-1.76485	0.0391091	0.94	0.186	0.208	0.16697	0.208137	-0.0411674	1985	7268
FAM21B	-0.179736	2.10665	-2.4615	0.0139029	0.367818	-3.19295		0.92	0.014	0.021	0.0112814	0.0195733	-0.00829195	385	729			CANX	-0.177295	7.30685	-3.03758	0.00240995	0.0637556	-1.76606	0.128932	0.94	0.687	0.704	0.881123	0.979208	-0.0980852	7328	24647
FAT3	-0.114462	8.15132	-2.45962	0.0139784	0.369267	-3.19742		0.82	0.738	0.8	1.33215	1.41606	-0.0839131	20533	27998			AC011997.1	-0.440041	3.68936	-3.03545	0.0024266	0.0641036	-1.77214	0.0246618	1	0.095	0.113	0.0921805	0.128894	-0.0367132	1018	3971
LGALS1	-0.236019	5.05282	-2.45905	0.0140004	0.369315	-3.19873		0.9	0.276	0.33	0.348695	0.412076	-0.0633811	7670	11572			RP13-216E22.5	0.309408	5.12514	3.03466	0.00243297	0.0641791	-1.77444	0.0235059	1	0.284	0.285	0.273355	0.316451	-0.0430955	3027	9985
CELF2-AS2	0.25071	3.17384	2.45626	0.014107	0.371593	-3.20513		0.88	0.098	0.068	0.0990546	0.0676523	0.0314023	2716	2377			CTB-171A8.1	0.411901	3.94367	3.03256	0.00244984	0.0645037	-1.7805	0.0323505	1	0.149	0.128	0.142447	0.134886	0.00756098	1593	4475
AC004237.1	0.209229	4.77879	2.45206	0.0142723	0.375407	-3.21486		0.96	0.259	0.232	0.274614	0.243927	0.0306877	7214	8111			RP11-266O8.1	0.221101	6.9898	3.03237	0.00245232	0.0645037	-1.7813	0.0419824	1	0.602	0.51	0.93574	0.814922	0.120818	6422	17867
RP11-944L7.4	0.101314	6.89243	2.44957	0.0143709	0.377458	-3.22061		0.98	0.617	0.6	0.800975	0.769894	0.0310814	17146	21011			TMEM106B	-0.211764	5.94569	-3.03121	0.00246083	0.0646349	-1.78442	0.0310775	1	0.422	0.424	0.428635	0.473372	-0.0447371	4497	14864
MT1X	-0.207263	5.7621	-2.44517	0.0145496	0.381409	-3.23087		0.8	0.35	0.407	0.512145	0.611953	-0.0998076	9743	14253			RP11-217L21.1	0.269353	6.7434	3.02953	0.00247539	0.064924	-1.78951	0.0312279	1	0.541	0.538	0.708298	0.787701	-0.0794035	5766	18845
MGST1	0.089188	8.79532	2.44428	0.0145856	0.381409	-3.23293		0.72	0.898	0.887	1.73722	1.70156	0.0356629	24967	31042			GHITM	-0.341673	5.17428	-3.02818	0.00248628	0.0651164	-1.79337	0.181247	0.94	0.275	0.325	0.277726	0.35812	-0.0803941	2931	11395
FLNB	-0.2528	3.46533	-2.44422	0.0145852	0.381409	-3.23297		0.9	0.11	0.114	0.111547	0.120499	-0.00895294	3069	3976			RPL36AL	-0.395145	4.0827	-3.02592	0.00250414	0.0654905	-1.79972	0.259886	0.88	0.156	0.2	0.178278	0.225863	-0.0475846	1664	7008
U91319.1	-0.153732	1.95715	-2.44328	0.0146235	0.381409	-3.23516		0.88	0.009	0.016	0.00811568	0.0141261	-0.00601044	260	551			RFTN1	0.331545	4.79066	3.02409	0.00251923	0.0657119	-1.80499	0.0424723	1	0.248	0.207	0.273172	0.233024	0.0401476	2640	7248
RP11-793H13.3	0.241802	3.06283	2.44301	0.0146342	0.381409	-3.23576		0.86	0.099	0.061	0.098745	0.0580562	0.0406889	2748	2142			ADAMTS10	0.354946	4.92637	3.02409	0.00251979	0.0657119	-1.80513	0.0397975	0.98	0.279	0.249	0.290892	0.292504	-0.0016117	2977	8718
AUTS2	-0.0549077	9.60775	-2.44271	0.0146463	0.381409	-3.23646		0.84	0.969	0.972	2.17939	2.19965	-0.0202556	26955	34039			ATP8A2	0.26469	2.01399	3.01831	0.00256765	0.0668647	-1.82167	0.919038	0.78	0.044	0.017	0.0461803	0.0157494	0.0304309	469	603
LINGO3	0.266654	3.39988	2.43859	0.014814	0.385228	-3.24596		0.98	0.097	0.083	0.106072	0.0886781	0.0173943	2708	2923			CAMKK2	0.413384	3.9825	3.01762	0.00257343	0.06692	-1.82364	0.0376492	1	0.195	0.147	0.175985	0.145736	0.030249	2077	5154
ANGPT1	0.28162	5.25547	2.43733	0.0148681	0.386086	-3.24894		0.78	0.284	0.275	0.538557	0.524921	0.0136363	7884	9640			SNAP25-AS1	0.446084	4.18176	3.01676	0.00258145	0.0670334	-1.8263	0.05739	0.9	0.206	0.175	0.210985	0.189016	0.0219696	2197	6121
FAM157C	-0.205617	2.28609	-2.4364	0.0149039	0.386466	-3.251		0.82	0.03	0.031	0.0307032	0.0295257	0.00117752	841	1080			C1orf63	0.132916	7.8327	3.01528	0.00259335	0.067247	-1.8304	0.0430439	0.96	0.835	0.817	1.18673	1.19359	-0.00686047	8910	28592
AC017101.10	0.191493	5.55289	2.43521	0.0149551	0.387246	-3.25381		0.84	0.371	0.354	0.45009	0.435214	0.0148753	10305	12399			SRPX	-0.497102	3.36803	-3.01322	0.00261159	0.06758	-1.83648	0.0312279	1	0.116	0.12	0.159641	0.16916	-0.00951923	1239	4185
SPARC	-0.285935	3.12341	-2.43455	0.0149804	0.387352	-3.25526		0.9	0.087	0.111	0.190511	0.265415	-0.0749045	2428	3897			RP11-32K4.1	0.385767	5.65662	3.01302	0.00261357	0.06758	-1.83712	0.0343162	0.98	0.345	0.274	0.602103	0.448155	0.153947	3685	9610
SLC9A9	0.0859589	7.79557	2.4334	0.0150278	0.387622	-3.25791		0.94	0.775	0.762	1.20489	1.14405	0.0608393	21562	26691			AP006216.12	0.388687	3.95971	3.00506	0.00268176	0.0692455	-1.85976	0.0243713	1	0.169	0.139	0.147905	0.141213	0.00669234	1803	4881
RANBP17	-0.272991	4.5865	-2.43333	0.0150331	0.387622	-3.25815		0.8	0.167	0.19	0.249113	0.281756	-0.032643	4651	6641			FSIP2	0.334301	5.25911	3.00456	0.002687	0.0692831	-1.8614	0.0383321	0.98	0.313	0.271	0.332685	0.311184	0.0215004	3343	9476
GRIN2A	-0.238567	2.23629	-2.42919	0.0152047	0.390799	-3.26762		0.78	0.025	0.046	0.0272976	0.0646877	-0.03739	693	1624			RNA28S5	0.558305	7.86164	3.00089	0.00271956	0.0699223	-1.87193	0.139132	0.88	0.774	0.647	2.03723	1.7942	0.243028	8259	22667
TBCK	-0.0956285	7.30027	-2.42884	0.0152175	0.390799	-3.26836		0.88	0.685	0.694	0.962983	0.975907	-0.0129235	19046	24316			CLTC	-0.148799	6.98469	-3.00021	0.00272464	0.0699223	-1.87365	0.0413413	1	0.697	0.675	0.780647	0.83346	-0.0528133	7433	23625
CDH19	0.119512	1.83749	2.42877	0.0152204	0.390799	-3.26852		0.98	0.008	0.006	0.00814413	0.00715984	0.00098429	231	222			TXN	-0.404338	3.62811	-3.00019	0.0027248	0.0699223	-1.8737	0.188137	0.84	0.113	0.146	0.113533	0.155873	-0.0423397	1207	5107
CHRM5	0.224672	4.31849	2.42392	0.0154248	0.394378	-3.27964		0.94	0.186	0.174	0.197915	0.182814	0.0151009	5165	6093			MPC1	-0.177392	6.59611	-2.99994	0.00272707	0.0699223	-1.87443	0.0388605	1	0.576	0.572	0.641014	0.688344	-0.0473308	6144	20045
SCRG1	0.118886	7.07885	2.42389	0.0154278	0.394378	-3.27976		0.76	0.648	0.665	0.902681	0.913773	-0.0110918	18029	23269			NIPBL	-0.126553	7.59121	-2.99864	0.00273867	0.0701214	-1.87815	0.0304615	1	0.808	0.775	1.09192	1.09251	-0.000594005	8615	27129
NT5DC3	-0.248351	2.82964	-2.42337	0.0154478	0.394378	-3.28089		0.94	0.061	0.08	0.0672343	0.0996099	-0.0323756	1702	2813			SH3PXD2B	0.143364	7.50292	2.9976	0.00274797	0.0702613	-1.88111	0.0400338	0.98	0.766	0.725	1.05972	1.02436	0.0353644	8172	25392
HEPACAM	0.0734183	8.10015	2.42329	0.0154512	0.394378	-3.28107		0.8	0.852	0.843	1.32667	1.3035	0.0231738	23700	29502			ERI3	0.14197	7.48585	2.99591	0.00276321	0.0704666	-1.88596	0.0804755	0.92	0.794	0.736	1.09333	1.01733	0.0760054	8465	25768
NAALAD2	-0.143682	1.94675	-2.42291	0.0154675	0.394378	-3.28195		0.78	0.01	0.015	0.0081644	0.0126851	-0.00452068	274	539			CDCA7L	-0.447872	3.46288	-2.9957	0.00276513	0.0704666	-1.88656	0.025397	1	0.089	0.104	0.0823282	0.109331	-0.0270028	944	3659
STAT6	0.171037	5.40006	2.42181	0.0155142	0.394816	-3.28446		0.86	0.353	0.318	0.388324	0.343308	0.0450155	9816	11120			GLRX	0.279907	6.08645	2.99543	0.00276858	0.0704666	-1.88757	0.0793343	0.98	0.437	0.427	0.512334	0.531738	-0.0194041	4659	14946
ATF6B	0.150654	5.5412	2.42149	0.0155278	0.394816	-3.28519		0.88	0.368	0.359	0.40144	0.38192	0.0195195	10231	12586			SF3B14	-0.363826	4.34341	-2.99482	0.00277307	0.0704666	-1.88907	0.105542	0.94	0.162	0.2	0.153738	0.210524	-0.0567857	1725	6987
IRF9	0.24259	3.94447	2.42007	0.0155887	0.395815	-3.28845		0.98	0.141	0.133	0.148708	0.138917	0.00979088	3913	4659			SUGP2	0.146294	7.13503	2.9943	0.00277778	0.0704666	-1.89056	0.0391313	0.92	0.732	0.689	0.88532	0.874119	0.0112007	7811	24128
TIMM10	-0.242874	2.74485	-2.41812	0.0156721	0.397381	-3.29289		0.94	0.048	0.064	0.0495836	0.0650542	-0.0154705	1324	2224			RAMP1	0.161415	7.4766	2.99393	0.00278112	0.0704666	-1.89161	0.160421	0.9	0.762	0.742	1.02055	1.03681	-0.0162624	8125	25980
PEG10	-0.252943	4.07686	-2.41757	0.015696	0.397437	-3.29416		0.82	0.16	0.183	0.183835	0.218679	-0.0348446	4449	6410			CTD-2561J22.3	-0.291038	5.39957	-2.99376	0.00278294	0.0704666	-1.89216	0.125234	0.94	0.293	0.327	0.315968	0.389545	-0.0735762	3126	11448
LCNL1	-0.162444	5.46498	-2.41625	0.0157529	0.398327	-3.29718		0.82	0.34	0.36	0.371568	0.414508	-0.0429403	9446	12614			ZNF528	0.267116	5.04482	2.99188	0.00279987	0.0707108	-1.89749	0.0304615	1	0.325	0.26	0.313994	0.270508	0.043486	3471	9102
PSMB4	-0.24114	3.73981	-2.41351	0.0158714	0.400769	-3.30342		0.88	0.124	0.148	0.126255	0.15244	-0.0261842	3452	5189			NDOR1	0.357865	4.07835	2.99156	0.00280278	0.0707108	-1.8984	0.025397	1	0.179	0.141	0.159438	0.140884	0.0185541	1912	4948
ZNF7	0.17679	5.06215	2.4116	0.0159544	0.40231	-3.30776		0.92	0.274	0.265	0.298009	0.287726	0.0102826	7606	9278			RBX1	-0.392305	4.13398	-2.9914	0.00280417	0.0707108	-1.89884	0.19392	0.86	0.152	0.203	0.161632	0.221851	-0.0602194	1622	7125
JPH4	-0.163461	2.04662	-2.40902	0.0160675	0.404604	-3.31364		0.72	0.014	0.024	0.0127038	0.0234715	-0.0107677	388	841			C8orf34	-0.503663	2.64683	-2.99065	0.00281206	0.0708122	-1.90121	0.041363	0.94	0.058	0.067	0.108499	0.17226	-0.0637609	623	2341
SLC3A2	0.106719	7.66805	2.40542	0.0162288	0.408106	-3.3219		0.76	0.774	0.766	1.1762	1.14998	0.0262278	21525	26829			GRIN3A	-0.290609	1.9745	-2.98998	0.00281724	0.0708444	-1.9029	0.0316337	0.98	0.006	0.018	0.00596677	0.0244803	-0.0185136	59	636
COL6A6	0.255212	3.38808	2.40318	0.016326	0.409986	-3.32692		0.96	0.102	0.08	0.113709	0.0840153	0.0296932	2848	2795			RNPC3	0.128842	7.85956	2.98956	0.00282108	0.0708444	-1.9041	0.131909	0.92	0.846	0.825	1.22144	1.22105	0.000390659	9020	28878
CSMD3	-0.194771	2.0073	-2.40235	0.0163632	0.410288	-3.3288		0.76	0.012	0.024	0.0134109	0.0334099	-0.019999	339	846			SLC9A9	0.140186	7.79557	2.98889	0.0028273	0.0709032	-1.90602	0.0797024	0.94	0.825	0.762	1.28583	1.14405	0.141789	8797	26691
SLC25A26	0.11257	6.43968	2.4016	0.0163965	0.410288	-3.3305		0.98	0.522	0.501	0.639927	0.60624	0.0336877	14527	17551			AC006116.20	0.352127	4.75897	2.98808	0.00283496	0.070998	-1.90837	0.0307551	1	0.224	0.219	0.230647	0.248352	-0.0177055	2394	7665
RPL22	-0.215962	4.60785	-2.40139	0.0164058	0.410288	-3.33098		0.94	0.21	0.239	0.220834	0.24991	-0.0290757	5830	8357			RP11-69H14.6	-0.432296	2.56133	-2.98647	0.00285002	0.0712779	-1.913	0.0304615	1	0.036	0.044	0.04441	0.0598338	-0.0154238	388	1544
FKBP8	-0.209675	4.7655	-2.4009	0.0164277	0.410288	-3.33208		0.84	0.235	0.273	0.249006	0.284757	-0.0357506	6534	9576			FAM19A5	0.133823	7.93381	2.9858	0.00285593	0.0713281	-1.91484	0.0763687	0.94	0.83	0.802	1.24011	1.22836	0.0117484	8851	28086
FAM151A	0.205922	4.96728	2.40043	0.0164501	0.410289	-3.33319		0.86	0.29	0.254	0.32975	0.289858	0.0398921	8060	8899			RP11-38P22.2	-0.40444	3.69608	-2.98468	0.0028663	0.0714897	-1.91801	0.0428968	1	0.113	0.12	0.102461	0.122596	-0.0201353	1206	4216
FAM126A	-0.225161	4.25662	-2.39918	0.0165047	0.411089	-3.33597		1	0.146	0.163	0.163225	0.183536	-0.0203115	4050	5692			SNTG1	-0.367017	2.04713	-2.98389	0.00287468	0.0716011	-1.92049	0.0802517	0.9	0.02	0.033	0.0285562	0.0555159	-0.0269597	208	1170
KIAA1217	-0.212171	2.22111	-2.39828	0.0165453	0.411543	-3.33802		0.74	0.026	0.043	0.0321632	0.0509471	-0.0187839	724	1505			MSI2	0.0832031	10.7758	2.9834	0.00287911	0.071614	-1.92185	0.240001	0.84	0.995	0.993	2.98108	2.93059	0.0504924	10611	34785
MAP1B	-0.278208	4.72446	-2.39672	0.0166186	0.412803	-3.34164		0.86	0.243	0.283	0.388736	0.482762	-0.0940258	6751	9925			CTC-297N7.5	0.180319	6.84574	2.97909	0.00291895	0.0725064	-1.93393	0.0368944	0.98	0.607	0.567	0.787728	0.772045	0.0156836	6469	19864
ST6GALNAC5	0.233601	5.72621	2.39622	0.0166411	0.412803	-3.34276		0.92	0.346	0.304	0.608317	0.460441	0.147877	9633	10647			KIF5A	0.442067	4.18363	2.97791	0.00293104	0.0727081	-1.93748	0.0310192	1	0.197	0.16	0.213732	0.174472	0.0392599	2098	5614
TMEM44-AS1	0.189527	4.67343	2.39528	0.016681	0.413068	-3.34481		0.94	0.222	0.223	0.233384	0.22711	0.00627411	6175	7792			RPS28	-0.373756	4.87681	-2.97556	0.00295352	0.073108	-1.94415	0.176665	0.84	0.262	0.31	0.332541	0.384207	-0.0516654	2799	10857
SEC61G	-0.253416	3.52591	-2.39493	0.0166969	0.413068	-3.3456		0.9	0.102	0.124	0.108296	0.132384	-0.0240876	2848	4336			RPL24	-0.368403	5.17395	-2.97541	0.00295515	0.073108	-1.94463	0.354649	0.86	0.274	0.356	0.348775	0.424233	-0.075458	2927	12479
COX5B	-0.180449	6.23069	-2.39138	0.0168617	0.416236	-3.35371		0.86	0.493	0.565	0.629224	0.718374	-0.0891495	13719	19781			C14orf164	0.400876	4.51929	2.97403	0.00296812	0.0733297	-1.94847	0.0439224	1	0.188	0.172	0.220946	0.217834	0.0031125	2003	6015
ST8SIA5	-0.204842	2.36927	-2.39113	0.0168704	0.416236	-3.35419		0.72	0.032	0.039	0.0303561	0.0356038	-0.00524779	898	1381			RPS6KL1	0.320615	4.6908	2.97255	0.0029816	0.0735635	-1.9525	0.0328531	1	0.266	0.219	0.244969	0.226756	0.018213	2832	7671
PRUNE2	0.217453	5.14407	2.39013	0.0169187	0.416317	-3.35651		0.76	0.321	0.312	0.362629	0.354513	0.00811646	8918	10929			APOL3	0.404211	2.60217	2.97172	0.00298966	0.0736093	-1.95486	0.0351159	1	0.069	0.035	0.0625735	0.0358141	0.0267594	733	1230
RPL31	-0.157003	5.25574	-2.3896	0.0169408	0.416317	-3.35765		0.88	0.301	0.327	0.315574	0.360676	-0.0451025	8377	11438			RPL37A	-0.230608	6.36936	-2.97161	0.0029915	0.0736093	-1.95534	0.196057	0.76	0.521	0.563	0.671821	0.718011	-0.0461901	5556	19712
GNPTAB	0.111072	7.32787	2.38962	0.016942	0.416317	-3.35766		0.74	0.712	0.679	1.02042	0.973431	0.0469867	19787	23772			CCDC24	0.288578	4.95665	2.97053	0.00300129	0.073751	-1.95825	0.0290674	1	0.279	0.257	0.270799	0.272622	-0.00182241	2972	8993
DRAP1	-0.218557	4.55991	-2.38904	0.0169663	0.416358	-3.3589		0.92	0.224	0.262	0.248077	0.287363	-0.0392861	6235	9177			ZNF804B	0.488024	4.72849	2.96645	0.00304224	0.0746573	-1.97002	0.0518539	0.96	0.226	0.175	0.369646	0.300524	0.0691221	2411	6117
CTD-2303H24.2	-0.249437	3.09915	-2.38655	0.0170814	0.418621	-3.36452		0.88	0.062	0.087	0.0689049	0.0928646	-0.0239597	1714	3053			NR2F1	-0.200983	6.98327	-2.96541	0.00305241	0.0747188	-1.97295	0.123478	0.9	0.608	0.632	0.787171	0.879887	-0.0927157	6483	22125
LLGL1	-0.252785	3.06253	-2.38552	0.0171294	0.419157	-3.36685		1	0.062	0.078	0.059151	0.0749072	-0.0157563	1717	2730			SOX21	-0.377187	4.00759	-2.96521	0.00305349	0.0747188	-1.97333	0.0328204	1	0.137	0.151	0.117668	0.151571	-0.0339025	1463	5278
RP3-325F22.3	0.221457	4.36485	2.38509	0.0171491	0.419157	-3.3678		0.88	0.2	0.179	0.216933	0.190652	0.0262815	5564	6285			ZFAND3	-0.0907378	8.60818	-2.96485	0.003057	0.0747188	-1.97433	0.037113	1	0.928	0.913	1.58598	1.5961	-0.010129	9896	31972
NR2F1	-0.121706	6.98327	-2.38428	0.0171893	0.41958	-3.3697		0.82	0.601	0.632	0.823349	0.879887	-0.0565379	16706	22125			PSMA4	-0.360193	4.30145	-2.9604	0.00310134	0.0756396	-1.98691	0.158129	0.96	0.158	0.198	0.147804	0.209833	-0.0620284	1686	6943
SLC3A1	0.228301	4.02073	2.3823	0.0172794	0.421217	-3.37409		0.94	0.164	0.142	0.167973	0.144938	0.0230356	4560	4983			RPL18	-0.332983	5.7833	-2.95997	0.00310681	0.0756396	-1.98837	0.340476	0.82	0.383	0.455	0.492026	0.576182	-0.084156	4084	15924
HAPLN2	0.113806	1.8341	2.38154	0.0173152	0.421527	-3.37581		0.8	0.009	0.006	0.00968746	0.00775586	0.0019316	256	218			OIP5-AS1	-0.147543	7.01434	-2.95952	0.00311021	0.0756396	-1.98941	0.0660109	1	0.663	0.673	0.765216	0.849582	-0.0843658	7071	23560
MRPL51	-0.230133	4.3783	-2.37996	0.0173893	0.422771	-3.37935		0.94	0.184	0.22	0.201173	0.241373	-0.0402004	5130	7707			SEMA6A	-0.262095	6.21724	-2.95925	0.00311402	0.0756396	-1.9904	0.0892545	0.94	0.472	0.461	0.613893	0.652617	-0.0387247	5035	16143
SYN3	0.226297	4.82683	2.37837	0.0174665	0.423937	-3.38298		0.72	0.31	0.253	0.318938	0.256649	0.0622892	8614	8842			WDR83OS	-0.391051	3.91211	-2.95901	0.00311533	0.0756396	-1.99084	0.146647	0.9	0.132	0.165	0.136195	0.184872	-0.0486773	1406	5783
CTD-2396E7.10	0.173834	2.08353	2.37796	0.0174836	0.423937	-3.38384		0.94	0.026	0.014	0.0261096	0.0148126	0.0112971	726	478			LINC01057	0.233041	6.63903	2.9584	0.00312259	0.0757155	-1.9928	0.131515	0.96	0.545	0.461	0.826899	0.691821	0.135078	5816	16157
AC037445.1	0.215836	4.73301	2.3774	0.0175114	0.424049	-3.38514		0.88	0.24	0.213	0.283176	0.24275	0.0404256	6666	7448			DNM3	0.263595	8.31511	2.95756	0.00313109	0.0758212	-1.99517	0.141444	0.76	0.852	0.841	1.68351	1.61579	0.0677145	9090	29461
GSTM5	0.236641	4.44062	2.37562	0.0175961	0.425226	-3.38914		0.86	0.23	0.187	0.263767	0.2163	0.0474664	6401	6553			LRRC8B	0.372316	4.38982	2.95681	0.00313762	0.075879	-1.99707	0.037867	0.98	0.27	0.187	0.258504	0.187894	0.0706098	2878	6536
HIST2H2AC	-0.229837	2.59185	-2.37491	0.0176285	0.425226	-3.39069		0.88	0.035	0.052	0.0339968	0.0483747	-0.0143779	972	1830			RP11-192P3.5	0.306549	5.34876	2.9558	0.00314857	0.0760259	-2.00006	0.0315689	1	0.31	0.306	0.326706	0.358967	-0.0322616	3309	10722
RP11-453F18__B.1	0.168018	5.95914	2.37494	0.0176297	0.425226	-3.3907		0.92	0.364	0.322	0.521014	0.467118	0.0538966	10116	11276			CPAMD8	-0.547715	2.85795	-2.9555	0.003152	0.0760259	-2.00099	0.0296192	0.98	0.073	0.074	0.21157	0.22387	-0.0123	780	2585
NAP1L5	-0.235678	2.7916	-2.37185	0.0177747	0.427573	-3.39755		0.94	0.049	0.075	0.048028	0.0755015	-0.0274735	1366	2628			PCDH10	-0.181767	6.64609	-2.9546	0.00316006	0.0761199	-2.0033	0.102836	1	0.56	0.577	0.633746	0.714158	-0.0804123	5975	20219
PPP1R12B	-0.0948147	7.70668	-2.37174	0.0177812	0.427573	-3.39783		0.88	0.747	0.758	1.15561	1.16912	-0.0135101	20757	26527			NDUFB1	-0.300595	5.19882	-2.954	0.00316629	0.0761567	-2.00501	0.319847	0.86	0.287	0.35	0.288801	0.387368	-0.0985676	3064	12257
RP11-115N4.1	0.24767	4.36941	2.37122	0.017807	0.427573	-3.39902		0.88	0.188	0.162	0.242493	0.197526	0.044967	5239	5660			AKR1C1	-0.359273	2.37721	-2.95347	0.00317158	0.0761567	-2.00648	0.0439224	1	0.041	0.044	0.0421037	0.050453	-0.00834928	441	1530
AC104135.2	-0.154544	1.99924	-2.3709	0.0178204	0.427573	-3.39968		0.8	0.009	0.016	0.00893533	0.015394	-0.00645868	244	568			NPDC1	0.227512	6.10354	2.95323	0.00317406	0.0761567	-2.00716	0.114198	0.98	0.519	0.469	0.570256	0.538558	0.031698	5532	16426
RBAK-RBAKDN	-0.115645	6.36116	-2.36814	0.0179538	0.43021	-3.40586		0.96	0.488	0.5	0.585914	0.612902	-0.0269876	13570	17512			PTCH1	0.255239	6.63496	2.94957	0.0032129	0.0769878	-2.0177	0.0371852	0.94	0.554	0.54	0.697448	0.73899	-0.0415419	5906	18917
ZNF484	0.201371	4.38292	2.36602	0.0180563	0.43158	-3.41058		0.98	0.201	0.163	0.202844	0.16517	0.0376733	5594	5716			PDGFA	0.328597	4.70184	2.94266	0.00328411	0.0785912	-2.03692	0.0559631	1	0.259	0.213	0.249763	0.228884	0.0208795	2759	7468
RP11-317G6.1	0.210803	4.52156	2.36599	0.0180581	0.43158	-3.41067		0.86	0.22	0.199	0.241146	0.214927	0.0262188	6111	6977			AC015971.2	0.37309	4.3446	2.93937	0.00331906	0.0793239	-2.04616	0.0268085	1	0.183	0.172	0.178837	0.19312	-0.0142833	1953	6011
KLHL29	-0.213217	2.46126	-2.36537	0.0180881	0.431734	-3.41204		0.8	0.036	0.052	0.035748	0.0489961	-0.013248	1013	1833			MAST4	0.124437	9.28626	2.93887	0.00332546	0.0793552	-2.04776	0.214772	0.78	0.959	0.942	2.14847	1.99347	0.154993	10232	32977
SRSF7	0.142249	5.67999	2.36294	0.0182071	0.434007	-3.41748		0.96	0.407	0.385	0.439408	0.413995	0.0254124	11310	13491			NOP10	-0.391255	3.47366	-2.93816	0.00333192	0.0793552	-2.04954	0.0515129	0.96	0.086	0.113	0.0795409	0.118401	-0.0388597	913	3971
CALM3	-0.249871	3.70858	-2.36223	0.0182417	0.434265	-3.41905		0.82	0.13	0.166	0.147684	0.181261	-0.0335764	3617	5803			GOLGB1	0.140552	7.21455	2.93803	0.00333338	0.0793552	-2.04992	0.172066	0.88	0.778	0.682	1.01995	0.901831	0.118114	8303	23884
CPNE9	0.257635	3.72931	2.36171	0.0182675	0.434315	-3.42022		0.98	0.114	0.104	0.137966	0.122674	0.0152918	3167	3647			ACSS1	0.125425	8.70845	2.93534	0.00336288	0.0799536	-2.05756	0.0492382	0.98	0.906	0.909	1.62782	1.67599	-0.0481643	9667	31817
RPL4	-0.227706	4.02554	-2.35926	0.0183882	0.436393	-3.42568		0.98	0.147	0.168	0.151321	0.177677	-0.0263556	4099	5890			SPDYE2	-0.354337	4.98138	-2.93374	0.00338057	0.0802698	-2.06212	0.97397	0.76	0.295	0.319	0.295935	0.366196	-0.0702605	3151	11187
PALLD	0.0805445	7.84683	2.35897	0.0184025	0.436393	-3.42633		0.98	0.799	0.78	1.23119	1.17913	0.0520619	22205	27325			TBCB	-0.371334	4.52121	-2.9326	0.00339225	0.0804428	-2.06517	0.306629	0.82	0.21	0.254	0.221907	0.275754	-0.0538463	2239	8903
HNRNPDL	0.0873174	7.4002	2.35747	0.0184766	0.437582	-3.42965		0.74	0.756	0.722	1.03171	0.971884	0.0598221	21031	25298			RAP1GAP	0.251006	2.00948	2.92955	0.00342537	0.0811232	-2.07367	0.402199	0.88	0.027	0.015	0.0275223	0.0131928	0.0143295	291	532
AC023590.1	0.238221	3.99044	2.35689	0.0185057	0.437706	-3.43096		0.88	0.164	0.137	0.177633	0.143019	0.0346136	4565	4788			DHRSX	0.165841	7.24125	2.92898	0.00343161	0.081166	-2.07526	0.0369777	1	0.717	0.655	0.983151	0.938504	0.0446466	7652	22919
EGFR-AS1	0.219965	2.61735	2.35625	0.0185377	0.437896	-3.43239		0.9	0.061	0.035	0.0631876	0.0354078	0.0277797	1701	1236			ABLIM2	0.343867	4.68977	2.92821	0.00344012	0.0812623	-2.07742	0.0679081	0.96	0.259	0.22	0.25268	0.233594	0.019086	2763	7695
NFIX	-0.0850135	7.79633	-2.35089	0.0188062	0.443191	-3.4443		0.92	0.78	0.804	1.16291	1.21617	-0.053264	21692	28166			CTD-2368P22.1	0.227522	5.74305	2.92731	0.00345	0.0813283	-2.07992	0.028226	1	0.441	0.387	0.446375	0.421129	0.0252458	4707	13536
RP11-417J8.3	-0.267472	3.11355	-2.35081	0.0188102	0.443191	-3.44448		0.86	0.071	0.072	0.0912967	0.087448	0.00384869	1974	2530			WNK2	-0.217811	6.53207	-2.92718	0.0034523	0.0813283	-2.08044	0.0377521	1	0.551	0.531	0.699763	0.721067	-0.0213038	5878	18587
CD47	0.0906533	6.9965	2.34965	0.0188689	0.443714	-3.44706		0.86	0.664	0.649	0.84043	0.814051	0.026379	18466	22737			PHKG1	0.257949	5.6364	2.92675	0.00345624	0.0813283	-2.0815	0.0362461	1	0.399	0.366	0.418262	0.424582	-0.00632055	4255	12827
CA1	0.257788	3.38259	2.34843	0.0189305	0.443714	-3.44976		1	0.096	0.078	0.11052	0.0864023	0.0241174	2667	2716			ZMAT2	-0.396573	3.70218	-2.92363	0.00349096	0.0819663	-2.09021	0.221017	0.88	0.111	0.147	0.116911	0.155492	-0.0385805	1189	5131
LINC00966	0.224579	4.85744	2.34783	0.0189633	0.443714	-3.45114		0.84	0.268	0.255	0.304478	0.279922	0.0245555	7441	8914			AC012593.1	0.236979	7.51547	2.92361	0.00349231	0.0819663	-2.09047	0.0511409	0.94	0.607	0.56	1.15261	1.0621	0.0905126	6470	19607
RP11-111A22.1	0.234272	3.81477	2.34764	0.0189708	0.443714	-3.45152		0.98	0.138	0.119	0.142576	0.121263	0.0213129	3843	4152			CHCHD2	-0.299638	6.29134	-2.92297	0.00349949	0.0820297	-2.09226	0.514645	0.78	0.478	0.561	0.60403	0.740321	-0.13629	5095	19632
SOX21	-0.224891	4.00759	-2.3474	0.0189825	0.443714	-3.45203		0.96	0.133	0.151	0.132761	0.151571	-0.0188103	3694	5278			ACCS	0.348882	4.10217	2.92035	0.00352781	0.0825877	-2.09937	0.0302213	1	0.189	0.139	0.170528	0.138885	0.0316427	2021	4878
TPI1	-0.210271	5.38641	-2.34726	0.0189927	0.443714	-3.45242		0.82	0.343	0.403	0.409443	0.478443	-0.0689999	9534	14119			RP11-248J23.7	0.212984	6.48511	2.91689	0.00356757	0.083347	-2.1091	0.0500784	0.96	0.555	0.509	0.683943	0.655602	0.0283411	5919	17829
MAX	0.0977591	6.80403	2.34671	0.0190177	0.443714	-3.45356		0.94	0.6	0.584	0.767014	0.736608	0.0304057	16691	20457			MAP4	0.110867	8.09721	2.91668	0.00356935	0.083347	-2.10957	0.0531419	0.96	0.876	0.836	1.34771	1.30609	0.0416226	9344	29275
MICAL2	-0.210895	2.44248	-2.34639	0.0190342	0.443714	-3.45428		0.76	0.038	0.045	0.0354941	0.0416666	-0.00617247	1047	1563			BCAN	-0.186862	7.52378	-2.91615	0.00357656	0.0834091	-2.11126	0.19392	0.84	0.694	0.722	0.995221	1.0897	-0.0944839	7398	25269
CTNND2	-0.0570237	11.7119	-2.34611	0.0190513	0.443714	-3.45497		0.8	0.997	0.997	3.55062	3.54662	0.00399888	27733	34919			RP5-1039K5.13	0.387154	3.59092	2.91525	0.00358569	0.0835156	-2.11356	0.0385976	1	0.126	0.104	0.11692	0.104832	0.0120879	1348	3654
SPRY1	-0.207937	4.6824	-2.34559	0.0190748	0.443714	-3.45604		0.84	0.204	0.251	0.230936	0.29194	-0.0610043	5685	8779			FUT8	-0.113425	8.19919	-2.91422	0.00359756	0.0836855	-2.11644	0.0690358	1	0.883	0.854	1.40107	1.37591	0.0251591	9416	29888
SIDT1	-0.281563	2.99847	-2.3448	0.0191169	0.444128	-3.45784		0.88	0.089	0.105	0.129908	0.173482	-0.0435741	2461	3694			FLOT1	0.27507	5.09571	2.91111	0.00363339	0.0844118	-2.12507	0.0389678	1	0.339	0.291	0.328295	0.303608	0.0246866	3620	10174
IQCJ-SCHIP1	-0.285228	4.31867	-2.34317	0.0192017	0.445085	-3.46148		0.72	0.192	0.209	0.273792	0.299449	-0.0256571	5331	7324			COX7B	-0.265531	5.84618	-2.91029	0.00364392	0.0845491	-2.12753	0.2204	0.88	0.397	0.474	0.411931	0.557319	-0.145388	4235	16609
RP11-544A12.4	0.19425	5.00608	2.34303	0.0192067	0.445085	-3.46173		0.9	0.281	0.254	0.325923	0.291936	0.0339871	7826	8904			RP11-563J2.2	0.191229	6.79221	2.90949	0.00365255	0.0846421	-2.12963	0.0807924	0.92	0.644	0.553	0.837276	0.741933	0.0953432	6874	19376
SH3BGRL3	-0.234777	3.65162	-2.3418	0.0192695	0.445731	-3.46445		0.92	0.115	0.138	0.123328	0.149816	-0.0264879	3201	4818			CACNA1D	0.434697	3.16798	2.90727	0.00367815	0.0850704	-2.13574	0.165376	0.8	0.118	0.1	0.124674	0.102753	0.0219212	1260	3506
GJB6	0.246841	6.9427	2.34159	0.0192833	0.445731	-3.46499		0.72	0.619	0.625	1.0459	1.00546	0.0404346	17210	21875			IRS2	-0.218214	6.05356	-2.90709	0.00368033	0.0850704	-2.13626	0.102151	0.94	0.479	0.437	0.547454	0.531956	0.0154985	5107	15307
PKM	-0.101131	7.25091	-2.34043	0.0193404	0.446487	-3.46748		0.86	0.697	0.724	0.935134	0.994406	-0.0592723	19381	25359			MERTK	0.256417	8.00083	2.90599	0.00369442	0.0852883	-2.13951	0.048572	0.98	0.789	0.79	1.36138	1.43079	-0.0694087	8415	27647
RP11-514P8.8	-0.219412	4.00368	-2.33742	0.0194961	0.449515	-3.47412		0.78	0.144	0.16	0.140344	0.160473	-0.0201297	3995	5615			PABPN1	-0.213232	5.80764	-2.90497	0.00370525	0.0853727	-2.14214	0.0385976	0.96	0.425	0.422	0.416532	0.472991	-0.0564584	4530	14784
LYPD1	-0.221938	4.44631	-2.33607	0.0195665	0.45057	-3.4771		0.86	0.175	0.198	0.210118	0.220846	-0.0107282	4874	6949			AC104532.4	0.373104	4.09895	2.90478	0.0037074	0.0853727	-2.14264	0.035415	1	0.167	0.156	0.159743	0.166466	-0.00672285	1781	5476
CHMP3	-0.230103	3.87182	-2.3349	0.0196277	0.451412	-3.47968		0.92	0.124	0.148	0.12853	0.154387	-0.0258571	3448	5174			AC093110.3	0.395673	3.29181	2.90416	0.00371479	0.0854356	-2.14438	0.0531732	0.94	0.105	0.079	0.0904409	0.075172	0.0152688	1118	2764
JAKMIP1	-0.14649	5.92922	-2.33413	0.0196687	0.451732	-3.48139		0.9	0.376	0.41	0.463173	0.510958	-0.0477849	10449	14362			SLC39A6	-0.335238	4.30388	-2.90362	0.00372117	0.0854748	-2.14587	0.0348297	1	0.167	0.177	0.154129	0.179784	-0.0256549	1779	6190
GJA1	0.101004	9.47687	2.33363	0.019697	0.451732	-3.48254		0.8	0.929	0.927	2.13304	2.13959	-0.00655111	25842	32469			TPBG	-0.251672	1.96844	-2.90313	0.003727	0.0855015	-2.14724	0.0310192	0.98	0.015	0.014	0.0135077	0.0127853	0.000722487	160	483
PABPC4	-0.152371	5.48214	-2.33322	0.0197156	0.451732	-3.48338		0.8	0.327	0.368	0.358622	0.428611	-0.0699894	9082	12869			UPF3A	-0.134874	7.29708	-2.90264	0.00373285	0.0855285	-2.1486	0.0797024	0.92	0.709	0.73	0.862781	0.973844	-0.111063	7563	25546
NEURL	-0.21989	2.68839	-2.33106	0.0198297	0.453777	-3.48815		0.86	0.047	0.061	0.0447469	0.0601381	-0.0153912	1315	2119			MPP7	0.391942	4.13166	2.90168	0.00374425	0.085624	-2.15126	0.058021	0.96	0.17	0.135	0.177305	0.154395	0.0229098	1817	4733
FOLH1	0.13043	1.90067	2.32712	0.0200385	0.457984	-3.4968		0.82	0.014	0.01	0.0125779	0.0114413	0.00113657	380	355			FAM174B	-0.288694	5.17603	-2.9015	0.00374637	0.085624	-2.15175	0.0857687	0.98	0.244	0.275	0.261435	0.318395	-0.0569599	2598	9615
ENDOG	-0.214403	4.29181	-2.32297	0.0202607	0.462259	-3.50592		0.94	0.173	0.201	0.181701	0.215355	-0.0336546	4815	7026			PPP3R1	-0.396779	3.44915	-2.90072	0.00375565	0.085729	-2.15391	0.0523855	1	0.103	0.115	0.0905209	0.117582	-0.027061	1098	4036
CNGA3	-0.176077	2.02194	-2.32188	0.0203193	0.462259	-3.5083		1	0.011	0.022	0.0121111	0.0281724	-0.0160613	301	786			NDUFB2	-0.323155	5.29115	-2.89885	0.00377917	0.0861586	-2.15927	0.326003	0.9	0.303	0.382	0.326177	0.439543	-0.113367	3227	13385
GADD45G	0.246693	2.84151	2.3218	0.020324	0.462259	-3.50849		0.9	0.063	0.051	0.0722899	0.0550136	0.0172764	1740	1774			RP11-262H14.3	0.376711	2.65463	2.89588	0.00381388	0.0868416	-2.16731	0.35937	0.92	0.074	0.051	0.0621952	0.0526299	0.00956533	787	1785
RP11-680G24.5	-0.189869	2.22382	-2.32175	0.0203266	0.462259	-3.50859		0.96	0.021	0.026	0.0176852	0.0253378	-0.00765257	571	917			OPHN1	0.117858	9.33846	2.89398	0.00383817	0.0872386	-2.17276	0.0397975	0.92	0.946	0.938	2.09536	2.00759	0.0877661	10088	32858
SPRN	0.223471	4.19985	2.32124	0.0203542	0.462313	-3.50972		0.92	0.187	0.157	0.206357	0.167475	0.0388825	5212	5494			RPS14	-0.337298	5.40679	-2.89376	0.00384084	0.0872386	-2.17336	0.434068	0.82	0.318	0.386	0.431082	0.492473	-0.0613905	3396	13504
RP11-2C15.1	0.250669	2.71382	2.32027	0.0204063	0.462411	-3.51183		0.98	0.049	0.04	0.0541384	0.0452877	0.0088507	1361	1417			GABRG3	0.185371	1.8486	2.89158	0.00386633	0.0877088	-2.1792	0.588322	0.78	0.016	0.006	0.0185719	0.00579537	0.0127765	173	219
SPOP	-0.0800232	7.48376	-2.32023	0.020409	0.462411	-3.51194		1	0.726	0.744	1.00783	1.04101	-0.03318	20196	26066			HNRNPH2	-0.372927	3.80886	-2.89089	0.00387472	0.0877903	-2.18109	0.250266	0.94	0.114	0.148	0.107275	0.149595	-0.0423194	1216	5173
ABLIM1	-0.049157	9.6966	-2.31827	0.0205151	0.463379	-3.51622		0.9	0.973	0.975	2.20767	2.233	-0.0253221	27067	34132			STXBP1	0.336076	4.8653	2.88983	0.00388823	0.0879874	-2.18408	0.10599	1	0.349	0.281	0.326971	0.288582	0.0383894	3726	9827
KIAA1107	-0.241535	3.91289	-2.31809	0.020525	0.463379	-3.51662		0.86	0.118	0.161	0.123396	0.180524	-0.0571284	3293	5622			PIP5K1A	0.145872	7.17381	2.88634	0.00393101	0.0887512	-2.19364	0.0873765	0.92	0.721	0.692	0.892538	0.915171	-0.022633	7689	24248
AP006621.5	-0.134089	5.91942	-2.3178	0.0205409	0.463379	-3.51726		0.96	0.411	0.437	0.457988	0.498975	-0.0409877	11430	15293			ZDHHC9	-0.391143	2.73382	-2.88629	0.00393168	0.0887512	-2.19379	0.101421	0.94	0.042	0.059	0.0434999	0.0574465	-0.0139466	450	2055
GLTP	-0.192357	4.71229	-2.31757	0.020553	0.463379	-3.51774		0.98	0.214	0.242	0.217571	0.254013	-0.0364422	5955	8474			ATG14	0.178153	6.37099	2.88367	0.00396434	0.0893784	-2.20099	0.0531419	1	0.562	0.506	0.607513	0.583155	0.0243584	5990	17706
PSMA7	-0.194424	5.49887	-2.31616	0.0206331	0.464612	-3.5209		0.86	0.353	0.403	0.425171	0.480375	-0.0552035	9812	14095			TTC19	0.126199	7.37054	2.87978	0.00401349	0.090375	-2.21171	0.0330646	1	0.767	0.729	0.967444	0.972345	-0.00490173	8177	25510
TXNDC15	0.1361	5.66384	2.31546	0.0206684	0.464836	-3.52237		0.84	0.379	0.38	0.418664	0.410844	0.0078202	10532	13320			PTP4A2	-0.287832	4.97223	-2.87762	0.00404093	0.0908812	-2.21763	0.0919446	1	0.269	0.271	0.276305	0.294282	-0.0179766	2865	9481
EFHD2	-0.206979	2.46476	-2.31353	0.0207743	0.466171	-3.52658		0.9	0.033	0.048	0.0324214	0.0491111	-0.0166898	921	1685			ZNF512B	0.248119	5.75332	2.87655	0.00405476	0.0909353	-2.2206	0.0644669	0.98	0.413	0.387	0.430045	0.44129	-0.0112443	4407	13566
TMTC4	0.152357	5.42835	2.31315	0.0207956	0.466171	-3.52743		0.92	0.331	0.328	0.360346	0.362703	-0.00235727	9201	11484			ADORA2B	0.312048	5.67936	2.87643	0.00405749	0.0909353	-2.22111	0.0371659	0.98	0.396	0.386	0.436075	0.465632	-0.0295571	4220	13507
HP	-0.178708	2.17266	-2.31299	0.0208041	0.466171	-3.52777		0.9	0.016	0.027	0.0145152	0.0272936	-0.0127784	452	957			C9orf84	0.291828	5.97323	2.87637	0.00405824	0.0909353	-2.22127	0.0671565	1	0.393	0.386	0.468818	0.513996	-0.0451778	4187	13500
SFXN5	0.0786399	9.86535	2.31239	0.0208402	0.466407	-3.52914		0.8	0.969	0.967	2.40286	2.35367	0.0491834	26947	33851			APOE	-0.208979	10.5056	-2.87566	0.00406737	0.0910285	-2.22323	0.769632	0.74	0.945	0.955	2.70769	2.9219	-0.214211	10083	33444
GDA	-0.143821	1.98417	-2.3103	0.0209527	0.467871	-3.53364		0.78	0.012	0.02	0.00990774	0.0184228	-0.00851502	321	706			PDZD2	0.225769	6.50475	2.8736	0.00409378	0.0915078	-2.22886	0.3765	0.84	0.543	0.522	0.679937	0.692442	-0.0125051	5787	18264
FAM120A	-0.108562	6.40724	-2.31023	0.0209567	0.467871	-3.5338		0.92	0.513	0.527	0.609763	0.623979	-0.0142153	14269	18463			ETFB	-0.256332	5.65852	-2.87288	0.00410215	0.0915222	-2.2307	0.350166	0.82	0.334	0.395	0.363203	0.463926	-0.100723	3559	13820
PLCL1	0.222421	5.33264	2.30868	0.0210458	0.469108	-3.53725		0.78	0.299	0.282	0.416418	0.379223	0.0371949	8319	9888			PHYHIP	-0.287041	2.08427	-2.87268	0.00410443	0.0915222	-2.23119	0.0430439	0.88	0.015	0.025	0.017092	0.0273633	-0.0102713	165	868
PTRH2	0.144979	5.4824	2.30809	0.0210757	0.469108	-3.53847		0.94	0.349	0.333	0.383142	0.361425	0.0217167	9697	11673			FRMD4B	-0.425801	3.15687	-2.86996	0.00413984	0.0921995	-2.23866	0.131687	0.84	0.101	0.107	0.106266	0.11673	-0.0104633	1082	3748
PNMAL1	-0.232465	2.9169	-2.30785	0.021089	0.469108	-3.53899		0.88	0.057	0.073	0.05817	0.0742262	-0.0160562	1578	2565			MSR1	-0.259511	1.99941	-2.86924	0.00414915	0.0922947	-2.24062	0.028347	1	0.01	0.016	0.00931563	0.0155104	-0.00619478	111	568
RAB3A	-0.16007	2.00611	-2.30664	0.0211566	0.469725	-3.54163		0.84	0.012	0.019	0.0115416	0.0240238	-0.0124823	337	664			ANXA11	-0.281212	5.07706	-2.86779	0.00416826	0.0926073	-2.24461	0.224643	0.88	0.282	0.29	0.275984	0.313572	-0.0375884	3009	10169
PEBP4	-0.190389	5.26616	-2.30602	0.0211937	0.469725	-3.54303		1	0.236	0.263	0.309948	0.343635	-0.0336874	6563	9208			ANKUB1	0.209979	6.63557	2.86121	0.00425651	0.0944532	-2.26276	0.055541	0.96	0.564	0.537	0.669728	0.700486	-0.0307586	6020	18802
CNDP1	0.190807	2.20635	2.30598	0.0211933	0.469725	-3.54306		0.76	0.035	0.026	0.036375	0.0275749	0.00880009	985	907			SORBS1	0.0980584	10.4022	2.86033	0.00426856	0.094606	-2.2652	0.068267	1	0.994	0.991	2.78908	2.66051	0.128573	10601	34710
SLC9A7	0.211561	4.81349	2.30509	0.021245	0.470293	-3.54504		0.94	0.245	0.219	0.298762	0.261862	0.0368992	6816	7679			LRFN2	0.33948	5.38569	2.85686	0.00431524	0.0955249	-2.27465	0.0387326	0.94	0.31	0.301	0.396339	0.397553	-0.00121412	3308	10541
RPL24	-0.214478	5.17395	-2.29998	0.0215348	0.474725	-3.55619		0.94	0.298	0.356	0.352065	0.424233	-0.0721682	8275	12479			RP11-75C23.1	0.34264	4.52971	2.85591	0.00432684	0.0956661	-2.27707	0.0498305	1	0.202	0.196	0.198396	0.214607	-0.0162103	2153	6851
LRTM1	0.2559	4.37277	2.29941	0.0215666	0.474725	-3.55741		0.94	0.184	0.153	0.247063	0.206353	0.0407104	5111	5343			MT-ATP6	-0.121247	8.44815	-2.85536	0.00433438	0.0957171	-2.27858	0.226381	0.82	0.85	0.822	2.01592	1.99691	0.019005	9069	28791
RSPO2	-0.190844	2.10651	-2.29921	0.0215753	0.474725	-3.55779		0.86	0.014	0.025	0.0171061	0.0307149	-0.0136088	394	872			MYL6	-0.337907	5.19475	-2.85503	0.00434011	0.0957282	-2.27965	0.429977	0.82	0.278	0.351	0.34798	0.41854	-0.0705603	2961	12290
RBP2	0.228222	3.79965	2.29879	0.0215989	0.474725	-3.55869		0.84	0.151	0.117	0.155973	0.116715	0.0392577	4186	4083			CD46	0.166616	6.33244	2.85392	0.00435404	0.0959198	-2.28251	0.102125	0.96	0.579	0.503	0.621865	0.571198	0.0506669	6179	17628
AC074391.1	-0.1244	8.13198	-2.29841	0.0216238	0.474725	-3.55959		0.84	0.752	0.777	1.40052	1.45282	-0.0523057	20916	27218			ELAVL3	-0.220297	5.73515	-2.85317	0.00436425	0.0960293	-2.28454	0.199346	0.88	0.39	0.415	0.417019	0.477746	-0.0607269	4162	14548
RNH1	0.140116	6.02483	2.29832	0.0216267	0.474725	-3.55973		0.8	0.469	0.465	0.532283	0.531797	0.0004869	13034	16268			NMB	-0.390149	2.73351	-2.84954	0.00441424	0.0970127	-2.29444	0.0355844	1	0.065	0.068	0.0782289	0.0857019	-0.00747302	689	2366
VDAC3	0.0975669	6.60519	2.29831	0.0216267	0.474725	-3.55975		0.92	0.591	0.578	0.702872	0.675822	0.0270493	16432	20252			SLC25A3	-0.260822	5.97667	-2.84662	0.00445603	0.0978137	-2.30255	0.417177	0.84	0.406	0.472	0.442817	0.556485	-0.113667	4327	16532
ARHGEF28	-0.181493	2.19064	-2.29784	0.0216533	0.474739	-3.56076		0.76	0.023	0.027	0.0210655	0.0274257	-0.00636018	650	943			RPS21	-0.383938	4.29327	-2.8458	0.00446664	0.0979291	-2.30466	0.252373	0.86	0.192	0.219	0.249863	0.281101	-0.0312376	2049	7655
CNKSR3	-0.253179	3.7899	-2.29663	0.0217226	0.475688	-3.56339		0.9	0.105	0.124	0.122847	0.135131	-0.0122838	2925	4350			DOCK10	-0.433922	3.4442	-2.84508	0.00447642	0.0980262	-2.30658	0.364606	0.78	0.135	0.135	0.148611	0.157791	-0.00917947	1437	4714
DOCK4-AS1	0.231594	3.70306	2.29577	0.0217715	0.475901	-3.56525		0.88	0.14	0.111	0.143409	0.110059	0.03335	3895	3878			WASF3-AS1	0.37582	4.08226	2.84355	0.00449767	0.0983739	-2.3107	0.0639922	1	0.147	0.146	0.142733	0.161644	-0.018911	1564	5117
A2ML1-AS1	0.177579	5.30415	2.29557	0.0217843	0.475901	-3.56571		0.76	0.35	0.328	0.396397	0.370761	0.0256355	9743	11492			RPL32	-0.342825	5.00008	-2.84266	0.00451148	0.0985442	-2.31329	0.190174	0.84	0.279	0.32	0.381646	0.41771	-0.0360638	2971	11192
CHST7	0.191982	5.21657	2.29391	0.0218812	0.477448	-3.56934		0.92	0.311	0.292	0.364887	0.339352	0.025535	8642	10239			C4orf48	-0.392145	2.90645	-2.84224	0.00451623	0.0985442	-2.31427	0.153162	0.86	0.062	0.084	0.0796879	0.106551	-0.026863	665	2935
RP11-32K4.1	0.221114	5.65662	2.29304	0.0219318	0.477982	-3.57124		0.92	0.293	0.274	0.518828	0.448155	0.0706724	8159	9610			TMEM132E	-0.321104	2.41927	-2.84172	0.00452361	0.0985878	-2.31569	0.0284737	1	0.047	0.053	0.0563856	0.0616541	-0.00526844	504	1843
ITIH5	-0.204061	2.34462	-2.2925	0.0219599	0.478026	-3.57234		0.98	0.031	0.038	0.0319281	0.0403771	-0.008449	852	1316			COL4A5	-0.186397	6.66933	-2.8412	0.00453092	0.0986296	-2.31709	0.164222	0.9	0.611	0.551	0.751315	0.714697	0.0366184	6513	19291
SLC26A3	-0.206254	2.43578	-2.29076	0.0220603	0.479641	-3.5761		0.86	0.032	0.04	0.0313567	0.0432474	-0.0118908	882	1414			EEF2	-0.26264	5.49706	-2.83348	0.00464152	0.100917	-2.33801		0.96	0.323	0.366	0.348464	0.416147	-0.067683	3443	12820
ACTR3C	0.243077	3.73101	2.29001	0.0221041	0.480023	-3.57773		0.98	0.119	0.093	0.129394	0.100282	0.0291118	3319	3257			SHISA9	0.262997	2.00046	2.83294	0.00464932	0.100952	-2.33948		0.66	0.032	0.017	0.0349188	0.018761	0.0161578	340	578
AC002539.1	0.228536	2.72526	2.28906	0.0221593	0.480396	-3.57979		0.94	0.058	0.043	0.0658269	0.0456269	0.0202001	1606	1489			PTPRD	-0.470605	5.39603	-2.83246	0.00465766	0.100952	-2.34096		0.72	0.359	0.341	0.54144	0.545217	-0.00377694	3832	11923
CTC-498M16.4	0.0964609	8.23432	2.28832	0.0222053	0.480396	-3.58145		0.9	0.826	0.805	1.47209	1.39583	0.0762678	22971	28202			SESN3	-0.140691	7.519	-2.83222	0.00465966	0.100952	-2.3414		1	0.759	0.733	1.0191	1.0458	-0.0267053	8091	25678
QTRT1	0.15158	5.2789	2.28804	0.0222187	0.480396	-3.58199		0.88	0.333	0.309	0.367881	0.337288	0.0305931	9267	10806			PHLDA1	-0.343423	2.36998	-2.83168	0.00466753	0.101003	-2.34287		1	0.036	0.036	0.0329314	0.0370297	-0.00409828	389	1267
BHMT2	0.205111	4.68869	2.28729	0.0222628	0.480396	-3.58362		0.9	0.22	0.195	0.25894	0.225916	0.0330242	6131	6816			KCNQ5	-0.303773	2.02514	-2.83125	0.00467381	0.101019	-2.34403		0.78	0.02	0.026	0.0285783	0.0342796	-0.00570135	216	905
GPSM2	0.0978462	7.2004	2.28725	0.0222644	0.480396	-3.58369		0.82	0.675	0.666	0.922868	0.909759	0.0131094	18782	23311			FGFR1	0.168216	6.57667	2.83069	0.00468191	0.101075	-2.34554		1	0.594	0.54	0.679751	0.663184	0.016567	6339	18924
RP11-946L20.2	0.167461	2.06909	2.28701	0.0222787	0.480396	-3.58421		0.84	0.021	0.017	0.0229104	0.0204243	0.00248609	596	610			PRPF19	-0.376139	3.50122	-2.82983	0.00469455	0.101229	-2.34788		0.96	0.107	0.127	0.100282	0.132101	-0.0318191	1142	4430
RP11-575L7.8	0.203877	4.61203	2.28651	0.0223081	0.480465	-3.5853		0.74	0.242	0.208	0.259589	0.219247	0.0403422	6721	7297			POU3F2	-0.155104	6.92728	-2.82854	0.00471343	0.101516	-2.35136		0.98	0.62	0.645	0.712738	0.821853	-0.109115	6609	22588
KIAA0319	0.116288	7.18357	2.28599	0.0223412	0.480612	-3.58647		0.92	0.669	0.643	0.948277	0.910894	0.0373824	18600	22502			FXYD6	-0.382623	2.36548	-2.82483	0.00476903	0.102298	-2.36149		0.92	0.066	0.057	0.0844289	0.0778315	0.00659735	707	1984
RP11-17E2.2	0.247722	2.98969	2.28091	0.0226377	0.485859	-3.59737		1	0.067	0.055	0.0715601	0.0570618	0.0144984	1869	1909			RP11-417J8.3	-0.426739	3.11355	-2.82477	0.00476907	0.102298	-2.36154		0.88	0.059	0.072	0.0635344	0.087448	-0.0239136	627	2530
DECR1	0.0842737	7.37667	2.2809	0.0226382	0.485859	-3.59739		0.74	0.726	0.723	0.998455	0.982241	0.0162136	20180	25306			CTC-498M16.2	0.202354	6.2317	2.82472	0.00476975	0.102298	-2.36166		0.98	0.539	0.444	0.633538	0.548995	0.0845422	5747	15562
STRADB	0.128532	5.93715	2.28012	0.0226846	0.486284	-3.59907		0.82	0.449	0.418	0.506522	0.468248	0.0382743	12481	14627			RP11-1105O14.1	0.396655	3.14807	2.82428	0.0047764	0.102298	-2.36287		1	0.095	0.068	0.0843922	0.0660039	0.0183883	1017	2388
NAV1	-0.0950952	7.87286	-2.27888	0.0227609	0.486896	-3.60179		0.88	0.742	0.769	1.23679	1.30501	-0.0682219	20621	26914			RP11-104E19.1	0.392255	2.57133	2.82419	0.00477767	0.102298	-2.3631		1	0.054	0.028	0.0561302	0.0317632	0.024367	579	990
RP11-473C19.1	0.22554	4.1282	2.27844	0.0227848	0.486896	-3.6027		0.88	0.172	0.153	0.187616	0.162464	0.0251517	4781	5345			TUBGCP2	0.197774	5.83958	2.82268	0.00480011	0.102658	-2.36716		1	0.454	0.406	0.458221	0.444133	0.0140879	4845	14217
CMAS	-0.233244	3.68991	-2.27824	0.0227963	0.486896	-3.60311		0.82	0.117	0.13	0.111302	0.131469	-0.0201668	3245	4557			SPOCK1	-0.184017	7.43168	-2.82197	0.00481212	0.10275	-2.36926		0.9	0.738	0.719	1.07329	1.07083	0.00245919	7876	25169
ARHGEF4	0.0768884	9.01265	2.27781	0.0228255	0.486896	-3.60412		0.76	0.92	0.908	1.85857	1.84792	0.0106522	25571	31786			QDPR	-0.411838	3.71186	-2.82165	0.00481563	0.10275	-2.36996		0.82	0.107	0.14	0.121457	0.158923	-0.0374657	1138	4911
TMEM179B	0.154861	5.48091	2.27741	0.0228461	0.486896	-3.60491		0.8	0.355	0.36	0.395983	0.397681	-0.00169845	9864	12622			PRKCQ-AS1	-0.340871	2.38534	-2.82078	0.00482854	0.102756	-2.37228		0.98	0.024	0.032	0.0230058	0.0307854	-0.00777956	253	1117
CTB-99A3.1	0.224465	3.73739	2.2718	0.0231836	0.493514	-3.61697		0.88	0.142	0.111	0.146219	0.110747	0.035472	3957	3900			ATP5J2	-0.347628	4.77063	-2.82082	0.00482884	0.102756	-2.37229		0.84	0.239	0.301	0.262546	0.343397	-0.0808512	2547	10526
RP5-1043L13.1	0.267968	5.07144	2.27139	0.0232114	0.493532	-3.6179		0.9	0.211	0.197	0.372146	0.340394	0.0317528	5862	6885			LCOR	-0.149739	6.92589	-2.8205	0.00483274	0.102756	-2.37304		1	0.644	0.627	0.784773	0.809345	-0.0245724	6867	21949
ANKRD17	-0.0689898	7.83635	-2.27055	0.0232589	0.493969	-3.61963		0.88	0.802	0.809	1.19959	1.21082	-0.0112352	22306	28330			RSPO2	-0.310638	2.10651	-2.81863	0.00486089	0.103235	-2.37807		0.96	0.019	0.025	0.0233878	0.0307149	-0.00732717	202	872
PLEKHH1	0.243867	4.09658	2.26971	0.0233112	0.494505	-3.62146		0.82	0.179	0.171	0.193749	0.180092	0.013657	4979	6000			RPS7	-0.341969	5.06054	-2.81666	0.00489213	0.103778	-2.38356		0.86	0.272	0.338	0.322598	0.396391	-0.073793	2905	11836
YPEL3	-0.199391	4.81934	-2.26863	0.0233767	0.494879	-3.62377		0.72	0.251	0.287	0.265904	0.303847	-0.0379427	6990	10062			NSMF	0.201036	5.9588	2.8149	0.00491755	0.104196	-2.38812		1	0.509	0.43	0.530787	0.492707	0.0380803	5434	15043
EPHA7	-0.154061	1.96961	-2.26805	0.0234111	0.494879	-3.62499		0.88	0.015	0.015	0.0158314	0.017296	-0.00146458	406	517			ITGA9	0.242748	5.97357	2.81423	0.00492874	0.104313	-2.39004		1	0.412	0.399	0.468231	0.496056	-0.0278242	4391	13967
ARHGAP26-AS1	0.242719	3.44687	2.2678	0.0234267	0.494879	-3.62554		0.98	0.097	0.085	0.109595	0.0946911	0.0149043	2693	2962			RBMS1	-0.36473	2.51225	-2.81322	0.0049433	0.1045	-2.39265		0.96	0.055	0.057	0.0636794	0.0722227	-0.00854328	588	2003
ACSL3	0.0739986	7.96968	2.26763	0.0234369	0.494879	-3.6259		0.84	0.822	0.819	1.26691	1.25159	0.0153134	22854	28685			DBF4B	0.242684	5.43497	2.81197	0.00496239	0.104783	-2.39599		1	0.384	0.33	0.384328	0.367064	0.0172642	4094	11557
DLGAP2	-0.155358	2.09155	-2.26558	0.0235628	0.496963	-3.6303		0.74	0.013	0.026	0.01251	0.0224605	-0.00995051	367	907			RP5-1159O4.1	0.29079	4.71272	2.8111	0.00497587	0.104946	-2.39834		0.96	0.252	0.223	0.232208	0.230018	0.0021901	2690	7811
C19orf53	-0.215629	4.12044	-2.26415	0.0236505	0.497696	-3.63335		0.94	0.16	0.19	0.178009	0.208149	-0.0301402	4447	6662			SLC24A2	-0.380888	2.62572	-2.81049	0.00498527	0.105023	-2.39997		0.86	0.058	0.064	0.0694198	0.0722087	-0.00278884	615	2249
TRIM2	-0.067527	8.30343	-2.26374	0.0236758	0.497696	-3.63423		0.9	0.876	0.886	1.42841	1.44833	-0.0199214	24363	31022			INSIG1	-0.246854	5.62281	-2.80993	0.00499389	0.105084	-2.40147		1	0.332	0.363	0.354603	0.426469	-0.0718661	3546	12703
CYP4F3	-0.257407	2.97617	-2.26369	0.0236791	0.497696	-3.63434		0.9	0.079	0.113	0.135217	0.232399	-0.0971822	2210	3951			ACOT7	0.378215	4.04252	2.80889	0.00501006	0.105303	-2.40427		0.98	0.203	0.166	0.183712	0.164906	0.018806	2170	5818
EIF3J	-0.118429	6.19481	-2.2619	0.0237895	0.49921	-3.63817		0.76	0.456	0.487	0.546196	0.589477	-0.043281	12681	17068			MLXIPL	0.279526	2.16305	2.80835	0.0050184	0.105358	-2.40571		0.82	0.037	0.024	0.0369408	0.0229211	0.0140197	396	857
GSTT2	0.224768	3.60502	2.26164	0.0238057	0.49921	-3.63872		0.9	0.121	0.108	0.11854	0.104394	0.0141464	3362	3778			TMEM178B	0.136736	8.072	2.80742	0.00503335	0.105544	-2.40826		0.92	0.837	0.813	1.35396	1.32041	0.0335553	8925	28473
SNRPB2	-0.192325	4.78798	-2.25908	0.0239645	0.501526	-3.64418		0.96	0.229	0.254	0.245195	0.279016	-0.0338211	6376	8893			RHOB	-0.243584	5.5368	-2.80704	0.00503879	0.105544	-2.40922		0.98	0.35	0.359	0.343702	0.399401	-0.0556996	3737	12579
RAPGEF4	-0.182945	2.21025	-2.25895	0.0239722	0.501526	-3.64445		0.8	0.025	0.035	0.0253697	0.0327147	-0.00734502	709	1218			GPRIN3	-0.33483	2.23084	-2.80503	0.0050702	0.10608	-2.41461		0.92	0.028	0.033	0.0358607	0.0405952	-0.00473449	297	1164
COL19A1	-0.107556	7.17857	-2.25819	0.0240223	0.501526	-3.64612		0.62	0.687	0.709	0.934871	0.949642	-0.0147711	19115	24809			CTC-444N24.11	-0.256727	5.13484	-2.80434	0.00508097	0.106184	-2.41645		1	0.311	0.295	0.292452	0.312168	-0.0197168	3318	10333
MTCH1	-0.128623	6.35729	-2.25791	0.0240394	0.501526	-3.64672		0.86	0.544	0.547	0.624556	0.642372	-0.0178158	15122	19157			FAM107A	0.142474	7.478	2.80338	0.00509613	0.10638	-2.41903		1	0.767	0.709	1.07881	1.00829	0.0705195	8178	24832
C3orf83	0.192149	4.74101	2.25766	0.0240531	0.501526	-3.64721		0.9	0.248	0.22	0.271126	0.241587	0.0295393	6894	7700			SRP14	-0.29447	6.85101	-2.80061	0.00514145	0.107203	-2.42662		0.78	0.515	0.627	0.814832	0.969503	-0.154672	5491	21972
RPS27A	-0.214849	5.15202	-2.25675	0.024113	0.502204	-3.64921		0.9	0.284	0.343	0.366099	0.451183	-0.0850836	7892	12005			METTL7A	-0.143389	7.54828	-2.79726	0.00519335	0.108162	-2.43539		0.84	0.725	0.756	0.964576	1.08194	-0.117363	7736	26455
AP000688.29	0.232254	3.84122	2.25526	0.0242032	0.502644	-3.65232		0.92	0.135	0.116	0.152808	0.123856	0.0289522	3763	4063			PCED1B	0.31988	5.62949	2.7966	0.00520539	0.10829	-2.43732		0.96	0.317	0.263	0.500966	0.412315	0.0886513	3379	9193
TOMM7	-0.200137	5.10707	-2.25481	0.0242346	0.502644	-3.65334		0.88	0.278	0.327	0.326462	0.387038	-0.060576	7722	11441			SNRPD2	-0.377637	3.58468	-2.7957	0.00521848	0.108401	-2.43957		0.86	0.109	0.142	0.11958	0.153899	-0.0343194	1161	4987
EIF5A	-0.224033	3.70041	-2.25477	0.024234	0.502644	-3.65336		0.92	0.123	0.147	0.127858	0.151775	-0.0239172	3407	5134			ST18	-0.423431	2.88088	-2.79545	0.00522255	0.108401	-2.44024		0.86	0.08	0.08	0.0960619	0.097731	-0.00166909	853	2806
SNCA	-0.267303	3.26192	-2.25443	0.0242566	0.502644	-3.65412		0.86	0.098	0.129	0.124236	0.167028	-0.0427918	2714	4518			KCNQ4	0.264261	2.02316	2.79445	0.00523853	0.108609	-2.44289		1	0.026	0.012	0.0257875	0.0120677	0.0137198	282	426
PAPPA	0.225482	4.85321	2.25423	0.0242714	0.502644	-3.65458		0.94	0.245	0.214	0.325244	0.274417	0.0508264	6826	7490			DNAH11	-0.446045	2.87055	-2.79233	0.00527378	0.109054	-2.44866		1	0.043	0.059	0.0426991	0.0699597	-0.0272606	460	2051
RP11-513I15.6	0.229499	3.73532	2.25323	0.0243309	0.503194	-3.65664		0.94	0.146	0.11	0.147736	0.109173	0.0385631	4069	3840			FAM126A	-0.347927	4.25662	-2.79215	0.00527575	0.109054	-2.44902		1	0.16	0.163	0.166557	0.183536	-0.0169799	1706	5692
RPS14	-0.19778	5.40679	-2.25294	0.024353	0.503194	-3.65733		0.88	0.32	0.386	0.403621	0.492473	-0.0888523	8901	13504			RP11-379B18.5	0.198368	6.16437	2.79203	0.00527784	0.109054	-2.44936		1	0.488	0.43	0.531376	0.513655	0.0177206	5206	15049
TRIM61	0.231381	2.73866	2.25129	0.0244539	0.504256	-3.66078		1	0.059	0.044	0.0558577	0.0417539	0.0141038	1628	1555			RBFOX2	0.109337	8.26668	2.79161	0.00528466	0.109071	-2.45048		0.96	0.898	0.869	1.47808	1.41209	0.0659903	9575	30429
ZNF213	0.158977	5.85997	2.2509	0.0244817	0.504256	-3.66166		0.76	0.429	0.42	0.507828	0.501623	0.00620465	11942	14693			RPL36	-0.393535	4.29882	-2.79114	0.00529332	0.109127	-2.45185		0.84	0.201	0.231	0.299418	0.305535	-0.00611694	2143	8092
C3orf79	0.205138	2.29027	2.25077	0.024487	0.504256	-3.66189		0.98	0.03	0.022	0.0333501	0.0230669	0.0102832	826	781			PTK2B	0.271521	5.13061	2.79053	0.00530229	0.109189	-2.45336		1	0.334	0.27	0.346111	0.29398	0.0521307	3565	9451
MT1M	-0.171401	5.65891	-2.25023	0.0245243	0.504456	-3.66309		0.82	0.329	0.378	0.430317	0.496556	-0.0662395	9146	13245			PDXK	0.150196	6.77407	2.78923	0.00532343	0.109393	-2.45681		0.98	0.644	0.599	0.73987	0.72301	0.0168601	6872	20958
OPA1-AS1	0.218714	3.72332	2.24937	0.024576	0.504952	-3.66486		0.94	0.134	0.117	0.137273	0.11662	0.0206523	3715	4104			HMGXB3	0.238084	5.22562	2.78919	0.00532416	0.109393	-2.45693		1	0.345	0.294	0.322466	0.308068	0.0143981	3676	10301
RP11-138A9.2	0.207617	4.29972	2.24875	0.0246155	0.505198	-3.66618		0.84	0.195	0.178	0.21576	0.18977	0.0259906	5433	6221			MBP	-0.457742	4.59469	-2.78666	0.00536722	0.110154	-2.46382		0.86	0.236	0.234	0.413001	0.4236	-0.0105984	2514	8192
LINC00493	-0.230328	3.58018	-2.24677	0.0247422	0.506948	-3.67039		0.92	0.108	0.135	0.112709	0.140782	-0.0280728	3008	4729			TOMM20	-0.328228	4.76511	-2.78591	0.00537853	0.110263	-2.4657		0.9	0.244	0.285	0.239861	0.30006	-0.0601998	2605	9989
GAS7	-0.222935	2.8902	-2.24655	0.0247562	0.506948	-3.67085		0.8	0.073	0.09	0.0742555	0.0887456	-0.01449	2020	3135			PLCB4	-0.496342	4.08757	-2.78401	0.00541123	0.110809	-2.47089		0.94	0.189	0.177	0.32327	0.320781	0.00248856	2017	6194
C1orf63	0.074542	7.8327	2.24526	0.0248384	0.508064	-3.67357		0.84	0.814	0.817	1.19144	1.19359	-0.00214113	22632	28592			RP11-264L1.4	0.34534	4.53085	2.7824	0.00543652	0.111203	-2.47499		1	0.224	0.207	0.21073	0.2246	-0.0138695	2385	7255
ST3GAL6	0.202354	2.35521	2.2442	0.0249071	0.508899	-3.67584		0.92	0.039	0.031	0.0410556	0.0328152	0.0082404	1083	1093			SSR1	-0.198519	5.88603	-2.78076	0.00546386	0.111637	-2.47934		1	0.412	0.425	0.419159	0.47631	-0.0571511	4395	14874
LAPTM4A	0.121592	6.40604	2.24031	0.0251594	0.513481	-3.68409		0.78	0.525	0.511	0.668146	0.628136	0.0400091	14588	17896			ARF3	-0.366455	3.05421	-2.77877	0.00549743	0.112198	-2.48464		0.9	0.078	0.096	0.0760017	0.100192	-0.0241906	835	3357
AMZ1	0.137497	6.04408	2.23911	0.025238	0.514512	-3.68663		0.82	0.448	0.425	0.549732	0.523419	0.026313	12467	14886			ATP1B2	-0.127516	8.87415	-2.77844	0.00550447	0.112216	-2.48567		0.8	0.899	0.912	1.67589	1.80597	-0.130084	9590	31947
GTDC1	-0.106318	6.94376	-2.23755	0.0253392	0.515673	-3.68992		0.96	0.569	0.591	0.816901	0.830979	-0.0140788	15832	20704			PSMB3	-0.345205	4.09235	-2.77648	0.00553618	0.112737	-2.49071		0.88	0.136	0.187	0.130792	0.194899	-0.064107	1451	6535
GRIP1	-0.237411	4.62309	-2.2374	0.0253513	0.515673	-3.69028		0.76	0.216	0.205	0.289849	0.263648	0.0262002	6015	7191			COX4I1	-0.287096	6.03267	-2.77372	0.00558476	0.1136	-2.49819		0.84	0.41	0.505	0.535894	0.650358	-0.114464	4375	17692
ROMO1	-0.23856	2.9477	-2.23621	0.0254262	0.516107	-3.69274		0.9	0.064	0.082	0.0717163	0.0943675	-0.0226511	1768	2881			AUTS2	-0.0827431	9.60775	-2.77238	0.00560607	0.113907	-2.50156		0.98	0.979	0.972	2.21294	2.19965	0.0132931	10446	34039
HIF1A	0.0861292	7.23613	2.23617	0.025429	0.516107	-3.69283		0.8	0.681	0.684	0.917252	0.919577	-0.00232464	18926	23951			RP11-382A20.5	0.289424	5.25223	2.77155	0.00562123	0.114088	-2.50386		1	0.298	0.282	0.309939	0.32981	-0.019871	3176	9861
CDC14B	-0.0779289	7.53035	-2.23524	0.0254898	0.516413	-3.69479		0.98	0.739	0.75	1.04081	1.06607	-0.0252644	20544	26256			CTA-85E5.10	0.276934	4.86563	2.76746	0.00569126	0.115348	-2.5146		0.98	0.269	0.23	0.251407	0.246956	0.00445143	2867	8047
MARVELD1	-0.22939	2.78279	-2.23463	0.0255299	0.516413	-3.69607		0.98	0.044	0.059	0.0442188	0.0584233	-0.0142044	1217	2072			OAZ1	-0.326886	5.12111	-2.76727	0.00569587	0.115348	-2.51523		0.82	0.291	0.354	0.328521	0.41427	-0.0857495	3104	12397
PKD2	0.100895	6.63884	2.23457	0.0255336	0.516413	-3.69619		1	0.568	0.548	0.726479	0.687628	0.0388512	15807	19177			SOX8	-0.388089	2.92378	-2.76565	0.00572286	0.115766	-2.51938		0.98	0.053	0.067	0.0498919	0.0677004	-0.0178086	569	2332
STIM2	0.087154	7.19524	2.23406	0.0255675	0.516413	-3.69728		0.96	0.697	0.676	0.945341	0.900442	0.0448991	19374	23672			ADAMTS9	-0.419679	5.23445	-2.76502	0.00573537	0.115891	-2.52119		0.96	0.289	0.28	0.559805	0.549738	0.0100668	3078	9814
INPP5B	-0.109223	6.3913	-2.23352	0.0256033	0.516413	-3.69843		0.96	0.499	0.522	0.597945	0.636499	-0.038554	13867	18278			DDX39B	0.23361	5.5468	2.76441	0.00574446	0.115947	-2.52264		0.94	0.404	0.359	0.386268	0.378545	0.00772338	4304	12562
PDE8A	-0.0885224	7.25376	-2.23336	0.0256133	0.516413	-3.69875		0.88	0.671	0.69	0.923715	0.956909	-0.0331943	18650	24174			ANK3	-0.382073	2.98568	-2.76313	0.00576707	0.116275	-2.52603		0.82	0.104	0.098	0.122035	0.109104	0.0129311	1104	3446
SHROOM1	-0.20304	4.17759	-2.23201	0.0257029	0.517471	-3.70161		0.9	0.147	0.173	0.149968	0.178768	-0.0288	4088	6066			SLC6A11	0.247169	6.86292	2.76211	0.00578653	0.11647	-2.52887		1	0.596	0.581	0.856465	0.843867	0.0125983	6361	20352
DENND2A	-0.130787	6.43527	-2.23095	0.0257755	0.517471	-3.70388		0.86	0.436	0.491	0.604218	0.675353	-0.0711347	12113	17186			KIAA1211L	0.177614	1.84232	2.76125	0.00580023	0.11647	-2.53098		0.66	0.017	0.007	0.0167867	0.00679665	0.00999002	176	262
CDK6	0.174405	2.14114	2.23082	0.0257819	0.517471	-3.70412		0.84	0.025	0.021	0.0262428	0.0222748	0.003968	708	749			SLC7A5	-0.393826	3.59126	-2.76115	0.00580204	0.11647	-2.53125		1	0.123	0.132	0.123052	0.144996	-0.0219445	1310	4625
RP11-248J23.6	0.170206	5.12894	2.23062	0.0257951	0.517471	-3.70454		0.96	0.283	0.256	0.320277	0.291173	0.0291044	7879	8978			FOXP1	-0.138026	7.68178	-2.76096	0.00580542	0.11647	-2.53176		0.98	0.771	0.751	1.13649	1.15148	-0.0149898	8226	26313
NPNT	0.27088	3.15888	2.23046	0.0258071	0.517471	-3.7049		0.86	0.09	0.065	0.119278	0.0880163	0.0312618	2514	2287			RPS15	-0.342772	5.36115	-2.76087	0.00580853	0.11647	-2.53215		0.84	0.312	0.372	0.448421	0.490764	-0.0423436	3331	13016
ZNF736	-0.154815	5.16092	-2.2287	0.0259226	0.519219	-3.70858		0.96	0.27	0.286	0.293004	0.311142	-0.0181382	7513	10013			CDH1	-0.266708	2.08818	-2.75964	0.00582871	0.116746	-2.53522		0.98	0.014	0.02	0.0128707	0.0181647	-0.00529405	149	713
ZMYND8	-0.0843477	7.46449	-2.22551	0.0261362	0.522923	-3.71529		0.86	0.696	0.725	0.987206	1.05175	-0.0645422	19343	25399			LINC00662	-0.229136	5.73201	-2.75913	0.00583779	0.1168	-2.53656		0.94	0.401	0.362	0.453617	0.43835	0.0152664	4274	12662
TMEM161B-AS1	0.0577223	9.0255	2.22473	0.0261886	0.5234	-3.71693		0.82	0.938	0.933	1.87209	1.83145	0.0406354	26072	32684			PPP2CA	-0.324356	4.39482	-2.75818	0.00585484	0.117014	-2.53908		1	0.19	0.206	0.186747	0.21628	-0.0295331	2031	7200
KCNH8	0.202328	2.26931	2.22212	0.0263645	0.52588	-3.72241		0.84	0.034	0.029	0.0371601	0.0342704	0.00288978	959	1012			TMEM132D	0.29603	2.22083	2.756	0.00589377	0.117663	-2.5448		0.76	0.066	0.03	0.0737539	0.0265995	0.0471543	706	1063
C1QTNF7	0.232387	4.73323	2.22209	0.0263701	0.52588	-3.72254		0.74	0.214	0.187	0.299461	0.250017	0.0494442	5961	6562			MAGED1	-0.169754	6.59744	-2.75292	0.00594934	0.118564	-2.55291		1	0.54	0.533	0.65816	0.688597	-0.0304369	5758	18667
B4GALNT1	-0.12012	1.89577	-2.22099	0.0264408	0.526717	-3.72477		0.96	0.008	0.01	0.00823646	0.00912684	-0.000890386	229	350			ZNF814	0.188245	6.19034	2.75279	0.00595185	0.118564	-2.55327		0.98	0.496	0.472	0.533224	0.552494	-0.0192696	5295	16529
DGKG	0.080963	8.89485	2.22029	0.0264917	0.527156	-3.7263		0.7	0.888	0.89	1.79851	1.78491	0.0135966	24697	31162			SLC9A8	0.163806	6.34101	2.75168	0.005972	0.118836	-2.55619		1	0.564	0.503	0.607777	0.584205	0.0235719	6016	17609
RIC3	0.090507	6.78112	2.21894	0.0265802	0.528343	-3.72907		0.8	0.616	0.618	0.752908	0.7507	0.00220793	17114	21624			POLR2F	-0.255849	5.64839	-2.75111	0.00598324	0.118853	-2.55778		0.86	0.378	0.404	0.388378	0.452152	-0.0637734	4035	14148
RP11-711G10.1	0.188266	5.2354	2.21822	0.0266324	0.528806	-3.73064		0.84	0.316	0.267	0.389	0.315248	0.0737521	8782	9360			SRPX2	-0.412056	5.34483	-2.75074	0.00599059	0.118853	-2.5588		0.74	0.311	0.312	0.481519	0.474504	0.00701536	3322	10931
METRN	0.11037	7.66511	2.21725	0.0266992	0.529557	-3.73268		0.78	0.765	0.749	1.16472	1.15561	0.00911647	21277	26243			KCTD8	-0.238375	7.16445	-2.75009	0.00600253	0.118853	-2.56052		0.98	0.567	0.595	0.918854	0.987812	-0.0689575	6047	20829
TSPYL1	-0.22578	2.95186	-2.21474	0.0268682	0.531677	-3.73788		0.88	0.067	0.089	0.0660609	0.0957504	-0.0296896	1872	3125			EXOSC10	0.21425	5.72032	2.75	0.00600255	0.118853	-2.5606		0.98	0.466	0.371	0.47539	0.407586	0.067804	4971	13000
ZMYM4-AS1	0.231177	3.15534	2.21375	0.026936	0.531677	-3.73994		0.92	0.089	0.073	0.0931123	0.0725897	0.0205226	2487	2566			KCNJ10	-0.155614	6.84691	-2.74936	0.00601416	0.118853	-2.56227		1	0.611	0.636	0.700965	0.802581	-0.101616	6520	22253
TMEM178A	-0.199515	2.35783	-2.21349	0.0269538	0.531677	-3.74048		0.82	0.036	0.039	0.034097	0.040223	-0.00612602	1014	1381			ROMO1	-0.389413	2.9477	-2.7492	0.00601708	0.118853	-2.56269		0.86	0.062	0.082	0.0742295	0.0943675	-0.0201379	664	2881
PLA2G16	0.155299	5.84181	2.21307	0.0269863	0.531677	-3.74143		0.88	0.456	0.429	0.517358	0.485855	0.0315034	12686	15012			RPS24	-0.245845	6.13078	-2.7489	0.0060242	0.118853	-2.56364		0.86	0.451	0.505	0.56578	0.644221	-0.0784408	4813	17683
RP11-69L16.4	0.196727	4.56568	2.21283	0.0269994	0.531677	-3.74187		0.84	0.232	0.204	0.249607	0.216548	0.0330595	6446	7150			SLC12A2	-0.371352	4.16107	-2.74879	0.00602475	0.118853	-2.56379		0.88	0.154	0.182	0.157585	0.194623	-0.037038	1643	6356
RGS17	0.178081	5.15794	2.2126	0.0270172	0.531677	-3.74238		0.96	0.296	0.266	0.345597	0.301505	0.0440922	8224	9301			AC083884.8	0.263189	5.57616	2.7462	0.00607333	0.119682	-2.57067		1	0.367	0.36	0.369367	0.409164	-0.0397974	3919	12597
HSD17B12	0.069499	7.83333	2.21248	0.0270237	0.531677	-3.7426		0.8	0.804	0.807	1.18766	1.18333	0.00432528	22354	28256			GON4L	0.156178	6.63754	2.74499	0.0060946	0.119972	-2.57374		1	0.63	0.576	0.714124	0.689855	0.0242688	6722	20165
RP11-397C12.1	0.193611	2.31643	2.21176	0.0270736	0.531677	-3.74411		0.92	0.038	0.023	0.0346212	0.0208922	0.0137289	1048	796			H2AFZ	-0.354109	2.88238	-2.7444	0.00610551	0.120058	-2.57528		0.88	0.062	0.086	0.0645009	0.0894206	-0.0249197	662	2998
PTPLAD2	0.229157	2.7428	2.21103	0.027124	0.531677	-3.74563		0.98	0.054	0.042	0.05408	0.0409431	0.013137	1496	1464			COX8A	-0.35695	5.0349	-2.74394	0.00611572	0.120129	-2.57665		0.84	0.264	0.324	0.30447	0.387403	-0.0829339	2813	11333
RP11-204L24.2	-0.235795	3.07003	-2.21095	0.0271297	0.531677	-3.7458		0.9	0.059	0.082	0.0635206	0.100512	-0.0369912	1637	2887			NDUFB7	-0.287566	5.33039	-2.74255	0.00614114	0.120499	-2.58025		0.82	0.302	0.368	0.334319	0.422362	-0.0880431	3223	12869
HSBP1	-0.189475	4.7986	-2.21091	0.0271325	0.531677	-3.74589		0.96	0.245	0.278	0.274342	0.306499	-0.0321572	6817	9729			CDS1	0.273427	5.47998	2.73994	0.00618999	0.121328	-2.58709		0.98	0.365	0.31	0.42782	0.377526	0.050294	3895	10872
EYA1	0.114921	7.29654	2.21064	0.0271545	0.531677	-3.7465		0.88	0.66	0.629	1.02712	0.962875	0.0642405	18353	22017			NOG	-0.30894	2.26182	-2.73904	0.00620571	0.121413	-2.58933		1	0.021	0.03	0.0179057	0.0281006	-0.0101949	223	1050
SEMA6B	-0.189736	2.34926	-2.20976	0.0272125	0.532242	-3.74829		0.74	0.024	0.038	0.0243562	0.0386113	-0.0142551	661	1326			RNF152	-0.394634	2.72887	-2.73879	0.00621051	0.121413	-2.58999		1	0.047	0.05	0.0557704	0.0570643	-0.00129394	498	1759
ATP5B	-0.144531	5.81178	-2.20918	0.0272543	0.532491	-3.74953		0.8	0.408	0.453	0.469778	0.519075	-0.0492967	11356	15849			GIGYF1	-0.325308	4.02386	-2.73842	0.00621739	0.121413	-2.59095		1	0.146	0.148	0.143097	0.160627	-0.0175297	1559	5180
PTH2R	-0.123091	1.90385	-2.20726	0.0273867	0.534407	-3.7535		0.96	0.007	0.011	0.00582573	0.00873073	-0.00290499	184	393			SAP18	-0.326004	4.82474	-2.73828	0.00622089	0.121413	-2.5914		0.82	0.244	0.294	0.248835	0.324	-0.075165	2602	10311
AC007038.7	0.133007	5.6492	2.20692	0.0274107	0.534407	-3.75422		1	0.365	0.343	0.424528	0.390898	0.0336293	10161	12004			RP11-513I15.6	0.370165	3.73532	2.73717	0.00624097	0.121676	-2.59422		1	0.137	0.11	0.120877	0.109173	0.011704	1460	3840
IL3RA	0.140714	6.80875	2.2062	0.0274642	0.53457	-3.75577		0.7	0.618	0.582	0.846967	0.804331	0.0426368	17189	20377			SLITRK5	-0.227362	1.98383	-2.73216	0.00633638	0.123404	-2.6073		0.96	0.019	0.019	0.0159515	0.0183541	-0.00240257	206	677
RPS6KL1	0.179184	4.6908	2.20578	0.0274903	0.53457	-3.75659		0.96	0.225	0.219	0.232812	0.226756	0.00605616	6251	7671			SLC38A2	-0.266528	5.08793	-2.73137	0.00635154	0.123568	-2.60936		0.98	0.271	0.287	0.279927	0.322033	-0.0421059	2894	10048
CTC-503J8.6	-0.228263	3.3778	-2.20555	0.0275067	0.53457	-3.75707		0.94	0.081	0.097	0.0806228	0.0994233	-0.0188006	2254	3409			SLCO1C1	0.129745	8.51499	2.72999	0.00637964	0.123778	-2.61311		0.86	0.906	0.883	1.6836	1.57882	0.10478	9667	30921
SAP18	-0.197557	4.82474	-2.20326	0.0276695	0.537164	-3.76187		0.86	0.253	0.294	0.278393	0.324	-0.045607	7044	10311			LINC00901	0.360032	2.78501	2.72935	0.00639044	0.123778	-2.61463		1	0.067	0.043	0.0565246	0.0423965	0.0141281	717	1518
C12orf56	0.2122	4.72541	2.20211	0.0277515	0.538185	-3.76427		0.88	0.221	0.195	0.27989	0.238422	0.0414676	6157	6840			RP11-436K8.1	0.150615	7.75043	2.72922	0.00639425	0.123778	-2.61509		0.9	0.762	0.711	1.24818	1.13998	0.108196	8124	24888
CTD-2054N24.2	-0.224779	4.57443	-2.20143	0.0278	0.538555	-3.7657		0.92	0.172	0.189	0.235127	0.246154	-0.0110269	4777	6619			C8orf12	0.306182	5.55674	2.72897	0.00639947	0.123778	-2.61577		1	0.314	0.327	0.365777	0.430424	-0.064647	3354	11464
RP1-68D18.3	0.228122	3.52675	2.19806	0.0280363	0.542011	-3.77264		0.8	0.141	0.1	0.154161	0.103757	0.0504037	3929	3517			LINC00645	0.390627	2.29784	2.72875	0.00640366	0.123778	-2.61634		0.98	0.028	0.019	0.0380198	0.0288531	0.00916671	302	649
CSPG5	0.151473	6.37649	2.19785	0.028055	0.542011	-3.77314		0.88	0.507	0.507	0.667271	0.649427	0.0178446	14085	17767			SCML1	0.239747	5.81983	2.72862	0.00640548	0.123778	-2.61662		1	0.431	0.402	0.471279	0.470327	0.000952431	4601	14068
MGAT5	-0.111599	6.70614	-2.19765	0.0280672	0.542011	-3.77353		0.96	0.539	0.563	0.723022	0.756777	-0.0337551	14978	19705			FAM89A	0.39008	2.97369	2.72818	0.00641307	0.123778	-2.61768		0.9	0.079	0.061	0.0760592	0.0632223	0.012837	838	2125
AGBL4	0.0966652	8.13857	2.19513	0.0282493	0.544953	-3.77877		0.84	0.816	0.781	1.43886	1.32966	0.109198	22695	27341			JAKMIP1	-0.227327	5.92922	-2.72804	0.00641641	0.123778	-2.6181		0.96	0.382	0.41	0.437406	0.510958	-0.0735524	4078	14362
CIRBP	0.0754878	7.80397	2.19447	0.0282932	0.545225	-3.78009		0.86	0.832	0.816	1.20656	1.17971	0.0268501	23142	28557			ITIH5	-0.322222	2.34462	-2.72638	0.00644813	0.124259	-2.62238		1	0.029	0.038	0.0279001	0.0403771	-0.012477	313	1316
LMOD1	0.220078	4.25616	2.19379	0.0283426	0.545402	-3.78151		0.82	0.189	0.142	0.210142	0.159795	0.0503462	5256	4967			ZNF708	0.146592	6.84207	2.72534	0.00646848	0.12452	-2.62509		0.98	0.679	0.609	0.802739	0.744384	0.0583556	7243	21318
ZIC4	0.179896	4.92324	2.19352	0.028362	0.545402	-3.78207		0.86	0.286	0.241	0.312742	0.257831	0.0549112	7953	8423			TRIM28	-0.321414	4.13293	-2.7213	0.00654771	0.12584	-2.63559		1	0.151	0.165	0.144052	0.16985	-0.0257977	1606	5765
RPS24	-0.147508	6.13078	-2.18994	0.0286242	0.549867	-3.78953		0.86	0.44	0.505	0.554808	0.644221	-0.0894133	12224	17683			AC007192.6	0.365469	3.42382	2.72114	0.00655082	0.12584	-2.636		0.98	0.121	0.1	0.107392	0.0981441	0.00924817	1288	3513
PSMA4	-0.200579	4.30145	-2.18886	0.0286992	0.55073	-3.79171		0.88	0.177	0.198	0.181211	0.209833	-0.0286215	4916	6943			ITPK1	0.160189	6.86214	2.72027	0.00656816	0.126041	-2.63828		0.94	0.646	0.605	0.781848	0.776865	0.00498296	6892	21185
B3GALNT1	0.153852	5.1251	2.18681	0.0288487	0.552155	-3.79594		0.94	0.288	0.273	0.3096	0.289883	0.0197167	8021	9573			MAPRE3	0.187848	6.03627	2.71939	0.00658552	0.126242	-2.64055		0.96	0.489	0.442	0.511446	0.497985	0.0134608	5212	15462
RP11-804N13.1	-0.284386	3.52923	-2.18649	0.0288759	0.552155	-3.79667		0.94	0.07	0.085	0.0971141	0.116202	-0.0190883	1934	2972			AP004372.1	0.328711	4.28877	2.71714	0.00663043	0.12697	-2.6464		1	0.177	0.163	0.16461	0.177495	-0.0128852	1885	5700
AGAP8	0.181952	2.27969	2.18637	0.0288811	0.552155	-3.79685		0.88	0.035	0.022	0.0318291	0.0197921	0.0120371	979	762			LAMP2	-0.15262	7.25557	-2.71625	0.00664826	0.127178	-2.64872		0.9	0.692	0.695	0.869987	0.935098	-0.0651112	7381	24321
H2AFZ	-0.212452	2.88238	-2.18619	0.0288941	0.552155	-3.79722		0.84	0.066	0.086	0.0666994	0.0894206	-0.0227212	1829	2998			SLC1A2	0.186194	12.8896	2.7149	0.00667698	0.127536	-2.65236		0.92	0.996	0.995	4.45398	4.44803	0.00594969	10625	34854
RP11-840I19.3	0.2128	3.78372	2.18481	0.0289956	0.552792	-3.80008		0.96	0.14	0.126	0.145801	0.126922	0.0188788	3902	4406			FRMD4A	0.211897	8.05875	2.7147	0.00668091	0.127536	-2.65287		0.92	0.865	0.839	1.4133	1.41669	-0.00339019	9222	29371
POLR2K	-0.217947	3.7279	-2.18428	0.0290345	0.552792	-3.80117		0.9	0.122	0.147	0.128333	0.149734	-0.021401	3403	5131			TUBA1B	-0.364641	4.74354	-2.71333	0.00670856	0.127931	-2.65643		0.86	0.245	0.302	0.324073	0.367656	-0.0435827	2618	10572
RP11-10L7.1	0.219653	4.50824	2.18423	0.0290405	0.552792	-3.80131		0.82	0.206	0.173	0.260057	0.220026	0.0400313	5718	6046			ITPR2	0.0936673	9.51028	2.71092	0.00675603	0.128702	-2.66255		0.94	0.976	0.965	2.23988	2.13437	0.105508	10415	33792
GNPTG	0.11615	6.01091	2.18407	0.0290498	0.552792	-3.8016		0.88	0.458	0.444	0.506811	0.492309	0.0145024	12723	15535			RPL26	-0.381414	3.69904	-2.70807	0.00681385	0.129669	-2.66991		0.88	0.133	0.155	0.145369	0.178359	-0.0329904	1414	5425
ZHX3	0.0475106	9.39284	2.18347	0.0290942	0.552792	-3.80285		0.86	0.964	0.958	2.04896	2.02417	0.0247888	26811	33551			APPL2	0.116319	7.37039	2.70515	0.00687384	0.130674	-2.67746		1	0.774	0.723	0.986715	0.949272	0.0374434	8257	25303
TPST1	0.0979249	7.04404	2.18322	0.0291128	0.552792	-3.80337		0.82	0.635	0.612	0.896922	0.852364	0.0445579	17647	21434			CAPN9	0.393586	3.18933	2.70171	0.00694501	0.131806	-2.68632		1	0.102	0.071	0.0993236	0.0726372	0.0266864	1086	2481
CTC-498M16.2	0.117773	6.2317	2.18286	0.0291388	0.552792	-3.8041		0.88	0.476	0.444	0.593455	0.548995	0.0444594	13248	15562			EIF5A	-0.356407	3.70041	-2.70158	0.00694775	0.131806	-2.68666		0.92	0.108	0.147	0.101845	0.151775	-0.0499304	1147	5134
RP1-197B17.3	0.197454	4.1698	2.18203	0.0292003	0.553385	-3.80581		0.98	0.173	0.146	0.172561	0.148585	0.0239761	4807	5120			RPLP1	-0.313345	5.61978	-2.7003	0.00697624	0.132209	-2.69012		0.82	0.34	0.4	0.521462	0.555586	-0.0341237	3626	13992
PID1	0.16675	6.29508	2.18112	0.0292708	0.553681	-3.80773		0.86	0.435	0.413	0.648644	0.608363	0.0402807	12108	14460			GJB6	0.377536	6.9427	2.69732	0.00703871	0.133198	-2.69779		0.84	0.56	0.625	0.807564	1.00546	-0.197898	5973	21875
TPCN1	0.0735528	8.09481	2.181	0.0292764	0.553681	-3.80793		0.82	0.836	0.836	1.33427	1.33357	0.000702329	23257	29274			FAM120AOS	0.240412	5.18181	2.69699	0.00704393	0.133198	-2.6985		1	0.331	0.285	0.314962	0.302492	0.0124696	3531	9994
RP11-563J2.2	0.107928	6.79221	2.1803	0.0293297	0.553994	-3.8094		0.9	0.563	0.553	0.754886	0.741933	0.0129534	15641	19376			TCEA3	0.347978	4.10446	2.69669	0.00705025	0.133198	-2.69927		1	0.177	0.13	0.176154	0.141783	0.0343706	1884	4555
EEF2K	0.138981	6.11028	2.18	0.0293535	0.553994	-3.81004		0.88	0.45	0.427	0.569514	0.532563	0.0369504	12520	14937			PRKD1	-0.108831	8.45544	-2.69514	0.00708322	0.133683	-2.70328		0.96	0.887	0.873	1.52158	1.51659	0.00499019	9457	30581
PREPL	-0.104959	6.66345	-2.17926	0.0294055	0.554405	-3.81152		0.88	0.582	0.639	0.673148	0.756228	-0.0830802	16196	22376			TFRC	-0.196295	6.10229	-2.69401	0.0071071	0.133996	-2.70618		1	0.422	0.461	0.441743	0.554885	-0.113142	4498	16144
CLSTN3	-0.147935	2.04495	-2.17801	0.0294987	0.555476	-3.81409		0.78	0.016	0.024	0.0139756	0.0232085	-0.00923283	431	824			COX14	-0.371611	3.39567	-2.69299	0.00712886	0.134268	-2.70881		0.88	0.094	0.121	0.0932519	0.128062	-0.03481	998	4235
HCP5	0.156863	5.17261	2.17723	0.0295568	0.555476	-3.8157		0.84	0.295	0.292	0.317946	0.307072	0.010874	8191	10231			WLS	0.113716	8.77918	2.69184	0.00715441	0.13461	-2.71185		0.94	0.93	0.906	1.71487	1.66792	0.0469461	9921	31718
PTPRK	0.108166	7.31084	2.17716	0.0295656	0.555476	-3.81589		0.8	0.724	0.681	1.06487	0.96185	0.103022	20142	23840			FLNC	-0.234815	1.97901	-2.6907	0.00717785	0.134787	-2.7147		0.96	0.015	0.018	0.0186196	0.019276	-0.000656383	164	631
CLSTN2	-0.167554	2.08988	-2.17687	0.0295837	0.555476	-3.81644		0.82	0.017	0.026	0.017155	0.0298816	-0.0127265	462	924			TMEM261	-0.348477	3.92511	-2.69067	0.00717851	0.134787	-2.71478		0.86	0.13	0.16	0.125093	0.162993	-0.0379004	1383	5616
RP1-155D22.2	0.184774	2.27031	2.17608	0.0296429	0.556017	-3.81806		0.92	0.031	0.021	0.0306351	0.0197402	0.0108949	859	732			RP11-13J10.1	0.144335	7.00843	2.68968	0.0071997	0.135032	-2.71731		0.98	0.677	0.63	0.835946	0.814137	0.0218092	7218	22058
RBM4B	0.145637	5.32241	2.17468	0.0297475	0.556484	-3.82093		1	0.331	0.309	0.35668	0.32957	0.0271105	9193	10832			ARL17B	-0.374134	4.42024	-2.68944	0.00720632	0.135032	-2.71805		0.78	0.174	0.246	0.208624	0.363564	-0.15494	1851	8617
PWAR6	-0.201507	4.72008	-2.17452	0.0297614	0.556484	-3.82129		0.6	0.252	0.247	0.257042	0.277577	-0.0205345	7011	8635			KBTBD12	0.222222	6.29534	2.68861	0.0072244	0.13523	-2.7202		0.98	0.489	0.419	0.657973	0.57406	0.0839125	5221	14679
SERBP1	-0.124849	6.04423	-2.1742	0.0297842	0.556484	-3.82194		0.86	0.422	0.467	0.492182	0.555921	-0.0637393	11743	16346			CD22	-0.292769	2.23234	-2.6882	0.00723166	0.13523	-2.72112		0.86	0.032	0.035	0.0314529	0.0330585	-0.00160569	339	1210
CNTN5	-0.191224	2.2412	-2.17413	0.0297894	0.556484	-3.82208		0.82	0.023	0.033	0.0243255	0.0361782	-0.0118527	638	1144			C1RL	0.343652	4.21061	2.68451	0.00731165	0.136386	-2.73058		1	0.208	0.155	0.205904	0.167128	0.0387758	2222	5438
RP11-161I2.1	0.186782	4.95735	2.17284	0.0298876	0.557498	-3.82474		0.78	0.28	0.256	0.329196	0.294034	0.0351623	7786	8955			STARD7	-0.235772	5.39237	-2.68445	0.00731308	0.136386	-2.73075		1	0.329	0.331	0.324976	0.362062	-0.0370852	3513	11592
RP11-452H21.1	0.17646	5.75809	2.17226	0.0299338	0.557498	-3.82597		0.68	0.375	0.349	0.516659	0.463055	0.053604	10425	12224			SMYD3	-0.113134	9.16817	-2.6844	0.00731583	0.136386	-2.73101		0.96	0.911	0.91	1.91345	1.94082	-0.0273658	9721	31853
ZNF609	-0.0749056	8.07356	-2.17219	0.029935	0.557498	-3.82605		0.96	0.813	0.821	1.29916	1.33003	-0.0308641	22619	28759			USP32	-0.150404	6.6321	-2.68308	0.0073429	0.136751	-2.73425		1	0.594	0.563	0.690803	0.703323	-0.0125196	6332	19698
ID2	-0.0989588	7.06382	-2.17014	0.0300906	0.559343	-3.83026		0.76	0.607	0.652	0.830644	0.910473	-0.0798287	16874	22823			SLC13A5	0.343201	5.26513	2.67896	0.00743536	0.138332	-2.74494		0.9	0.343	0.327	0.410574	0.417596	-0.00702207	3655	11443
BICD1	0.0783271	8.50093	2.16995	0.0301078	0.559343	-3.83069		0.9	0.887	0.876	1.57692	1.54431	0.0326056	24672	30660			ELOVL2	0.148216	7.15724	2.67685	0.00748051	0.138999	-2.75021		0.98	0.717	0.668	0.946534	0.888162	0.0583717	7647	23393
GPR37L1	-0.0921696	7.54367	-2.1697	0.0301258	0.559343	-3.83119		0.72	0.733	0.758	1.05841	1.12796	-0.0695557	20380	26548			SLC2A1	-0.324269	4.11212	-2.67658	0.00748638	0.138999	-2.75088		1	0.146	0.16	0.128793	0.162066	-0.033273	1555	5615
BST2	0.232541	4.03287	2.16916	0.0301655	0.559514	-3.83228		0.84	0.162	0.145	0.187831	0.170888	0.0169432	4496	5061			DHCR24	-0.379685	3.22209	-2.67611	0.007497	0.139055	-2.7521		0.84	0.071	0.1	0.0757502	0.105485	-0.0297345	760	3491
KIAA0232	0.0781288	7.1561	2.16785	0.0302647	0.56029	-3.83496		0.88	0.691	0.675	0.91191	0.871515	0.0403953	19217	23639			ZBTB20-AS1	0.298317	5.02889	2.6753	0.00751577	0.139262	-2.75422		0.98	0.278	0.265	0.273596	0.295052	-0.0214561	2970	9268
RNF219-AS1	-0.0615443	10.555	-2.16784	0.0302686	0.56029	-3.83502		0.82	0.975	0.973	2.82019	2.81705	0.00313959	27112	34065			FEZ1	-0.212944	7.05594	-2.6743	0.0075392	0.139555	-2.75686		0.82	0.614	0.667	0.843089	0.939159	-0.0960706	6547	23351
RPS6	-0.18943	5.23712	-2.1671	0.0303249	0.560766	-3.83653		0.88	0.299	0.343	0.373196	0.420805	-0.0476095	8325	12005			RNF169	0.153927	6.52793	2.67201	0.00758898	0.140286	-2.76258		0.98	0.584	0.537	0.646997	0.641418	0.00557897	6225	18805
IL6ST	0.0847083	7.1147	2.16608	0.0303995	0.561577	-3.83857		0.94	0.682	0.661	0.88614	0.847999	0.0381406	18956	23156			MKX	-0.320575	2.34317	-2.67178	0.00759402	0.140286	-2.76315		1	0.039	0.039	0.0428684	0.0454251	-0.00255676	418	1373
DPH1	0.20957	3.76568	2.16187	0.0307227	0.56645	-3.84717		0.92	0.129	0.116	0.125824	0.111533	0.0142909	3597	4066			CTB-133G6.1	0.355004	3.9822	2.66932	0.00764968	0.141172	-2.76942		1	0.136	0.128	0.138774	0.145896	-0.0071217	1455	4472
BRK1	-0.199646	4.44587	-2.16169	0.0307373	0.56645	-3.84756		0.92	0.203	0.219	0.20983	0.230785	-0.0209553	5647	7666			NET1	-0.25294	2.09206	-2.66837	0.00767147	0.141432	-2.77187		0.98	0.02	0.022	0.0193281	0.0212197	-0.00189163	215	783
ATOX1	-0.203903	4.50295	-2.16145	0.0307561	0.56645	-3.84805		0.92	0.207	0.234	0.220819	0.263788	-0.0429694	5746	8208			SEZ6L	-0.408031	2.65199	-2.66728	0.00769717	0.141763	-2.7747		0.88	0.035	0.07	0.0526443	0.113879	-0.0612342	372	2456
GINS3	-0.18116	5.89902	-2.16009	0.0308641	0.567367	-3.85086		0.92	0.33	0.367	0.523198	0.590669	-0.0674708	9186	12845			C4orf22	-0.312025	2.17132	-2.66649	0.00771458	0.141941	-2.77667		1	0.019	0.023	0.017635	0.0273658	-0.00973078	204	798
VEGFB	0.122968	6.32037	2.16002	0.0308678	0.567367	-3.85099		0.8	0.526	0.517	0.626279	0.619476	0.00680291	14632	18105			MOB1B	-0.246009	5.71883	-2.66542	0.00773992	0.142264	-2.77945		1	0.375	0.358	0.462168	0.467489	-0.00532062	4005	12543
AC093110.3	0.221565	3.29181	2.15925	0.0309262	0.56787	-3.85254		0.88	0.1	0.079	0.0962923	0.075172	0.0211203	2794	2764			NAT8L	-0.162398	6.98127	-2.66062	0.00784981	0.144044	-2.7916		0.92	0.635	0.652	0.771561	0.867267	-0.095706	6778	22833
WASF3	0.0705106	7.74085	2.15828	0.0310011	0.568573	-3.85451		0.86	0.8	0.791	1.18178	1.14057	0.0412154	22251	27696			ADRM1	-0.354009	3.63478	-2.6605	0.00785249	0.144044	-2.79189		0.92	0.109	0.138	0.109364	0.141292	-0.0319281	1164	4815
SNRNP70	0.0733404	7.25861	2.15795	0.0310266	0.568573	-3.85518		0.96	0.741	0.721	0.959715	0.936983	0.0227314	20596	25242			MARCH3	-0.272367	6.50515	-2.65946	0.00787844	0.144375	-2.79466		0.92	0.473	0.434	0.813581	0.764279	0.0493024	5041	15205
WFS1	-0.115484	5.85726	-2.15696	0.0311041	0.569423	-3.8572		0.8	0.401	0.432	0.442765	0.490388	-0.0476235	11147	15123			AC010127.3	0.431518	2.80429	2.65894	0.00789022	0.144426	-2.79596		0.88	0.106	0.057	0.142429	0.0588345	0.0835941	1128	1981
NUAK1	-0.208223	2.70286	-2.15518	0.0312433	0.570607	-3.86083		0.78	0.05	0.068	0.0474766	0.0690025	-0.0215258	1384	2374			C6orf10	0.399753	3.30264	2.65859	0.00789699	0.144426	-2.79674		0.9	0.09	0.072	0.0931473	0.085209	0.00793836	955	2536
RP11-215A19.2	0.235266	3.29049	2.1551	0.0312492	0.570607	-3.86098		0.96	0.087	0.077	0.0988782	0.0877569	0.0111213	2431	2699			RP11-320H14.1	-0.357039	3.78209	-2.65741	0.0079246	0.144528	-2.79974		1	0.118	0.128	0.101372	0.131338	-0.0299664	1254	4495
C8orf12	0.182092	5.55674	2.15491	0.0312679	0.570607	-3.86142		0.7	0.341	0.327	0.445322	0.430424	0.0148982	9477	11464			RP11-1084J3.4	-0.250888	5.52892	-2.65708	0.00793303	0.144528	-2.80063		1	0.365	0.327	0.407204	0.398131	0.0090729	3894	11442
RUFY3	-0.0584336	8.17215	-2.15454	0.0312935	0.570607	-3.86213		0.84	0.858	0.872	1.34989	1.37038	-0.0204972	23869	30533			CTC-542B22.2	0.305594	4.59598	2.65703	0.00793341	0.144528	-2.80069		1	0.228	0.218	0.212867	0.231764	-0.0188976	2430	7628
CTC-459F4.5	0.188889	2.30819	2.1535	0.0313751	0.571526	-3.86425		0.98	0.03	0.027	0.0305148	0.0262297	0.00428505	847	943			RP11-211G3.3	0.360522	3.31164	2.657	0.00793418	0.144528	-2.80078		0.96	0.118	0.077	0.101678	0.074338	0.0273399	1257	2706
GPD1	-0.141171	1.92913	-2.1529	0.0314225	0.57182	-3.86547		0.88	0.01	0.017	0.0102091	0.0172379	-0.00702882	280	587			CCDC64	0.366061	2.88183	2.65621	0.00795288	0.144614	-2.8028		0.86	0.089	0.065	0.0878669	0.0629856	0.0248814	953	2261
EYS	0.186757	5.00326	2.15204	0.0314924	0.572194	-3.86725		0.88	0.273	0.243	0.32129	0.279589	0.0417013	7588	8510			RP11-627D16.1	0.507414	5.18348	2.65612	0.0079568	0.144614	-2.80315		0.92	0.38	0.258	0.896216	0.696613	0.199603	4050	9033
FAM184B	-0.181236	5.00181	-2.15186	0.0315055	0.572194	-3.8676		0.92	0.25	0.279	0.28532	0.327085	-0.0417645	6956	9773			RP11-420N3.2	0.408609	4.05693	2.65586	0.00796259	0.144614	-2.80379		0.88	0.228	0.148	0.261035	0.176514	0.0845212	2431	5177
RPL6	-0.153727	5.61529	-2.14871	0.0317553	0.576159	-3.874		0.9	0.369	0.398	0.422778	0.455833	-0.0330544	10260	13926			PLCL2	-0.325378	2.51814	-2.6544	0.00799541	0.145066	-2.80737		0.94	0.031	0.045	0.0321811	0.047125	-0.0149439	331	1580
RPL36	-0.228041	4.29882	-2.14748	0.0318537	0.577373	-3.87651		0.84	0.181	0.231	0.224614	0.305535	-0.0809213	5020	8092			RPL35	-0.353614	4.69832	-2.65278	0.00803556	0.14565	-2.81161		0.82	0.242	0.288	0.335083	0.365517	-0.0304336	2577	10070
CAMK1D	-0.0741124	8.14891	-2.14509	0.0320423	0.580216	-3.88133		0.78	0.828	0.84	1.3428	1.38207	-0.0392764	23032	29415			NAP1L3	-0.344911	2.76705	-2.65085	0.00807971	0.146306	-2.81637		0.82	0.053	0.073	0.0500258	0.0751148	-0.025089	563	2572
CCDC88C	0.194646	4.60212	2.14385	0.0321416	0.580553	-3.88384		0.9	0.217	0.184	0.253533	0.208085	0.0454477	6023	6443			PHYHD1	0.173078	6.91209	2.64924	0.0081193	0.146852	-2.82053		0.82	0.628	0.612	0.798717	0.834221	-0.0355035	6697	21418
PNPLA6	-0.157295	4.72286	-2.14368	0.0321551	0.580553	-3.88418		0.92	0.219	0.23	0.22615	0.242863	-0.0167123	6098	8050			TMLHE-AS1	0.322587	4.72872	2.64863	0.00813373	0.146852	-2.82206		1	0.218	0.195	0.238372	0.225279	0.0130924	2325	6820
FREM2-AS1	-0.189875	2.38009	-2.14329	0.0321864	0.580553	-3.88497		0.98	0.028	0.039	0.0308728	0.0393445	-0.00847163	788	1350			PPIF	-0.350021	3.92274	-2.64858	0.00813392	0.146852	-2.82211		1	0.135	0.153	0.135386	0.161072	-0.0256869	1440	5349
RP11-499P20.2	0.13275	6.104	2.1433	0.0321878	0.580553	-3.88498		0.82	0.469	0.439	0.591765	0.551519	0.0402461	13028	15388			C3orf83	0.299055	4.74101	2.64639	0.00818672	0.147659	-2.82766		1	0.239	0.22	0.227156	0.241587	-0.0144307	2550	7700
GAB1	-0.0818148	7.24349	-2.14162	0.0323208	0.582161	-3.88836		0.96	0.661	0.689	0.918739	0.952092	-0.0333533	18369	24135			CCT7	-0.31356	4.47615	-2.64571	0.00820307	0.147789	-2.82937		0.98	0.193	0.22	0.18662	0.221955	-0.035335	2058	7690
B2M	0.214892	5.49422	2.14142	0.0323405	0.582161	-3.8888		0.86	0.376	0.374	0.543276	0.553105	-0.00982855	10467	13092			ACSL6	0.144584	8.85902	2.64499	0.00822257	0.147789	-2.83134		0.92	0.912	0.909	1.81196	1.80038	0.0115829	9729	31834
KANSL1	-0.0663744	7.96701	-2.14086	0.0323816	0.582329	-3.88988		0.68	0.816	0.832	1.259	1.29422	-0.0352179	22701	29122			BRD9	0.248548	4.98598	2.64461	0.00822972	0.147789	-2.83215		1	0.29	0.258	0.274183	0.272689	0.00149403	3094	9025
SNORD89	-0.139423	1.95465	-2.13938	0.0325015	0.583911	-3.89288		0.8	0.007	0.013	0.0112439	0.0166597	-0.00541572	189	467			TMEM38A	-0.22744	5.69126	-2.64444	0.00823386	0.147789	-2.83258		1	0.352	0.376	0.378671	0.448029	-0.0693578	3759	13151
HECW1	-0.170118	2.22572	-2.13814	0.032602	0.584545	-3.89538		0.76	0.024	0.032	0.024442	0.0286578	-0.00421586	660	1105			RP11-544A12.4	0.291095	5.00608	2.64445	0.0082343	0.147789	-2.83261		1	0.26	0.254	0.266128	0.291936	-0.0258081	2778	8904
TTLL5	-0.104334	6.49728	-2.13787	0.032624	0.584545	-3.89593		0.98	0.501	0.512	0.647357	0.66187	-0.0145134	13937	17934			DOCK7	-0.0846893	8.87367	-2.64368	0.00825241	0.147907	-2.83451		0.82	0.946	0.929	1.76517	1.72853	0.036642	10094	32513
TCEAL8	-0.200379	4.43908	-2.13768	0.0326394	0.584545	-3.89631		0.88	0.185	0.225	0.20686	0.249964	-0.0431031	5153	7888			ACOT6	0.323751	4.33284	2.64341	0.00825905	0.147907	-2.8352		1	0.179	0.187	0.169178	0.205963	-0.0367851	1910	6562
ICA1	0.128599	1.96933	2.13737	0.0326645	0.584545	-3.89693		0.74	0.015	0.013	0.0146788	0.0119437	0.0027351	404	465			RFX4	0.0952154	9.10845	2.64316	0.00826509	0.147907	-2.83583		0.98	0.957	0.933	1.95827	1.86493	0.0933434	10205	32665
TSC22D2	-0.0812096	7.38356	-2.13582	0.0327916	0.586245	-3.90008		0.8	0.708	0.719	0.994757	1.01012	-0.0153649	19687	25185			NTRK3	0.108553	8.6192	2.64064	0.00832653	0.148805	-2.84218		0.86	0.923	0.9	1.71507	1.61724	0.0978383	9847	31513
SYT9	0.120891	6.45668	2.1347	0.0328854	0.58735	-3.90237		0.92	0.513	0.474	0.682866	0.623065	0.0598004	14274	16610			MAK	0.240912	6.69319	2.64052	0.0083315	0.148805	-2.84262		0.98	0.531	0.53	0.678498	0.752794	-0.0742966	5660	18552
PTRF	-0.156828	2.11602	-2.13413	0.0329293	0.58756	-3.90348		0.9	0.015	0.026	0.0144781	0.0243596	-0.00988148	428	917			PRSS23	0.253871	5.65966	2.63615	0.0084388	0.150574	-2.85361		1	0.353	0.329	0.414052	0.413695	0.000357755	3770	11536
TAPBP	-0.115994	5.66477	-2.1333	0.0329972	0.588095	-3.90515		1	0.371	0.387	0.400884	0.424861	-0.023977	10304	13557			STAG3L5P-PVRIG2P-PILRB	-0.328942	2.46822	-2.6342	0.00848566	0.151263	-2.8584		1	0.031	0.036	0.0283255	0.0369525	-0.00862696	331	1268
WIPF3	0.244797	3.48224	2.13299	0.0330235	0.588095	-3.90579		0.98	0.109	0.087	0.119817	0.0937622	0.0260552	3042	3056			LFNG	0.245617	5.30525	2.63289	0.00851854	0.151701	-2.86172		1	0.337	0.301	0.333066	0.332254	0.000811698	3590	10542
TSPAN3	0.0985021	6.73867	2.13128	0.0331638	0.590019	-3.90923		0.82	0.592	0.583	0.752919	0.732455	0.0204644	16463	20406			RP11-196H14.2	0.300881	5.03976	2.63162	0.00855164	0.15199	-2.865		1	0.259	0.24	0.274537	0.282719	-0.00818246	2758	8394
NUF2	0.193871	4.48126	2.12681	0.0335341	0.595248	-3.91822		0.94	0.216	0.179	0.241503	0.192758	0.0487449	6005	6262			WBP5	-0.336357	4.32936	-2.63131	0.00855798	0.15199	-2.86568		0.88	0.163	0.21	0.174276	0.2327	-0.0584239	1734	7340
RP11-61I13.3	0.206846	4.27871	2.12603	0.033599	0.595248	-3.91979		0.9	0.193	0.167	0.211671	0.180348	0.0313226	5372	5852			FAM107B	-0.387541	3.13912	-2.63124	0.00855967	0.15199	-2.86585		0.9	0.075	0.092	0.0784125	0.0958439	-0.0174314	802	3217
RP11-191L9.4	0.108726	1.84729	2.12588	0.0336111	0.595248	-3.92008		0.8	0.01	0.007	0.00849693	0.00693912	0.00155781	278	257			CHMP2A	-0.302889	4.74975	-2.62905	0.00861501	0.152825	-2.87137		0.86	0.221	0.274	0.229797	0.29839	-0.0685923	2353	9579
RP11-802E16.3	0.173492	2.33442	2.12585	0.0336133	0.595248	-3.92014		0.78	0.054	0.016	0.0500699	0.0137354	0.0363345	1493	547			INTS6	-0.188329	6.43985	-2.62832	0.0086338	0.15301	-2.87322		1	0.507	0.487	0.62078	0.647754	-0.0269747	5403	17050
CADM2-AS1	0.217812	3.75829	2.12577	0.0336203	0.595248	-3.9203		0.84	0.138	0.115	0.153548	0.122591	0.0309563	3846	4011			FBXL17	-0.103282	8.61925	-2.62765	0.00865026	0.153153	-2.87486		0.98	0.905	0.891	1.61692	1.62331	-0.0063808	9653	31194
CPLX1	-0.213825	2.59533	-2.12505	0.0336805	0.595297	-3.92175		0.7	0.042	0.056	0.0443932	0.0555122	-0.011119	1167	1944			PEAK1	-0.143032	7.26681	-2.62693	0.0086687	0.153182	-2.87669		1	0.693	0.665	0.94225	0.94317	-0.000919724	7389	23284
SNX32	0.119448	5.88485	2.12496	0.0336881	0.595297	-3.92193		0.86	0.406	0.391	0.474704	0.458355	0.0163493	11282	13677			B3GALT4	0.365329	3.07827	2.62669	0.00867471	0.153182	-2.87728		1	0.086	0.067	0.0748311	0.0674453	0.00738582	916	2350
RP11-498M5.2	0.213497	3.94035	2.12437	0.0337377	0.595599	-3.92313		0.68	0.185	0.12	0.201169	0.116777	0.0843912	5139	4187			PDE3B	0.273448	7.48833	2.62668	0.00867698	0.153182	-2.87744		0.88	0.711	0.661	1.28751	1.1653	0.122208	7588	23149
CPB1	0.126311	1.90759	2.12386	0.0337801	0.595773	-3.92414		0.94	0.01	0.009	0.00990817	0.00921809	0.000690086	288	323			CHAC2	0.340307	4.02929	2.62548	0.00870555	0.153538	-2.88032		1	0.16	0.143	0.149553	0.149176	0.000377077	1706	5010
MGST2	-0.233792	3.39247	-2.12282	0.0338674	0.595875	-3.92623		0.98	0.085	0.097	0.0878262	0.107591	-0.0197646	2358	3414			PHIP	-0.127568	7.45785	-2.62508	0.00871581	0.153571	-2.88133		0.96	0.768	0.735	1.0543	1.04698	0.00732048	8192	25729
ZFYVE21	0.0965939	7.06572	2.12267	0.0338807	0.595875	-3.92654		0.82	0.666	0.661	0.890754	0.870652	0.020102	18525	23153			MT-TM	0.360497	3.21766	2.62473	0.00872478	0.153581	-2.88221		0.88	0.119	0.077	0.149211	0.0956733	0.0535377	1267	2687
SPATA6	0.068239	7.73984	2.12263	0.0338835	0.595875	-3.92662		0.9	0.791	0.777	1.15781	1.11791	0.0398989	22001	27213			ITM2B	-0.184826	8.59971	-2.62382	0.00875	0.153877	-2.88462		0.78	0.837	0.866	1.51808	1.72189	-0.203811	8924	30308
RP4-791M13.4	0.20982	2.93013	2.12146	0.0339816	0.597025	-3.92896		0.88	0.087	0.052	0.0817153	0.0480475	0.0336679	2408	1823			TECR	0.203615	6.08022	2.62254	0.00878098	0.154274	-2.8877		0.96	0.489	0.452	0.526109	0.528158	-0.00204857	5215	15833
AC108142.1	-0.185956	2.28609	-2.12078	0.034039	0.597458	-3.93032		0.98	0.022	0.032	0.0215679	0.0321562	-0.0105884	620	1136			ANKRD65	0.358947	3.44081	2.62115	0.00881652	0.15475	-2.89117		1	0.121	0.096	0.109597	0.0973322	0.0122652	1294	3355
CNKSR2	0.131099	7.05581	2.12044	0.0340715	0.597458	-3.93105		0.7	0.616	0.574	0.976836	0.899793	0.0770429	17131	20099			ENTPD1-AS1	0.118021	8.65788	2.62023	0.00884194	0.155047	-2.89358		0.96	0.877	0.87	1.59489	1.62116	-0.0262733	9359	30450
ANXA2	-0.185378	2.35952	-2.11899	0.0341902	0.598967	-3.93391		0.84	0.032	0.041	0.0374068	0.0467613	-0.00935452	894	1428			KIAA1958	-0.112715	7.91756	-2.61854	0.00888414	0.155638	-2.89771		0.98	0.826	0.801	1.23523	1.23492	0.000303035	8809	28059
FADS2	0.0861745	7.50897	2.11824	0.034254	0.59922	-3.93541		0.84	0.735	0.72	1.05907	1.04466	0.0144048	20450	25221			RP5-884C9.2	0.303827	4.77996	2.61753	0.00891052	0.155951	-2.90024		1	0.23	0.202	0.258099	0.240814	0.0172849	2451	7063
CTC-340A15.2	0.153007	1.99122	2.11773	0.0342964	0.59922	-3.93642		0.48	0.015	0.011	0.0395134	0.0141964	0.025317	416	392			RB1	-0.148706	6.76671	-2.61716	0.00891994	0.155967	-2.90115		1	0.612	0.578	0.740202	0.742905	-0.00270366	6523	20239
KIAA1211L	0.102591	1.84232	2.11766	0.0343029	0.59922	-3.93657		0.78	0.01	0.007	0.00904456	0.00679665	0.00224791	273	262			RP11-526I2.5	-0.347445	2.87281	-2.61665	0.00893325	0.156051	-2.90243		0.96	0.045	0.059	0.0420728	0.0648077	-0.0227349	484	2070
CCDC170	-0.263199	3.58963	-2.11615	0.034434	0.600678	-3.93962		0.92	0.094	0.103	0.125855	0.130339	-0.00448408	2606	3620			DGKG	0.126662	8.89485	2.61609	0.00895001	0.156093	-2.90396		0.84	0.905	0.89	1.84649	1.78491	0.0615789	9657	31162
FGFR3	0.0744077	7.95451	2.1159	0.034452	0.600678	-3.94008		0.8	0.85	0.833	1.32318	1.27293	0.0502549	23647	29179			RPL35A	-0.32534	4.92897	-2.61598	0.00895271	0.156093	-2.90423		0.84	0.264	0.313	0.33754	0.382413	-0.0448721	2816	10962
RP11-640M9.1	0.219501	3.15157	2.11306	0.0346943	0.603591	-3.94575		0.92	0.081	0.075	0.0761999	0.0691706	0.00702924	2249	2614			GAB1	-0.132665	7.24349	-2.61545	0.00896458	0.156151	-2.90542		1	0.714	0.689	0.938351	0.952092	-0.0137404	7612	24135
CD99	0.155102	6.23797	2.11298	0.0347055	0.603591	-3.94597		0.82	0.457	0.457	0.668752	0.686099	-0.0173472	12713	16011			SLC22A17	-0.278723	5.46372	-2.61469	0.00898653	0.156296	-2.90745		0.84	0.356	0.387	0.374835	0.443296	-0.0684616	3802	13546
DMTN	-0.221287	2.91183	-2.1124	0.0347511	0.603591	-3.94707		0.78	0.057	0.07	0.0583776	0.0761527	-0.0177751	1586	2443			LINC00609	-0.364783	7.21897	-2.61448	0.00899206	0.156296	-2.90797		0.84	0.559	0.507	1.67495	1.6206	0.0543498	5957	17747
KIF6	-0.153481	5.62462	-2.11222	0.0347695	0.603591	-3.94747		0.96	0.304	0.338	0.404561	0.452517	-0.047956	8440	11836			LIFR	-0.0936123	8.94552	-2.61416	0.00899854	0.156296	-2.90866		0.84	0.945	0.93	1.80395	1.76811	0.035832	10075	32565
C2orf88	0.153046	5.57013	2.11149	0.034832	0.603591	-3.94892		0.94	0.365	0.328	0.441948	0.385573	0.0563744	10151	11486			RP11-399K21.11	0.365486	2.59451	2.61374	0.00900956	0.156339	-2.90971		1	0.052	0.034	0.0547226	0.0368839	0.0178387	556	1185
UQCR10	-0.182198	5.27179	-2.11145	0.0348366	0.603591	-3.94902		0.9	0.303	0.365	0.361223	0.444073	-0.0828499	8420	12795			GOLM1	0.188332	6.01804	2.613	0.00902898	0.156509	-2.91155		0.98	0.463	0.43	0.487995	0.498742	-0.0107471	4935	15048
PTPRT	-0.199989	2.43686	-2.11125	0.0348498	0.603591	-3.94936		0.78	0.04	0.048	0.0417026	0.0500623	-0.00835972	1115	1686			RALGDS	0.165569	6.31715	2.61272	0.00903641	0.156509	-2.91225		1	0.573	0.51	0.636882	0.599693	0.0371886	6112	17848
PLXNA2	0.0904909	7.5745	2.11068	0.0349021	0.603835	-3.95055		0.9	0.739	0.723	1.10908	1.07721	0.0318671	20550	25301			FZD8	-0.363987	3.59391	-2.61234	0.00904657	0.156536	-2.91321		1	0.096	0.116	0.0865754	0.120495	-0.0339201	1023	4068
RP11-321A17.4	0.206408	4.06676	2.11032	0.0349299	0.603835	-3.95122		0.84	0.157	0.148	0.171999	0.157429	0.0145705	4365	5194			HTATSF1	-0.323013	4.19766	-2.60973	0.00911568	0.157422	-2.91972		0.9	0.149	0.178	0.146484	0.185675	-0.0391913	1590	6223
UBB	-0.2276	5.48851	-2.10921	0.0350295	0.604987	-3.95348		0.84	0.362	0.426	0.495158	0.589597	-0.0944388	10057	14929			POGZ	-0.105641	7.72081	-2.60943	0.00912341	0.157422	-2.92045		1	0.829	0.801	1.14891	1.16484	-0.0159277	8847	28038
EPAS1	-0.147446	5.29386	-2.10709	0.0352097	0.607196	-3.95767		0.88	0.296	0.308	0.330398	0.341106	-0.0107077	8239	10769			CCT5	-0.304029	4.53204	-2.60943	0.00912353	0.157422	-2.92046		0.9	0.176	0.226	0.168276	0.231352	-0.0630763	1880	7913
RPL27	-0.213564	4.17016	-2.10692	0.0352238	0.607196	-3.95799		0.9	0.164	0.21	0.183344	0.247817	-0.0644732	4571	7355			FAM162A	-0.197389	5.71144	-2.60882	0.00913986	0.157555	-2.92199		1	0.364	0.381	0.375943	0.429941	-0.0539979	3884	13324
PTPRZ1	0.0595451	10.3953	2.10563	0.0353396	0.608619	-3.9606		0.66	0.988	0.985	2.69475	2.68927	0.00548475	27482	34498			RPL23	-0.335877	4.51303	-2.60811	0.00915952	0.157675	-2.9238		0.88	0.215	0.241	0.246317	0.272933	-0.0266165	2297	8428
RTN1	-0.270613	3.38711	-2.10389	0.0354911	0.610654	-3.96406		0.78	0.152	0.154	0.250586	0.289205	-0.038619	4236	5375			CASKIN1	0.167091	6.26625	2.60791	0.00916405	0.157675	-2.92425		1	0.522	0.502	0.561891	0.582158	-0.0202671	5570	17584
KCTD8	-0.137268	7.16445	-2.10269	0.0355968	0.611898	-3.96646		0.86	0.575	0.595	0.961453	0.987812	-0.0263587	15989	20829			DNAJA1	-0.318002	5.08709	-2.60733	0.00918153	0.157827	-2.92582		0.8	0.266	0.335	0.307131	0.394012	-0.0868808	2838	11740
DLEU1	0.134094	6.27675	2.10204	0.0356536	0.612298	-3.96775		0.94	0.439	0.408	0.617791	0.569672	0.0481183	12199	14292			MT-CO1	0.172474	8.83666	2.60659	0.0092014	0.158021	-2.92766		0.8	0.892	0.869	2.20924	2.01821	0.191035	9510	30420
TMEM9B	0.14364	5.39638	2.10099	0.035742	0.613242	-3.96979		0.86	0.338	0.332	0.373088	0.366155	0.00693275	9390	11616			TMC6	-0.346795	2.85393	-2.60507	0.00924023	0.158493	-2.93133		0.98	0.082	0.078	0.0773558	0.0784983	-0.00114252	871	2740
C11orf63	-0.236306	3.09417	-2.0992	0.0358991	0.615361	-3.97333		0.94	0.069	0.082	0.0825409	0.10028	-0.0177391	1920	2867			ICA1L	0.119027	7.32206	2.60484	0.00924622	0.158493	-2.93189		1	0.755	0.704	0.974682	0.940891	0.0337912	8057	24635
TSC22D4	-0.098435	7.31738	-2.09766	0.036039	0.616442	-3.97644		0.74	0.682	0.717	0.961103	1.03587	-0.0747676	18955	25122			BTBD3	-0.225936	5.21715	-2.60446	0.00925652	0.158521	-2.93284		1	0.309	0.297	0.306672	0.319	-0.0123285	3297	10415
RP3-467L1.4	0.213233	3.47276	2.09737	0.0360613	0.616442	-3.97697		0.86	0.114	0.088	0.119349	0.0864016	0.032947	3183	3089			AHI1	0.0990352	8.07385	2.60294	0.00929762	0.159076	-2.93663		0.88	0.892	0.844	1.37567	1.30605	0.069622	9516	29541
VEGFA	-0.135267	5.64896	-2.09735	0.0360632	0.616442	-3.97701		0.9	0.36	0.383	0.405266	0.443174	-0.037908	9997	13414			EVA1C	0.191197	6.45182	2.6019	0.00932667	0.159424	-2.93926		0.96	0.526	0.466	0.683487	0.627728	0.055759	5614	16305
ATP1A3	0.119951	1.89794	2.0964	0.0361474	0.617305	-3.9789		0.7	0.014	0.012	0.0130318	0.0109648	0.00206698	398	415			NPNT	0.419436	3.15888	2.60115	0.00934701	0.159622	-2.94112		0.92	0.129	0.065	0.170306	0.0880163	0.0822896	1372	2287
BEX4	-0.185216	5.30427	-2.09232	0.0365145	0.622993	-3.98701		0.72	0.336	0.382	0.399723	0.444504	-0.0447804	9342	13383			SEC61G	-0.365398	3.52591	-2.6008	0.00935568	0.159622	-2.94195		0.92	0.103	0.124	0.176937	0.132384	0.0445528	1100	4336
CRELD1	0.135347	5.19618	2.09036	0.0366867	0.625348	-3.99084		0.98	0.309	0.292	0.321717	0.306327	0.0153898	8585	10241			RBPJ	-0.127358	7.08133	-2.59996	0.00937839	0.159861	-2.94402		1	0.682	0.67	0.825169	0.869886	-0.044717	7276	23450
LHFPL4	-0.199872	2.56113	-2.08867	0.0368385	0.627109	-3.99417		0.8	0.035	0.05	0.0356835	0.0458334	-0.0101499	975	1754			EIF4G3	-0.0861453	8.45383	-2.59953	0.00939007	0.159911	-2.94509		0.98	0.918	0.9	1.5061	1.5176	-0.0114995	9790	31515
TMEM261	-0.203714	3.92511	-2.08845	0.0368585	0.627109	-3.99461		0.96	0.14	0.16	0.144008	0.162993	-0.0189852	3890	5616			RP11-452H21.1	0.280321	5.75809	2.59897	0.00940749	0.160058	-2.9466		1	0.388	0.349	0.502336	0.463055	0.039281	4139	12224
TMEM256	-0.215738	3.15384	-2.08789	0.0369086	0.627378	-3.99571		0.92	0.071	0.092	0.0731353	0.0960117	-0.0228765	1972	3208			TBC1D5	-0.0918641	8.41438	-2.59833	0.00942299	0.160173	-2.94808		1	0.905	0.885	1.50284	1.49865	0.00418951	9651	30995
RP11-545I5.3	0.0918441	6.65459	2.08688	0.0370003	0.628353	-3.99771		0.94	0.563	0.537	0.712959	0.674702	0.0382568	15652	18798			SSBP4	0.241821	5.09612	2.5978	0.00943741	0.16027	-2.94938		1	0.309	0.283	0.297167	0.299504	-0.00233764	3297	9894
MPDZ	-0.0852893	6.96092	-2.08561	0.0371154	0.629723	-4.00021		0.82	0.63	0.636	0.8322	0.822246	0.00995417	17514	22255			VAMP2	-0.284432	5.6601	-2.59703	0.00946056	0.160445	-2.95141		0.84	0.403	0.458	0.468922	0.564125	-0.0952033	4302	16032
KCNJ16	0.226429	4.05748	2.08511	0.037162	0.62993	-4.00121		0.94	0.151	0.135	0.199681	0.164328	0.0353527	4186	4717			BEX2	0.383464	3.37767	2.59679	0.00946525	0.160445	-2.9519		0.84	0.164	0.12	0.191157	0.15361	0.0375473	1746	4191
SLC2A12	0.172303	5.03781	2.08442	0.0372248	0.630411	-4.00257		0.9	0.278	0.256	0.316837	0.291827	0.0250102	7731	8954			CTB-151G24.1	-0.201285	1.92401	-2.59501	0.00951418	0.161125	-2.95631		1	0.008	0.01	0.0060656	0.00850367	-0.00243807	80	340
NDUFA11	-0.219356	3.7725	-2.08339	0.0373175	0.631396	-4.00459		0.86	0.129	0.152	0.140686	0.16888	-0.028194	3598	5307			MED15	0.166888	6.15427	2.59273	0.00957728	0.162044	-2.96196		1	0.522	0.474	0.547868	0.540364	0.00750456	5565	16583
ACSM3	0.214546	3.57978	2.08232	0.0374154	0.632469	-4.0067		0.96	0.116	0.1	0.123074	0.10037	0.0227042	3218	3510			GPD1	-0.22566	1.92913	-2.59188	0.00960113	0.162297	-2.96408		1	0.012	0.017	0.011556	0.0172379	-0.00568192	126	587
NDP-AS1	0.220849	2.87339	2.08077	0.0375565	0.633822	-4.00973		1	0.067	0.049	0.0689355	0.0508283	0.0181072	1864	1715			MRPL41	-0.223477	5.40031	-2.5901	0.00965064	0.162984	-2.96848		0.94	0.341	0.348	0.33705	0.384132	-0.0470813	3637	12182
RASSF2	0.222114	2.98179	2.08068	0.0375647	0.633822	-4.00991		0.9	0.078	0.067	0.076608	0.0697118	0.00689623	2162	2340			GBE1	-0.250374	5.5688	-2.58874	0.00969004	0.163494	-2.97192		0.98	0.342	0.316	0.402998	0.400915	0.00208234	3650	11059
GREB1	-0.131336	5.54985	-2.07975	0.0376506	0.634659	-4.01175		0.94	0.322	0.345	0.358582	0.387737	-0.0291556	8945	12064			SHROOM1	-0.312631	4.17759	-2.58838	0.00969872	0.163494	-2.97272		1	0.165	0.173	0.157354	0.178768	-0.0214138	1755	6066
MRFAP1L1	-0.188478	4.16919	-2.07939	0.0376836	0.634659	-4.01245		0.9	0.154	0.173	0.152447	0.179086	-0.0266385	4271	6067			PTGES3	-0.170026	6.56807	-2.58721	0.00973169	0.163899	-2.97562		0.9	0.533	0.576	0.594554	0.70007	-0.105516	5685	20163
SEPT4	0.230373	3.79738	2.07775	0.037835	0.636381	-4.01568		0.8	0.149	0.144	0.172085	0.162419	0.00966586	4149	5034			C2CD5	0.161806	6.83315	2.58675	0.00974466	0.163966	-2.97676		0.9	0.594	0.557	0.753167	0.739922	0.0132447	6333	19499
LRRC37A	-0.187713	2.35696	-2.07752	0.0378554	0.636381	-4.01612		0.98	0.027	0.033	0.0260446	0.0305349	-0.00449024	748	1167			EIF5	0.158204	6.61516	2.58476	0.00980101	0.164557	-2.98168		0.98	0.612	0.568	0.69938	0.684319	0.0150609	6524	19888
PHACTR3	0.0620623	8.95937	2.07648	0.0379531	0.637248	-4.01818		0.78	0.926	0.927	1.808	1.79122	0.0167835	25753	32462			MMP28	0.166923	6.61534	2.58466	0.00980382	0.164557	-2.98193		0.94	0.59	0.56	0.687895	0.703765	-0.0158698	6297	19602
CPVL	0.206997	4.2194	2.07621	0.0379766	0.637248	-4.01869		0.92	0.171	0.148	0.205452	0.168044	0.0374076	4767	5184			MAML3	-0.330755	5.76849	-2.58463	0.00980675	0.164557	-2.98212		0.96	0.28	0.317	0.455233	0.530204	-0.0749706	2986	11094
PFDN4	-0.20705	3.76347	-2.07517	0.038073	0.638281	-4.02073		0.9	0.109	0.135	0.115101	0.139408	-0.0243067	3025	4743			BANF1	-0.352787	3.11968	-2.58381	0.00982788	0.164761	-2.98402		0.9	0.069	0.09	0.0643139	0.0887662	-0.0244523	734	3156
ERLEC1	0.11368	6.24038	2.07387	0.0381939	0.639721	-4.02328		0.86	0.5	0.479	0.598686	0.569154	0.029532	13895	16780			SERINC1	-0.254974	5.24658	-2.58252	0.00986455	0.164966	-2.9872		0.8	0.317	0.356	0.316927	0.376948	-0.0600215	3382	12475
TMEM59L	-0.222152	3.92328	-2.07327	0.0382497	0.64007	-4.02446		0.74	0.146	0.18	0.165925	0.195835	-0.0299104	4068	6310			RP11-468E2.2	-0.354511	2.78726	-2.58246	0.00986652	0.164966	-2.98737		1	0.047	0.058	0.0396535	0.0562137	-0.0165602	506	2033
UBA52	-0.211454	4.14179	-2.07204	0.0383647	0.641408	-4.02688		0.9	0.163	0.204	0.192072	0.249251	-0.0571786	4535	7151			CTD-3025N20.2	-0.177942	1.86907	-2.58243	0.00986716	0.164966	-2.98743		0.98	0.008	0.01	0.00573652	0.00888897	-0.00315245	80	342
IL17RB	0.12119	5.70557	2.07132	0.0384312	0.641935	-4.02827		0.98	0.386	0.381	0.426909	0.426976	-6.65311e-05	10734	13358			CXCL14	0.381868	7.0493	2.58148	0.00989649	0.165144	-2.9899		0.82	0.594	0.652	0.983061	1.1723	-0.189244	6338	22833
RP11-760H22.2	-0.141363	2.02882	-2.06971	0.0385825	0.64366	-4.03143		0.96	0.013	0.019	0.0115405	0.018202	-0.00666147	372	654			XYLT1	0.254653	6.39596	2.58131	0.00990125	0.165144	-2.99031		0.88	0.512	0.495	0.674597	0.694247	-0.0196496	5458	17329
KRTAP5-AS1	-0.13777	2.04022	-2.06947	0.0386048	0.64366	-4.0319		0.84	0.013	0.019	0.0120848	0.0173281	-0.00524328	368	665			NMNAT2	0.186242	7.26067	2.58119	0.00990484	0.165144	-2.99062		0.76	0.827	0.732	1.23803	1.11927	0.118758	8823	25635
ARHGEF10L	0.0784127	7.27725	2.06893	0.0386551	0.643912	-4.03295		0.94	0.702	0.693	0.948068	0.927212	0.0208564	19506	24258			MOB3B	-0.368839	4.52764	-2.57912	0.00996416	0.165956	-2.99572		0.8	0.221	0.213	0.280902	0.280302	0.000600207	2362	7442
LAYN	0.114049	1.90124	2.06765	0.0387756	0.644993	-4.03545		0.96	0.018	0.007	0.0158903	0.00700979	0.00888054	495	260			RP1-256G22.2	0.35321	3.30192	2.57879	0.00997167	0.165956	-2.99642		1	0.087	0.079	0.0802061	0.0806522	-0.000446108	927	2753
RP11-463I20.3	0.217236	3.02917	2.06749	0.0387905	0.644993	-4.03576		1	0.074	0.061	0.0779329	0.0618853	0.0160476	2066	2144			STXBP6	0.21845	7.00472	2.57768	0.0100056	0.166342	-2.99925		0.86	0.661	0.589	1.00843	0.898067	0.110364	7048	20608
ATXN1	-0.057482	8.4598	-2.06686	0.0388507	0.645408	-4.03701		0.92	0.879	0.882	1.51116	1.51693	-0.00576129	24447	30897			PPP2R3A	0.143214	6.95142	2.57727	0.0100152	0.166342	-3.00014		1	0.645	0.591	0.815488	0.785536	0.0299523	6882	20703
CAMK1	0.131864	5.47187	2.06311	0.0392056	0.650219	-4.04432		0.82	0.356	0.339	0.385775	0.365405	0.0203695	9909	11853			SYCP3	0.26876	5.70288	2.57711	0.0100221	0.166342	-3.00066		0.94	0.376	0.373	0.409634	0.440033	-0.0303994	4011	13049
ROBO1	-0.132813	6.59311	-2.06309	0.0392113	0.650219	-4.04439		0.88	0.531	0.549	0.725536	0.737171	-0.0116344	14760	19232			RP11-423O2.5	-0.350078	3.51513	-2.575	0.0100812	0.16717	-3.00574		0.98	0.088	0.094	0.0726402	0.095941	-0.0233008	935	3290
PDE8B	0.126813	6.19867	2.06266	0.0392511	0.650289	-4.04522		0.82	0.439	0.427	0.580598	0.552891	0.0277067	12200	14962			BDH1	0.179002	6.22846	2.57393	0.0101122	0.167533	-3.00836		1	0.511	0.48	0.55858	0.570491	-0.0119114	5451	16811
CYP4F12	-0.230561	2.51149	-2.06209	0.0393056	0.650604	-4.04634		0.88	0.034	0.058	0.060071	0.108557	-0.0484856	952	2023			SAMD9L	0.318567	4.33135	2.5732	0.0101335	0.167722	-3.01016		1	0.234	0.165	0.236825	0.176605	0.0602198	2497	5768
TPD52	-0.199038	2.61546	-2.06011	0.0394916	0.653091	-4.05016		0.8	0.044	0.062	0.044633	0.0638964	-0.0192634	1226	2166			FAM184B	0.287725	5.00181	2.57295	0.0101419	0.167722	-3.01084		0.88	0.279	0.279	0.290988	0.327085	-0.0360972	2974	9773
PCLO	-0.201408	5.25423	-2.0592	0.0395823	0.653998	-4.05196		0.7	0.321	0.301	0.408588	0.396005	0.0125828	8913	10532			TBC1D1	-0.174458	6.60793	-2.57245	0.0101557	0.167798	-3.01202		0.92	0.521	0.534	0.644162	0.709593	-0.0654305	5552	18698
SH2D4A	0.18634	4.4174	2.05879	0.0396178	0.653998	-4.05272		0.94	0.198	0.17	0.217915	0.177538	0.0403772	5515	5945			SPON1	-0.100567	8.91869	-2.57177	0.0101757	0.167977	-3.0137		0.92	0.923	0.914	1.76507	1.75392	0.0111447	9846	31989
ATG9A	-0.201437	3.92709	-2.0578	0.0397135	0.654348	-4.05466		0.9	0.127	0.144	0.124745	0.14679	-0.0220452	3521	5038			C4orf19	0.174518	6.63269	2.57012	0.0102243	0.168546	-3.01776		0.82	0.584	0.52	0.792558	0.692329	0.100229	6232	18192
ADRM1	-0.206186	3.63478	-2.05744	0.0397477	0.654348	-4.05535		0.9	0.113	0.138	0.119785	0.141292	-0.0215072	3152	4815			MINOS1	-0.363451	3.3609	-2.56996	0.0102286	0.168546	-3.01813		0.98	0.082	0.103	0.0769622	0.10656	-0.0295976	870	3620
APOLD1	0.233718	4.33372	2.05737	0.039758	0.654348	-4.05552		0.9	0.15	0.135	0.215977	0.187892	0.0280845	4171	4743			GSTM2	0.211825	5.51385	2.56707	0.0103141	0.169802	-3.02523		0.88	0.38	0.337	0.365693	0.360618	0.00507499	4050	11800
ATP6V0B	-0.197174	4.75272	-2.05711	0.039782	0.654348	-4.05602		0.82	0.263	0.303	0.302563	0.350418	-0.0478552	7303	10611			PSD	0.326147	4.26017	2.56593	0.0103479	0.169905	-3.02802		0.94	0.211	0.165	0.204231	0.169371	0.0348595	2249	5766
SLC27A1	-0.0785959	7.22461	-2.05626	0.0398613	0.655064	-4.05765		0.84	0.685	0.716	0.905068	0.961388	-0.0563201	19042	25078			RPS25	-0.319802	4.52686	-2.56593	0.0103482	0.169905	-3.02804		0.92	0.221	0.241	0.232446	0.270501	-0.038055	2356	8444
RP11-420K8.1	0.200806	3.96589	2.05498	0.0399852	0.65594	-4.06014		0.94	0.152	0.14	0.164853	0.145924	0.0189289	4219	4919			NDUFA3	-0.339083	4.13405	-2.56592	0.0103482	0.169905	-3.02805		0.82	0.177	0.207	0.213174	0.253153	-0.0399787	1887	7247
HSPE1	-0.167709	5.52297	-2.05444	0.0400406	0.65594	-4.06121		0.9	0.371	0.392	0.428172	0.462492	-0.0343205	10307	13740			DPH6-AS1	-0.167749	7.3823	-2.56526	0.0103701	0.17	-3.02979		0.92	0.597	0.602	0.965283	1.00798	-0.042696	6369	21086
GPRASP2	-0.185183	2.37873	-2.05441	0.0400402	0.65594	-4.06125		0.94	0.026	0.039	0.0234936	0.0388742	-0.0153805	717	1372			AC004041.2	0.303135	4.59988	2.5651	0.0103725	0.17	-3.03005		1	0.22	0.206	0.208258	0.222234	-0.0139756	2347	7221
COBLL1	-0.20898	2.52016	-2.05423	0.0400579	0.65594	-4.0616		0.84	0.042	0.055	0.0535254	0.0664778	-0.0129524	1181	1917			FAR2	0.321438	4.36776	2.56279	0.0104418	0.170982	-3.03572		0.96	0.205	0.185	0.205481	0.190849	0.0146316	2189	6481
RGR	0.240708	4.12556	2.0537	0.0401124	0.656245	-4.06265		0.8	0.173	0.135	0.22512	0.168797	0.0563223	4800	4720			OXR1	0.203062	6.84533	2.56165	0.0104782	0.171424	-3.03862		0.98	0.73	0.603	0.94872	0.799599	0.149121	7787	21119
RP1-251M9.2	-0.206654	2.69884	-2.05324	0.0401533	0.656266	-4.06351		0.96	0.037	0.048	0.035996	0.0493939	-0.013398	1017	1694			CEP85L	-0.114414	8.40566	-2.55976	0.0105335	0.172099	-3.04316		0.78	0.872	0.868	1.51369	1.5103	0.00339251	9303	30392
TMCC3	-0.203391	2.77635	-2.05279	0.040197	0.656266	-4.06438		0.86	0.064	0.076	0.0718849	0.0803525	-0.00846752	1787	2644			FAM179A	0.28026	5.72176	2.55952	0.0105424	0.172099	-3.04383		0.94	0.394	0.341	0.488213	0.459587	0.0286263	4207	11930
RNF19A	0.0998359	7.50722	2.05258	0.0402212	0.656266	-4.06483		0.78	0.71	0.701	1.11517	1.09719	0.0179789	19750	24558			ITGA2	-0.340418	2.43551	-2.55909	0.0105535	0.172099	-3.04479		0.94	0.046	0.053	0.0514828	0.0665684	-0.0150856	491	1843
COX7A2L	-0.138303	5.17255	-2.05129	0.0403428	0.657663	-4.06729		0.9	0.286	0.305	0.290152	0.323801	-0.0336494	7962	10665			CXXC5	-0.240865	5.72408	-2.55902	0.010557	0.172099	-3.04503		0.92	0.384	0.405	0.450834	0.508754	-0.0579196	4099	14183
SORL1	-0.0652674	7.7521	-2.04983	0.0404858	0.659357	-4.07013		0.8	0.78	0.792	1.13725	1.16359	-0.0263408	21690	27722			RASGRP3	-0.353744	2.90859	-2.55699	0.0106171	0.172714	-3.04991		0.9	0.05	0.068	0.0499998	0.0694069	-0.0194071	532	2394
CUEDC1	-0.115277	6.00615	-2.04901	0.0405652	0.659357	-4.0717		0.94	0.407	0.439	0.477495	0.524725	-0.0472305	11309	15382			GOLIM4	-0.103372	7.98914	-2.5567	0.0106259	0.172714	-3.05062		0.98	0.831	0.821	1.21594	1.26334	-0.0474055	8865	28760
RP11-76G10.1	0.207351	3.68913	2.04877	0.0405891	0.659357	-4.07218		0.92	0.134	0.103	0.143687	0.106878	0.0368095	3726	3618			AC093642.3	0.342871	2.7332	2.55632	0.0106374	0.172714	-3.05155		0.98	0.07	0.044	0.0599319	0.0436369	0.016295	742	1524
SEZ6L	-0.236048	2.65199	-2.04877	0.0405908	0.659357	-4.07219		0.76	0.039	0.07	0.0567243	0.113879	-0.0571542	1095	2456			HMGB2	-0.322656	4.2232	-2.55621	0.0106407	0.172714	-3.05181		0.98	0.162	0.176	0.157665	0.184193	-0.0265284	1725	6179
CLEC5A	0.191931	2.43054	2.04768	0.0406959	0.660106	-4.07428		0.96	0.038	0.03	0.0380415	0.0299289	0.00811255	1055	1038			SPSB3	0.206936	5.54581	2.55617	0.0106419	0.172714	-3.0519		1	0.386	0.364	0.374159	0.389948	-0.0157898	4122	12740
CALB1	0.14697	2.07922	2.04755	0.040709	0.660106	-4.07454		0.94	0.025	0.013	0.0236657	0.0133413	0.0103244	705	467			AHNAK2	0.299772	2.30558	2.55356	0.0107218	0.173856	-3.05827		1	0.049	0.026	0.0453119	0.0269403	0.0183716	525	901
CPEB2	-0.108895	6.20004	-2.04545	0.0409155	0.662868	-4.0786		0.88	0.446	0.461	0.553231	0.569639	-0.0164082	12388	16146			EIF4A1	-0.257092	4.78703	-2.55269	0.0107485	0.174099	-3.06039		1	0.232	0.247	0.219982	0.256976	-0.0369936	2477	8639
STXBP5L	-0.281318	3.81671	-2.04475	0.0409882	0.663458	-4.07999		0.76	0.183	0.209	0.444975	0.515644	-0.0706689	5101	7320			RAB21	-0.198288	5.55018	-2.55246	0.0107557	0.174099	-3.06097		1	0.356	0.356	0.352348	0.385224	-0.0328753	3794	12463
TMA7	-0.176732	5.05454	-2.04364	0.0410972	0.664096	-4.08213		0.9	0.278	0.318	0.31263	0.362256	-0.0496254	7734	11121			SH3GL3	-0.333235	2.59756	-2.55193	0.0107719	0.174205	-3.06225		0.78	0.07	0.06	0.0759404	0.0633914	0.0125491	751	2085
COL28A1	-0.154264	5.39983	-2.0436	0.0411002	0.664096	-4.08219		0.9	0.269	0.288	0.343613	0.371483	-0.0278701	7489	10083			SORL1	-0.107856	7.7521	-2.55121	0.0107942	0.174412	-3.06401		0.94	0.833	0.792	1.17857	1.16359	0.0149796	8890	27722
ZNF81	0.123322	5.70803	2.04315	0.0411426	0.664195	-4.08304		1	0.385	0.351	0.443663	0.402521	0.0411416	10706	12306			RUNDC3B	0.188264	1.89997	2.55052	0.0108156	0.174604	-3.0657		0.76	0.017	0.01	0.016078	0.0106348	0.00544322	179	365
HMGN3	0.0742248	7.47365	2.04217	0.0412402	0.664556	-4.08494		0.82	0.752	0.763	1.05205	1.05551	-0.00345859	20899	26707			HS3ST3B1	0.39707	2.98834	2.55013	0.0108281	0.174606	-3.06667		1	0.083	0.051	0.10127	0.0634655	0.0378047	888	1793
DYNLT3	-0.202629	3.23847	-2.04216	0.0412403	0.664556	-4.08495		0.86	0.083	0.099	0.0806283	0.101421	-0.0207925	2299	3458			TMEM132C	0.346831	6.18494	2.54967	0.0108441	0.174606	-3.06788		0.9	0.471	0.446	0.801345	0.761421	0.0399241	5019	15605
EGFR	0.0917648	8.37886	2.04187	0.0412738	0.664556	-4.08556		0.72	0.859	0.829	1.56779	1.49113	0.0766603	23883	29036			SDK1	0.280039	5.66307	2.54966	0.0108443	0.174606	-3.06789		0.92	0.351	0.3	0.529631	0.427931	0.1017	3739	10501
MED4	-0.109645	5.81476	-2.04128	0.0413276	0.664786	-4.08664		1	0.386	0.404	0.425796	0.454158	-0.0283625	10720	14156			SWAP70	0.202806	6.12458	2.5485	0.010879	0.17501	-3.07065		0.98	0.477	0.43	0.569586	0.539741	0.0298455	5089	15072
GTF2H2	-0.213311	3.22573	-2.04095	0.0413608	0.664786	-4.08728		0.92	0.077	0.088	0.0718827	0.0837735	-0.0118908	2150	3079			KCND3	0.237124	6.04538	2.54759	0.0109086	0.175265	-3.07293		0.96	0.472	0.393	0.612725	0.515127	0.0975977	5033	13751
AC002383.2	0.171489	2.21245	2.04057	0.0413992	0.66482	-4.08803		0.96	0.026	0.018	0.0284088	0.0188194	0.00958942	727	640			HNRNPK	-0.175642	6.78622	-2.5474	0.0109139	0.175265	-3.07337		0.86	0.57	0.617	0.664562	0.79865	-0.134088	6079	21609
GSTO1	-0.194118	4.26982	-2.03988	0.0414672	0.665328	-4.08934		0.84	0.187	0.213	0.190738	0.219764	-0.0290258	5209	7447			PTPRJ	0.239736	6.63734	2.5454	0.0109773	0.176063	-3.07827		0.92	0.548	0.526	0.756671	0.765139	-0.0084677	5848	18420
CTD-2510F5.6	-0.142647	2.0045	-2.03819	0.041636	0.667238	-4.0926		1	0.012	0.016	0.0112454	0.0149245	-0.00367911	335	544			MTSS1L	0.102863	8.12131	2.54497	0.0109885	0.176063	-3.0792		0.9	0.868	0.846	1.30849	1.31031	-0.00181521	9253	29609
SAFB2	0.0864396	6.42013	2.03796	0.0416591	0.667238	-4.09305		0.9	0.551	0.529	0.643522	0.603885	0.0396367	15319	18514			RP11-243J16.7	0.3131	4.33391	2.54459	0.0110005	0.176063	-3.08014		1	0.202	0.176	0.1937	0.188101	0.00559895	2151	6171
LEPR	-0.158243	5.50012	-2.03737	0.0417214	0.667467	-4.09421		0.88	0.281	0.291	0.378218	0.40464	-0.026422	7821	10198			DNAH7	0.182728	7.91121	2.5443	0.0110118	0.176063	-3.08094		0.9	0.768	0.73	1.45214	1.30329	0.148853	8194	25548
PRB1	0.141195	2.02336	2.03709	0.0417463	0.667467	-4.09472		0.96	0.018	0.009	0.0186467	0.00963093	0.00901575	509	309			B3GNT1	-0.252158	5.32266	-2.54425	0.0110116	0.176063	-3.08098		0.9	0.299	0.342	0.316786	0.382225	-0.0654393	3186	11961
RPL28	-0.168273	5.51731	-2.03564	0.0418956	0.668801	-4.09754		0.82	0.347	0.394	0.439377	0.512191	-0.072814	9662	13799			RP11-498P14.5	-0.311631	4.40747	-2.54137	0.011102	0.177146	-3.08796		0.94	0.176	0.182	0.174534	0.204895	-0.0303603	1872	6372
SERPINE2	0.0731359	8.79195	2.03557	0.0419028	0.668801	-4.09768		0.7	0.912	0.907	1.72076	1.71163	0.00912664	25357	31762			CKAP4	-0.330331	3.89554	-2.54114	0.0111091	0.177146	-3.0885		1	0.132	0.136	0.123903	0.137183	-0.0132797	1409	4753
U2SURP	0.0688645	7.15906	2.03499	0.0419575	0.668955	-4.09877		0.86	0.705	0.69	0.90845	0.873784	0.0346664	19607	24151			SRP14-AS1	0.208649	5.36652	2.54113	0.0111096	0.177146	-3.08854		1	0.36	0.31	0.344338	0.328442	0.0158957	3842	10871
RP11-203B9.4	0.159101	5.22958	2.03473	0.0419855	0.668955	-4.09929		0.94	0.32	0.292	0.358726	0.325619	0.0331071	8908	10240			TMEM178A	-0.304086	2.35783	-2.54086	0.0111182	0.177146	-3.08919		0.88	0.045	0.039	0.0421455	0.040223	0.00192253	483	1381
FN1	0.144232	5.58668	2.03304	0.0421557	0.670602	-4.10252		0.96	0.361	0.327	0.445517	0.391058	0.054459	10034	11465			PLIN5	0.203639	6.26441	2.5384	0.0111981	0.1781	-3.09525		0.94	0.508	0.494	0.570221	0.629035	-0.0588143	5423	17289
BZRAP1-AS1	0.164017	5.06584	2.03297	0.0421622	0.670602	-4.10266		0.86	0.281	0.269	0.319238	0.300801	0.0184371	7816	9419			PAH	0.373862	3.90636	2.53828	0.011201	0.1781	-3.09549		1	0.143	0.109	0.158232	0.128446	0.0297853	1521	3817
RNF220	0.171298	7.02716	2.03235	0.0422276	0.671059	-4.10387		0.66	0.593	0.609	0.926861	0.939041	-0.0121805	16489	21338			DOCK4-AS1	0.339952	3.70306	2.53806	0.0112073	0.1781	-3.09599		0.98	0.129	0.111	0.114209	0.110059	0.00414995	1378	3878
RP11-14N7.2	-0.201112	2.78578	-2.0305	0.0424122	0.673245	-4.1074		0.74	0.054	0.065	0.0507646	0.0642298	-0.0134652	1507	2262			ALDOA	-0.297235	6.56495	-2.53766	0.0112224	0.178186	-3.09707		0.74	0.498	0.604	0.742984	0.886349	-0.143365	5316	21141
RPS15	-0.189812	5.36115	-2.02993	0.0424734	0.673245	-4.10852		0.84	0.324	0.372	0.420873	0.490764	-0.0698914	9016	13016			KCNAB1	0.352193	3.77435	2.53481	0.0113114	0.179443	-3.10385		0.88	0.162	0.134	0.172812	0.141788	0.0310231	1728	4706
RP11-281A20.1	0.208277	4.09816	2.02987	0.0424755	0.673245	-4.10859		0.76	0.175	0.137	0.196721	0.142606	0.0541146	4854	4786			RP11-729I10.2	0.31574	4.52295	2.53436	0.0113261	0.179522	-3.10496		0.98	0.219	0.18	0.225722	0.201516	0.0242054	2339	6288
DSCAML1	-0.267558	3.77465	-2.0292	0.0425483	0.673347	-4.10993		0.82	0.154	0.19	0.251246	0.339078	-0.0878314	4275	6642			SORBS3	0.198396	5.63527	2.53308	0.0113672	0.180017	-3.10805		1	0.411	0.357	0.416015	0.393057	0.0229582	4381	12484
FREM3	0.15645	2.0956	2.02909	0.0425555	0.673347	-4.1101		1	0.021	0.013	0.0217688	0.0130795	0.00868932	590	439			SLC7A8	0.306251	2.42852	2.53231	0.0113923	0.180157	-3.10992		0.98	0.056	0.032	0.0523896	0.030524	0.0218656	600	1120
GNAI1	0.202602	2.6002	2.02849	0.0426164	0.673433	-4.11125		0.88	0.056	0.047	0.0588237	0.0512717	0.00755194	1544	1662			GS1-433O24.1	0.337206	4.44806	2.53195	0.0114052	0.180157	-3.11085		0.88	0.182	0.16	0.196545	0.188818	0.00772673	1944	5615
RP1-256G22.2	0.209235	3.30192	2.02831	0.0426345	0.673433	-4.11159		0.92	0.094	0.079	0.100092	0.0806522	0.0194399	2620	2753			EGLN3	0.152469	7.35823	2.53195	0.0114056	0.180157	-3.11087		0.94	0.686	0.654	1.03484	0.971815	0.063026	7321	22889
MZT2B	-0.176972	5.07825	-2.02657	0.0428156	0.675711	-4.11495		0.84	0.281	0.319	0.322704	0.360086	-0.0373819	7807	11176			ACOT11	-0.0909649	8.7317	-2.53128	0.0114258	0.18032	-3.11242		0.86	0.899	0.917	1.55965	1.66948	-0.109831	9588	32109
RP11-514P8.6	-0.170328	4.44519	-2.02595	0.0428766	0.676092	-4.11612		0.86	0.187	0.208	0.183854	0.208137	-0.0242835	5208	7268			FKBP10	0.205049	5.69861	2.53066	0.0114457	0.180479	-3.1139		0.98	0.427	0.387	0.420466	0.421271	-0.000805302	4558	13552
NELFE	-0.181723	4.36335	-2.02537	0.0429353	0.676434	-4.11721		0.98	0.174	0.193	0.17997	0.205388	-0.0254179	4840	6747			PDS5B	-0.152977	6.65396	-2.53004	0.0114659	0.180615	-3.1154		1	0.596	0.572	0.70399	0.720129	-0.0161389	6352	20043
TRIP12	-0.0690452	7.35269	-2.02196	0.0432872	0.681392	-4.12375		0.94	0.722	0.732	0.963471	0.97484	-0.0113691	20088	25625			CPEB4	-0.0909549	8.57386	-2.52979	0.0114741	0.180615	-3.116		0.94	0.912	0.902	1.54896	1.58486	-0.0358958	9728	31577
GOLGB1	0.0728062	7.21455	2.02071	0.0434164	0.682528	-4.12613		0.84	0.714	0.682	0.957773	0.901831	0.0559421	19860	23884			IDH2	0.142393	6.96363	2.52939	0.0114873	0.180663	-3.11699		0.96	0.663	0.638	0.807284	0.813521	-0.00623712	7076	22350
TNRC6B	-0.0430469	8.99563	-2.02054	0.0434339	0.682528	-4.12645		0.88	0.944	0.947	1.79729	1.82257	-0.025279	26237	33150			ZNF334	0.180386	5.74862	2.5291	0.0114968	0.180663	-3.11769		0.98	0.452	0.386	0.450481	0.41329	0.0371901	4820	13523
RPL29	-0.201104	4.47846	-2.01833	0.043666	0.685385	-4.13069		0.88	0.215	0.249	0.257963	0.299812	-0.0418494	5965	8721			DGKZ	0.243018	6.32994	2.52845	0.0115201	0.180729	-3.11935		0.9	0.501	0.51	0.609254	0.681727	-0.0724731	5347	17863
TMEM168	0.091188	6.32915	2.01791	0.0437078	0.685385	-4.13148		0.92	0.514	0.495	0.600963	0.569646	0.0313177	14295	17321			C10orf54	0.240852	5.2784	2.52836	0.0115208	0.180729	-3.11946		0.98	0.35	0.306	0.353206	0.332063	0.0211428	3735	10727
C9orf78	-0.167822	4.77535	-2.01771	0.0437281	0.685385	-4.13185		0.94	0.227	0.248	0.24282	0.26863	-0.0258103	6322	8694			CTD-2537O9.1	0.269881	5.2323	2.52659	0.0115803	0.181507	-3.1238		0.94	0.279	0.263	0.307746	0.315594	-0.00784742	2980	9199
RP11-184D12.1	0.244438	3.65612	2.01705	0.0438003	0.68593	-4.13314		0.86	0.107	0.086	0.154088	0.11425	0.0398374	2980	3023			RP11-390N6.1	0.260292	2.21743	2.52577	0.0116061	0.181726	-3.12573		0.76	0.04	0.029	0.0390786	0.0268565	0.0122221	428	1027
RP11-983P16.4	0.12685	5.47767	2.01633	0.0438724	0.686471	-4.13448		0.9	0.347	0.331	0.384734	0.365557	0.019177	9641	11574			NXPH3	-0.347223	3.69073	-2.52552	0.0116141	0.181726	-3.12632		1	0.102	0.123	0.0937082	0.128743	-0.0350351	1085	4290
UBBP4	-0.152198	2.11691	-2.01438	0.0440772	0.687154	-4.13821		0.88	0.019	0.026	0.0181971	0.0230676	-0.00487054	541	904			ORC4	-0.15834	6.18057	-2.52347	0.0116818	0.18263	-3.13126		1	0.487	0.479	0.507364	0.544755	-0.0373913	5195	16768
NACAD	-0.190093	2.59019	-2.01436	0.0440793	0.687154	-4.13824		0.72	0.042	0.05	0.0425772	0.0525037	-0.00992653	1171	1741			PRKAR2B	0.329838	4.13149	2.52232	0.0117202	0.183073	-3.13405		1	0.208	0.149	0.204093	0.155179	0.0489139	2217	5200
HPRT1	-0.210042	3.62807	-2.01411	0.0441049	0.687154	-4.13871		0.66	0.109	0.125	0.103194	0.12401	-0.0208168	3036	4379			RNF149	-0.156123	6.30709	-2.52113	0.0117599	0.183536	-3.13692		1	0.522	0.505	0.556765	0.595498	-0.0387335	5565	17674
CCDC18	0.155314	5.15969	2.01402	0.0441149	0.687154	-4.13889		0.9	0.286	0.251	0.345982	0.290503	0.0554794	7960	8805			RAN	-0.308344	4.73813	-2.52063	0.0117776	0.183656	-3.13817		0.84	0.231	0.276	0.241754	0.306539	-0.0647851	2465	9665
TGFBR3	-0.0831332	7.03668	-2.014	0.0441164	0.687154	-4.13892		0.84	0.626	0.639	0.827807	0.846496	-0.0186886	17402	22361			TANC2	0.139379	6.92683	2.5189	0.0118343	0.184383	-3.14229		1	0.695	0.612	0.889537	0.784119	0.105419	7412	21437
HNRNPA2B1	0.068108	7.95937	2.01377	0.0441412	0.687154	-4.13937		0.7	0.848	0.821	1.29026	1.22767	0.062583	23578	28733			BCAT1	-0.164711	1.86115	-2.51526	0.011957	0.186136	-3.15105		1	0.009	0.01	0.0098243	0.00949754	0.000326756	94	338
VPS9D1	0.115312	5.81788	2.01255	0.0442692	0.688561	-4.14168		0.86	0.416	0.403	0.464872	0.447619	0.0172536	11576	14111			NDUFB10	-0.308639	5.1856	-2.51359	0.0120157	0.186866	-3.15515		0.86	0.272	0.351	0.303154	0.414271	-0.111117	2896	12299
DCTN3	-0.193392	3.73544	-2.01037	0.0444996	0.691323	-4.14583		0.8	0.129	0.15	0.136378	0.156069	-0.0196908	3586	5267			RASGEF1B	-0.360572	3.09132	-2.51327	0.0120242	0.186866	-3.15582		0.98	0.073	0.077	0.0787926	0.0827575	-0.00396497	775	2685
NT5C	0.160388	4.8225	2.00981	0.0445593	0.691323	-4.1469		0.94	0.26	0.248	0.27634	0.261865	0.0144747	7235	8677			TNRC6C-AS1	-0.243701	2.11197	-2.51195	0.0120694	0.187283	-3.159		0.98	0.021	0.024	0.0189411	0.0251612	-0.00622013	221	829
TSHR	0.207494	4.59973	2.00945	0.0446011	0.691323	-4.14761		0.88	0.207	0.174	0.277032	0.222788	0.0542442	5765	6108			SLC25A17	-0.230703	5.33426	-2.51188	0.0120716	0.187283	-3.15915		1	0.304	0.303	0.327406	0.352265	-0.0248597	3240	10619
RPS16	-0.190546	4.73887	-2.00911	0.0446357	0.691323	-4.14824		0.88	0.233	0.279	0.269002	0.319734	-0.0507319	6482	9783			ERMARD	0.178618	5.76273	2.51086	0.0121067	0.187668	-3.16162		1	0.459	0.381	0.455087	0.412722	0.0423651	4901	13332
ARHGAP5	-0.0459125	9.01598	-2.00882	0.044664	0.691323	-4.14877		0.96	0.942	0.941	1.81813	1.8194	-0.00126541	26184	32948			GRAMD1B	0.158138	7.5053	2.51024	0.0121299	0.18787	-3.16319		0.9	0.747	0.725	1.07417	1.07535	-0.00118379	7971	25370
TBC1D9	-0.112376	1.92364	-2.00873	0.0446734	0.691323	-4.14894		0.86	0.01	0.015	0.00995048	0.0131691	-0.0032186	276	511			EIF1AX	-0.285632	4.69071	-2.50906	0.0121684	0.188306	-3.16593		0.92	0.197	0.236	0.186164	0.253412	-0.0672473	2104	8277
RPS25	-0.188443	4.52686	-2.00753	0.0448018	0.692647	-4.15123		0.92	0.206	0.241	0.223854	0.270501	-0.0466466	5717	8444			USP46-AS1	0.348009	3.25517	2.50782	0.012211	0.188797	-3.16891		1	0.102	0.075	0.0848095	0.0712341	0.0135755	1092	2620
CLDN18	0.164841	2.21032	2.00693	0.0448651	0.692647	-4.15236		0.94	0.033	0.018	0.0313725	0.0164938	0.0148787	913	623			PCDH7	-0.124136	8.33014	-2.50759	0.0122207	0.188797	-3.16953		0.98	0.839	0.842	1.48716	1.52186	-0.0346988	8954	29481
LINC00486	0.0847101	11.1067	2.00619	0.0449479	0.692647	-4.15379		0.62	0.994	0.984	3.23601	3.084	0.152004	27639	34458			ARL5A	-0.172355	6.0757	-2.50458	0.0123229	0.190124	-3.17665		1	0.47	0.458	0.5034	0.53134	-0.0279399	5018	16035
SMC1B	0.225331	3.01685	2.00616	0.0449467	0.692647	-4.15381		0.98	0.064	0.058	0.0748636	0.0672763	0.00758724	1782	2028			DTWD2	-0.189583	5.83583	-2.50446	0.0123274	0.190124	-3.17696		1	0.379	0.375	0.427971	0.457223	-0.0292524	4044	13121
RAP1GAP	0.129458	2.00948	2.00615	0.0449481	0.692647	-4.15384		0.82	0.019	0.015	0.0180269	0.0131928	0.00483413	527	532			ATP5J	-0.208828	6.13285	-2.50294	0.0123819	0.190805	-3.18066		0.86	0.443	0.505	0.481836	0.610227	-0.128391	4723	17689
TCEAL7	-0.110085	1.85217	-2.00534	0.0450344	0.693394	-4.15537		0.82	0.006	0.011	0.00503224	0.0108071	-0.00577488	154	390			RPL23A	-0.203318	5.93575	-2.50231	0.0124023	0.190958	-3.1821		0.82	0.41	0.44	0.448115	0.534744	-0.0866288	4374	15411
C4orf50	-0.178371	2.28696	-2.00401	0.0451768	0.695001	-4.15789		1	0.021	0.03	0.0193549	0.0295474	-0.0101925	582	1059			GPC5-AS1	0.289557	5.09006	2.49877	0.0125282	0.192712	-3.19062		0.92	0.262	0.274	0.267968	0.326043	-0.0580754	2799	9595
ZNF512	-0.207089	2.96043	-2.00298	0.0452877	0.696122	-4.15984		0.98	0.059	0.064	0.0574873	0.0637872	-0.00629992	1634	2226			RAP1GAP2	0.259015	5.31748	2.4985	0.0125373	0.192712	-3.19125		1	0.333	0.298	0.34986	0.337323	0.012537	3547	10443
MEF2BNB	-0.205065	2.8787	-2.00233	0.0453577	0.696613	-4.16108		0.92	0.05	0.061	0.0501867	0.0599026	-0.0097159	1392	2152			GALNT9	-0.384801	3.37434	-2.49643	0.0126093	0.193657	-3.19614		0.9	0.058	0.106	0.0532577	0.115903	-0.0626449	617	3701
SEC24B	-0.0950088	6.26366	-2.00191	0.0454023	0.696715	-4.16186		0.9	0.488	0.494	0.570728	0.581553	-0.0108253	13556	17310			SEPT3	0.256783	4.70595	2.4954	0.0126456	0.194052	-3.19859		0.98	0.24	0.211	0.232271	0.22281	0.00946099	2565	7391
NEU4	0.176404	2.34058	2.0006	0.0455435	0.697945	-4.16434		0.92	0.032	0.026	0.0338615	0.0271762	0.00668535	883	915			GPR37L1	-0.140691	7.54367	-2.49438	0.0126835	0.19447	-3.20109		0.86	0.72	0.758	0.970093	1.12796	-0.157871	7678	26548
RP11-122G18.5	-0.204472	2.94178	-2.00046	0.0455587	0.697945	-4.16461		0.96	0.056	0.064	0.0532916	0.0602668	-0.00697522	1565	2241			RP11-275H4.1	0.376353	4.6465	2.49296	0.0127352	0.1951	-3.20452		0.88	0.231	0.232	0.292566	0.346022	-0.0534566	2468	8135
HHAT	-0.148601	5.45546	-1.9998	0.0456322	0.698486	-4.16587		0.96	0.3	0.298	0.377157	0.372963	0.00419426	8338	10424			PTEN	-0.130105	6.83508	-2.49057	0.0128185	0.196211	-3.2101		1	0.643	0.608	0.759952	0.768851	-0.00889914	6859	21299
GHITM	-0.169893	5.17428	-1.99923	0.0456946	0.698857	-4.16695		0.86	0.3	0.325	0.333547	0.35812	-0.0245731	8349	11395			CTD-2514K5.2	0.312225	3.91961	2.49007	0.0128366	0.196239	-3.2113		1	0.159	0.126	0.146036	0.127056	0.01898	1699	4413
EMX2	-0.092878	6.81621	-1.99769	0.0458583	0.700774	-4.16983		0.8	0.582	0.629	0.731185	0.825156	-0.09397	16173	22032			LINC00982	0.199258	6.60839	2.48983	0.0128473	0.196239	-3.21195		0.94	0.558	0.527	0.707616	0.692334	0.0152825	5956	18467
NUDT14	-0.187903	2.51228	-1.99724	0.045908	0.70095	-4.1707		0.9	0.034	0.047	0.034405	0.049181	-0.014776	958	1657			ZNF770	-0.18373	5.71813	-2.48947	0.0128582	0.196239	-3.21272		1	0.389	0.387	0.377627	0.426237	-0.0486098	4153	13564
KCNAB1	0.208857	3.77435	1.99587	0.0460566	0.702255	-4.17328		0.82	0.163	0.134	0.167078	0.141788	0.0252893	4519	4706			ZFAS1	0.203808	5.45017	2.48933	0.0128632	0.196239	-3.21306		1	0.379	0.344	0.365382	0.366343	-0.000960823	4040	12035
SFXN4	0.101968	6.24151	1.99553	0.0460933	0.702255	-4.17391		0.84	0.488	0.495	0.573972	0.582786	-0.00881458	13580	17341			ITGB3BP	0.185625	6.11024	2.48883	0.0128813	0.196308	-3.21425		0.98	0.467	0.412	0.542236	0.513217	0.0290186	4983	14439
RP11-354P11.3	0.204706	3.42123	1.99531	0.0461181	0.702255	-4.17434		0.94	0.104	0.093	0.105791	0.0937978	0.0119934	2891	3252			SCN8A	0.273309	5.047	2.48863	0.0128892	0.196308	-3.21474		1	0.332	0.259	0.352938	0.286871	0.0660667	3536	9060
SLC22A15	-0.133382	5.93175	-1.99479	0.0461778	0.702255	-4.17534		0.82	0.388	0.404	0.501818	0.531205	-0.0293878	10801	14145			MYL12B	-0.319679	4.07526	-2.48827	0.0129014	0.19633	-3.21557		0.84	0.156	0.203	0.151483	0.216012	-0.0645287	1663	7118
EIF4G2	-0.114139	6.19067	-1.9947	0.0461853	0.702255	-4.17549		0.88	0.474	0.492	0.549104	0.582762	-0.033658	13175	17241			PLCH1	-0.172762	7.01937	-2.48718	0.0129432	0.196803	-3.21825		0.9	0.579	0.587	0.805199	0.841723	-0.0365242	6176	20544
SMAD6	-0.213719	4.00699	-1.99415	0.0462448	0.702576	-4.17652		1	0.114	0.138	0.130775	0.159782	-0.0290071	3175	4827			MYO10	0.0994079	8.70453	2.4868	0.0129546	0.196814	-3.21906		1	0.909	0.901	1.61907	1.64906	-0.029996	9696	31543
KIAA1671	-0.0692139	7.67865	-1.99306	0.0463633	0.703193	-4.17857		0.88	0.761	0.765	1.11098	1.11904	-0.00806007	21169	26802			MYRF	-0.270397	2.22885	-2.48645	0.0129676	0.196847	-3.21991		0.84	0.034	0.034	0.033777	0.0330134	0.000763556	362	1188
AZIN1	0.0937651	6.48797	1.99267	0.0464062	0.703193	-4.1793		0.82	0.552	0.519	0.675236	0.628841	0.0463948	15348	18187			RTN3	-0.14596	7.20319	-2.48396	0.0130589	0.198069	-3.22584		0.82	0.705	0.737	0.874086	0.978043	-0.103957	7518	25802
ITGB4	0.117103	6.81317	1.99243	0.0464363	0.703193	-4.17978		0.82	0.567	0.556	0.851215	0.824676	0.0265395	15776	19452			BIRC6	-0.0809682	8.32856	-2.48278	0.0131014	0.19855	-3.22861		0.98	0.909	0.887	1.45716	1.44567	0.0114894	9698	31056
SLC24A3	-0.108128	7.31654	-1.99241	0.0464391	0.703193	-4.17983		0.86	0.613	0.625	1.01554	1.00757	0.00796895	17041	21901			C1QTNF1	-0.335616	2.50572	-2.47917	0.0132345	0.2004	-3.23718		1	0.037	0.047	0.0334532	0.0467417	-0.0132885	391	1638
MPP6	-0.0997808	6.48967	-1.99003	0.0466962	0.706503	-4.18427		0.86	0.504	0.506	0.666184	0.641765	0.0244186	14023	17708			C1orf61	0.090986	9.79176	2.47832	0.0132684	0.200624	-3.23928		0.98	0.969	0.969	2.23997	2.30417	-0.0642036	10334	33942
RP11-23N2.4	0.203505	3.34229	1.98881	0.0468317	0.707967	-4.18658		0.94	0.097	0.083	0.0987615	0.083709	0.0150525	2696	2923			RP11-345M22.1	0.357636	3.27635	2.47818	0.0132712	0.200624	-3.23952		1	0.099	0.074	0.0958113	0.0775224	0.0182889	1056	2578
RAC1	-0.151052	5.84847	-1.98811	0.0469126	0.708605	-4.18791		0.88	0.425	0.457	0.481991	0.530001	-0.0480098	11816	15992			RNF181	-0.330121	3.79943	-2.47782	0.0132845	0.20066	-3.24037		0.88	0.121	0.149	0.128193	0.159433	-0.0312397	1295	5232
KLHL1	-0.114273	1.90452	-1.98738	0.0469899	0.70905	-4.18926		0.88	0.007	0.012	0.00631622	0.0102624	-0.00394615	205	410			PDLIM5	-0.0900738	8.17879	-2.4768	0.0133225	0.201067	-3.24279		1	0.871	0.859	1.35034	1.3586	-0.00826428	9286	30071
SASH1	0.0505568	9.54425	1.98692	0.0470409	0.70905	-4.19012		0.84	0.964	0.965	2.16312	2.14243	0.0206955	26813	33787			GLIPR1L1	0.307175	4.39938	2.47529	0.0133787	0.20175	-3.24636		0.98	0.187	0.177	0.178973	0.192183	-0.0132098	1996	6215
TXN	-0.201662	3.62811	-1.98676	0.0470583	0.70905	-4.19042		0.8	0.124	0.146	0.130341	0.155873	-0.0255319	3448	5107			GNPTG	0.174483	6.01091	2.47106	0.0135376	0.20393	-3.25635		1	0.494	0.444	0.501999	0.492309	0.00969044	5274	15535
TOM1L2	-0.0552611	8.36125	-1.9854	0.0472097	0.709787	-4.19298		0.8	0.882	0.887	1.44535	1.49219	-0.0468402	24520	31076			ID3	-0.423603	3.9974	-2.47086	0.0135476	0.20393	-3.25692		0.88	0.173	0.172	0.341641	0.348415	-0.00677346	1842	6024
RP11-507B12.2	0.267857	4.72486	1.98514	0.0472426	0.709787	-4.1935		0.94	0.153	0.13	0.332284	0.269796	0.0624884	4246	4554			IFFO1	0.270246	4.55504	2.47056	0.0135567	0.20393	-3.25755		1	0.238	0.197	0.21974	0.200543	0.019197	2540	6892
FAM102A	-0.0955562	6.16254	-1.98509	0.0472434	0.709787	-4.19355		0.98	0.471	0.487	0.530518	0.547376	-0.0168578	13084	17049			LIPA	-0.192471	5.78224	-2.47004	0.0135764	0.204058	-3.25877		0.84	0.397	0.407	0.405519	0.453757	-0.0482373	4239	14243
ENPP2	0.178508	2.32468	1.98492	0.0472623	0.709787	-4.19387		0.68	0.046	0.041	0.0500687	0.0434157	0.00665291	1280	1421			PLRG1	-0.237606	4.97036	-2.46896	0.0136173	0.204505	-3.26132		1	0.255	0.267	0.240619	0.287517	-0.0468982	2725	9339
ARHGEF1	0.156196	4.66011	1.98386	0.0473806	0.710982	-4.19586		0.92	0.234	0.204	0.239062	0.210316	0.0287451	6518	7149			RP11-321C24.1	0.276746	4.977	2.46664	0.0137063	0.205449	-3.26682		1	0.261	0.248	0.266486	0.285151	-0.0186649	2782	8680
ENTPD3-AS1	0.0962296	6.63567	1.98294	0.0474836	0.71154	-4.19759		0.98	0.53	0.511	0.704805	0.673446	0.0313586	14738	17908			P4HA1	-0.141574	6.8729	-2.46653	0.0137095	0.205449	-3.26704		0.98	0.601	0.604	0.717849	0.785872	-0.0680228	6410	21154
PXK	0.130031	5.7271	1.98284	0.0474956	0.71154	-4.19778		0.62	0.4	0.406	0.442203	0.453395	-0.011192	11120	14226			STAT3	0.132332	6.96451	2.46642	0.0137138	0.205449	-3.2673		1	0.663	0.617	0.819519	0.809207	0.0103118	7067	21595
TAZ	0.102128	6.01691	1.9817	0.0476224	0.712857	-4.19991		0.86	0.451	0.437	0.50919	0.499625	0.00956473	12553	15307			SPINT2	-0.293748	2.42862	-2.46599	0.0137303	0.205519	-3.26832		0.88	0.044	0.053	0.0405173	0.0506106	-0.0100934	474	1853
HAP1	0.207247	3.64892	1.98018	0.0477929	0.714548	-4.20275		0.92	0.115	0.094	0.122856	0.100606	0.0222493	3189	3282			UBA6-AS1	-0.164861	7.4908	-2.46558	0.0137487	0.205519	-3.26939		0.78	0.656	0.648	1.06892	1.10276	-0.0338348	7002	22676
RP11-775D22.3	0.208792	3.43249	1.98	0.0478135	0.714548	-4.2031		1	0.101	0.087	0.106807	0.0907474	0.0160592	2818	3035			CYP51A1	-0.342878	3.1205	-2.46542	0.0137522	0.205519	-3.26967		0.98	0.06	0.091	0.0512208	0.0903961	-0.0391753	636	3182
C2orf72	0.0898	7.86042	1.97582	0.048289	0.720692	-4.21093		0.76	0.794	0.784	1.2287	1.23704	-0.00834127	22091	27442			AP006621.9	0.322716	2.53341	2.46246	0.0138659	0.206839	-3.27664		1	0.06	0.037	0.0548475	0.0404242	0.0144233	636	1298
LINC00982	0.119061	6.60839	1.97534	0.0483439	0.720692	-4.21183		0.86	0.549	0.527	0.730534	0.692334	0.0382006	15261	18467			LPIN1	0.111239	7.88383	2.46233	0.0138708	0.206839	-3.27693		0.88	0.847	0.79	1.28299	1.18787	0.0951227	9038	27666
ARL9	-0.152818	2.09356	-1.97489	0.0483904	0.720692	-4.21264		1	0.014	0.017	0.0143723	0.0172658	-0.00289344	400	601			MUC4	0.3008	2.3474	2.46224	0.0138744	0.206839	-3.27715		1	0.034	0.025	0.0305196	0.0251647	0.00535491	363	874
PLCXD3	-0.208537	2.2261	-1.9747	0.0484167	0.720692	-4.21303		0.8	0.022	0.041	0.0326681	0.0662183	-0.0335502	612	1433			COQ4	0.177776	5.80854	2.46164	0.0138976	0.20691	-3.27856		1	0.451	0.404	0.449169	0.44279	0.00637954	4810	14139
CDC37	0.137694	5.46029	1.97462	0.0484214	0.720692	-4.21315		0.96	0.388	0.343	0.410045	0.360729	0.049316	10791	12014			SH3BGR	-0.247741	4.83468	-2.46141	0.0139064	0.20691	-3.2791		1	0.229	0.235	0.219208	0.254915	-0.0357078	2439	8241
LGI4	0.0832494	7.39976	1.97207	0.0487125	0.724435	-4.2179		0.76	0.728	0.715	1.0264	1.01549	0.0109094	20250	25036			RP11-798K3.4	0.32429	2.3846	2.46124	0.0139136	0.20691	-3.27953		1	0.046	0.026	0.0462801	0.0281056	0.0181745	487	904
TPRG1L	-0.197474	3.69684	-1.97146	0.0487815	0.724873	-4.21904		0.94	0.112	0.132	0.116281	0.138054	-0.0217736	3119	4615			RPS13	-0.286485	5.08821	-2.461	0.0139246	0.20691	-3.28016		0.82	0.274	0.324	0.335889	0.391772	-0.0558831	2920	11338
PDGFA	0.165724	4.70184	1.97051	0.0488901	0.725639	-4.2208		0.92	0.221	0.213	0.24321	0.228884	0.0143265	6155	7468			AZIN1	0.153729	6.48797	2.46056	0.0139394	0.20691	-3.28111		1	0.559	0.519	0.623611	0.628841	-0.00523031	5967	18187
DOCK2	-0.208945	2.99903	-1.97032	0.0489123	0.725639	-4.22117		0.88	0.067	0.079	0.0725815	0.0827128	-0.0101314	1871	2773			ITGB4	0.192005	6.81317	2.46043	0.0139469	0.20691	-3.28151		0.92	0.634	0.556	0.911678	0.824676	0.0870025	6762	19452
IDI2-AS1	0.127856	5.87642	1.96924	0.0490377	0.726632	-4.22318		0.82	0.386	0.377	0.48233	0.465905	0.0164251	10729	13184			DAD1	-0.27036	5.35142	-2.46002	0.0139628	0.206977	-3.28247		0.86	0.309	0.34	0.352413	0.403903	-0.0514903	3301	11908
CBX3	-0.146519	5.31519	-1.96874	0.0490941	0.726632	-4.22411		0.82	0.309	0.347	0.33717	0.386433	-0.0492624	8578	12168			RP11-16P20.3	0.270481	4.98804	2.45935	0.0139867	0.207117	-3.28396		0.92	0.314	0.24	0.354177	0.287534	0.0666423	3352	8387
SEMA3B	0.146462	5.389	1.96871	0.0490984	0.726632	-4.22417		0.76	0.325	0.328	0.364614	0.376355	-0.0117414	9034	11474			MED13	-0.104956	7.43543	-2.45889	0.0140044	0.207117	-3.28504		1	0.769	0.743	0.993823	1.00816	-0.0143408	8203	26003
HS3ST5	0.141382	6.62467	1.96791	0.0491933	0.727449	-4.22568		0.88	0.507	0.495	0.785941	0.758528	0.0274124	14089	17316			FOS	0.358491	2.52024	2.45871	0.0140128	0.207117	-3.28552		1	0.055	0.031	0.0587384	0.0375891	0.0211493	590	1085
IFFO1	0.162022	4.55504	1.96666	0.0493336	0.728074	-4.22798		0.94	0.206	0.197	0.212226	0.200543	0.0116832	5735	6892			AC034220.3	0.128944	6.86315	2.45855	0.0140175	0.207117	-3.28583		0.98	0.673	0.611	0.798128	0.761326	0.0368016	7174	21378
OGFOD1	0.128541	5.76827	1.96626	0.0493798	0.728074	-4.22871		0.9	0.406	0.389	0.472416	0.451426	0.0209899	11298	13609			ATP5E	-0.340061	4.78628	-2.45817	0.0140348	0.207205	-3.28682		0.78	0.25	0.291	0.338452	0.39393	-0.0554782	2663	10197
PICALM	-0.0620537	7.60475	-1.96591	0.0494198	0.728074	-4.22937		0.88	0.767	0.778	1.0849	1.09554	-0.0106444	21326	27234			ZIC2	-0.280584	4.47113	-2.45766	0.0140521	0.207294	-3.28792		1	0.189	0.201	0.174297	0.21024	-0.0359434	2019	7021
SNAP25	-0.231246	2.98137	-1.96557	0.0494606	0.728074	-4.23001		0.74	0.076	0.086	0.0882151	0.102193	-0.0139775	2126	3008			SEPT9	0.192432	5.77505	2.45719	0.0140704	0.207397	-3.28902		1	0.449	0.379	0.484761	0.433382	0.0513794	4793	13272
GNG12	-0.104731	6.30656	-1.96541	0.0494775	0.728074	-4.23029		0.88	0.465	0.476	0.584048	0.592199	-0.00815089	12921	16668			DNA2	-0.353426	3.30028	-2.45536	0.0141423	0.208236	-3.29333		1	0.074	0.083	0.0695424	0.0895417	-0.0199993	789	2905
EVA1C	0.108759	6.45182	1.96513	0.0495121	0.728074	-4.23083		0.84	0.484	0.466	0.6616	0.627728	0.0338724	13456	16305			ENPP6	-0.280858	2.31975	-2.45516	0.0141501	0.208236	-3.2938		0.9	0.024	0.033	0.0235696	0.0316415	-0.00807185	258	1148
RP11-23D24.2	0.185159	5.37857	1.96471	0.0495632	0.728074	-4.23163		0.82	0.255	0.222	0.421856	0.36693	0.0549255	7081	7765			MIF	-0.240511	2.05792	-2.45466	0.0141698	0.20827	-3.29497		0.84	0.02	0.026	0.0190222	0.0252293	-0.00620709	215	918
MRPL17	-0.193784	2.80791	-1.96387	0.0496558	0.728074	-4.23315		1	0.053	0.064	0.0495344	0.0625229	-0.0129885	1463	2239			XAF1	0.243956	5.63298	2.45429	0.0141865	0.20827	-3.29592		0.82	0.415	0.353	0.467226	0.422761	0.0444648	4426	12356
RASSF4	0.0776043	7.31825	1.96386	0.0496569	0.728074	-4.23317		0.78	0.709	0.711	0.951737	0.950736	0.00100179	19720	24911			NAP1L2	-0.21815	2.03356	-2.45423	0.0141865	0.20827	-3.29597		0.88	0.016	0.021	0.0140988	0.0221535	-0.00805468	166	740
A2M	0.192319	3.83446	1.96375	0.0496696	0.728074	-4.23337		0.8	0.147	0.122	0.159018	0.129392	0.0296261	4089	4271			RP11-431M3.2	0.345648	2.80133	2.45264	0.0142493	0.208952	-3.2997		1	0.061	0.047	0.0598317	0.0524946	0.00733709	650	1663
ANK1	-0.134545	2.03529	-1.96359	0.0496881	0.728074	-4.23367		0.74	0.013	0.019	0.011553	0.0186677	-0.00711468	367	674			SLC3A1	0.312057	4.02073	2.45248	0.0142558	0.208952	-3.30009		1	0.152	0.142	0.136752	0.144938	-0.00818601	1621	4983
TRAF3IP2	0.10306	6.09598	1.96338	0.0497128	0.728074	-4.23406		0.92	0.454	0.439	0.531722	0.505625	0.0260975	12630	15369			SLC44A3	0.215185	5.55731	2.44992	0.014357	0.210267	-3.30607		1	0.401	0.324	0.451813	0.388034	0.0637788	4273	11338
ZBTB46	0.158027	4.99652	1.96242	0.0498248	0.729131	-4.23585		0.94	0.244	0.233	0.288445	0.269839	0.0186056	6788	8166			CNOT2	-0.138103	6.60266	-2.44855	0.0144119	0.210902	-3.30929		1	0.62	0.576	0.695938	0.694356	0.00158242	6608	20169
HPSE2	-0.233005	9.48077	-1.96101	0.0499927	0.731003	-4.23848		0.82	0.758	0.79	2.28638	2.39874	-0.112361	21089	27653			MLLT4	0.11007	7.40736	2.44787	0.0144387	0.211126	-3.31087		0.92	0.798	0.735	1.05733	0.982813	0.0745221	8513	25750
C5orf34	0.20605	3.20403	1.95947	0.0501692	0.732998	-4.24131		0.96	0.092	0.069	0.0994135	0.0673403	0.0320732	2557	2399			AL354822.1	-0.247051	5.73574	-2.44761	0.0144517	0.211133	-3.31157		0.84	0.381	0.436	0.411678	0.530049	-0.118371	4063	15256
TRMT10B	0.102455	6.08931	1.95811	0.0503287	0.733974	-4.24383		0.82	0.472	0.459	0.53832	0.526363	0.0119567	13115	16069			NOXA1	0.291379	4.29399	2.44728	0.0144623	0.211133	-3.31224		1	0.2	0.167	0.178595	0.165711	0.0128835	2135	5835
AP2M1	-0.187209	4.53252	-1.95781	0.0503649	0.733974	-4.24439		0.8	0.224	0.258	0.23913	0.28309	-0.0439604	6239	9036			RBM26	-0.0967136	7.69789	-2.4461	0.0145099	0.21166	-3.31502		0.98	0.841	0.807	1.16167	1.15075	0.0109143	8972	28262
RP11-446N19.1	-0.153826	5.38051	-1.95756	0.0503964	0.733974	-4.24487		0.88	0.257	0.275	0.34861	0.369216	-0.020606	7144	9624			PPP2R2A	-0.156421	6.27128	-2.44522	0.0145452	0.211892	-3.31708		1	0.523	0.503	0.571319	0.589406	-0.0180865	5581	17630
DDX58	0.112866	5.85523	1.95751	0.0503986	0.733974	-4.24494		0.94	0.398	0.384	0.473487	0.44764	0.0258464	11055	13463			SCARNA10	-0.20091	1.95068	-2.44512	0.014549	0.211892	-3.3173		0.94	0.007	0.013	0.00621596	0.0140274	-0.00781145	76	441
FBXL13	0.106551	6.10958	1.95646	0.0505225	0.733974	-4.24688		0.92	0.434	0.404	0.552324	0.506352	0.0459724	12057	14142			SEPT5	0.327179	2.80672	2.44366	0.014608	0.212582	-3.32071		1	0.068	0.049	0.0559918	0.0485122	0.00747955	723	1706
PDCD1LG2	0.208849	3.66136	1.95617	0.0505569	0.733974	-4.24742		0.96	0.123	0.103	0.135226	0.112687	0.0225393	3407	3592			LGALS1	-0.311254	5.05282	-2.44241	0.0146611	0.213119	-3.32372		0.82	0.261	0.33	0.348619	0.412076	-0.063457	2784	11572
D2HGDH	0.116127	5.61539	1.9556	0.050624	0.733974	-4.24848		0.96	0.38	0.361	0.411497	0.390631	0.0208658	10563	12653			ZIC4	0.265934	4.92324	2.44217	0.0146682	0.213119	-3.32419		1	0.282	0.241	0.267252	0.257831	0.00942137	3003	8423
MT-ND4L	-0.128198	5.7726	-1.9554	0.0506483	0.733974	-4.24884		0.86	0.36	0.409	0.574684	0.692652	-0.117968	10001	14306			STIP1	-0.292683	4.50569	-2.44158	0.0146921	0.213298	-3.32557		0.96	0.184	0.219	0.177451	0.2232	-0.0457491	1965	7667
RP11-33N16.2	0.200027	3.71732	1.95524	0.0506667	0.733974	-4.24914		0.92	0.127	0.115	0.137134	0.123025	0.0141087	3521	4017			SEC14L1	0.132049	7.34896	2.44126	0.0147052	0.213318	-3.32632		0.98	0.716	0.697	0.948322	0.99198	-0.0436578	7642	24416
LARGE-AS1	0.204375	3.36223	1.95484	0.0507138	0.733974	-4.24988		0.96	0.099	0.083	0.106352	0.0891602	0.0171921	2744	2904			KMT2C	-0.0789221	8.60599	-2.44027	0.0147454	0.21371	-3.32863		0.92	0.936	0.913	1.61968	1.59477	0.0249052	9982	31971
TCF7L1	-0.0959499	7.18535	-1.95468	0.050736	0.733974	-4.25019		0.94	0.603	0.616	0.905678	0.927876	-0.022198	16762	21572			CTNND2	-0.0787436	11.7119	-2.44001	0.0147588	0.21371	-3.32933		0.76	0.997	0.997	3.64775	3.54662	0.101127	10637	34919
CABYR	0.197462	3.88203	1.95449	0.0507552	0.733974	-4.25053		0.92	0.147	0.123	0.158102	0.131523	0.0265785	4092	4318			RBP2	0.321602	3.79965	2.43974	0.0147672	0.21371	-3.32987		1	0.137	0.117	0.122865	0.116715	0.00614981	1460	4083
CNTN3	-0.240464	2.76627	-1.9545	0.0507572	0.733974	-4.25053		0.76	0.094	0.084	0.171203	0.126272	0.0449313	2612	2935			MINK1	0.133036	6.9664	2.4387	0.0148095	0.214153	-3.33229		1	0.671	0.629	0.810052	0.817619	-0.00756665	7158	22032
POU3F2	-0.0806251	6.92728	-1.95221	0.0510247	0.737135	-4.25473		0.9	0.62	0.645	0.782055	0.821853	-0.0397977	17250	22588			TACC2	0.26399	4.98386	2.43803	0.0148372	0.214385	-3.33387		0.98	0.302	0.231	0.316607	0.263633	0.0529742	3225	8075
RP11-384C4.7	0.163454	5.09108	1.95151	0.0511103	0.737135	-4.25603		0.8	0.296	0.274	0.339783	0.309819	0.0299637	8233	9607			DHCR7	-0.330303	3.74617	-2.43535	0.0149468	0.215798	-3.34008		1	0.107	0.129	0.0963264	0.133101	-0.0367747	1140	4521
NDUFS7	0.162993	5.21346	1.95131	0.0511349	0.737135	-4.25641		0.78	0.349	0.347	0.37829	0.371684	0.0066067	9695	12157			TDRD3	-0.103794	7.772	-2.43462	0.0149771	0.216065	-3.34179		0.96	0.815	0.786	1.15398	1.15886	-0.00488215	8697	27524
FCGR2B	0.192969	2.47738	1.95127	0.0511368	0.737135	-4.25647		0.94	0.041	0.03	0.0410711	0.029967	0.0111041	1132	1046			FMO5	0.251662	5.13552	2.43401	0.0150022	0.216156	-3.3432		1	0.279	0.26	0.288133	0.298492	-0.0103591	2976	9113
RAB6B	-0.116328	5.68351	-1.95014	0.0512711	0.737242	-4.25855		0.7	0.394	0.38	0.415974	0.416139	-0.000164842	10955	13302			TTLL7	-0.372791	3.68596	-2.43392	0.0150071	0.216156	-3.34345		0.78	0.149	0.157	0.167269	0.176821	-0.00955153	1585	5495
GNA14	0.108049	8.30524	1.9501	0.0512806	0.737242	-4.25866		0.8	0.817	0.793	1.49852	1.45966	0.0388561	22722	27776			ARFIP1	-0.152706	6.28583	-2.43327	0.0150328	0.216356	-3.34492		1	0.512	0.498	0.55822	0.580224	-0.022004	5462	17425
NOP56	-0.170479	4.40809	-1.94993	0.0512967	0.737242	-4.25894		0.98	0.186	0.199	0.189982	0.209833	-0.0198507	5162	6960			TCP1	-0.277218	4.46811	-2.43211	0.015081	0.21688	-3.34762		1	0.182	0.207	0.168889	0.211607	-0.0427179	1938	7254
NEK10	-0.133416	2.02055	-1.94986	0.0513053	0.737242	-4.25907		0.8	0.013	0.018	0.011615	0.0158413	-0.00422635	374	617			ATPIF1	-0.336301	3.88031	-2.43088	0.0151324	0.217449	-3.3505		0.78	0.156	0.193	0.176602	0.218554	-0.0419515	1660	6761
MLF2	-0.177939	4.58831	-1.94864	0.0514502	0.738263	-4.26131		0.86	0.22	0.24	0.232917	0.255387	-0.0224698	6122	8390			LAMP1	-0.165859	6.40617	-2.429	0.0152107	0.2184	-3.35485		0.88	0.516	0.53	0.561724	0.640032	-0.0783074	5502	18563
RP11-506H20.1	0.190707	3.98589	1.94835	0.051485	0.738263	-4.26185		0.94	0.152	0.138	0.161805	0.142176	0.0196291	4221	4845			COLEC11	0.225233	1.99874	2.42872	0.0152225	0.2184	-3.35551		0.9	0.024	0.012	0.0199292	0.0121839	0.00774529	256	406
ABCD2	0.12846	6.60161	1.94776	0.0515596	0.738263	-4.26296		0.8	0.563	0.551	0.770249	0.751804	0.018445	15667	19300			GXYLT2	-0.359225	4.00663	-2.42749	0.0152753	0.218986	-3.3584		1	0.15	0.144	0.163462	0.172326	-0.00886398	1595	5057
AC018890.6	0.195644	4.13863	1.94772	0.0515609	0.738263	-4.26301		0.94	0.156	0.143	0.180963	0.15924	0.0217233	4325	4998			PNKP	0.232977	5.03626	2.42711	0.0152902	0.219028	-3.35925		1	0.302	0.268	0.283782	0.281991	0.00179067	3217	9368
KIF3C	-0.169495	4.55582	-1.94728	0.0516136	0.738263	-4.26382		0.78	0.191	0.21	0.197508	0.221829	-0.0243214	5320	7344			ARHGAP31	0.125528	7.595	2.42673	0.0153059	0.219045	-3.36011		0.94	0.77	0.73	1.14604	1.0939	0.0521404	8209	25559
C9orf16	-0.195459	3.47073	-1.94713	0.0516311	0.738263	-4.26409		0.66	0.095	0.119	0.104671	0.126624	-0.0219528	2650	4176			EXT2	-0.166082	5.95463	-2.42638	0.0153206	0.219045	-3.36093		1	0.443	0.427	0.460367	0.493956	-0.033589	4720	14956
PRRT1	-0.19746	3.24533	-1.94686	0.0516632	0.738263	-4.26458		0.72	0.073	0.095	0.0757995	0.100086	-0.0242867	2026	3328			AMOT	0.154038	6.48426	2.42622	0.0153273	0.219045	-3.36129		0.98	0.548	0.495	0.653789	0.617326	0.036463	5850	17348
NDUFS6	-0.149523	5.03323	-1.94623	0.0517393	0.738263	-4.26575		0.88	0.274	0.306	0.292553	0.332851	-0.0402981	7610	10702			PVRL1	-0.229604	2.09485	-2.42426	0.0154103	0.220059	-3.36585		0.94	0.015	0.023	0.0162838	0.0218341	-0.00555032	162	811
THRB	-0.0699815	7.62711	-1.9462	0.0517428	0.738263	-4.2658		0.84	0.733	0.756	1.0967	1.11503	-0.0183338	20394	26458			HELZ	-0.124395	6.92125	-2.42366	0.0154358	0.220229	-3.36724		1	0.675	0.638	0.79242	0.800395	-0.00797567	7202	22324
RFX2	-0.0666918	7.66606	-1.9455	0.0518275	0.738263	-4.2671		0.92	0.756	0.763	1.0977	1.119	-0.0212967	21010	26733			EIF1B	-0.293123	4.78613	-2.42344	0.0154462	0.220229	-3.36778		0.84	0.242	0.294	0.244595	0.32601	-0.0814148	2576	10304
POLR2I	-0.200053	3.22276	-1.94548	0.0518293	0.738263	-4.26713		0.86	0.085	0.104	0.0918773	0.118372	-0.0264948	2353	3641			DPH1	0.311812	3.76568	2.42257	0.0154818	0.220565	-3.36976		1	0.146	0.116	0.123486	0.111533	0.0119525	1552	4066
THSD1	0.162656	5.77917	1.94526	0.0518603	0.738263	-4.26756		0.74	0.38	0.382	0.474912	0.48013	-0.00521843	10577	13382			PCYT1B	0.192823	5.9035	2.42187	0.0155116	0.220817	-3.37137		0.98	0.416	0.375	0.483074	0.462368	0.0207062	4436	13144
CTD-2293H3.2	0.188399	3.80152	1.9412	0.0523469	0.744611	-4.275		0.9	0.134	0.121	0.131757	0.117417	0.0143398	3717	4229			UNC13A	0.319356	4.32237	2.42018	0.0155844	0.221627	-3.37532		0.96	0.208	0.181	0.206096	0.193781	0.0123153	2214	6329
SNCG	-0.189095	2.41556	-1.93983	0.0525134	0.746399	-4.27751		0.84	0.026	0.044	0.028484	0.0478083	-0.0193242	721	1539			CPM	-0.195029	6.12437	-2.42001	0.0155927	0.221627	-3.37574		0.92	0.432	0.426	0.526376	0.548287	-0.0219116	4611	14923
ITM2C	0.11185	8.078	1.93941	0.0525687	0.746606	-4.27831		0.72	0.779	0.761	1.42659	1.38395	0.0426441	21651	26650			RPP25	-0.20666	2.01891	-2.41872	0.0156465	0.222219	-3.37868		0.98	0.014	0.018	0.0113842	0.0161988	-0.00481462	154	623
SLTM	-0.0770091	6.75387	-1.93751	0.0527961	0.749254	-4.28176		0.98	0.597	0.611	0.734519	0.747907	-0.0133877	16606	21399			FAM196A	0.229263	5.68283	2.4177	0.0156922	0.222561	-3.3811		0.92	0.369	0.357	0.402423	0.42582	-0.0233968	3941	12488
VAT1L	-0.188033	2.4762	-1.93613	0.0529652	0.750648	-4.28429		0.9	0.029	0.043	0.02984	0.0454231	-0.0155832	808	1498			CDK5R1	-0.266293	2.25883	-2.41759	0.0156949	0.222561	-3.38128		0.94	0.023	0.033	0.0216112	0.0329762	-0.0113651	246	1162
RP11-85B7.4	0.180339	4.44636	1.93603	0.0529763	0.750648	-4.28445		0.88	0.187	0.179	0.220071	0.207301	0.0127702	5189	6255			ARHGAP26-AS1	0.343207	3.44687	2.41512	0.0158013	0.223897	-3.38698		1	0.104	0.085	0.103663	0.0946911	0.00897192	1104	2962
CWC15	-0.152296	4.94453	-1.93553	0.053038	0.750941	-4.28538		0.96	0.249	0.266	0.265998	0.293107	-0.0271097	6916	9322			ARL2	-0.310943	3.744	-2.41446	0.0158301	0.224131	-3.38851		0.82	0.121	0.154	0.124625	0.166582	-0.0419569	1293	5381
PUS7L	0.118358	5.35144	1.93432	0.0531868	0.752088	-4.28759		0.98	0.334	0.309	0.354318	0.322351	0.0319669	9274	10819			TIMM10	-0.32186	2.74485	-2.4135	0.0158718	0.224456	-3.39073		0.96	0.055	0.064	0.0563426	0.0650542	-0.00871163	585	2224
CCS	0.0935354	6.45621	1.9342	0.0532012	0.752088	-4.28781		0.68	0.547	0.547	0.649318	0.657965	-0.00864766	15216	19161			PHEX	0.31071	4.16678	2.41337	0.0158776	0.224456	-3.39104		0.98	0.172	0.133	0.174515	0.147362	0.0271532	1835	4645
SRGAP1	0.0672558	7.87958	1.93316	0.0533294	0.752257	-4.28971		0.96	0.798	0.772	1.2515	1.18787	0.0636367	22201	27030			JOSD2	-0.316853	3.45942	-2.41283	0.0159008	0.224611	-3.39227		0.86	0.086	0.11	0.0784065	0.109344	-0.0309374	919	3853
PDE2A	0.100413	1.86835	1.9328	0.0533736	0.752257	-4.29036		0.86	0.01	0.009	0.00854786	0.00859109	-4.32253e-05	270	300			PCDH11Y	-0.254765	2.13718	-2.4114	0.0159632	0.2253	-3.39557		0.94	0.019	0.024	0.0193277	0.0247486	-0.00542092	200	831
RP11-166P13.4	0.183353	4.32238	1.9327	0.0533857	0.752257	-4.29054		0.9	0.184	0.172	0.204548	0.189893	0.0146556	5117	6026			CCDC136	0.26833	4.61352	2.41108	0.0159771	0.2253	-3.3963		0.96	0.262	0.192	0.253111	0.204591	0.0485202	2794	6736
CHI3L1	0.257908	4.84472	1.93256	0.0534071	0.752257	-4.29082		0.92	0.181	0.172	0.360165	0.31977	0.0403953	5032	6009			OVOL2	0.297496	4.44803	2.41087	0.0159865	0.2253	-3.39679		1	0.196	0.187	0.192329	0.202698	-0.0103684	2092	6534
STMN2	0.152929	2.11832	1.93244	0.0534186	0.752257	-4.29103		0.92	0.025	0.017	0.0285217	0.0219043	0.00661739	702	604			TMEM47	-0.165531	6.86407	-2.41034	0.0160116	0.22548	-3.39807		0.94	0.6	0.592	0.726738	0.788671	-0.0619329	6398	20743
COL5A2	-0.18186	4.56007	-1.93103	0.0535937	0.753226	-4.29361		0.7	0.17	0.18	0.208648	0.218168	-0.00952053	4727	6302			PANK4	-0.320342	2.62944	-2.40998	0.0160253	0.2255	-3.39884		1	0.035	0.046	0.0278694	0.0449569	-0.0170875	378	1598
AP004372.1	0.175943	4.28877	1.93102	0.0535937	0.753226	-4.29362		0.9	0.186	0.163	0.206986	0.177495	0.0294907	5175	5700			NXPE3	-0.225665	4.93173	-2.4096	0.016042	0.225562	-3.39972		1	0.27	0.259	0.248274	0.266943	-0.0186694	2881	9082
AC008277.1	0.189057	2.95803	1.93088	0.0536108	0.753226	-4.29387		0.86	0.081	0.055	0.0787365	0.0516181	0.0271184	2265	1936			ECHDC2	0.0998394	7.87462	2.40838	0.0160957	0.226143	-3.40253		0.98	0.83	0.817	1.19857	1.20617	-0.00759857	8850	28593
PCDH7	-0.0719625	8.33014	-1.93011	0.0537101	0.753324	-4.2953		0.76	0.818	0.842	1.45505	1.52186	-0.0668096	22736	29481			MTM1	0.141057	6.66396	2.40775	0.0161234	0.226358	-3.40398		1	0.616	0.551	0.733772	0.683393	0.0503793	6565	19289
AC005532.5	-0.183677	2.37548	-1.93006	0.0537132	0.753324	-4.29538		0.96	0.025	0.029	0.0252004	0.0308226	-0.00562214	708	1010			CNTN3	-0.393215	2.76627	-2.40712	0.0161532	0.226603	-3.40549		0.74	0.112	0.084	0.163332	0.126272	0.0370597	1197	2935
CEP350	-0.0617627	7.66939	-1.92983	0.0537413	0.753324	-4.29579		0.9	0.77	0.786	1.10772	1.13437	-0.0266528	21398	27525			MRPL17	-0.315191	2.80791	-2.40576	0.0162111	0.227241	-3.40855		1	0.05	0.064	0.0437669	0.0625229	-0.0187561	537	2239
HEG1	-0.130883	5.41939	-1.92931	0.0538054	0.753646	-4.29673		0.96	0.298	0.316	0.347732	0.36622	-0.0184877	8276	11059			SLC17A5	0.204239	5.49013	2.40451	0.0162668	0.227848	-3.41144		1	0.349	0.322	0.361846	0.368177	-0.00633105	3720	11261
FGF2	-0.0672928	7.42509	-1.92897	0.0538481	0.753668	-4.29736		0.76	0.71	0.724	0.976983	1.00333	-0.0263513	19734	25362			ANTXR2	-0.299949	4.62742	-2.40413	0.0162847	0.227923	-3.41234		1	0.201	0.199	0.222309	0.232733	-0.0104238	2147	6954
BUD31	-0.186206	4.01861	-1.9279	0.0539814	0.754956	-4.29932		0.96	0.138	0.158	0.143124	0.164647	-0.0215233	3844	5540			FBXL13	0.173807	6.10958	2.40361	0.0163066	0.228056	-3.4135		1	0.443	0.404	0.51997	0.506352	0.0136187	4726	14142
PRR5L	-0.174898	4.7084	-1.92723	0.0540659	0.755561	-4.30054		0.92	0.187	0.21	0.218876	0.253145	-0.0342689	5213	7338			TDRD9	0.311329	2.32512	2.40321	0.0163256	0.228147	-3.41446		0.96	0.042	0.023	0.0418391	0.0250241	0.016815	449	793
RP11-345M22.1	0.209421	3.27635	1.92677	0.0541222	0.75577	-4.30137		0.98	0.085	0.074	0.0942691	0.0775224	0.0167467	2358	2578			RPL28	-0.263726	5.51731	-2.40283	0.0163441	0.228232	-3.41538		0.84	0.345	0.394	0.486704	0.512191	-0.0254878	3679	13799
OSBPL11	0.098363	7.15562	1.92562	0.0542698	0.755857	-4.30349		0.8	0.639	0.612	0.955953	0.889122	0.0668302	17778	21425			ADAMTS5	-0.189955	1.91107	-2.40085	0.0164297	0.229186	-3.41983		1	0.009	0.012	0.00899261	0.0131618	-0.00416918	95	412
RP11-341G5.1	-0.189432	5.19066	-1.92553	0.0542807	0.755857	-4.30365		0.82	0.211	0.246	0.314427	0.368846	-0.0544191	5864	8603			DGUOK	0.185394	5.53438	2.40068	0.0164375	0.229186	-3.42023		1	0.388	0.343	0.383781	0.370504	0.0132774	4141	11994
FAM66D	0.152233	5.03938	1.92545	0.054287	0.755857	-4.30378		0.78	0.301	0.261	0.356311	0.279335	0.0769764	8376	9141			PYGB	-0.151089	6.26294	-2.40032	0.0164537	0.229237	-3.42105		0.94	0.511	0.494	0.549311	0.570241	-0.0209292	5451	17305
LTBP1	-0.0934273	7.21806	-1.92529	0.0543108	0.755857	-4.30409		0.76	0.608	0.622	0.920139	0.956025	-0.0358855	16901	21780			MFSD2A	-0.341956	3.19557	-2.39956	0.0164876	0.229535	-3.42279		1	0.085	0.091	0.0841043	0.099412	-0.0153076	908	3195
FNDC3B	-0.0816763	7.2296	-1.92507	0.0543348	0.755857	-4.30447		0.9	0.657	0.667	0.927546	0.936074	-0.00852811	18273	23371			KIF7	0.227266	5.02771	2.39858	0.016532	0.229827	-3.42505		1	0.308	0.259	0.29365	0.268178	0.0254713	3286	9061
ENDOD1	0.100055	6.06569	1.92469	0.0543823	0.755943	-4.30516		0.98	0.456	0.449	0.529838	0.514306	0.0155319	12687	15724			TEX15	-0.308409	4.5525	-2.39857	0.0165337	0.229827	-3.42511		1	0.171	0.172	0.199215	0.216875	-0.0176597	1828	6013
VWC2L	0.152833	2.08609	1.92281	0.0546181	0.758323	-4.30858		0.9	0.017	0.014	0.0172097	0.0134613	0.00374841	486	489			RGS3	0.237752	5.20578	2.39815	0.0165514	0.229899	-3.42604		1	0.322	0.268	0.343246	0.309759	0.0334864	3437	9383
SESN3	-0.0719217	7.519	-1.92237	0.0546727	0.758323	-4.30937		0.9	0.727	0.733	1.04616	1.0458	0.000354985	20205	25678			FASTKD1	-0.168604	5.91626	-2.3956	0.0166663	0.231109	-3.43186		1	0.42	0.426	0.42791	0.486828	-0.0589182	4479	14906
FUT8	-0.0563504	8.19919	-1.92233	0.0546778	0.758323	-4.30944		0.96	0.853	0.854	1.38537	1.37591	0.00946115	23722	29888			FEM1A	-0.287381	2.31472	-2.39548	0.0166718	0.231109	-3.43214		1	0.023	0.03	0.0202632	0.0307483	-0.0104851	246	1062
USP3-AS1	0.114601	5.91878	1.92069	0.0548844	0.760613	-4.31242		0.92	0.417	0.394	0.502641	0.46455	0.0380912	11594	13792			COLEC12	0.257041	6.8757	2.39499	0.0166967	0.231109	-3.43334		0.78	0.545	0.458	0.953331	0.782152	0.171179	5813	16044
CMYA5	0.102505	6.51114	1.92004	0.0549688	0.761205	-4.31362		0.86	0.526	0.484	0.706839	0.638974	0.0678649	14636	16933			NUTM2A-AS1	-0.14865	6.3813	-2.39467	0.0167087	0.231109	-3.434		0.78	0.535	0.528	0.58442	0.629649	-0.0452288	5706	18501
RMDN2-AS1	0.208206	3.42195	1.9193	0.0550609	0.761904	-4.31495		0.9	0.103	0.081	0.117436	0.0884316	0.0290039	2875	2824			ACOT1	-0.305445	2.78216	-2.39465	0.0167098	0.231109	-3.43405		0.76	0.044	0.075	0.0367388	0.0808978	-0.0441589	465	2621
COPS4	0.11264	5.54711	1.91791	0.0552371	0.763653	-4.31747		0.98	0.358	0.345	0.388838	0.373536	0.0153021	9968	12084			PEG10	-0.332648	4.07686	-2.39455	0.0167143	0.231109	-3.43427		0.86	0.143	0.183	0.164379	0.218679	-0.0543003	1526	6410
PELI2	-0.0881952	7.26713	-1.91766	0.0552706	0.763653	-4.31793		0.86	0.645	0.643	0.967023	0.94021	0.0268128	17934	22516			ARID4B	-0.0967273	7.49614	-2.39389	0.0167441	0.231346	-3.43578		1	0.786	0.765	1.01603	1.04957	-0.033547	8379	26791
CAMTA1	0.0442912	9.39418	1.91634	0.0554361	0.765214	-4.32031		0.86	0.96	0.959	2.0573	2.03282	0.0244747	26679	33582			HEY2	-0.296033	4.28459	-2.39277	0.0167953	0.231879	-3.43835		1	0.157	0.174	0.149402	0.186486	-0.037084	1672	6096
DTNA	0.042937	11.2732	1.916	0.0554838	0.765214	-4.32095		0.9	0.997	0.997	3.28562	3.23894	0.0466723	27732	34903			WHSC1L1	0.0935946	7.61048	2.39166	0.016846	0.232404	-3.44088		1	0.821	0.781	1.09656	1.07601	0.0205481	8761	27352
TTN-AS1	-0.11461	6.83628	-1.9158	0.055509	0.765214	-4.32131		0.78	0.513	0.506	0.823943	0.79565	0.028293	14258	17705			NME9	0.182112	6.03347	2.39074	0.0168883	0.232811	-3.44299		1	0.444	0.4	0.522387	0.496302	0.0260849	4733	14003
CTC-297N7.9	0.17413	4.67754	1.91262	0.0559126	0.770197	-4.32706		0.8	0.227	0.208	0.262837	0.238252	0.0245844	6305	7276			RP11-111A22.1	0.316558	3.81477	2.38917	0.0169605	0.233632	-3.44658		1	0.135	0.119	0.124446	0.121263	0.00318277	1440	4152
SCRN1	0.077265	6.74325	1.91222	0.0559625	0.770305	-4.32777		0.96	0.606	0.588	0.740512	0.70953	0.0309816	16844	20582			PTGDS	-0.170084	10.7598	-2.38888	0.0169765	0.233676	-3.44732		0.72	0.968	0.975	2.87624	3.09199	-0.215758	10325	34140
MIDN	-0.159599	4.49211	-1.91163	0.0560381	0.770766	-4.32883		0.9	0.184	0.203	0.192903	0.217889	-0.0249859	5116	7108			CTC-297N7.9	0.288723	4.67754	2.38846	0.0169938	0.233738	-3.44822		0.98	0.219	0.208	0.224401	0.238252	-0.0138514	2339	7276
LARGE	0.0643503	7.67051	1.9104	0.0561965	0.770988	-4.33106		0.8	0.776	0.767	1.13431	1.10945	0.0248579	21589	26870			MDC1-AS1	0.326028	3.14637	2.38802	0.0170137	0.233836	-3.44921		1	0.084	0.072	0.0761785	0.071599	0.00457952	895	2525
FSD2	0.18589	4.20146	1.91017	0.0562263	0.770988	-4.33147		0.8	0.166	0.142	0.188871	0.162057	0.0268141	4613	4983			NDUFV1	0.159457	6.29708	2.3874	0.0170419	0.234049	-3.45061		0.96	0.56	0.521	0.595165	0.594566	0.000598819	5977	18230
AC002429.5	0.0707541	8.46384	1.91002	0.0562488	0.770988	-4.33176		0.9	0.817	0.801	1.54337	1.52024	0.0231281	22713	28044			CSRP2	-0.390745	3.92543	-2.38706	0.0170604	0.234074	-3.45147		0.98	0.163	0.159	0.216192	0.218851	-0.00265928	1735	5571
SBDS	-0.178043	5.13804	-1.90984	0.0562722	0.770988	-4.33208		0.82	0.309	0.345	0.366769	0.406845	-0.0400756	8579	12081			CRMP1	0.152647	6.22704	2.38681	0.0170694	0.234074	-3.45196		0.98	0.516	0.471	0.548857	0.542551	0.00630539	5501	16483
P2RX6	-0.113351	1.92607	-1.90974	0.056281	0.770988	-4.33224		0.94	0.007	0.013	0.0068938	0.0123114	-0.00541759	208	457			ACAP3	0.302327	4.08659	2.38572	0.0171199	0.234591	-3.45445		1	0.207	0.155	0.197339	0.160925	0.0364142	2206	5414
MAGI1	-0.0618283	8.11428	-1.90914	0.0563591	0.770988	-4.33333		0.76	0.826	0.832	1.33844	1.35514	-0.016699	22973	29143			RP11-123B3.2	0.305842	4.33689	2.38485	0.0171605	0.23494	-3.45644		0.94	0.178	0.17	0.17543	0.188811	-0.0133803	1903	5966
OSER1	0.153151	4.60718	1.90911	0.056362	0.770988	-4.33338		0.88	0.217	0.202	0.222417	0.205747	0.0166702	6031	7088			NAGPA	0.32293	3.40085	2.38447	0.0171783	0.23494	-3.45731		0.98	0.115	0.095	0.0997324	0.093335	0.0063974	1227	3314
KIAA1324	-0.197563	2.80556	-1.90889	0.0563912	0.770988	-4.33378		0.76	0.051	0.062	0.0479929	0.0599028	-0.01191	1406	2177			RP11-141A19.1	0.369917	3.21412	2.38435	0.0171838	0.23494	-3.45757		1	0.08	0.064	0.0831769	0.0723352	0.0108417	851	2231
CYCS	-0.173879	4.77739	-1.90686	0.0566554	0.774023	-4.33745		0.76	0.251	0.285	0.278723	0.308672	-0.0299494	6973	9963			TPTEP1	-0.276049	2.2109	-2.38295	0.0172488	0.235652	-3.46075		0.98	0.024	0.024	0.0280449	0.0250491	0.00299574	261	829
IDNK	0.122844	5.31228	1.90615	0.0567462	0.774685	-4.33873		0.98	0.312	0.293	0.341078	0.318037	0.0230406	8672	10245			ITGB5-AS1	0.318853	3.76972	2.38249	0.0172707	0.235775	-3.46182		1	0.127	0.119	0.12244	0.129726	-0.00728632	1352	4175
RASAL1	0.107299	1.91774	1.90494	0.0569031	0.776248	-4.3409		0.7	0.014	0.011	0.0128874	0.0102854	0.002602	393	395			SALL1	-0.255345	4.57639	-2.38123	0.0173296	0.236341	-3.46468		1	0.204	0.207	0.19173	0.214138	-0.0224084	2177	7258
RP11-305E17.6	0.198251	3.48791	1.90276	0.0571869	0.779539	-4.34482		0.82	0.103	0.091	0.100913	0.0872975	0.0136159	2867	3194			PLEKHG5	0.316489	2.7137	2.38105	0.0173379	0.236341	-3.46509		0.98	0.062	0.049	0.0538248	0.0480956	0.00572915	663	1710
ATAD1	0.0873763	6.29494	1.90145	0.0573581	0.78129	-4.34718		0.94	0.516	0.499	0.596318	0.573473	0.0228448	14352	17476			LGALS3BP	-0.261807	4.60183	-2.38074	0.0173527	0.236366	-3.4658		0.92	0.223	0.224	0.214609	0.23246	-0.0178509	2375	7845
LINC00240	0.145866	5.05236	1.90003	0.0575443	0.781933	-4.34973		1	0.262	0.237	0.30198	0.268691	0.0332894	7291	8291			AC002429.5	0.117037	8.46384	2.37954	0.0174117	0.236993	-3.4686		0.98	0.824	0.801	1.53879	1.52024	0.0185521	8785	28044
PEX1	0.105813	5.64865	1.9	0.0575488	0.781933	-4.34979		1	0.388	0.362	0.417287	0.386654	0.0306331	10789	12691			MGST1	0.115255	8.79532	2.37895	0.0174398	0.2372	-3.46995		0.78	0.884	0.887	1.66258	1.70156	-0.0389839	9430	31042
CTD-2277K2.1	-0.109941	1.89405	-1.89999	0.0575497	0.781933	-4.3498		0.78	0.007	0.01	0.00643247	0.00998472	-0.00355226	198	358			MMP14	-0.285738	2.49479	-2.37519	0.017615	0.239405	-3.47841		1	0.043	0.047	0.0395449	0.0455051	-0.00596017	460	1658
CD46	0.083533	6.33244	1.89977	0.0575785	0.781933	-4.3502		0.94	0.522	0.503	0.598941	0.571198	0.0277427	14510	17628			SMAD5	-0.179418	5.73412	-2.37466	0.0176402	0.239569	-3.47961		1	0.405	0.393	0.414739	0.43971	-0.0249709	4316	13767
THSD4	-0.226773	3.55937	-1.89917	0.0576598	0.781933	-4.35129		0.88	0.084	0.1	0.102481	0.130173	-0.0276925	2334	3506			IP6K3	-0.163284	1.86968	-2.37299	0.0177201	0.24037	-3.4834		1	0.009	0.01	0.0083494	0.00912837	-0.00077897	93	355
VCAN	0.21575	6.08918	1.89917	0.0576615	0.781933	-4.35129		0.76	0.381	0.359	1.13726	1.05455	0.0827097	10601	12571			RP11-90E5.1	0.299801	2.53636	2.37288	0.0177254	0.24037	-3.48366		1	0.046	0.032	0.0390512	0.0322014	0.00684974	491	1122
AMMECR1	0.134728	5.76406	1.89814	0.0577962	0.783179	-4.35314		0.84	0.372	0.339	0.492636	0.430896	0.0617408	10343	11858			ARHGEF3	0.259849	5.49404	2.37214	0.0177634	0.240707	-3.4854		1	0.391	0.306	0.578459	0.438062	0.140397	4166	10732
GAP43	-0.185299	2.44054	-1.89737	0.0578951	0.783939	-4.35451		0.78	0.031	0.048	0.037477	0.0599359	-0.0224589	853	1665			LAMA1	-0.153545	7.13104	-2.3692	0.0179049	0.24236	-3.49207		0.78	0.669	0.626	0.929348	0.91704	0.0123087	7138	21921
TUBB4B	-0.165623	5.34215	-1.89607	0.05807	0.784463	-4.35685		0.78	0.34	0.374	0.418515	0.443733	-0.0252177	9467	13101			PSMC3	-0.301183	4.17061	-2.369	0.0179119	0.24236	-3.49244		0.84	0.15	0.193	0.157422	0.212861	-0.0554391	1605	6752
TTC6	-0.110282	1.91558	-1.89604	0.0580705	0.784463	-4.35689		0.94	0.008	0.013	0.00702992	0.0114936	-0.00446365	217	440			OST4	-0.293432	4.21271	-2.36699	0.0180092	0.243497	-3.49699		0.9	0.169	0.189	0.176626	0.205238	-0.0286126	1800	6626
RMDN2	0.130732	5.24726	1.89556	0.0581342	0.784463	-4.35775		0.96	0.284	0.268	0.331937	0.308358	0.0235791	7885	9399			GLTP	-0.260733	4.71229	-2.36594	0.0180603	0.244007	-3.49937		0.98	0.228	0.242	0.211229	0.254013	-0.0427841	2431	8474
TMLHE-AS1	0.173869	4.72872	1.89546	0.0581486	0.784463	-4.35793		0.78	0.231	0.195	0.275837	0.225279	0.050558	6430	6820			RPL7A	-0.294417	4.97626	-2.36571	0.0180745	0.244019	-3.49998		0.84	0.275	0.324	0.351396	0.39441	-0.0430131	2930	11330
RP11-499F3.2	-0.20124	2.26047	-1.89532	0.0581695	0.784463	-4.3582		0.92	0.016	0.021	0.0238513	0.031545	-0.00769372	432	733			METRN	0.1563	7.66511	2.36484	0.0181167	0.244226	-3.50193		0.86	0.772	0.749	1.14789	1.15561	-0.0077163	8231	26243
PRELP	-0.190394	3.93479	-1.89465	0.0582539	0.784463	-4.35937		0.88	0.123	0.139	0.129217	0.147488	-0.0182709	3411	4880			FMNL1	0.196758	1.9561	2.36458	0.0181265	0.244226	-3.50244		1	0.017	0.011	0.016247	0.0106584	0.00558861	185	391
RNF149	-0.0883513	6.30709	-1.89434	0.058296	0.784463	-4.35994		0.92	0.503	0.505	0.584137	0.595498	-0.0113608	13973	17674			RP11-295P9.3	0.204909	5.63544	2.36452	0.0181298	0.244226	-3.50259		0.94	0.395	0.358	0.400421	0.407196	-0.00677491	4216	12547
ALDH1A1	-0.0981284	7.93314	-1.89425	0.0583124	0.784463	-4.36013		0.82	0.672	0.711	1.22006	1.31476	-0.094697	18693	24881			SMPD1	-0.28867	4.08664	-2.36362	0.0181734	0.244633	-3.50461		1	0.148	0.155	0.137291	0.16154	-0.0242488	1580	5435
DDIT3	0.151295	4.80347	1.89404	0.0583358	0.784463	-4.36048		0.96	0.24	0.232	0.252612	0.246147	0.00646427	6672	8137			CCBE1	0.310724	2.54367	2.3633	0.0181891	0.244665	-3.50533		0.66	0.111	0.057	0.220598	0.0987219	0.121876	1185	2011
CX3CL1	-0.177717	2.60899	-1.89384	0.0583623	0.784463	-4.36083		0.74	0.044	0.053	0.03983	0.0520949	-0.0122649	1237	1872			MYO1F	0.294793	4.38041	2.36179	0.0182634	0.245483	-3.50875		1	0.215	0.178	0.213222	0.198432	0.0147905	2296	6246
ZSWIM7	0.108287	5.99339	1.8935	0.0584077	0.784492	-4.36145		0.84	0.447	0.435	0.518709	0.503113	0.0155966	12426	15245			RP3-436N22.3	0.327399	3.83702	2.36093	0.0183059	0.245874	-3.5107		0.96	0.136	0.123	0.128491	0.129005	-0.000514751	1454	4301
MDC1-AS1	0.194587	3.14637	1.8924	0.0585536	0.784492	-4.36341		0.9	0.078	0.072	0.0791918	0.071599	0.00759281	2157	2525			UBE2K	-0.109285	7.16407	-2.35971	0.0183658	0.246498	-3.51344		0.96	0.717	0.701	0.8633	0.90955	-0.0462505	7646	24532
AC018730.1	-0.0651804	7.72386	-1.89219	0.0585818	0.784492	-4.36379		0.78	0.768	0.78	1.13761	1.15994	-0.0223236	21364	27303			OPALIN	-0.205034	1.97031	-2.35922	0.0183901	0.246643	-3.51455		0.92	0.012	0.014	0.0135402	0.0159515	-0.00241126	130	496
RP11-10K17.6	0.196029	3.57422	1.89199	0.0586084	0.784492	-4.36414		0.92	0.111	0.091	0.115859	0.0954527	0.0204067	3075	3188			RPS23	-0.299793	4.86344	-2.35866	0.0184206	0.246871	-3.51589		0.84	0.256	0.289	0.32504	0.358823	-0.0337831	2734	10135
CLMP	0.181758	4.49812	1.89187	0.0586257	0.784492	-4.36437		0.92	0.188	0.178	0.223364	0.212214	0.0111502	5222	6231			HECTD2	0.166867	6.10242	2.35579	0.0185603	0.248561	-3.52228		0.98	0.479	0.425	0.537362	0.506983	0.0303786	5111	14884
RP11-766N7.3	-0.218102	3.44271	-1.89163	0.0586571	0.784492	-4.36479		0.7	0.079	0.095	0.09352	0.116177	-0.0226574	2200	3330			PRB1	0.216697	2.02336	2.35464	0.0186175	0.249054	-3.52486		0.98	0.021	0.009	0.0181597	0.00963093	0.00852876	219	309
SEC14L1	0.077043	7.34896	1.89117	0.0587172	0.784492	-4.3656		0.68	0.709	0.697	1.00642	0.99198	0.0144447	19704	24416			LPAR4	-0.31429	3.05485	-2.35451	0.0186243	0.249054	-3.52517		0.9	0.118	0.122	0.161811	0.181471	-0.0196603	1258	4263
SCARNA9	-0.15971	2.23655	-1.89098	0.0587427	0.784492	-4.36594		0.78	0.02	0.026	0.0258055	0.0332894	-0.00748393	545	908			ZBTB18	-0.229229	4.85939	-2.35352	0.018674	0.249537	-3.5274		1	0.242	0.247	0.231874	0.259501	-0.027627	2583	8657
MEIS3	-0.126753	2.07051	-1.89093	0.0587501	0.784492	-4.36604		0.74	0.016	0.023	0.0139383	0.0209572	-0.00701892	440	818			CAMK2D	-0.147794	7.23193	-2.35247	0.0187289	0.249879	-3.52982		0.92	0.701	0.648	0.995028	0.94316	0.0518673	7477	22700
FAM13C	0.0891874	6.54263	1.89004	0.0588684	0.785324	-4.36762		0.88	0.546	0.529	0.681074	0.640163	0.0409106	15182	18539			TAOK3	-0.083394	8.51606	-2.35232	0.0187339	0.249879	-3.53008		0.92	0.899	0.896	1.48395	1.55878	-0.0748262	9594	31375
NDUFB7	-0.149242	5.33039	-1.88984	0.0588982	0.785324	-4.368		0.9	0.324	0.368	0.370872	0.422362	-0.0514895	9003	12869			NNT	-0.137459	6.52171	-2.35219	0.0187406	0.249879	-3.53038		1	0.56	0.548	0.626215	0.659081	-0.0328659	5977	19200
CDKN1B	-0.164119	4.56826	-1.88938	0.0589563	0.785526	-4.3688		0.92	0.203	0.226	0.213595	0.232252	-0.0186567	5636	7914			KBTBD7	-0.334486	3.27681	-2.35161	0.0187699	0.250088	-3.5317		1	0.078	0.087	0.0702276	0.0872144	-0.0169868	831	3052
RMST	-0.0994706	7.34479	-1.88829	0.059107	0.786116	-4.37077		0.8	0.637	0.658	1.00741	1.02179	-0.014385	17702	23058			CBWD6	-0.319112	2.67435	-2.35072	0.0188147	0.250503	-3.53369		1	0.043	0.047	0.0342845	0.0444131	-0.0101286	462	1650
LAMB1	0.191767	3.39235	1.88795	0.0591486	0.786116	-4.37135		0.96	0.104	0.086	0.10899	0.0869619	0.0220278	2898	2997			COLGALT2	-0.207258	5.76649	-2.34981	0.0188617	0.250946	-3.53576		0.84	0.403	0.388	0.455262	0.470473	-0.0152104	4300	13595
TCTN1	0.0957875	5.90178	1.88725	0.0592422	0.786116	-4.3726		0.96	0.429	0.411	0.474532	0.451113	0.023419	11930	14402			TPM1	0.207375	5.23799	2.3494	0.0188814	0.251025	-3.53666		1	0.356	0.294	0.351832	0.309537	0.0422955	3801	10296
CRADD	-0.0748162	7.74483	-1.88726	0.0592433	0.786116	-4.3726		0.9	0.698	0.714	1.14491	1.17165	-0.0267395	19414	25012			SYT3	0.345237	2.92147	2.34878	0.0189128	0.25126	-3.53805		0.94	0.072	0.059	0.0732442	0.0614661	0.0117781	771	2077
PPP3CC	0.0822617	7.2829	1.88698	0.0592802	0.786116	-4.37309		0.74	0.672	0.66	0.963215	0.935144	0.0280709	18697	23122			MSTO1	0.226423	5.23684	2.34846	0.0189291	0.251295	-3.53877		1	0.315	0.303	0.30102	0.32633	-0.0253098	3359	10618
YWHAE	-0.0858248	7.49005	-1.88662	0.0593312	0.786116	-4.37375		0.76	0.734	0.782	1.03451	1.10769	-0.0731858	20397	27386			GSK3B	-0.102915	7.52285	-2.34715	0.0189953	0.251991	-3.5417		0.9	0.781	0.756	1.04274	1.04821	-0.00546715	8327	26463
GREM2	-0.11423	1.92645	-1.88647	0.0593477	0.786116	-4.37399		0.86	0.007	0.014	0.00692391	0.0138528	-0.00692894	184	478			SPCS1	-0.269403	5.17208	-2.34671	0.0190206	0.252143	-3.54277		0.74	0.281	0.334	0.317868	0.389756	-0.0718889	2998	11689
NDRG1	-0.158241	4.86641	-1.88633	0.0593662	0.786116	-4.37424		0.7	0.243	0.264	0.253244	0.283108	-0.0298641	6770	9244			CBR3	0.258791	5.05835	2.34563	0.0190743	0.252658	-3.54515		1	0.262	0.263	0.28071	0.316541	-0.0358305	2798	9192
WWC1	-0.0654383	8.22118	-1.88618	0.059387	0.786116	-4.37451		0.82	0.834	0.836	1.36446	1.38922	-0.0247548	23178	29271			LPAR3	0.346767	4.1546	2.3454	0.019087	0.252658	-3.54569		0.96	0.163	0.125	0.210643	0.162076	0.0485671	1740	4365
FAM90A26	0.133927	2.05449	1.88553	0.0594743	0.786702	-4.37567		0.86	0.02	0.014	0.0170652	0.0132078	0.00385742	555	505			HECW2	-0.240902	2.23021	-2.34418	0.0191472	0.252918	-3.54837		0.78	0.036	0.036	0.0368045	0.0353743	0.00143013	383	1266
CA5B	-0.108842	6.05226	-1.88449	0.0596155	0.787305	-4.37753		0.92	0.415	0.434	0.508531	0.546813	-0.0382821	11548	15193			BBS2	0.0906271	8.11194	2.34393	0.0191598	0.252918	-3.54892		0.88	0.881	0.844	1.36494	1.32295	0.0419899	9401	29557
PTPN7	0.186013	4.15351	1.88436	0.0596321	0.787305	-4.37775		0.88	0.161	0.151	0.180795	0.167666	0.013129	4477	5271			LINC00657	-0.244118	5.31686	-2.34374	0.0191712	0.252918	-3.54939		0.96	0.339	0.343	0.354785	0.382494	-0.0277094	3616	12003
PIK3R1	0.0663337	7.53852	1.88424	0.0596489	0.787305	-4.37797		0.9	0.756	0.743	1.08145	1.05294	0.0285008	21027	26003			SH2D4A	0.281636	4.4174	2.34356	0.0191786	0.252918	-3.54974		1	0.214	0.17	0.208302	0.177538	0.0307636	2280	5945
MEIS1	-0.116478	5.94423	-1.88321	0.0597895	0.788593	-4.37981		0.9	0.387	0.403	0.480321	0.500019	-0.0196983	10754	14096			NQO2	0.206916	5.10141	2.34337	0.0191888	0.252918	-3.55019		0.98	0.314	0.272	0.297304	0.286248	0.0110553	3346	9541
RNMT	0.0940239	6.07462	1.88253	0.0598805	0.789225	-4.38102		0.9	0.461	0.449	0.530249	0.510673	0.0195761	12823	15728			CTD-2047H16.4	0.157927	6.16934	2.3432	0.0191974	0.252918	-3.55056		0.96	0.489	0.448	0.54565	0.531399	0.0142511	5221	15693
CDH12	-0.131247	2.02556	-1.88193	0.0599616	0.789725	-4.38208		0.66	0.015	0.023	0.0137106	0.0209937	-0.00728306	419	789			CALM1	-0.193734	7.86414	-2.34306	0.0192072	0.252918	-3.55094		0.74	0.705	0.791	1.23654	1.405	-0.168467	7524	27688
ELMO1-AS1	-0.192191	3.28489	-1.88134	0.0600422	0.790217	-4.38313		0.82	0.09	0.112	0.0835821	0.105617	-0.0220351	2498	3917			ZBBX	0.322502	2.65926	2.34279	0.0192186	0.252918	-3.55149		0.96	0.068	0.04	0.071045	0.045326	0.025719	724	1385
AC005740.5	0.193041	2.89273	1.881	0.060088	0.790252	-4.38373		0.92	0.065	0.056	0.0656222	0.0558637	0.00975856	1798	1968			RP11-504I13.3	0.308181	3.02895	2.34235	0.019241	0.252918	-3.55246		0.98	0.075	0.066	0.0681991	0.0641491	0.00404995	805	2305
RP11-752G15.8	0.161262	4.83451	1.88032	0.060181	0.790615	-4.38494		0.86	0.255	0.241	0.284988	0.267213	0.0177748	7078	8443			RP11-66H6.3	0.27585	4.99709	2.34232	0.0192448	0.252918	-3.55259		0.98	0.262	0.263	0.276729	0.314039	-0.0373092	2797	9198
CASC7	-0.145554	4.71115	-1.87963	0.0602747	0.790615	-4.38617		0.8	0.219	0.228	0.227437	0.239524	-0.012087	6096	7981			APOLD1	0.353217	4.33372	2.34177	0.0192735	0.253113	-3.55383		0.96	0.157	0.135	0.209303	0.187892	0.0214104	1672	4743
P4HTM	0.108113	5.64331	1.87951	0.0602914	0.790615	-4.38638		0.9	0.383	0.381	0.412935	0.410023	0.00291214	10639	13340			SNX7	-0.249411	4.93642	-2.34114	0.0193034	0.25315	-3.55518		0.98	0.264	0.238	0.280775	0.270444	0.0103305	2811	8339
CPLX2	0.197273	2.74705	1.87918	0.0603369	0.790615	-4.38698		0.88	0.061	0.049	0.0660937	0.0559012	0.0101925	1703	1733			ZBTB46	0.250313	4.99652	2.34113	0.0193039	0.25315	-3.5552		1	0.274	0.233	0.292129	0.269839	0.0222899	2919	8166
MACROD2-AS1	0.197016	3.58961	1.87879	0.0603899	0.790615	-4.38766		0.9	0.118	0.102	0.132343	0.114116	0.0182268	3289	3576			ZFHX4	-0.106404	8.42652	-2.34046	0.0193399	0.25344	-3.55673		0.86	0.898	0.88	1.56163	1.52164	0.0399844	9581	30803
SNAP25-AS1	-0.209217	4.18176	-1.87862	0.0604168	0.790615	-4.38799		0.7	0.175	0.175	0.194195	0.189016	0.00517953	4874	6121			HSPB6	-0.293059	2.44408	-2.33871	0.0194289	0.253633	-3.5606		1	0.033	0.038	0.0296813	0.0378622	-0.00818092	353	1330
BEX1	-0.183848	2.4535	-1.87858	0.0604179	0.790615	-4.38803		0.84	0.035	0.052	0.0366539	0.0597082	-0.0230543	968	1825			RP11-731J8.2	-0.180222	5.85859	-2.3387	0.0194295	0.253633	-3.56063		0.98	0.438	0.418	0.452486	0.474367	-0.0218812	4668	14633
CLEC2L	0.121061	2.00286	1.87762	0.0605498	0.791568	-4.38974		0.76	0.016	0.013	0.015246	0.010591	0.004655	456	458			KITLG	-0.347474	3.78182	-2.3387	0.0194301	0.253633	-3.56065		0.92	0.121	0.13	0.148521	0.158996	-0.0104754	1293	4548
CCT7	-0.167567	4.47615	-1.87727	0.0605975	0.791568	-4.39036		0.96	0.205	0.22	0.202882	0.221955	-0.0190728	5706	7690			CNTNAP3B	0.289264	4.64681	2.33868	0.0194318	0.253633	-3.56071		0.76	0.302	0.201	0.334074	0.230595	0.103479	3224	7030
SPDYE1	0.157934	4.61129	1.87648	0.0607056	0.791568	-4.39176		0.84	0.229	0.218	0.245124	0.229211	0.0159126	6365	7642			MFN1	-0.16531	5.78235	-2.33844	0.019443	0.253633	-3.56121		0.98	0.414	0.394	0.410296	0.428128	-0.0178324	4419	13798
TMEM130	0.117635	1.96456	1.87643	0.0607129	0.791568	-4.39185		0.74	0.015	0.014	0.0133452	0.013828	-0.000482784	405	497			IGFN1	0.335521	3.65232	2.33833	0.0194486	0.253633	-3.56145		0.92	0.15	0.093	0.163086	0.110172	0.0529148	1595	3270
DUOX1	0.164773	4.77752	1.87602	0.0607699	0.791568	-4.39258		0.86	0.229	0.228	0.263312	0.26295	0.000361535	6378	7990			NDUFS1	-0.110812	7.09645	-2.33823	0.0194541	0.253633	-3.56169		1	0.685	0.687	0.794245	0.872249	-0.0780039	7302	24040
AP001172.2	0.152335	5.03379	1.87601	0.0607712	0.791568	-4.3926		0.74	0.316	0.253	0.357926	0.271682	0.086244	8779	8851			UBBP4	-0.234548	2.11691	-2.33801	0.0194655	0.253633	-3.56218		0.9	0.017	0.026	0.0155189	0.0230676	-0.00754872	177	904
ARHGEF25	-0.178895	2.58123	-1.87584	0.0607934	0.791568	-4.39289		0.88	0.04	0.042	0.0387142	0.0418021	-0.00308793	1100	1464			MITF	-0.240926	5.34355	-2.33762	0.0194877	0.253742	-3.5631		1	0.286	0.278	0.340811	0.3497	-0.00888928	3051	9732
MOGS	0.151739	4.64541	1.87503	0.0609051	0.791885	-4.39433		0.82	0.231	0.219	0.237466	0.224352	0.013114	6429	7679			RP5-1021I20.5	0.22117	5.29944	2.33648	0.0195451	0.254235	-3.5656		1	0.311	0.289	0.323988	0.332388	-0.00840057	3316	10124
CNIH2	-0.140111	2.09252	-1.87495	0.0609163	0.791885	-4.39447		0.92	0.014	0.022	0.0156588	0.0218807	-0.00622193	391	754			TUBB4B	-0.270974	5.34215	-2.33638	0.0195534	0.254235	-3.5659		0.82	0.315	0.374	0.373302	0.443733	-0.0704307	3357	13101
AC007383.4	0.191326	3.30296	1.87472	0.0609475	0.791885	-4.39488		0.96	0.102	0.082	0.0992532	0.0770268	0.0222264	2828	2857			PTPN7	0.306056	4.15351	2.3351	0.0196172	0.254818	-3.56868		1	0.172	0.151	0.177171	0.167666	0.00950495	1834	5271
NCKAP5	0.0579185	9.14088	1.87378	0.0610812	0.792937	-4.39656		0.86	0.941	0.933	1.96408	1.90563	0.0584476	26174	32681			RP11-583F2.2	0.323771	2.85967	2.33493	0.019626	0.254818	-3.56905		1	0.072	0.051	0.0635305	0.0502734	0.0132571	764	1803
PLAGL1	-0.177364	4.88196	-1.87354	0.0611151	0.792937	-4.397		0.86	0.209	0.22	0.267805	0.277115	-0.00931021	5815	7697			EMX2OS	0.116242	7.54265	2.33444	0.0196515	0.254912	-3.57014		0.92	0.767	0.737	1.04608	1.05942	-0.0133433	8181	25822
AKR1C1	-0.171559	2.37721	-1.87258	0.0612436	0.793562	-4.39868		0.84	0.038	0.044	0.0381145	0.050453	-0.0123385	1046	1530			ANGPT2	0.306372	4.60438	2.33421	0.019666	0.254912	-3.57072		1	0.208	0.188	0.228082	0.228086	-3.57955e-06	2218	6566
NPIPA5	-0.170349	2.32361	-1.87246	0.0612597	0.793562	-4.39888		0.98	0.027	0.03	0.0241484	0.0280552	-0.00390676	754	1046			NRIP1	-0.14927	6.34252	-2.33391	0.0196794	0.254912	-3.57133		1	0.522	0.497	0.601396	0.609626	-0.00822979	5563	17408
SOGA2	-0.202503	3.39848	-1.87213	0.061306	0.793562	-4.39947		0.74	0.099	0.089	0.0989294	0.094036	0.00489338	2747	3131			ST7-AS2	0.239811	5.71149	2.3335	0.0197038	0.254912	-3.57231		0.98	0.364	0.346	0.418421	0.43775	-0.0193284	3883	12107
CHL1-AS1	0.195859	3.10107	1.87191	0.0613366	0.793562	-4.39987		0.8	0.09	0.064	0.0905346	0.0626366	0.027898	2494	2243			TUSC3	0.311499	4.06441	2.33335	0.019709	0.254912	-3.57259		0.94	0.194	0.149	0.212642	0.169501	0.0431416	2069	5219
DLGAP1-AS4	0.190172	2.78381	1.87144	0.0614016	0.793841	-4.4007		0.78	0.069	0.045	0.0733296	0.0441187	0.0292108	1912	1590			HDHD3	0.207234	5.42378	2.3332	0.0197168	0.254912	-3.57292		0.98	0.369	0.331	0.366486	0.363573	0.00291318	3932	11600
ANXA6	-0.128169	5.19291	-1.86784	0.0619013	0.797371	-4.40705		0.88	0.297	0.31	0.298929	0.32725	-0.0283214	8248	10857			TMEM161B-AS1	-0.0803666	9.0255	-2.33288	0.0197337	0.254951	-3.57363		0.98	0.937	0.933	1.80089	1.83145	-0.0305641	9997	32684
MRI1	0.152203	4.66099	1.8678	0.0619073	0.797371	-4.40712		0.86	0.223	0.217	0.232356	0.220847	0.0115089	6190	7585			IRF2BP2	-0.23329	4.75342	-2.33077	0.0198448	0.256075	-3.57833		1	0.226	0.237	0.210226	0.244734	-0.0345076	2408	8295
PRKCB	-0.158911	2.33564	-1.86773	0.0619168	0.797371	-4.40725		0.68	0.037	0.046	0.0415941	0.0435984	-0.00200437	1034	1612			MRVI1-AS1	0.278012	4.49473	2.33066	0.0198507	0.256075	-3.57858		0.98	0.21	0.181	0.197737	0.19144	0.00629747	2236	6345
PIK3C3	-0.0850195	6.5731	-1.86765	0.0619281	0.797371	-4.40739		0.86	0.557	0.562	0.673918	0.678032	-0.00411391	15479	19682			CD200	-0.294881	2.68544	-2.33043	0.0198627	0.256075	-3.57909		0.8	0.071	0.069	0.0670092	0.0716293	-0.0046201	753	2406
C19orf25	0.112391	5.65403	1.86763	0.0619308	0.797371	-4.40742		0.78	0.378	0.374	0.416723	0.414586	0.00213741	10497	13090			GBP7	0.325156	2.76202	2.32927	0.0199245	0.256687	-3.58168		1	0.049	0.04	0.0462033	0.0417427	0.00446059	525	1407
CALCOCO1	0.11978	5.15854	1.86759	0.061936	0.797371	-4.40749		1	0.295	0.284	0.304409	0.292689	0.0117198	8197	9953			CTC-265N9.1	0.317207	3.0741	2.32888	0.0199448	0.256687	-3.58254		1	0.072	0.068	0.0645536	0.0720192	-0.0074656	769	2386
C19orf60	-0.168402	4.47643	-1.86677	0.0620505	0.797783	-4.40894		0.64	0.213	0.238	0.221389	0.254052	-0.0326626	5933	8327			GAPDH	-0.215605	8.16539	-2.3288	0.0199522	0.256687	-3.58279		0.72	0.704	0.822	1.43715	1.60643	-0.169281	7513	28783
C3orf49	0.190854	3.01897	1.86653	0.062085	0.797783	-4.40937		0.94	0.079	0.06	0.080667	0.0590452	0.0216218	2197	2091			SOS1	-0.108755	7.44566	-2.32832	0.0199746	0.256795	-3.58379		1	0.76	0.727	1.00216	1.01321	-0.0110477	8102	25461
ATP1A1	-0.203155	3.32341	-1.86599	0.0621598	0.797783	-4.41031		0.78	0.113	0.137	0.115787	0.14729	-0.0315033	3139	4782			C7orf55	-0.316481	3.56932	-2.32758	0.0200141	0.257121	-3.58544		0.98	0.095	0.115	0.0834113	0.117046	-0.0336345	1010	4031
FGL1	-0.180854	4.92936	-1.86573	0.0622006	0.797783	-4.41079		0.86	0.211	0.252	0.262947	0.322885	-0.0599374	5854	8835			ANKS1B	0.139141	7.9871	2.32651	0.020074	0.257711	-3.58789		0.88	0.871	0.813	1.41438	1.29858	0.115795	9295	28456
PMEPA1	-0.189768	2.88612	-1.86569	0.0622028	0.797783	-4.41086		0.96	0.057	0.07	0.0587657	0.0724781	-0.0137125	1583	2447			PSMB1	-0.203472	5.68549	-2.32538	0.020132	0.258135	-3.59035		0.8	0.344	0.408	0.371357	0.460694	-0.089337	3672	14275
CDCA7L	-0.210055	3.46288	-1.86549	0.0622294	0.797783	-4.41119		0.94	0.093	0.104	0.0985447	0.109331	-0.0107864	2580	3659			USP3-AS1	0.184216	5.91878	2.32531	0.0201353	0.258135	-3.59049		1	0.419	0.394	0.450732	0.46455	-0.013818	4466	13792
COPS8	0.127587	5.09475	1.86461	0.062353	0.798808	-4.41274		0.92	0.29	0.279	0.304427	0.289216	0.0152109	8074	9763			RP11-17E2.2	0.335264	2.98969	2.32494	0.0201549	0.258205	-3.5913		1	0.073	0.055	0.0678005	0.0570618	0.0107388	781	1909
IDH2	0.0790341	6.96363	1.86405	0.0624319	0.798936	-4.41373		0.82	0.646	0.638	0.832546	0.813521	0.0190244	17963	22350			LRRC58	-0.198954	5.34328	-2.3244	0.0201841	0.258326	-3.59251		1	0.325	0.319	0.315193	0.341298	-0.0261057	3467	11167
CTD-3037G24.3	0.200741	2.95099	1.86377	0.0624711	0.798936	-4.41423		0.94	0.07	0.053	0.077114	0.0561374	0.0209766	1952	1843			SORCS1	0.268071	2.3124	2.32424	0.0201926	0.258326	-3.59286		0.66	0.066	0.045	0.0688861	0.0413089	0.0275772	703	1576
MEI4	0.217157	2.98384	1.86362	0.062494	0.798936	-4.41451		1	0.068	0.049	0.080819	0.0557413	0.0250777	1880	1707			DMD	0.113329	7.71772	2.32396	0.0202074	0.258335	-3.59347		0.9	0.864	0.784	1.26778	1.13604	0.131738	9214	27465
PHLDA1	-0.170137	2.36998	-1.86266	0.0626281	0.799552	-4.41619		0.96	0.032	0.036	0.0307479	0.0370297	-0.00628186	883	1267			ARL8A	-0.224743	5.07841	-2.32153	0.0203382	0.259618	-3.59887		0.94	0.275	0.288	0.265609	0.303759	-0.0381505	2934	10089
MOB3B	-0.200602	4.52764	-1.86246	0.0626602	0.799552	-4.41656		0.76	0.21	0.213	0.272945	0.280302	-0.00735732	5828	7442			CYCS	-0.281068	4.77739	-2.32148	0.0203426	0.259618	-3.59902		0.94	0.241	0.285	0.236991	0.308672	-0.0716813	2573	9963
KCTD2	-0.143897	4.75806	-1.86234	0.0626731	0.799552	-4.41675		0.98	0.225	0.24	0.233393	0.25254	-0.0191476	6270	8418			HYOU1	-0.309379	3.77062	-2.32131	0.0203502	0.259618	-3.59936		1	0.108	0.126	0.0951804	0.126341	-0.031161	1154	4424
ELOVL2	0.0776466	7.15724	1.86195	0.0627283	0.799698	-4.41744		0.9	0.674	0.668	0.914327	0.888162	0.0261648	18737	23393			P2RY12	0.272763	4.7495	2.32037	0.0204017	0.260093	-3.60147		0.98	0.239	0.219	0.239968	0.238441	0.00152783	2548	7653
KLHL28	0.0967952	6.03391	1.86147	0.0627956	0.799824	-4.41828		0.88	0.45	0.43	0.523393	0.49144	0.0319527	12522	15074			PIGT	-0.294599	3.87275	-2.3191	0.0204698	0.26078	-3.60426		1	0.13	0.141	0.120595	0.141042	-0.0204461	1389	4947
TRIM22	0.184831	2.77662	1.86126	0.0628256	0.799824	-4.41866		0.8	0.083	0.061	0.0942338	0.0687125	0.0255213	2315	2134			ASPA	-0.265054	4.75613	-2.31883	0.0204848	0.26079	-3.60488		0.9	0.226	0.232	0.222234	0.251746	-0.0295127	2407	8133
SLC8A3	-0.20007	2.39832	-1.8603	0.0629645	0.801037	-4.42036		0.86	0.032	0.051	0.04981	0.0946959	-0.0448859	876	1770			TPI1	-0.275737	5.38641	-2.31824	0.0205198	0.260984	-3.60625		0.84	0.328	0.403	0.367142	0.478443	-0.111301	3500	14119
CLMN	0.143315	5.40152	1.85879	0.0631781	0.803195	-4.42301		0.7	0.33	0.319	0.376445	0.368179	0.00826624	9169	11159			RP11-267C16.1	-0.296258	2.42373	-2.31802	0.0205286	0.260984	-3.60666		0.96	0.031	0.036	0.0301686	0.0366075	-0.00643887	334	1272
EIF1	-0.13805	7.04246	-1.85814	0.0632711	0.803819	-4.42415		0.72	0.625	0.682	0.949792	1.03608	-0.0862918	17378	23878			TCHP	0.175777	5.81315	2.31738	0.0205637	0.26118	-3.60809		1	0.427	0.387	0.431857	0.433456	-0.00159912	4550	13547
DACH1	-0.260607	4.36839	-1.85632	0.0635309	0.80656	-4.42736		0.58	0.141	0.148	0.246713	0.276442	-0.029729	3921	5180			PPARGC1A	-0.151977	6.81919	-2.31708	0.0205809	0.26118	-3.60877		0.94	0.585	0.58	0.760785	0.789861	-0.0290758	6239	20308
HOOK2	0.1005	6.00476	1.85588	0.0635889	0.806738	-4.42811		0.82	0.444	0.443	0.504541	0.504062	0.000479181	12358	15525			RP11-945C19.4	-0.22093	2.07476	-2.31692	0.0205888	0.26118	-3.60911		0.96	0.026	0.023	0.0256734	0.023382	0.00229136	277	802
C12orf39	-0.17954	4.27706	-1.85285	0.0640224	0.811595	-4.43342		0.84	0.166	0.182	0.177397	0.200358	-0.0229607	4607	6360			MXI1	0.0949359	7.81494	2.31669	0.0206011	0.26118	-3.60961		0.96	0.827	0.797	1.18741	1.16908	0.018335	8825	27908
SPINT2	-0.166204	2.42862	-1.85258	0.0640605	0.811595	-4.43388		0.76	0.036	0.053	0.0343775	0.0506106	-0.0162332	1013	1853			TMTC2	-0.106763	8.82726	-2.31633	0.0206238	0.261287	-3.61048		0.86	0.914	0.899	1.73761	1.73231	0.00530041	9752	31481
ANKUB1	0.102341	6.63557	1.85158	0.0642076	0.812505	-4.43565		0.74	0.567	0.537	0.745899	0.700486	0.0454126	15771	18802			MGAT5	-0.156158	6.70614	-2.31604	0.0206381	0.261287	-3.61109		0.98	0.576	0.563	0.734574	0.756777	-0.0222036	6142	19705
ZNF804A	-0.137668	1.94914	-1.85128	0.0642479	0.812505	-4.43617		0.78	0.008	0.013	0.0118368	0.0167151	-0.00487826	224	450			RNF220	0.259144	7.02716	2.31563	0.020662	0.261293	-3.61202		0.8	0.678	0.609	0.972455	0.939041	0.0334136	7232	21338
SAT2	0.0977357	6.15897	1.85114	0.0642683	0.812505	-4.43642		0.88	0.504	0.491	0.578108	0.55901	0.0190986	14021	17199			MAL	-0.230402	5.59639	-2.31553	0.0206671	0.261293	-3.61223		0.78	0.332	0.374	0.388431	0.430745	-0.0423139	3541	13085
RP11-354M20.3	0.169821	4.24645	1.85083	0.0643129	0.812505	-4.43696		0.88	0.186	0.169	0.190031	0.174285	0.0157466	5167	5917			CRLF1	0.248333	5.64931	2.31488	0.0207032	0.261538	-3.61368		0.72	0.339	0.37	0.399906	0.461611	-0.0617051	3616	12959
ADAMTS17	0.118386	7.67273	1.85057	0.0643542	0.812505	-4.43743		0.86	0.685	0.666	1.22201	1.19251	0.0294992	19053	23334			LMF1	0.171033	5.7879	2.31461	0.020715	0.261538	-3.61421		0.98	0.456	0.386	0.477982	0.433655	0.0443266	4862	13532
NHP2	-0.180849	3.63174	-1.84967	0.0644792	0.813522	-4.43898		0.78	0.117	0.139	0.123696	0.14756	-0.0238643	3255	4861			LRRC8A	-0.141635	6.57187	-2.31414	0.0207407	0.261681	-3.61525		0.92	0.552	0.561	0.613837	0.690256	-0.076419	5888	19654
TMED10	0.078327	6.74194	1.84883	0.0646008	0.814123	-4.44045		0.82	0.591	0.596	0.732371	0.736061	-0.00369026	16423	20856			LINC00493	-0.314879	3.58018	-2.31332	0.0207861	0.262073	-3.61707		0.86	0.106	0.135	0.107603	0.140782	-0.0331789	1131	4729
ABTB2	-0.167185	5.16633	-1.84836	0.0646727	0.814123	-4.44129		0.9	0.229	0.251	0.318453	0.345359	-0.0269055	6360	8795			CDH2	-0.0907488	8.19184	-2.31268	0.0208214	0.262169	-3.61849		1	0.865	0.848	1.37063	1.37659	-0.00596193	9229	29688
RBM28	0.0783336	6.57787	1.84789	0.0647371	0.814123	-4.4421		0.82	0.581	0.549	0.693538	0.643002	0.0505362	16151	19235			PPL	0.314771	3.43033	2.31266	0.0208223	0.262169	-3.61853		1	0.101	0.091	0.0933662	0.0934959	-0.000129626	1080	3190
AC026202.3	0.131408	5.48932	1.84782	0.064748	0.814123	-4.44222		0.86	0.348	0.333	0.401297	0.384117	0.0171798	9670	11655			RP11-260G13.1	0.354377	3.74069	2.31208	0.0208555	0.262407	-3.61984		1	0.126	0.095	0.163423	0.125261	0.0381628	1340	3328
HMGXB3	0.118793	5.22562	1.8478	0.0647491	0.814123	-4.44224		0.92	0.312	0.294	0.321553	0.308068	0.0134843	8665	10301			TMED7	-0.258073	4.61982	-2.31063	0.0209344	0.263181	-3.62301		1	0.209	0.217	0.187423	0.220266	-0.0328423	2224	7610
TGFB1	0.125478	5.61049	1.8456	0.0650696	0.81759	-4.44609		0.84	0.375	0.351	0.441624	0.400777	0.0408477	10436	12281			GRM8	-0.30863	2.59962	-2.31043	0.0209458	0.263181	-3.62347		0.88	0.04	0.054	0.0496542	0.063897	-0.0142428	430	1895
ARSB	0.125366	5.65545	1.84509	0.0651439	0.817962	-4.44698		1	0.332	0.319	0.436399	0.403782	0.0326173	9241	11172			RNF144A	0.194087	5.66767	2.30842	0.021057	0.264179	-3.62789		0.92	0.457	0.371	0.487618	0.413793	0.0738248	4879	13007
KIAA1598	0.209083	3.84848	1.84364	0.0653563	0.820067	-4.44951		0.72	0.168	0.153	0.206078	0.18892	0.0171572	4677	5349			DLGAP1-AS1	0.251039	4.36562	2.30812	0.0210741	0.264179	-3.62857		1	0.215	0.181	0.196557	0.18288	0.0136774	2296	6325
LHX4	0.176459	2.60684	1.84258	0.0655091	0.820851	-4.45135		0.96	0.048	0.038	0.0490955	0.0369325	0.0121629	1345	1320			RNU4ATAC	-0.245257	2.13702	-2.30811	0.0210743	0.264179	-3.62857		0.9	0.014	0.042	0.0341542	0.115807	-0.0816524	149	1475
DBF4B	0.119758	5.43497	1.84244	0.0655298	0.820851	-4.4516		0.84	0.323	0.33	0.363277	0.367064	-0.00378745	8990	11557			LYRM7	-0.198823	5.311	-2.30787	0.0210876	0.264179	-3.6291		1	0.3	0.31	0.291491	0.336341	-0.0448501	3202	10867
FAM19A5	0.0621812	7.93381	1.84207	0.0655837	0.820851	-4.45224		0.8	0.827	0.802	1.28018	1.22836	0.051825	22985	28086			FSTL3	0.228841	5.09524	2.3077	0.0210974	0.264179	-3.62949		0.96	0.334	0.27	0.329105	0.292222	0.0368837	3559	9464
TYMS	0.154357	2.25601	1.84197	0.0655981	0.820851	-4.45241		0.9	0.035	0.021	0.0332773	0.0198642	0.013413	960	730			ZDHHC14	-0.185747	6.27067	-2.30747	0.0211124	0.264186	-3.63004		0.98	0.486	0.462	0.62047	0.619168	0.0013023	5180	16179
ZBTB7A	-0.11351	5.37461	-1.84134	0.0656903	0.820863	-4.45351		0.88	0.31	0.337	0.334634	0.376065	-0.0414304	8614	11814			COL12A1	0.299796	2.42709	2.30626	0.021178	0.264826	-3.63267		0.94	0.054	0.03	0.0579194	0.0334264	0.024493	579	1041
RP11-586K2.1	0.210687	3.01064	1.84065	0.0657918	0.820863	-4.45471		0.76	0.069	0.063	0.0873345	0.0796282	0.00770628	1927	2213			RP11-98G7.1	0.326323	3.53038	2.303	0.0213607	0.266929	-3.63984		1	0.111	0.094	0.10962	0.102025	0.00759532	1179	3304
GPR87	0.192338	3.24917	1.84038	0.0658313	0.820863	-4.45518		0.8	0.099	0.076	0.102306	0.0775314	0.0247744	2745	2666			GS1-124K5.3	0.27764	4.17063	2.30184	0.0214262	0.267544	-3.6424		1	0.186	0.158	0.15994	0.158617	0.00132365	1987	5527
TP53RK	0.175121	3.93751	1.84035	0.0658357	0.820863	-4.45523		0.86	0.144	0.131	0.142088	0.128189	0.0138989	4012	4584			CTB-89H12.4	-0.222325	4.92983	-2.30161	0.0214392	0.267544	-3.6429		1	0.28	0.257	0.258628	0.264415	-0.00578662	2982	9013
NEK6	0.0861028	6.7147	1.84001	0.065885	0.820863	-4.45582		0.82	0.593	0.582	0.740969	0.714041	0.0269278	16482	20373			RAC3	-0.238511	2.17724	-2.30134	0.0214544	0.267552	-3.6435		1	0.023	0.029	0.0200047	0.0296297	-0.009625	246	1031
PRR24	-0.133328	2.07951	-1.83989	0.0659032	0.820863	-4.45603		0.9	0.017	0.021	0.0155252	0.0202616	-0.00473634	467	734			PSD3	0.0968956	9.53465	2.30078	0.0214895	0.267729	-3.64481		0.74	0.967	0.961	2.25982	2.17169	0.0881299	10317	33665
CNPY2	0.120916	5.22351	1.83962	0.0659426	0.820863	-4.4565		0.86	0.299	0.301	0.320092	0.319689	0.000403033	8307	10557			PPP1R3C	0.194528	5.76375	2.30057	0.0214979	0.267729	-3.64518		0.9	0.4	0.387	0.448219	0.455826	-0.00760752	4265	13549
PDPR	0.129903	5.18423	1.83952	0.0659578	0.820863	-4.45668		0.68	0.309	0.287	0.329705	0.304319	0.0253862	8580	10067			RP11-109I13.2	0.32094	5.2667	2.29951	0.0215615	0.268202	-3.6476		0.92	0.3	0.314	0.343324	0.412557	-0.0692332	3204	10993
SNRPB	-0.183073	3.34457	-1.83762	0.0662368	0.823775	-4.45997		0.88	0.091	0.101	0.0862836	0.10051	-0.0142259	2534	3538			UQCRH	-0.242154	5.18947	-2.29941	0.0215652	0.268202	-3.64777		0.88	0.307	0.361	0.297609	0.394582	-0.0969735	3278	12649
PGAM5	-0.160101	2.31445	-1.83731	0.0662838	0.8238	-4.46053		1	0.027	0.032	0.0263687	0.0304561	-0.0040874	749	1104			RP11-305E17.6	0.318037	3.48791	2.29895	0.0215903	0.268332	-3.64876		0.92	0.13	0.091	0.111095	0.0872975	0.0237979	1386	3194
FAU	-0.178245	5.20112	-1.83682	0.0663602	0.82419	-4.46139		0.78	0.307	0.357	0.394846	0.462006	-0.0671597	8526	12509			SLC28A2	0.310339	3.83169	2.29777	0.0216573	0.268956	-3.65135		0.9	0.137	0.125	0.127325	0.133301	-0.00597595	1466	4376
PRDX2	-0.155791	6.01176	-1.83625	0.0664446	0.824315	-4.46238		0.72	0.452	0.51	0.587757	0.662148	-0.0743912	12554	17866			FUS	0.11034	7.20823	2.29755	0.0216699	0.268956	-3.65183		0.94	0.747	0.716	0.906688	0.918545	-0.0118565	7971	25072
ENO2	-0.194337	3.30464	-1.83596	0.066482	0.824315	-4.46286		0.76	0.105	0.119	0.0981195	0.129959	-0.03184	2932	4168			SEC24B	-0.144713	6.26366	-2.29652	0.0217284	0.269363	-3.65408		0.98	0.516	0.494	0.565819	0.581553	-0.0157335	5504	17310
CTA-292E10.6	-0.135084	5.33038	-1.83581	0.0665054	0.824315	-4.46313		0.94	0.267	0.279	0.337097	0.34987	-0.0127735	7422	9785			PRDX6	-0.143285	7.36755	-2.29651	0.021732	0.269363	-3.65418		0.8	0.699	0.714	0.942196	1.04275	-0.100559	7451	25013
BTBD9	-0.0538055	8.36433	-1.83424	0.0667372	0.826629	-4.46584		0.82	0.857	0.858	1.46273	1.46658	-0.00384993	23829	30040			TNFRSF11B	0.3387	3.35699	2.29611	0.0217523	0.269431	-3.655		1	0.112	0.083	0.114538	0.0920004	0.0225373	1199	2898
RP11-1H15.2	0.154015	5.37691	1.83388	0.0667949	0.826664	-4.46648		0.88	0.302	0.291	0.390707	0.374579	0.0161286	8384	10196			FSTL4	0.327758	2.81387	2.29508	0.0218109	0.269975	-3.65724		0.92	0.101	0.065	0.111245	0.0712031	0.0400418	1072	2276
RP11-166B2.1	0.190021	3.778	1.83361	0.0668303	0.826664	-4.46693		0.64	0.135	0.113	0.154545	0.121993	0.0325526	3754	3949			MAP7D1	-0.242523	4.82752	-2.29396	0.0218754	0.270367	-3.65971		0.9	0.231	0.261	0.221562	0.268397	-0.0468351	2463	9150
RP11-230B22.1	-0.112126	5.89968	-1.833	0.0669211	0.826826	-4.46799		0.94	0.386	0.394	0.462259	0.476815	-0.0145559	10721	13813			CEP78	-0.206933	5.4044	-2.29395	0.021876	0.270367	-3.65973		1	0.348	0.322	0.379925	0.378199	0.00172555	3710	11268
ZSCAN18	0.110101	5.60646	1.83292	0.0669338	0.826826	-4.46814		0.96	0.383	0.359	0.413293	0.382752	0.0305408	10642	12573			TMPRSS5	0.186772	5.43972	2.2936	0.0218965	0.270367	-3.66051		1	0.372	0.325	0.367853	0.352878	0.0149745	3970	11389
SETD5-AS1	0.0921624	6.0493	1.83181	0.0670985	0.828302	-4.47005		0.84	0.452	0.455	0.514488	0.515262	-0.000774256	12564	15938			RP11-113K21.4	0.254508	4.74939	2.29335	0.0219106	0.270367	-3.66105		1	0.253	0.226	0.232559	0.233773	-0.00121388	2695	7924
GPNMB	-0.147266	2.10312	-1.8313	0.0671745	0.828682	-4.47093		0.84	0.016	0.02	0.0181038	0.0233501	-0.00524631	440	691			RASGRP1	0.276624	4.51108	2.29318	0.0219204	0.270367	-3.66142		1	0.198	0.178	0.193853	0.192063	0.00178989	2107	6238
DENND3	-0.148712	2.22993	-1.83005	0.0673613	0.828896	-4.4731		0.84	0.023	0.025	0.021443	0.0223681	-0.000925142	633	872			CASD1	-0.135887	6.5099	-2.29299	0.0219312	0.270367	-3.66183		0.96	0.57	0.54	0.641384	0.652969	-0.0115854	6084	18925
C8orf34	-0.232121	2.64683	-1.83003	0.0673691	0.828896	-4.47316		0.8	0.045	0.067	0.0954521	0.17226	-0.0768082	1247	2341			CRKL	-0.239844	4.62463	-2.29255	0.0219568	0.2705	-3.6628		1	0.205	0.212	0.193784	0.21739	-0.0236063	2184	7435
SH3TC2	0.13576	2.07247	1.82996	0.0673754	0.828896	-4.47326		0.86	0.023	0.017	0.0223064	0.0172651	0.00504123	628	578			ACTR3B	-0.205972	5.39876	-2.29227	0.0219729	0.270516	-3.66341		1	0.332	0.322	0.331338	0.356166	-0.0248274	3546	11269
PPP2R3C	0.0883283	6.23887	1.82991	0.0673827	0.828896	-4.47335		0.86	0.491	0.476	0.583298	0.559684	0.0236139	13655	16661			GRID1	0.119335	8.45133	2.29201	0.0219913	0.270561	-3.66406		0.86	0.894	0.871	1.58037	1.55108	0.029288	9539	30500
RPL37	-0.112698	5.69068	-1.82967	0.0674182	0.828896	-4.47376		0.78	0.365	0.414	0.42444	0.482091	-0.0576515	10153	14498			TPRN	-0.308392	3.71081	-2.29077	0.0220596	0.271219	-3.6667		0.86	0.101	0.124	0.100373	0.124543	-0.0241702	1081	4325
POGZ	-0.0557735	7.72081	-1.82919	0.0674911	0.829235	-4.4746		0.88	0.786	0.801	1.13266	1.16484	-0.0321843	21858	28038			C1orf110	0.290746	4.51641	2.28904	0.0221609	0.272281	-3.6705		0.9	0.229	0.156	0.253973	0.188809	0.065164	2441	5477
BMS1P20	0.135686	4.95272	1.82879	0.0675512	0.829416	-4.47529		0.9	0.264	0.241	0.279274	0.247542	0.0317312	7330	8451			TMEM72-AS1	0.173945	6.13132	2.2884	0.0221973	0.272471	-3.67188		0.94	0.502	0.418	0.596852	0.51996	0.0768917	5353	14640
RP5-1180C18.1	-0.122536	1.96159	-1.82775	0.0677063	0.830764	-4.47708		0.96	0.01	0.013	0.00938409	0.0123732	-0.00298908	267	451			RALGAPA2	-0.122347	7.95792	-2.2883	0.0222061	0.272471	-3.67217		1	0.819	0.809	1.26397	1.3234	-0.0594294	8740	28311
RP11-399K21.11	0.192353	2.59451	1.82645	0.0679015	0.832601	-4.47932		0.96	0.041	0.034	0.0441517	0.0368839	0.00726785	1153	1185			MPHOSPH8	0.123469	6.71056	2.28796	0.0222229	0.272495	-3.67285		0.98	0.636	0.595	0.71972	0.716979	0.00274061	6780	20822
RP11-927P21.1	0.180423	2.71072	1.82538	0.0680635	0.833614	-4.48117		1	0.057	0.047	0.0515854	0.043569	0.00801639	1575	1662			HS6ST3	-0.404404	3.01447	-2.28689	0.0222888	0.27294	-3.67526		0.82	0.096	0.099	0.160312	0.216383	-0.0560705	1024	3469
MON2	-0.0583122	7.39626	-1.8253	0.0680752	0.833614	-4.48131		0.9	0.734	0.745	0.990325	1.00013	-0.00980965	20403	26077			TAX1BP3	-0.320677	3.37325	-2.28683	0.0222891	0.27294	-3.67532		1	0.098	0.101	0.0898341	0.102532	-0.0126981	1043	3533
RP11-108M9.4	0.164308	2.36323	1.82398	0.0682746	0.834829	-4.48359		1	0.034	0.03	0.0328633	0.0294277	0.00343562	949	1062			CA12	-0.348189	4.31198	-2.28635	0.0223205	0.273143	-3.67645		0.86	0.157	0.181	0.189714	0.23995	-0.0502367	1671	6322
SLC18B1	0.0657427	7.13541	1.82373	0.0683132	0.834829	-4.48403		0.74	0.685	0.68	0.887298	0.87828	0.00901724	19053	23795			PLCXD3	-0.320295	2.2261	-2.28429	0.0224414	0.274161	-3.68095		0.94	0.042	0.041	0.0641353	0.0662183	-0.00208304	445	1433
DDT	-0.18592	4.10345	-1.82357	0.0683369	0.834829	-4.4843		0.88	0.161	0.189	0.183678	0.212771	-0.0290932	4481	6618			ZMYM3	-0.297129	3.77859	-2.28397	0.0224568	0.274161	-3.68157		1	0.12	0.124	0.104062	0.125645	-0.0215826	1276	4359
C10orf90	0.156743	5.51548	1.82347	0.0683569	0.834829	-4.48449		0.62	0.344	0.324	0.430329	0.406141	0.0241884	9552	11329			RBMS3	0.141957	8.33002	2.28374	0.0224736	0.274161	-3.68214		0.76	0.835	0.81	1.60268	1.50018	0.102497	8906	28368
SMN2	0.150937	2.2437	1.82272	0.0684658	0.835603	-4.48576		0.94	0.028	0.022	0.0265356	0.020098	0.00643759	779	770			SFT2D1	-0.211176	5.08474	-2.28364	0.0224766	0.274161	-3.6823		0.98	0.282	0.278	0.259775	0.283652	-0.0238768	3011	9746
FGF12	-0.154845	2.17974	-1.8207	0.0687723	0.838513	-4.48924		0.72	0.028	0.028	0.0321621	0.0275101	0.00465195	777	981			RNF175	-0.254031	2.23327	-2.28326	0.022499	0.274161	-3.68313		0.78	0.042	0.034	0.0463391	0.0357204	0.0106187	453	1180
TNIK	0.0474316	10.5878	1.82045	0.0688151	0.838513	-4.48969		0.7	0.99	0.987	2.8623	2.79664	0.0656596	27520	34564			SPOCK2	-0.159938	6.39611	-2.28313	0.0225062	0.274161	-3.6834		0.86	0.492	0.532	0.553621	0.650471	-0.0968491	5248	18631
RP11-262H14.3	-0.178336	2.65463	-1.82024	0.0688417	0.838513	-4.49002		0.76	0.034	0.051	0.0315363	0.0526299	-0.0210937	947	1785			SLC25A6	0.228586	5.19345	2.2831	0.0225085	0.274161	-3.68349		0.98	0.323	0.301	0.319042	0.318767	0.000274418	3450	10523
NRG1	0.109695	1.92755	1.81945	0.0689631	0.839433	-4.49139		0.76	0.013	0.012	0.013634	0.0119151	0.00171892	366	403			TUBB2A	-0.291097	5.79495	-2.28256	0.0225433	0.274402	-3.68472		0.76	0.381	0.486	0.472152	0.640282	-0.16813	4068	17020
SERF2	-0.135113	5.96118	-1.81853	0.0691079	0.840586	-4.49299		0.84	0.431	0.481	0.527271	0.596681	-0.0694094	11994	16842			RP11-215A19.2	0.330794	3.29049	2.28217	0.0225632	0.274461	-3.6855		1	0.091	0.077	0.0907309	0.0877569	0.00297398	972	2699
NTNG1	0.227474	5.18315	1.81812	0.0691699	0.840586	-4.49369		0.8	0.271	0.223	0.488906	0.404234	0.084671	7533	7815			PPP2R1B	0.153264	6.04767	2.28183	0.0225834	0.274525	-3.68625		0.98	0.514	0.45	0.539841	0.509687	0.0301545	5485	15762
GLIPR1L1	0.169909	4.39938	1.81792	0.0691955	0.840586	-4.49401		0.84	0.207	0.177	0.227334	0.192183	0.0351515	5767	6215			PRCP	-0.138246	6.64545	-2.28142	0.0226078	0.274639	-3.68715		0.92	0.556	0.555	0.644394	0.699438	-0.0550441	5933	19432
DISP1	-0.118011	5.91336	-1.81737	0.0692826	0.841085	-4.49497		0.92	0.353	0.367	0.471202	0.491837	-0.0206351	9823	12835			PRPS1	-0.317628	3.4402	-2.28093	0.0226367	0.274808	-3.68822		1	0.087	0.102	0.0806271	0.100499	-0.0198714	933	3561
MTCP1	0.169533	4.20141	1.81695	0.0693448	0.841282	-4.49569		0.92	0.183	0.156	0.197235	0.163947	0.0332882	5092	5465			IGFBP7	-0.160099	7.96174	-2.28045	0.0226681	0.274974	-3.68932		0.8	0.772	0.778	1.31611	1.37399	-0.0578812	8232	27259
RP11-385J1.2	0.104409	7.4636	1.81604	0.0694881	0.841574	-4.49726		0.88	0.606	0.593	1.08706	1.08142	0.00563681	16853	20759			LGI1	0.0815924	8.524	2.28019	0.0226805	0.274974	-3.68982		0.9	0.916	0.888	1.61117	1.53284	0.0783356	9775	31104
SCNM1	0.155024	4.37464	1.81585	0.0695128	0.841574	-4.49757		1	0.193	0.182	0.198423	0.189607	0.00881537	5361	6377			RGS17	0.243545	5.15794	2.27902	0.0227515	0.275353	-3.69241		0.96	0.295	0.266	0.301415	0.301505	-8.98043e-05	3142	9301
WBP2	-0.0805573	6.37794	-1.81562	0.0695483	0.841574	-4.49796		0.86	0.523	0.541	0.601248	0.631362	-0.0301138	14542	18957			RP11-509E16.1	-0.266671	4.29076	-2.27894	0.0227547	0.275353	-3.69254		1	0.165	0.183	0.150314	0.182897	-0.0325831	1758	6408
CHAC2	0.177241	4.02929	1.81559	0.0695527	0.841574	-4.49801		0.88	0.157	0.143	0.169161	0.149176	0.019985	4359	5010			CTD-2515A14.1	0.256565	5.21419	2.27873	0.0227699	0.275353	-3.69306		0.98	0.277	0.29	0.294388	0.350591	-0.0562031	2953	10140
NAPRT1	-0.192746	3.22993	-1.81509	0.0696303	0.841956	-4.49888		0.94	0.078	0.084	0.0788695	0.0885001	-0.00963055	2166	2954			CEACAM1	0.303987	4.2219	2.27865	0.0227718	0.275353	-3.69317		1	0.158	0.151	0.166377	0.173214	-0.00683699	1689	5273
SRI	0.080564	7.2838	1.81445	0.069731	0.842348	-4.49999		0.72	0.699	0.694	0.972649	0.962781	0.00986814	19436	24318			EFHD2	-0.270614	2.46476	-2.27815	0.0228021	0.275417	-3.69428		0.94	0.037	0.048	0.0336498	0.0491111	-0.0154614	392	1685
MAP4	0.0519399	8.09721	1.81428	0.0697547	0.842348	-4.50027		0.86	0.849	0.836	1.33219	1.30609	0.0261054	23610	29275			AFTPH	-0.173969	5.57989	-2.27798	0.0228119	0.275417	-3.69464		1	0.375	0.354	0.380526	0.398239	-0.0177125	3997	12397
ANTXR1	-0.0891992	7.14442	-1.81342	0.0698915	0.843443	-4.50176		0.86	0.619	0.637	0.878179	0.920197	-0.0420187	17220	22292			HNRNPH1	-0.138376	6.19368	-2.27781	0.0228223	0.275417	-3.69501		0.96	0.506	0.495	0.520201	0.564846	-0.0446446	5396	17345
COX6A1	-0.169087	5.14124	-1.81283	0.0699819	0.843528	-4.50276		0.82	0.302	0.338	0.391283	0.444396	-0.0531129	8393	11841			PTCHD4	0.230899	1.9807	2.27746	0.0228431	0.275487	-3.69577		0.94	0.021	0.009	0.0335939	0.0150337	0.0185602	220	299
RP11-648L3.2	0.193458	3.28735	1.81275	0.0699906	0.843528	-4.50289		0.94	0.092	0.079	0.101599	0.0825213	0.019078	2556	2771			PRSS3	0.224982	2.08162	2.27699	0.0228711	0.275642	-3.69679		0.98	0.026	0.017	0.0247001	0.0163718	0.00832829	275	612
PPL	0.185668	3.43033	1.81123	0.0702257	0.843955	-4.5055		0.92	0.099	0.091	0.104894	0.0934959	0.0113982	2746	3190			SRA1	0.206624	5.20024	2.27565	0.0229516	0.276431	-3.69972		1	0.312	0.289	0.298169	0.308817	-0.0106481	3326	10129
AC010890.1	0.195777	3.56228	1.81113	0.0702412	0.843955	-4.50567		0.98	0.11	0.095	0.126184	0.100049	0.026135	3070	3312			ZYG11B	-0.148727	6.08108	-2.27456	0.0230171	0.277037	-3.70209		1	0.463	0.465	0.479592	0.531499	-0.0519069	4943	16295
FZD8	-0.190056	3.59391	-1.81109	0.0702466	0.843955	-4.50573		0.86	0.095	0.116	0.0951486	0.120495	-0.0253469	2651	4068			AKR1C3	-0.259198	4.70362	-2.27418	0.0230397	0.277096	-3.70291		1	0.203	0.221	0.192499	0.240551	-0.0480512	2168	7749
AC007204.2	-0.128639	1.99766	-1.81059	0.070324	0.843955	-4.50658		1	0.01	0.013	0.0107989	0.0126725	-0.00187362	272	445			CCT8	-0.24793	4.82454	-2.27397	0.0230522	0.277096	-3.70336		0.94	0.225	0.26	0.213592	0.267596	-0.0540034	2397	9091
DLG1	0.0662964	7.25194	1.81056	0.0703298	0.843955	-4.50665		0.74	0.727	0.716	0.965098	0.940167	0.0249314	20201	25064			HLA-B	-0.310703	4.28034	-2.27359	0.0230765	0.277206	-3.70422		0.88	0.194	0.209	0.218341	0.247938	-0.0295965	2068	7305
ZNF471	0.117874	5.26602	1.81049	0.0703402	0.843955	-4.50676		0.88	0.305	0.293	0.330049	0.322163	0.0078863	8467	10276			WASF1	-0.258357	2.32149	-2.2731	0.0231049	0.277364	-3.70526		0.8	0.036	0.038	0.0359296	0.03661	-0.000680427	387	1321
RP11-274H2.2	0.158327	4.92502	1.81027	0.0703765	0.843955	-4.50715		0.82	0.27	0.238	0.319277	0.276089	0.0431873	7519	8334			ALOX12	0.290997	3.67151	2.27276	0.0231256	0.277402	-3.706		1	0.119	0.112	0.101484	0.110902	-0.00941805	1266	3907
CSF1	0.153511	4.83699	1.80902	0.0705685	0.843955	-4.50928		0.94	0.232	0.221	0.26093	0.24893	0.0119998	6448	7737			ITGA1	-0.293979	2.38116	-2.2725	0.0231416	0.277402	-3.70657		0.98	0.036	0.035	0.0355494	0.0391046	-0.00355521	383	1234
RP4-545C24.1	-0.130186	2.0257	-1.80897	0.0705766	0.843955	-4.50937		0.94	0.012	0.014	0.0112559	0.0126938	-0.00143791	342	487			RUNX1	-0.348104	3.65088	-2.27231	0.0231534	0.277402	-3.70699		0.94	0.094	0.106	0.103389	0.119281	-0.0158924	1002	3699
HAGHL	0.11489	5.49313	1.80881	0.0706006	0.843955	-4.50963		0.92	0.365	0.343	0.403048	0.381958	0.0210899	10152	12014			ACTN2	-0.305444	4.36384	-2.27161	0.023196	0.27773	-3.70851		0.86	0.18	0.199	0.205803	0.2434	-0.0375966	1919	6978
PCDHGA10	0.217296	3.7367	1.80854	0.0706459	0.843955	-4.51011		0.92	0.106	0.095	0.138592	0.123833	0.0147593	2959	3335			SUDS3	0.174592	5.52674	2.27016	0.0232828	0.278587	-3.71164		1	0.395	0.348	0.382998	0.368785	0.0142132	4214	12173
USP32	-0.0763499	6.6321	-1.80842	0.070661	0.843955	-4.5103		0.96	0.548	0.563	0.680302	0.703323	-0.0230211	15229	19698			ABCC9	0.148552	6.71995	2.26863	0.023376	0.27952	-3.71496		0.88	0.648	0.543	0.835861	0.710478	0.125383	6914	19025
HES6	0.130603	6.20106	1.80839	0.0706715	0.843955	-4.51038		0.7	0.434	0.451	0.620481	0.657053	-0.0365721	12063	15775			CIAO1	0.198023	5.35831	2.26806	0.023411	0.279755	-3.71621		1	0.368	0.331	0.349327	0.344049	0.0052777	3927	11602
STAU1	-0.0801939	6.51766	-1.80837	0.07067	0.843955	-4.5104		0.96	0.533	0.55	0.639477	0.660727	-0.0212503	14829	19256			MARCH6	-0.0907184	7.67451	-2.26752	0.023444	0.279966	-3.71738		0.96	0.823	0.789	1.09117	1.09503	-0.00385778	8779	27630
CASS4	-0.173752	2.37257	-1.80727	0.0708406	0.844944	-4.51227		1	0.026	0.03	0.0279824	0.0304881	-0.00250571	719	1037			KSR1	0.204487	5.48395	2.26684	0.0234852	0.280108	-3.71884		0.96	0.386	0.318	0.432687	0.372984	0.0597033	4116	11135
C1RL	0.174221	4.21061	1.80703	0.0708778	0.844944	-4.51268		0.9	0.165	0.155	0.17485	0.167128	0.00772162	4583	5438			OR2L13	0.24299	2.20722	2.26682	0.0234864	0.280108	-3.71888		0.84	0.042	0.024	0.0419693	0.0217418	0.0202275	447	824
CTD-3020H12.4	0.140684	5.34883	1.80695	0.0708927	0.844944	-4.51282		0.68	0.326	0.32	0.380851	0.371943	0.00890764	9067	11209			SIRPA	-0.105688	7.53829	-2.26615	0.0235276	0.280416	-3.72034		0.98	0.762	0.757	0.980083	1.0508	-0.0707131	8129	26492
AC004019.13	0.171986	4.00773	1.80656	0.070951	0.845088	-4.51348		0.9	0.157	0.141	0.159293	0.141452	0.0178405	4368	4951			PAPD5	-0.242602	4.81542	-2.26538	0.0235745	0.280793	-3.722		1	0.215	0.223	0.222748	0.256193	-0.0334451	2293	7819
PSMD7	-0.127352	5.20316	-1.80593	0.0710496	0.845519	-4.51455		0.94	0.298	0.322	0.316952	0.341953	-0.025001	8285	11273			ANKRD20A4	-0.252067	2.2359	-2.26479	0.0236113	0.281048	-3.72329		1	0.016	0.021	0.0144875	0.0187928	-0.00430535	169	742
PDZRN3	-0.0731942	8.42789	-1.80557	0.0711105	0.845519	-4.51519		0.72	0.818	0.831	1.51865	1.55338	-0.0347324	22737	29106			KIRREL3	-0.290298	2.60433	-2.26357	0.0236859	0.281665	-3.72592		0.76	0.069	0.062	0.0775045	0.066662	0.0108425	737	2178
DGCR5	0.186951	3.99968	1.80501	0.0711934	0.845519	-4.51612		0.86	0.162	0.136	0.163416	0.144499	0.0189169	4503	4775			OSGEP	0.164918	5.75974	2.26338	0.0236978	0.281665	-3.72633		1	0.435	0.398	0.430721	0.428489	0.00223161	4645	13933
IFI27	-0.10037	1.89714	-1.80403	0.071347	0.845519	-4.5178		0.88	0.009	0.01	0.00836885	0.00965308	-0.00128422	252	352			TMEM189	-0.290426	2.54524	-2.26269	0.0237405	0.281665	-3.72783		1	0.036	0.043	0.0322637	0.0415149	-0.00925121	388	1513
NTN5	-0.194333	3.06205	-1.80372	0.0713953	0.845519	-4.51832		0.94	0.067	0.072	0.0628516	0.0719618	-0.00911029	1863	2518			RP11-64D24.2	0.285104	4.32442	2.26268	0.023741	0.281665	-3.72785		0.9	0.17	0.173	0.167545	0.188181	-0.0206363	1818	6067
KCNK2	-0.113199	1.94499	-1.80368	0.0714014	0.845519	-4.51839		0.88	0.011	0.013	0.0118824	0.0127492	-0.000866845	293	462			RP5-827C21.2	0.189884	1.98529	2.26243	0.0237563	0.281665	-3.72838		0.88	0.022	0.016	0.0205893	0.0139279	0.00666147	236	549
FAAH	0.186865	2.77439	1.80339	0.0714479	0.845519	-4.51889		0.86	0.066	0.047	0.0670163	0.0503124	0.0167039	1824	1635			RP11-85B7.4	0.279793	4.44636	2.26226	0.0237668	0.281665	-3.72875		1	0.183	0.179	0.188157	0.207301	-0.0191442	1947	6255
RP11-195F19.5	-0.128634	2.05737	-1.80301	0.0715067	0.845519	-4.51953		0.96	0.015	0.021	0.0134475	0.0198934	-0.00644597	407	718			PSME1	-0.293649	3.81522	-2.2622	0.0237708	0.281665	-3.72889		0.88	0.117	0.146	0.123077	0.152765	-0.0296883	1246	5107
PPP2R5A	-0.0697115	6.9822	-1.80282	0.0715366	0.845519	-4.51986		0.96	0.631	0.641	0.804506	0.822581	-0.0180748	17540	22442			RPL13A	-0.235933	5.51586	-2.26156	0.0238132	0.281669	-3.73033		0.8	0.355	0.388	0.435179	0.465115	-0.0299358	3791	13573
UBL3	-0.0820967	6.56019	-1.80271	0.071554	0.845519	-4.52004		0.96	0.534	0.554	0.653568	0.682095	-0.0285272	14839	19406			DAG1	-0.15664	6.18823	-2.2611	0.0238392	0.281669	-3.73128		1	0.477	0.483	0.496611	0.556304	-0.0596938	5084	16899
POMP	-0.122497	5.53834	-1.80247	0.0715915	0.845519	-4.52045		0.82	0.354	0.386	0.388821	0.43258	-0.0437586	9855	13527			EPB41L3	-0.311154	2.87837	-2.26085	0.0238544	0.281669	-3.73181		0.78	0.118	0.103	0.138164	0.131838	0.00632626	1256	3605
FAM32A	-0.172131	4.12596	-1.80223	0.0716293	0.845519	-4.52086		0.96	0.151	0.168	0.156785	0.176289	-0.0195042	4188	5881			SPAG1	0.192235	6.03424	2.26081	0.0238591	0.281669	-3.73194		0.94	0.457	0.41	0.55617	0.532502	0.0236684	4877	14340
USP34	-0.0428936	8.41317	-1.80221	0.0716329	0.845519	-4.5209		0.96	0.898	0.899	1.48313	1.49296	-0.00982753	24966	31485			TMC1	0.247587	5.24023	2.26065	0.0238691	0.281669	-3.73228		0.9	0.306	0.238	0.400118	0.320019	0.0800986	3263	8351
GLT1D1	-0.12915	2.11216	-1.80221	0.0716338	0.845519	-4.52091		0.78	0.016	0.023	0.0144526	0.0211207	-0.00666813	444	812			CTC-550B14.7	0.284245	4.16519	2.26046	0.0238784	0.281669	-3.73265		0.94	0.168	0.152	0.160542	0.164682	-0.00413989	1796	5310
RAMP1	0.0731446	7.4766	1.80136	0.0717677	0.846194	-4.52236		0.76	0.742	0.742	1.03919	1.03681	0.00237599	20637	25980			ALDH4A1	-0.25423	4.46128	-2.26037	0.0238841	0.281669	-3.73284		0.98	0.201	0.2	0.187056	0.208293	-0.0212369	2149	7001
RPL34	-0.16539	5.06896	-1.80128	0.0717837	0.846194	-4.5225		0.84	0.26	0.32	0.342944	0.424563	-0.0816197	7242	11190			BEST1	0.278874	4.18529	2.26021	0.0238943	0.281669	-3.7332		0.94	0.182	0.154	0.173531	0.162815	0.0107158	1937	5376
GALNTL6	-0.142631	2.17576	-1.80084	0.0718485	0.846194	-4.52323		0.74	0.019	0.029	0.0183101	0.0267333	-0.00842322	526	1017			PPP4R2	-0.15685	5.91068	-2.25963	0.0239299	0.281907	-3.73444		1	0.428	0.425	0.444688	0.478798	-0.0341091	4560	14878
RP11-43D2.2	0.181383	3.7173	1.80067	0.0718758	0.846194	-4.52353		0.88	0.126	0.121	0.131552	0.126051	0.00550099	3492	4254			RNF5	-0.296456	3.56589	-2.25863	0.0239927	0.282466	-3.73661		1	0.096	0.116	0.0868319	0.115025	-0.0281929	1019	4074
RP11-92G12.3	-0.176779	3.97386	-1.79942	0.0720734	0.8472	-4.52565		0.92	0.12	0.137	0.126036	0.148649	-0.0226121	3343	4794			UBR3	-0.0864159	7.809	-2.25835	0.02401	0.282488	-3.73721		1	0.844	0.814	1.18356	1.19165	-0.00808411	9003	28517
CTB-180C19.1	0.138148	2.10766	1.79905	0.0721323	0.8472	-4.52629		0.98	0.022	0.016	0.0223464	0.0159446	0.00640181	611	543			TBC1D9	-0.167711	1.92364	-2.25783	0.0240425	0.282553	-3.73834		0.9	0.012	0.015	0.0103243	0.0131691	-0.00284481	123	511
RDH11	0.0906075	6.30448	1.79893	0.0721505	0.8472	-4.52648		0.74	0.499	0.499	0.597924	0.586823	0.0111008	13887	17461			PXK	-0.196588	5.7271	-2.25777	0.0240464	0.282553	-3.73846		0.82	0.377	0.406	0.384462	0.453395	-0.0689325	4018	14226
PTPRD	0.224998	5.39603	1.79805	0.0722937	0.8472	-4.52799		0.68	0.403	0.341	0.639884	0.545217	0.0946663	11211	11923			RP3-511B24.6	0.262089	4.32333	2.25649	0.0241261	0.283308	-3.74122		1	0.198	0.167	0.177836	0.170248	0.00758853	2108	5851
RP11-382A20.5	0.141405	5.25223	1.79793	0.0723117	0.8472	-4.5282		0.8	0.306	0.282	0.361735	0.32981	0.0319249	8518	9861			CTD-2031P19.5	0.299276	3.06569	2.25545	0.0241914	0.283892	-3.74347		0.96	0.086	0.066	0.0717494	0.0618162	0.00993319	920	2327
AC007461.2	0.185165	3.31654	1.7978	0.0723302	0.8472	-4.52841		0.86	0.099	0.08	0.0991418	0.0805076	0.0186342	2750	2811			AC009133.20	0.297956	3.6497	2.2547	0.0242386	0.284264	-3.74509		1	0.126	0.104	0.113172	0.102901	0.0102715	1347	3627
KHDRBS3	-0.104181	1.91296	-1.79749	0.0723787	0.8472	-4.52893		0.74	0.011	0.014	0.00997892	0.0122617	-0.00228273	301	493			UST	-0.177742	6.62662	-2.25412	0.0242782	0.284546	-3.74639		0.88	0.456	0.519	0.640008	0.772006	-0.131998	4862	18173
RP11-210M15.1	0.180392	2.81659	1.79744	0.0723874	0.8472	-4.52902		0.84	0.066	0.048	0.0678943	0.0481656	0.0197288	1837	1673			RP11-752G15.8	0.256599	4.83451	2.25339	0.0243212	0.284868	-3.74791		1	0.248	0.241	0.244382	0.267213	-0.0228309	2650	8443
INTU	0.0600428	7.95465	1.79725	0.0724176	0.8472	-4.52935		0.8	0.831	0.822	1.27256	1.24393	0.0286341	23109	28768			POLR2K	-0.298397	3.7279	-2.25234	0.0243872	0.285458	-3.75016		0.84	0.124	0.147	0.118464	0.149734	-0.0312699	1327	5131
TRAPPC8	-0.089718	6.12042	-1.7972	0.0724241	0.8472	-4.52942		0.92	0.458	0.466	0.524123	0.536264	-0.0121416	12735	16333			ARL6IP5	-0.189202	6.07382	-2.25189	0.0244185	0.285608	-3.75119		0.78	0.442	0.486	0.496961	0.570691	-0.0737306	4710	17007
GOLGA4	-0.0542322	7.68411	-1.79687	0.0724779	0.847288	-4.52999		0.92	0.787	0.787	1.121	1.13207	-0.011076	21871	27572			P4HA2-AS1	0.309335	2.70101	2.25149	0.0244415	0.285608	-3.75201		1	0.062	0.045	0.0548242	0.0426597	0.0121645	661	1578
C1QTNF5	0.17251	4.60736	1.79561	0.0726804	0.848682	-4.53214		0.84	0.224	0.221	0.26028	0.254267	0.00601331	6239	7727			NCOA4	-0.189212	5.23489	-2.2514	0.0244468	0.285608	-3.75219		1	0.297	0.303	0.278947	0.317643	-0.0386965	3163	10608
AC007228.9	-0.11146	1.94998	-1.79524	0.0727367	0.848682	-4.53276		0.9	0.011	0.012	0.00907681	0.0110242	-0.00194737	317	424			FOXRED1	0.18039	5.6171	2.25068	0.0244923	0.285957	-3.75374		0.98	0.41	0.379	0.396652	0.408668	-0.0120157	4378	13266
RP11-318C2.1	0.176044	4.08402	1.79482	0.0728028	0.848682	-4.53346		0.88	0.165	0.142	0.183534	0.151615	0.0319188	4596	4958			AIFM3	0.189014	5.26202	2.24953	0.0245659	0.286633	-3.75623		1	0.339	0.298	0.322804	0.314844	0.00796024	3612	10430
SLC7A8	0.163417	2.42852	1.79413	0.072914	0.848682	-4.53464		0.78	0.043	0.032	0.0426158	0.030524	0.0120918	1203	1120			BZW1	-0.223963	5.37136	-2.24875	0.0246167	0.286866	-3.75792		0.9	0.287	0.336	0.29777	0.387844	-0.0900737	3062	11765
GSTK1	0.108702	5.45416	1.79411	0.0729173	0.848682	-4.53468		0.8	0.35	0.339	0.369628	0.357886	0.0117414	9724	11862			ZKSCAN1	-0.1097	6.99264	-2.24834	0.0246415	0.286866	-3.75878		0.96	0.687	0.661	0.808016	0.840055	-0.0320392	7329	23161
ZDHHC20	-0.103676	5.79417	-1.79401	0.0729331	0.848682	-4.53485		0.98	0.371	0.384	0.436268	0.451564	-0.0152961	10319	13438			IFT122	0.171292	5.70117	2.24828	0.0246455	0.286866	-3.75891		0.96	0.42	0.371	0.434565	0.410001	0.0245634	4482	13001
RP11-58G13.1	0.18193	3.59576	1.79367	0.0729871	0.848682	-4.53542		0.9	0.115	0.103	0.124362	0.107871	0.0164911	3185	3593			RP11-16E12.1	0.287722	2.4795	2.24805	0.02466	0.286866	-3.7594		1	0.046	0.031	0.0395168	0.030513	0.00900382	492	1088
TNPO2	-0.0991439	5.66091	-1.79356	0.0730051	0.848682	-4.53561		0.92	0.364	0.386	0.399207	0.427042	-0.027835	10124	13519			PSRC1	0.289189	2.63017	2.24798	0.0246642	0.286866	-3.75954		0.94	0.084	0.043	0.0783713	0.0416842	0.0366871	900	1503
RP11-649G15.2	0.154641	5.2482	1.79247	0.0731827	0.848682	-4.53746		0.9	0.277	0.258	0.346624	0.319957	0.0266666	7705	9048			DAAM2	-0.133319	8.03714	-2.24719	0.0247182	0.287087	-3.76131		0.88	0.814	0.788	1.35052	1.37429	-0.0237673	8683	27593
TMEM9B-AS1	-0.126923	5.09006	-1.79243	0.0731852	0.848682	-4.53752		0.88	0.273	0.274	0.297781	0.294724	0.00305748	7589	9577			MBNL1	-0.103586	7.82554	-2.2471	0.0247206	0.287087	-3.76144		0.9	0.824	0.79	1.22365	1.20486	0.0187876	8790	27656
CACNA1B	0.140036	6.12248	1.79241	0.0731932	0.848682	-4.53757		0.72	0.485	0.44	0.605624	0.541948	0.0636762	13494	15413			TMEM18	-0.307677	3.58828	-2.24695	0.0247302	0.287087	-3.76176		0.86	0.1	0.121	0.0929105	0.12055	-0.0276396	1064	4230
SSBP3	-0.0907018	6.32165	-1.79227	0.0732113	0.848682	-4.53779		0.92	0.466	0.498	0.56864	0.612865	-0.0442248	12960	17424			WSB2	-0.224681	4.83192	-2.24395	0.0249228	0.289139	-3.7682		1	0.238	0.243	0.224368	0.256056	-0.0316871	2534	8524
CNTFR-AS1	0.176954	3.99598	1.79219	0.0732235	0.848682	-4.53792		0.8	0.167	0.143	0.185692	0.156192	0.0295006	4631	5020			LINC00943	0.323402	2.86479	2.24233	0.0250279	0.289916	-3.77169		0.84	0.082	0.057	0.0894605	0.0631301	0.0263303	871	1998
RP11-16E12.1	0.172728	2.4795	1.79191	0.0732692	0.848682	-4.53841		1	0.035	0.031	0.0339083	0.030513	0.00339536	983	1088			EYS	0.258325	5.00326	2.24193	0.0250557	0.289916	-3.77258		0.98	0.257	0.243	0.26524	0.279589	-0.0143488	2743	8510
TRMT1L	-0.126331	5.01039	-1.79176	0.0732926	0.848682	-4.53865		1	0.254	0.259	0.273743	0.278822	-0.00507972	7071	9083			CLVS2	-0.286108	4.67127	-2.24168	0.0250721	0.289916	-3.77312		0.94	0.2	0.203	0.218246	0.238577	-0.0203313	2133	7115
REEP2	0.135288	4.91881	1.7913	0.0733668	0.849005	-4.53944		0.82	0.263	0.257	0.274162	0.271014	0.00314789	7326	9011			PLXNA2	0.127594	7.5745	2.24146	0.0250864	0.289916	-3.77359		0.86	0.768	0.723	1.12995	1.07721	0.0527345	8194	25301
IGFBP7-AS1	-0.198672	3.46302	-1.78994	0.0735844	0.85003	-4.54173		0.98	0.078	0.09	0.0858543	0.10356	-0.0177058	2160	3143			EDF1	-0.269833	4.95712	-2.24144	0.0250877	0.289916	-3.77363		0.8	0.258	0.322	0.300511	0.359818	-0.0593075	2752	11283
HES5	0.191551	5.09559	1.78961	0.0736426	0.85003	-4.54231		0.9	0.272	0.257	0.407797	0.353922	0.0538747	7567	8988			SLC3A2	0.132029	7.66805	2.24129	0.0250981	0.289916	-3.77397		0.8	0.762	0.766	1.07157	1.14998	-0.0784016	8131	26829
ENOX1	-0.0844937	7.59622	-1.78953	0.0736554	0.85003	-4.54245		0.82	0.707	0.726	1.08963	1.11771	-0.0280776	19666	25419			PDE4D	0.238426	9.57835	2.24125	0.0251006	0.289916	-3.77405		0.82	0.919	0.933	2.26042	2.35267	-0.092257	9803	32660
ILF3-AS1	0.109837	5.69072	1.78925	0.0736961	0.85003	-4.5429		0.82	0.377	0.392	0.420462	0.441069	-0.0206066	10483	13724			TRMT112	-0.285703	2.91617	-2.23865	0.0252663	0.291646	-3.77956		0.88	0.064	0.081	0.0600398	0.0819062	-0.0218664	680	2820
ZC2HC1C	0.141416	4.96738	1.7891	0.0737203	0.85003	-4.54316		0.8	0.276	0.26	0.309642	0.287723	0.0219188	7678	9102			SLC8A3	-0.319554	2.39832	-2.23783	0.0253229	0.292115	-3.78137		0.92	0.027	0.051	0.0392108	0.0946959	-0.0554851	290	1770
KDM3A	-0.0960542	6.04041	-1.78885	0.0737608	0.85003	-4.54358		0.76	0.426	0.436	0.504359	0.513685	-0.00932636	11849	15273			RP11-499P20.2	0.183939	6.104	2.23668	0.0253973	0.292788	-3.78381		0.92	0.436	0.439	0.487809	0.551519	-0.0637098	4647	15388
SSB	-0.123942	5.53303	-1.78873	0.0737804	0.85003	-4.54379		0.88	0.347	0.368	0.387445	0.40968	-0.0222358	9660	12879			RP11-500G22.2	0.2321	5.01683	2.23578	0.0254542	0.29326	-3.7857		0.86	0.294	0.255	0.297459	0.28997	0.00748881	3135	8923
RPL8	-0.164201	5.31031	-1.78389	0.0745671	0.85805	-4.55197		0.8	0.327	0.376	0.402861	0.466249	-0.0633875	9102	13177			RAPGEF2	-0.122017	6.9758	-2.23409	0.0255654	0.294356	-3.78932		1	0.661	0.639	0.826623	0.839153	-0.0125295	7048	22367
CTB-31O20.2	0.184744	3.30776	1.78385	0.0745703	0.85805	-4.55203		0.92	0.09	0.087	0.0905375	0.0893308	0.00120673	2495	3054			RP11-473I1.5	0.284188	3.72214	2.23347	0.0256064	0.294642	-3.79064		1	0.132	0.122	0.116402	0.122607	-0.00620433	1405	4270
SF3B14	-0.163012	4.34341	-1.78161	0.0749337	0.861263	-4.55579		0.94	0.18	0.2	0.187706	0.210524	-0.022817	5010	6987			CDC37	0.206741	5.46029	2.23293	0.0256419	0.294843	-3.79179		1	0.399	0.343	0.388337	0.360729	0.0276085	4259	12014
GPHN	0.041649	9.43551	1.78155	0.0749436	0.861263	-4.55589		0.8	0.964	0.963	2.10993	2.07147	0.0384591	26794	33717			ORMDL1	0.15149	6.09569	2.23259	0.0256641	0.294843	-3.79251		0.94	0.506	0.468	0.512846	0.521681	-0.00883471	5395	16384
EML1	-0.129589	4.96091	-1.77962	0.0752594	0.863531	-4.55914		1	0.237	0.253	0.262019	0.277002	-0.0149828	6601	8854			RP11-179A16.1	0.199694	8.05353	2.23204	0.025704	0.294843	-3.79375		0.74	0.719	0.638	1.6816	1.5205	0.161094	7673	22330
FAM127A	-0.161918	4.46517	-1.77929	0.0753142	0.863531	-4.55971		0.66	0.214	0.222	0.222838	0.241654	-0.0188157	5940	7786			MAOA	0.198235	5.89682	2.23183	0.0257174	0.294843	-3.79419		1	0.401	0.39	0.455103	0.464037	-0.00893351	4282	13658
RAB6A	0.0600232	7.4374	1.77927	0.0753168	0.863531	-4.55973		0.82	0.742	0.738	1.01388	1.0054	0.0084807	20627	25826			TENM1	-0.362221	3.73379	-2.23164	0.02573	0.294843	-3.7946		0.82	0.149	0.126	0.183968	0.169249	0.0147189	1588	4415
RP1-117O3.2	0.159388	4.57882	1.7792	0.0753296	0.863531	-4.55986		0.86	0.218	0.204	0.236355	0.219097	0.0172577	6062	7143			IRF9	0.29701	3.94447	2.23156	0.0257328	0.294843	-3.79473		1	0.169	0.133	0.152459	0.138917	0.0135418	1801	4659
KREMEN1	-0.0843088	6.86229	-1.77868	0.0754135	0.863802	-4.56072		0.92	0.564	0.569	0.780002	0.788665	-0.00866236	15692	19913			C11orf80	0.237035	5.08952	2.23151	0.0257366	0.294843	-3.79484		0.98	0.298	0.263	0.315714	0.290396	0.0253187	3180	9211
CTD-2368P22.1	0.104101	5.74305	1.77836	0.0754666	0.863802	-4.56127		0.84	0.387	0.387	0.425206	0.421129	0.00407608	10762	13536			SPCS3	-0.198995	5.24983	-2.23106	0.0257656	0.294979	-3.79578		1	0.302	0.308	0.285248	0.326841	-0.0415924	3217	10801
TACC2	0.145014	4.98386	1.77819	0.0754948	0.863802	-4.56156		0.94	0.258	0.231	0.292589	0.263633	0.0289558	7186	8075			KCNH3	0.237364	2.19915	2.23037	0.0258115	0.294979	-3.79726		0.9	0.042	0.025	0.0367202	0.0243279	0.0123923	449	890
SLC22A4	0.155431	4.66658	1.77746	0.0756151	0.864162	-4.56279		0.88	0.227	0.204	0.250501	0.218168	0.0323339	6314	7126			PADI2	0.161335	6.36891	2.23037	0.0258122	0.294979	-3.79727		0.96	0.522	0.471	0.623353	0.601054	0.0222991	5563	16487
SLC8A2	0.0882331	1.85802	1.77742	0.0756207	0.864162	-4.56284		0.72	0.01	0.008	0.00905805	0.00708028	0.00197778	283	290			RP11-15A1.2	0.278176	4.09137	2.23035	0.0258129	0.294979	-3.7973		1	0.16	0.131	0.151467	0.138345	0.0131227	1702	4604
HCN1	-0.159499	2.02381	-1.77704	0.0756881	0.864393	-4.56351		0.74	0.014	0.028	0.0194616	0.0464616	-0.027	386	968			IGFBP5	-0.38906	4.12297	-2.22983	0.0258506	0.295225	-3.79846		0.9	0.213	0.199	0.489451	0.510637	-0.0211851	2270	6978
LINC00901	0.176501	2.78501	1.77657	0.0757609	0.864445	-4.56428		0.86	0.064	0.043	0.0627563	0.0423965	0.0203598	1774	1518			CD82	-0.210895	5.10064	-2.22924	0.0258867	0.295454	-3.79967		0.96	0.296	0.294	0.286144	0.307303	-0.0211591	3162	10310
RP11-103C16.2	0.188193	3.04828	1.77641	0.0757871	0.864445	-4.56454		0.88	0.081	0.059	0.084287	0.0582955	0.0259915	2258	2052			VMAC	0.306534	3.29173	2.22895	0.0259063	0.295493	-3.80029		1	0.098	0.083	0.0831818	0.0809475	0.00223433	1046	2915
RP11-417B4.2	0.176946	3.93622	1.77568	0.0759078	0.865135	-4.56577		0.82	0.156	0.134	0.166787	0.141902	0.0248842	4343	4696			CTD-3239E11.2	0.300377	4.00238	2.22735	0.026013	0.296526	-3.8037		1	0.145	0.133	0.139805	0.146345	-0.00653994	1551	4664
CTD-2031P19.5	0.17741	3.06569	1.77525	0.0759791	0.865135	-4.5665		0.82	0.081	0.066	0.0766471	0.0618162	0.014831	2241	2327			STXBP4	-0.186324	5.83739	-2.22655	0.0260666	0.296876	-3.8054		0.98	0.381	0.362	0.441123	0.456553	-0.0154306	4060	12672
RNU5E-8P	-0.125222	2.02507	-1.77518	0.0759894	0.865135	-4.5666		0.9	0.011	0.015	0.0102692	0.0141123	-0.00384308	304	533			ARHGAP39	0.190105	5.75869	2.22641	0.0260761	0.296876	-3.80571		0.92	0.459	0.363	0.549335	0.450198	0.0991361	4893	12726
PIEZO2	0.158089	2.33732	1.77463	0.0760804	0.865633	-4.56753		0.74	0.036	0.034	0.0353987	0.0327794	0.00261936	1003	1204			CD63	-0.179867	7.36292	-2.2257	0.0261269	0.297151	-3.80727		0.68	0.627	0.706	0.960225	1.10013	-0.139906	6685	24708
RP11-977G19.12	0.17581	2.66416	1.77387	0.0762064	0.866001	-4.5688		0.94	0.051	0.044	0.0483555	0.0429728	0.00538275	1408	1547			SNRPN	0.155577	6.94816	2.22561	0.0261328	0.297151	-3.80746		0.78	0.72	0.681	0.860995	0.856338	0.00465707	7683	23844
AC010226.4	0.166531	4.2903	1.77387	0.0762073	0.866001	-4.56881		0.94	0.17	0.149	0.182904	0.160863	0.0220409	4729	5230			CACYBP	-0.282585	4.22118	-2.22489	0.0261781	0.297438	-3.80894		0.86	0.169	0.215	0.160677	0.223615	-0.0629388	1807	7527
XRCC5	0.0596843	7.26826	1.77324	0.0763108	0.866639	-4.56986		0.88	0.715	0.705	0.945632	0.922403	0.0232296	19892	24689			NPIPB5	-0.296319	2.69973	-2.22452	0.0262024	0.297438	-3.80971		0.98	0.043	0.052	0.0337674	0.0491864	-0.015419	455	1808
FADS3	0.116343	5.40868	1.77224	0.076476	0.867882	-4.57153		0.98	0.339	0.317	0.371478	0.350173	0.0213055	9424	11108			RP11-317G6.1	0.263151	4.52156	2.22446	0.0262067	0.297438	-3.80985		1	0.2	0.199	0.194996	0.214927	-0.0199316	2134	6977
RP11-264L1.4	0.165644	4.53085	1.77201	0.0765151	0.867882	-4.57192		0.76	0.218	0.207	0.234008	0.2246	0.00940815	6071	7255			MAST1	0.314808	3.23336	2.22337	0.0262802	0.297905	-3.81217		0.88	0.11	0.095	0.103958	0.0958559	0.0081022	1178	3332
RP11-126O1.4	0.175157	3.80508	1.77101	0.076681	0.869226	-4.5736		0.86	0.138	0.119	0.147708	0.123639	0.0240686	3840	4156			KHDRBS3	-0.171097	1.91296	-2.22333	0.0262831	0.297905	-3.81226		0.84	0.013	0.014	0.016791	0.0122617	0.00452939	139	493
C21orf62	0.166888	4.37448	1.77047	0.0767709	0.869706	-4.5745		0.98	0.194	0.175	0.216349	0.197155	0.0191935	5405	6122			SLC24A3	-0.160196	7.31654	-2.22317	0.0262967	0.297905	-3.81264		0.98	0.584	0.625	0.957453	1.00757	-0.0501167	6230	21901
B4GALNT3	-0.11921	1.995	-1.76987	0.0768712	0.870221	-4.57551		0.8	0.01	0.016	0.00933725	0.0157622	-0.0064249	282	563			KIFC2	0.304409	3.15497	2.22159	0.0264008	0.29876	-3.81596		0.96	0.112	0.075	0.105599	0.084197	0.021402	1190	2611
TM2D1	0.0767794	6.45854	1.76963	0.0769114	0.870221	-4.57591		0.88	0.548	0.532	0.647011	0.619655	0.0273564	15235	18640			KBTBD6	-0.307673	3.31085	-2.22153	0.0264049	0.29876	-3.81608		1	0.08	0.089	0.0695026	0.0881107	-0.0186082	848	3103
TMEM127	-0.164919	3.98363	-1.76886	0.0770399	0.870669	-4.5772		0.98	0.136	0.147	0.133777	0.144202	-0.010425	3794	5156			ATAD1	-0.135465	6.29494	-2.22025	0.0264916	0.299408	-3.8188		1	0.514	0.499	0.530084	0.573473	-0.0433884	5480	17476
RP11-1017G21.5	0.178572	2.76499	1.76882	0.0770461	0.870669	-4.57726		0.94	0.055	0.048	0.0527996	0.0462506	0.00654894	1528	1680			PRTFDC1	0.108709	7.44832	2.2202	0.0264948	0.299408	-3.8189		0.98	0.742	0.699	1.02847	0.998133	0.0303347	7913	24477
HPN	0.190711	3.83687	1.76767	0.0772377	0.871886	-4.57918		0.98	0.123	0.115	0.135657	0.127698	0.00795925	3411	4038			MIPOL1	-0.184479	5.95995	-2.21986	0.0265193	0.2995	-3.81965		0.98	0.395	0.379	0.492762	0.49776	-0.00499851	4218	13262
KAZN	-0.204804	6.22308	-1.76755	0.0772625	0.871886	-4.5794		0.76	0.416	0.479	0.864542	0.985781	-0.121239	11569	16790			ABI3BP	-0.389087	4.78262	-2.21793	0.0266529	0.300739	-3.82377		0.8	0.255	0.226	0.45985	0.422983	0.0368676	2716	7905
AC073342.12	0.163948	4.03704	1.76732	0.0772967	0.871886	-4.57977		0.92	0.157	0.143	0.159376	0.144324	0.0150515	4379	5009			FKBP4	-0.287955	3.70934	-2.2174	0.0266858	0.300739	-3.82485		0.84	0.115	0.14	0.111479	0.143445	-0.031966	1228	4906
RP11-399K21.13	0.0999086	1.90319	1.7656	0.0775855	0.874213	-4.58265		0.9	0.013	0.007	0.0104516	0.00736018	0.00309143	355	249			CAP1	-0.178683	5.47777	-2.21709	0.0267066	0.300739	-3.82549		1	0.343	0.349	0.339915	0.378161	-0.0382464	3660	12223
KY	0.151264	4.6258	1.76514	0.0776618	0.874213	-4.5834		0.96	0.222	0.19	0.240678	0.199256	0.0414212	6182	6666			RPS10	-0.270919	2.40024	-2.21699	0.0267138	0.300739	-3.82571		0.96	0.03	0.037	0.0244463	0.0366668	-0.0122206	324	1305
CHMP1A	-0.152885	4.36517	-1.76508	0.0776735	0.874213	-4.58352		1	0.177	0.195	0.174949	0.201336	-0.0263869	4918	6828			RP1-34H18.1	-0.109033	8.16471	-2.21688	0.0267236	0.300739	-3.82598		0.82	0.829	0.799	1.42456	1.36117	0.0633887	8844	27975
AC104532.4	0.170739	4.09895	1.76495	0.0776941	0.874213	-4.58372		0.82	0.161	0.156	0.171255	0.166466	0.00478922	4474	5476			CTC-503J8.6	-0.304621	3.3778	-2.21679	0.0267276	0.300739	-3.82614		1	0.093	0.097	0.0828301	0.0994233	-0.0165932	987	3409
ZNF197	0.0836441	6.31029	1.76387	0.0778767	0.875731	-4.58553		0.92	0.497	0.474	0.606754	0.570154	0.0366001	13822	16598			RP11-27N21.3	0.319599	3.20162	2.2155	0.0268161	0.301549	-3.82888		1	0.091	0.07	0.081229	0.0713173	0.00991166	972	2438
RHOU	0.117322	5.54966	1.76252	0.0781046	0.877754	-4.58779		0.86	0.359	0.355	0.406295	0.400701	0.00559356	9975	12421			ROGDI	0.29304	4.05908	2.21373	0.0269374	0.302728	-3.83261		0.82	0.196	0.141	0.194747	0.145672	0.0490751	2089	4933
RP11-334C17.5	-0.173537	2.54299	-1.76183	0.0782197	0.87829	-4.58892		1	0.032	0.039	0.0335279	0.0385784	-0.00505051	897	1374			HIGD1A	-0.16676	5.61189	-2.21318	0.0269754	0.302838	-3.83378		1	0.358	0.371	0.3609	0.407655	-0.0467543	3818	12983
SOX9	-0.0770908	6.83471	-1.76153	0.0782713	0.87829	-4.58943		0.76	0.588	0.607	0.737633	0.777372	-0.039739	16351	21245			PDE2A	0.152659	1.86835	2.21311	0.0269803	0.302838	-3.83393		0.8	0.018	0.009	0.0175402	0.00859109	0.00894907	188	300
CHMP5	-0.129147	5.0085	-1.76138	0.0782962	0.87829	-4.58968		0.92	0.262	0.283	0.271876	0.292576	-0.0206998	7279	9900			TBC1D10A	0.2246	5.3501	2.21201	0.027058	0.303524	-3.83628		0.94	0.339	0.31	0.373536	0.366431	0.00710529	3611	10855
HIBCH	0.0528668	7.95775	1.76004	0.0785238	0.880303	-4.59191		0.76	0.827	0.815	1.27491	1.2262	0.0487149	22985	28535			FRMPD2	0.289961	5.13321	2.21138	0.0271032	0.303845	-3.83764		0.96	0.353	0.262	0.440744	0.369475	0.0712692	3769	9190
TSHZ2	-0.23662	4.05173	-1.75944	0.0786303	0.880957	-4.59293		0.8	0.173	0.187	0.424291	0.463649	-0.0393581	4809	6554			RP11-270M14.4	0.299622	3.63098	2.21076	0.027143	0.303998	-3.8389		1	0.117	0.107	0.110941	0.113121	-0.00217959	1247	3738
ATP5G2	-0.0909288	6.39726	-1.759	0.0787008	0.881208	-4.59365		0.8	0.524	0.561	0.607947	0.663912	-0.055965	14563	19635			RP11-463D19.1	0.22746	5.24654	2.21044	0.027166	0.303998	-3.83959		0.9	0.286	0.281	0.304366	0.32114	-0.0167745	3054	9829
HAVCR2	-0.151939	4.50275	-1.75835	0.0788108	0.881901	-4.59472		0.94	0.167	0.181	0.190956	0.209843	-0.0188875	4650	6351			SLC22A4	0.256645	4.66658	2.21042	0.0271667	0.303998	-3.83962		1	0.233	0.204	0.226464	0.218168	0.00829656	2481	7126
ZNF114	0.164354	4.24647	1.75749	0.0789577	0.882428	-4.59616		0.88	0.178	0.161	0.189753	0.16909	0.0206637	4944	5632			HDAC9	-0.326737	3.37116	-2.2101	0.0271889	0.304061	-3.8403		0.74	0.114	0.095	0.123754	0.105091	0.0186633	1214	3343
ASPA	0.151295	4.75613	1.75743	0.0789677	0.882428	-4.59626		0.72	0.228	0.232	0.254704	0.251746	0.00295722	6346	8133			RP11-296K13.4	0.221076	5.15538	2.20972	0.0272154	0.304144	-3.8411		1	0.302	0.276	0.308677	0.310991	-0.00231354	3225	9668
PDE4DIP	0.0408295	9.33763	1.75722	0.0790026	0.882428	-4.59659		0.74	0.964	0.957	2.03911	1.9744	0.0647116	26797	33493			VDAC2	-0.218966	5.19258	-2.20951	0.0272296	0.304144	-3.84153		0.92	0.275	0.314	0.26482	0.336128	-0.0713077	2931	10995
OXTR	-0.162344	2.33813	-1.75686	0.079065	0.882587	-4.5972		0.96	0.02	0.028	0.0234608	0.0293595	-0.00589878	568	989			PNN	0.154547	5.98785	2.20894	0.0272694	0.304188	-3.84274		0.88	0.509	0.423	0.522322	0.466413	0.0559082	5431	14821
NEAT1	-0.0525545	10.5945	-1.75576	0.0792567	0.883855	-4.59904		0.78	0.988	0.992	2.76902	2.8429	-0.0738722	27475	34751			ADAM12	0.244271	5.05111	2.20888	0.027275	0.304188	-3.84289		0.98	0.282	0.226	0.340571	0.281079	0.059492	3006	7904
FIP1L1	0.0683447	6.99661	1.75563	0.0792752	0.883855	-4.59925		0.86	0.659	0.639	0.850994	0.811847	0.0391475	18332	22389			SRBD1	-0.199813	5.69749	-2.20876	0.0272833	0.304188	-3.84314		0.98	0.355	0.335	0.423649	0.432141	-0.00849288	3785	11722
IDH3A	0.0980833	5.72656	1.75484	0.0794097	0.884265	-4.60055		0.86	0.401	0.386	0.441328	0.420475	0.0208537	11159	13516			MGST2	-0.32291	3.39247	-2.20824	0.0273182	0.304391	-3.84422		0.94	0.087	0.097	0.0907655	0.107591	-0.0168253	931	3414
PMP2	-0.0873135	6.99685	-1.75475	0.0794276	0.884265	-4.6007		0.84	0.588	0.617	0.812344	0.868295	-0.0559513	16347	21589			MARCKS	-0.152132	7.20833	-2.20773	0.0273569	0.304464	-3.84535		0.74	0.642	0.66	0.922554	0.982673	-0.0601192	6844	23114
AC011997.1	-0.191567	3.68936	-1.75456	0.0794568	0.884265	-4.60101		0.92	0.103	0.113	0.111459	0.128894	-0.0174345	2875	3971			RPL9	-0.293277	4.23559	-2.20767	0.027358	0.304464	-3.84543		0.8	0.188	0.217	0.216994	0.254863	-0.0378692	2002	7594
PTCHD4	0.133952	1.9807	1.75427	0.0795077	0.884294	-4.6015		0.76	0.014	0.009	0.0225037	0.0150337	0.00747002	396	299			WBSCR17	0.265402	2.50033	2.20671	0.0274249	0.304899	-3.84744		0.56	0.111	0.063	0.127383	0.0575852	0.0697977	1181	2199
DNHD1	0.0765491	6.68725	1.75393	0.0795653	0.884398	-4.60206		0.9	0.583	0.559	0.732545	0.692455	0.0400904	16215	19563			ROBO3	0.181339	5.57589	2.20663	0.0274304	0.304899	-3.84761		0.92	0.41	0.343	0.413655	0.382636	0.0310192	4368	12024
AKAP12	0.122443	6.49362	1.75305	0.0797209	0.885022	-4.60353		0.78	0.521	0.496	0.714476	0.693364	0.0211124	14477	17367			CTC-467M3.1	0.26362	4.64425	2.20597	0.0274771	0.305153	-3.84902		0.98	0.216	0.185	0.243318	0.221593	0.0217244	2301	6477
H2AFY2	0.143999	5.03177	1.75277	0.0797655	0.885022	-4.60399		0.96	0.257	0.238	0.30334	0.274849	0.0284911	7139	8340			ZBED6	0.273482	4.02996	2.20583	0.0274866	0.305153	-3.8493		0.9	0.192	0.134	0.173277	0.133873	0.0394042	2044	4696
RP4-604K5.3	0.15905	2.40866	1.75259	0.0797958	0.885022	-4.60429		0.96	0.039	0.029	0.0385072	0.0276912	0.0108161	1095	999			RP11-45M22.3	0.293384	3.48361	2.20463	0.0275708	0.305798	-3.85183		1	0.113	0.099	0.09683	0.0952616	0.00156842	1201	3450
PDLIM3	0.105033	5.79653	1.75248	0.0798149	0.885022	-4.60447		0.78	0.369	0.365	0.451133	0.432395	0.0187376	10269	12796			NCL	-0.251258	6.01888	-2.20446	0.0275862	0.305798	-3.85224		0.78	0.388	0.483	0.49324	0.62582	-0.13258	4142	16900
RP11-619F23.2	0.171172	2.6934	1.75118	0.080037	0.886948	-4.60661		0.96	0.056	0.041	0.0546976	0.0385291	0.0161685	1569	1421			LINC00085	0.217525	5.06327	2.20429	0.0275948	0.305798	-3.85255		1	0.29	0.259	0.284975	0.28631	-0.00133575	3097	9072
RP11-382A20.4	0.172256	4.09913	1.7506	0.080137	0.887519	-4.60757		0.9	0.147	0.136	0.163708	0.147581	0.0161262	4086	4765			RP5-940J5.6	0.286297	4.052	2.2031	0.027679	0.306546	-3.85507		1	0.161	0.148	0.148705	0.156447	-0.00774158	1717	5168
RP11-509E16.1	-0.154233	4.29076	-1.75006	0.0802315	0.887764	-4.60848		0.92	0.166	0.183	0.167591	0.182897	-0.0153068	4611	6408			ZNF638	-0.0798379	8.10997	-2.20252	0.0277196	0.306809	-3.85628		0.96	0.898	0.866	1.36742	1.33812	0.0292998	9579	30327
RP11-474B12.1	0.172291	3.36432	1.74983	0.0802709	0.887764	-4.60885		0.9	0.103	0.088	0.106472	0.0884103	0.0180618	2875	3070			DIRC3	0.272283	5.64073	2.20146	0.0277983	0.307494	-3.85857		0.98	0.372	0.289	0.624437	0.497788	0.126648	3966	10106
KIF21B	-0.118957	5.47417	-1.74916	0.080387	0.887764	-4.60996		0.88	0.318	0.33	0.361746	0.377685	-0.0159384	8842	11544			CTD-2280E9.1	0.294681	3.52136	2.20113	0.0278179	0.307525	-3.8592		0.96	0.117	0.094	0.106105	0.0948004	0.011305	1252	3308
NEK1	-0.0589183	7.37522	-1.7484	0.0805183	0.887764	-4.61122		0.88	0.724	0.716	1.00228	0.98399	0.0182912	20125	25066			NDUFA11	-0.307604	3.7725	-2.20036	0.0278726	0.307944	-3.86083		0.78	0.126	0.152	0.130831	0.16888	-0.0380493	1343	5307
CCDC65	0.143011	4.84375	1.74819	0.080555	0.887764	-4.61157		0.82	0.255	0.246	0.276628	0.267771	0.00885682	7088	8613			SEMA3D	-0.356395	4.45394	-2.19937	0.0279465	0.308296	-3.86297		0.88	0.167	0.17	0.217009	0.234641	-0.0176315	1777	5947
GBP7	0.183792	2.76202	1.74813	0.0805654	0.887764	-4.61167		0.88	0.064	0.04	0.0765247	0.0417427	0.034782	1767	1407			FAM127B	-0.294786	3.52071	-2.19928	0.0279495	0.308296	-3.86311		0.96	0.096	0.112	0.086539	0.112455	-0.0259156	1023	3905
MTMR8	0.205839	3.37378	1.74798	0.0805911	0.887764	-4.61191		1	0.079	0.068	0.0989503	0.0825474	0.0164029	2186	2377			RP11-296O14.3	-0.139934	6.63501	-2.1992	0.027955	0.308296	-3.86327		1	0.572	0.549	0.697099	0.715958	-0.0188587	6104	19219
RP11-379B18.5	0.0935277	6.16437	1.74786	0.0806113	0.887764	-4.61211		0.9	0.467	0.43	0.570821	0.513655	0.0571654	12988	15049			NPIPB15	-0.231827	2.17232	-2.19872	0.0279891	0.308486	-3.86427		0.82	0.017	0.026	0.0149547	0.0228418	-0.00788714	183	893
HTRA1	0.0836563	8.49427	1.74785	0.0806171	0.887764	-4.61213		0.7	0.867	0.875	1.60827	1.62926	-0.0209963	24106	30627			LTBP4	-0.241139	2.15	-2.19809	0.0280343	0.308799	-3.86561		0.96	0.023	0.028	0.0245995	0.0299059	-0.00530636	250	975
RP11-768G7.2	-0.160531	4.14804	-1.74767	0.0806441	0.887764	-4.61242		0.94	0.151	0.162	0.153389	0.161814	-0.00842448	4202	5659			GRIP1	0.309617	4.62309	2.1976	0.0280725	0.308988	-3.86668		0.92	0.272	0.205	0.322156	0.263648	0.0585077	2905	7191
F3	0.07791	8.34999	1.74736	0.0807025	0.887873	-4.61295		0.7	0.847	0.847	1.51875	1.51203	0.00672589	23545	29669			MTX2	-0.132238	6.33411	-2.19738	0.0280852	0.308988	-3.86711		1	0.537	0.516	0.567922	0.596414	-0.0284916	5725	18062
ADAMTS1	0.132963	2.05358	1.74584	0.0809625	0.889306	-4.61545		0.98	0.022	0.014	0.0218867	0.0158401	0.00604655	602	505			CDC42	-0.168882	5.8087	-2.19635	0.0281584	0.309607	-3.86926		0.88	0.397	0.424	0.405946	0.468041	-0.0620954	4231	14852
SLC35C2	0.106678	5.60134	1.74572	0.080983	0.889306	-4.61564		0.72	0.364	0.352	0.406712	0.387232	0.0194798	10131	12340			SCG2	-0.323505	2.95313	-2.19532	0.0282328	0.310238	-3.87143		0.8	0.078	0.088	0.124327	0.138214	-0.0138866	828	3083
POLR2L	-0.155026	4.38661	-1.74562	0.0809994	0.889306	-4.6158		0.92	0.189	0.213	0.206723	0.234993	-0.0282695	5262	7474			CTD-2587H19.2	-0.276677	2.43115	-2.19475	0.0282732	0.310279	-3.87261		1	0.029	0.035	0.023656	0.0334276	-0.00977163	305	1223
AC008440.5	-0.153824	2.37894	-1.74516	0.0810798	0.889306	-4.61656		0.96	0.029	0.038	0.0289659	0.0357985	-0.00683256	819	1318			SYN2	-0.228145	2.118	-2.19453	0.0282893	0.310279	-3.87308		0.72	0.025	0.034	0.0272908	0.0363493	-0.00905855	270	1183
KIF17	-0.117949	2.01626	-1.74469	0.0811629	0.889306	-4.61735		0.88	0.014	0.015	0.0123902	0.0145264	-0.00213622	378	537			RP11-332H18.5	0.300656	3.80464	2.19442	0.0282973	0.310279	-3.87332		1	0.13	0.119	0.123118	0.129631	-0.00651256	1391	4166
MTMR1	0.0770608	6.71592	1.74448	0.0811983	0.889306	-4.61769		0.86	0.592	0.574	0.743197	0.704757	0.0384396	16470	20100			TSHZ2	-0.391837	4.05173	-2.19437	0.0283042	0.310279	-3.87347		0.88	0.206	0.187	0.485865	0.463649	0.0222159	2197	6554
RP11-490D19.6	-0.117184	1.98145	-1.74433	0.0812253	0.889306	-4.61794		0.96	0.01	0.015	0.00926371	0.0157392	-0.00647548	266	512			CHCHD3	-0.114135	6.99458	-2.19242	0.0284415	0.311512	-3.87752		1	0.665	0.64	0.820288	0.834997	-0.0147091	7091	22405
RP11-737O24.2	0.170236	3.98592	1.74426	0.0812369	0.889306	-4.61805		0.88	0.144	0.14	0.160301	0.155196	0.00510515	3992	4911			SLC30A10	0.212906	5.64407	2.19231	0.0284521	0.311512	-3.87779		1	0.381	0.347	0.434417	0.428222	0.00619532	4066	12140
ATP6V0E2-AS1	-0.157478	4.22122	-1.74374	0.081327	0.889306	-4.6189		0.98	0.155	0.176	0.156569	0.17897	-0.0224006	4304	6157			RP11-75C10.9	0.304275	2.94492	2.19178	0.0284879	0.311512	-3.87886		1	0.077	0.056	0.0691041	0.0548918	0.0142124	822	1969
CTC-340I23.2	0.179917	2.8614	1.74357	0.0813578	0.889306	-4.61919		0.92	0.07	0.05	0.0726641	0.0493755	0.0232886	1959	1741			TOMM7	-0.2583	5.10707	-2.19174	0.0284939	0.311512	-3.87899		0.88	0.291	0.327	0.349351	0.387038	-0.0376875	3100	11441
OSGEP	0.095679	5.75974	1.74351	0.0813671	0.889306	-4.61928		0.84	0.398	0.398	0.436855	0.428489	0.0083662	11080	13933			LAMTOR5	-0.252043	4.76735	-2.19158	0.0285018	0.311512	-3.87926		0.86	0.228	0.268	0.233758	0.292675	-0.0589173	2434	9376
ZNF749	0.162206	4.59342	1.74289	0.0814762	0.889649	-4.6203		0.9	0.209	0.188	0.251373	0.225517	0.025856	5823	6591			NRXN1	0.103946	12.1914	2.19138	0.0285201	0.311526	-3.87975		0.88	0.995	0.995	3.99969	3.94269	0.056999	10608	34849
FBXO17	0.129929	4.95063	1.74257	0.0815322	0.889649	-4.62084		0.98	0.252	0.237	0.279509	0.264284	0.0152255	6994	8312			RP4-605O3.4	0.12082	6.93387	2.19093	0.028549	0.311655	-3.88063		0.86	0.647	0.618	0.772536	0.796346	-0.0238105	6904	21624
AP006216.12	0.169747	3.95971	1.7425	0.0815443	0.889649	-4.62095		0.8	0.163	0.139	0.165475	0.141213	0.0242623	4520	4881			NEFL	0.300867	2.49413	2.19052	0.0285796	0.311804	-3.88151		0.82	0.037	0.035	0.0446675	0.0399244	0.00474302	392	1214
LEMD3	-0.11242	5.36058	-1.74194	0.081642	0.890185	-4.62187		0.9	0.305	0.314	0.340018	0.349506	-0.00948895	8492	11002			AC144521.1	-0.284181	2.45396	-2.18989	0.0286248	0.312111	-3.88282		0.84	0.041	0.038	0.0463997	0.0404391	0.00596058	441	1338
PCSK2	0.0788299	1.80817	1.73978	0.0820207	0.893782	-4.62543		0.64	0.008	0.006	0.00632227	0.00507062	0.00125165	209	206			TMEM184B	0.125472	7.11584	2.18956	0.0286482	0.31218	-3.88349		0.96	0.683	0.663	0.857357	0.88602	-0.0286628	7280	23220
SLC1A3	0.0568291	11.7224	1.73826	0.0822938	0.896224	-4.62795		0.62	0.998	0.996	3.64643	3.62836	0.0180729	27737	34875			PKIB	-0.277702	4.6582	-2.1885	0.0287275	0.312671	-3.88575		1	0.17	0.174	0.200549	0.227406	-0.0268571	1818	6098
RP3-430N8.11	0.145678	2.323	1.7366	0.0825807	0.898814	-4.63065		0.84	0.042	0.02	0.0395298	0.0180431	0.0214867	1180	716			ARG2	0.255028	4.63553	2.18825	0.028744	0.312671	-3.88625		1	0.224	0.204	0.223307	0.227932	-0.00462426	2388	7160
NDUFB5	0.110954	5.47558	1.73579	0.082724	0.899838	-4.63198		0.84	0.353	0.347	0.386859	0.370741	0.0161175	9814	12140			B3GAT2	-0.280711	5.58517	-2.18809	0.0287586	0.312671	-3.88662		0.88	0.351	0.339	0.580791	0.595087	-0.0142963	3748	11877
ZNF257	0.182629	2.71021	1.73538	0.0827975	0.900103	-4.63266		0.92	0.055	0.041	0.0557915	0.0400715	0.0157199	1524	1420			SEC62	-0.129975	7.458	-2.18793	0.0287697	0.312671	-3.88695		0.74	0.718	0.739	1.00635	1.08784	-0.0814844	7662	25881
KPNA6	-0.0860875	6.08261	-1.73427	0.0829944	0.901484	-4.63449		0.98	0.445	0.459	0.509014	0.527958	-0.0189445	12372	16068			CALR	-0.168472	6.73864	-2.18753	0.0287994	0.312671	-3.88779		0.84	0.528	0.589	0.657708	0.805859	-0.14815	5634	20638
RP11-111D3.2	0.175781	2.69629	1.73389	0.0830607	0.901484	-4.6351		0.92	0.056	0.043	0.0562074	0.0409901	0.0152173	1570	1498			DERL1	-0.245111	4.36579	-2.18733	0.0288111	0.312671	-3.88817		1	0.179	0.184	0.162242	0.185838	-0.0235957	1906	6431
MBD3	-0.135102	4.61299	-1.73377	0.0830821	0.901484	-4.6353		1	0.203	0.216	0.212395	0.225542	-0.0131463	5657	7571			ZRANB1	-0.179914	5.50236	-2.18728	0.0288149	0.312671	-3.88828		1	0.373	0.349	0.391033	0.391573	-0.000539617	3982	12231
MARCH6	0.0522314	7.67451	1.73342	0.0831445	0.901484	-4.63587		0.84	0.803	0.789	1.1382	1.09503	0.0431627	22331	27630			RP11-737O24.2	0.283414	3.98592	2.18707	0.0288299	0.312671	-3.88871		1	0.142	0.14	0.134815	0.155196	-0.0203803	1513	4911
PCBP1	-0.144492	4.98853	-1.73312	0.0831994	0.901484	-4.63637		0.94	0.266	0.292	0.288373	0.318058	-0.0296851	7407	10214			ZFR	-0.0986631	7.14233	-2.18661	0.0288638	0.312808	-3.88968		0.98	0.721	0.688	0.866169	0.884355	-0.0181863	7693	24101
RP11-13J10.1	0.07003	7.00843	1.73272	0.0832683	0.901484	-4.63701		0.84	0.638	0.63	0.833851	0.814137	0.0197142	17738	22058			TRAPPC8	-0.144922	6.12042	-2.18643	0.0288767	0.312808	-3.89005		1	0.5	0.466	0.526839	0.536264	-0.00942559	5334	16333
TMEM151B	-0.135119	2.16546	-1.73272	0.0832692	0.901484	-4.63702		0.88	0.018	0.024	0.0203328	0.0243426	-0.00400972	510	841			JMJD1C	-0.0764981	8.3639	-2.18403	0.0290531	0.314416	-3.89507		0.96	0.904	0.887	1.44226	1.47606	-0.0338	9641	31048
SUSD1	-0.182047	2.80489	-1.73134	0.0835141	0.903601	-4.63927		0.84	0.048	0.054	0.0474268	0.0535231	-0.00609637	1338	1895			KIT	-0.25597	2.36397	-2.18379	0.0290706	0.314416	-3.89557		0.94	0.048	0.047	0.0613964	0.0603923	0.00100402	509	1649
LHFPL2	-0.122381	5.2329	-1.72957	0.0838309	0.906493	-4.64218		0.98	0.268	0.276	0.313895	0.322886	-0.00899058	7455	9650			CCL2	-0.237037	2.0369	-2.18339	0.0291	0.314416	-3.8964		1	0.025	0.021	0.0410722	0.0437489	-0.00267666	263	722
NOTCH2	0.0543157	7.88	1.72864	0.0839971	0.907288	-4.64369		0.8	0.812	0.806	1.21497	1.19283	0.0221368	22588	28239			A2M	0.283901	3.83446	2.18331	0.029106	0.314416	-3.89657		1	0.138	0.122	0.133486	0.129392	0.00409455	1473	4271
RP11-68I3.2	0.134787	5.17893	1.72861	0.0840036	0.907288	-4.64375		0.76	0.309	0.285	0.348701	0.318858	0.0298428	8584	9989			LARGE	0.097634	7.67051	2.18302	0.0291275	0.314416	-3.89718		0.84	0.797	0.767	1.12232	1.10945	0.0128697	8504	26870
AC106873.4	0.172568	3.14231	1.72809	0.0840964	0.907755	-4.6446		0.92	0.083	0.073	0.0856426	0.0742253	0.0114173	2306	2569			RPL7	-0.284677	4.07662	-2.18301	0.0291281	0.314416	-3.8972		0.88	0.161	0.181	0.170464	0.193811	-0.0233467	1719	6354
TPT1	-0.153422	5.33232	-1.72782	0.0841483	0.907781	-4.64504		0.84	0.321	0.366	0.422471	0.482226	-0.059755	8935	12830			PNMA1	-0.261084	4.33953	-2.17988	0.0293599	0.316731	-3.90373		0.98	0.173	0.192	0.16195	0.193057	-0.0311075	1845	6720
ZNF521	-0.0623075	7.71768	-1.72691	0.0843068	0.908921	-4.64651		0.86	0.749	0.761	1.13722	1.15575	-0.0185303	20820	26656			DPYSL4	0.270129	2.59799	2.17942	0.0293939	0.316911	-3.90469		0.96	0.065	0.037	0.0585929	0.0364561	0.0221368	695	1290
RP11-505E24.2	-0.188584	3.13947	-1.72666	0.0843534	0.908921	-4.64694		0.94	0.06	0.073	0.0628591	0.074634	-0.0117749	1682	2566			FLG2	0.217828	2.10072	2.17905	0.0294209	0.317015	-3.90545		1	0.029	0.015	0.0255687	0.0153122	0.0102564	304	526
CCL2	-0.141156	2.0369	-1.72637	0.0844053	0.908945	-4.64741		0.82	0.016	0.021	0.0318921	0.0437489	-0.0118567	441	722			RPL39	-0.290185	2.70324	-2.17844	0.0294664	0.317319	-3.90672		0.9	0.043	0.058	0.0428475	0.0598867	-0.0170392	459	2025
AP000282.2	0.156997	4.90603	1.72607	0.0844614	0.909015	-4.64789		0.96	0.22	0.209	0.285817	0.274345	0.0114715	6122	7335			AHCYL1	0.0813438	9.30677	2.17703	0.0295735	0.318285	-3.90968		0.76	0.961	0.952	2.01804	1.98756	0.0304857	10248	33330
ZNRF3-AS1	0.156577	5.36971	1.72567	0.0845361	0.909022	-4.64856		0.7	0.316	0.309	0.41583	0.400527	0.0153034	8796	10832			EIF4A2	-0.210335	5.42398	-2.17526	0.0297048	0.31951	-3.91335		0.82	0.347	0.382	0.34541	0.4174	-0.0719899	3698	13369
M6PR	0.128536	5.13751	1.72547	0.0845675	0.909022	-4.64888		0.82	0.289	0.29	0.304701	0.301067	0.00363392	8047	10145			C1QBP	-0.247929	4.77496	-2.17359	0.0298299	0.320545	-3.91682		0.84	0.23	0.27	0.241333	0.301796	-0.060463	2452	9449
ATP5J	-0.108396	6.13285	-1.72501	0.0846535	0.909022	-4.64963		0.78	0.484	0.505	0.563456	0.610227	-0.0467711	13451	17689			AC005197.2	0.282685	3.71174	2.17351	0.0298361	0.320545	-3.91699		0.98	0.141	0.124	0.123572	0.124572	-0.000999229	1501	4333
RPL19	-0.163527	5.30433	-1.72497	0.0846606	0.909022	-4.64969		0.86	0.324	0.368	0.418191	0.471879	-0.0536887	9018	12891			GSN	-0.11513	7.41918	-2.17097	0.0300274	0.322224	-3.92226		0.76	0.747	0.73	0.986099	1.03305	-0.0469464	7968	25577
RP3-388E23.2	0.164432	2.58387	1.72428	0.0847804	0.909774	-4.6508		0.92	0.053	0.037	0.0498842	0.0339282	0.0159561	1482	1283			SH3GLB2	0.302239	3.6232	2.17086	0.0300358	0.322224	-3.92249		0.86	0.134	0.111	0.128297	0.115709	0.0125885	1431	3896
EBF1	-0.15961	2.10566	-1.72391	0.0848509	0.909998	-4.65142		0.84	0.013	0.016	0.0173734	0.0221383	-0.00476487	366	567			CD74	0.242891	2.26922	2.17074	0.0300451	0.322224	-3.92275		0.94	0.047	0.023	0.0523687	0.0257252	0.0266435	505	803
PRKAR1A	-0.128669	4.91952	-1.72267	0.085072	0.911835	-4.65343		0.7	0.261	0.265	0.257713	0.277276	-0.0195633	7250	9274			LCNL1	-0.193655	5.46498	-2.16945	0.030143	0.322972	-3.92543		0.88	0.342	0.36	0.333519	0.414508	-0.0809894	3653	12614
CCNC	0.0884999	6.11743	1.72072	0.0854262	0.915095	-4.65661		0.84	0.474	0.455	0.544418	0.511867	0.0325506	13189	15916			FLG	0.216839	2.10332	2.16926	0.0301568	0.322972	-3.9258		1	0.027	0.015	0.0235442	0.0154929	0.00805127	287	540
ARHGAP26	0.051427	8.77589	1.72022	0.085517	0.915105	-4.65743		0.68	0.903	0.908	1.69611	1.68866	0.00745133	25108	31802			PLXNA4	-0.269247	2.44015	-2.16903	0.0301743	0.322972	-3.92628		0.76	0.07	0.059	0.0929274	0.0654605	0.0274669	745	2056
IL7	0.131179	5.5281	1.72016	0.0855309	0.915105	-4.65753		0.84	0.352	0.333	0.418273	0.385761	0.0325126	9778	11653			AC004158.3	0.234241	4.76866	2.16889	0.0301854	0.322972	-3.92658		1	0.261	0.228	0.250642	0.241764	0.00887795	2782	7985
OAT	0.0831709	6.46278	1.71947	0.0856537	0.915105	-4.65865		0.86	0.544	0.543	0.649374	0.640435	0.00893904	15130	19005			SLC2A5	-0.299704	2.87633	-2.16829	0.0302306	0.323266	-3.92782		1	0.056	0.065	0.0511353	0.0631877	-0.0120524	600	2261
PNMA3	-0.114808	2.01863	-1.71934	0.0856766	0.915105	-4.65885		0.82	0.013	0.018	0.0116189	0.0179616	-0.00634271	351	643			RP11-807H7.1	-0.173707	1.90409	-2.16745	0.0302947	0.323619	-3.92956		0.9	0.012	0.012	0.0125006	0.0122325	0.000268151	128	432
EPN2-AS1	0.163291	4.13444	1.71934	0.085677	0.915105	-4.65886		0.82	0.168	0.165	0.175461	0.170792	0.00466844	4684	5783			COX16	-0.294304	3.53677	-2.1674	0.0302989	0.323619	-3.92967		0.86	0.098	0.12	0.0960789	0.132403	-0.0363239	1050	4213
HEY2	-0.160163	4.28459	-1.71887	0.0857627	0.915485	-4.65962		0.92	0.156	0.174	0.162358	0.186486	-0.0241282	4330	6096			COL4A3BP	-0.133248	6.37037	-2.16588	0.0304145	0.324502	-3.93281		1	0.535	0.512	0.588594	0.609665	-0.021071	5710	17945
RNF181	-0.172383	3.79943	-1.71795	0.0859305	0.916743	-4.66112		0.82	0.129	0.149	0.137016	0.159433	-0.0224166	3580	5232			C1orf159	0.211005	5.06161	2.16565	0.0304324	0.324502	-3.93329		0.96	0.315	0.247	0.315778	0.278032	0.0377458	3360	8659
CGGBP1	0.0867462	6.24093	1.71744	0.0860222	0.917038	-4.66193		0.84	0.49	0.472	0.584767	0.551323	0.0334445	13629	16528			ERBB3	-0.289992	2.86864	-2.16562	0.0304348	0.324502	-3.93336		0.88	0.054	0.071	0.0524656	0.0710511	-0.0185855	574	2478
CTC-232P5.1	0.161136	4.27202	1.7171	0.0860848	0.917038	-4.66249		0.86	0.18	0.165	0.197821	0.179217	0.0186041	5016	5771			FZD6	0.229894	4.81006	2.1653	0.0304592	0.32455	-3.93402		0.98	0.258	0.216	0.258662	0.237623	0.0210389	2747	7555
LPIN1	0.058419	7.88383	1.71697	0.0861085	0.917038	-4.6627		0.8	0.809	0.79	1.24474	1.18787	0.0568746	22489	27666			AKAP11	-0.127052	6.44814	-2.16471	0.0305048	0.32455	-3.93525		0.96	0.581	0.544	0.644288	0.630514	0.0137736	6198	19066
AFF3	-0.164079	5.22332	-1.71578	0.0863308	0.918535	-4.66464		0.58	0.256	0.295	0.347752	0.361207	-0.0134548	7130	10316			YIPF4	-0.128886	6.21467	-2.1647	0.0305051	0.32455	-3.93526		0.98	0.503	0.496	0.523178	0.560996	-0.0378186	5367	17383
RAN	-0.158067	4.73813	-1.71567	0.0863494	0.918535	-4.66482		0.84	0.248	0.276	0.281222	0.306539	-0.0253164	6898	9665			NDRG2	0.0953163	8.24042	2.16402	0.0305572	0.32455	-3.93666		0.84	0.867	0.863	1.34927	1.42672	-0.0774458	9249	30208
SMYD3	-0.054448	9.16817	-1.71535	0.0864103	0.918649	-4.66535		0.78	0.899	0.91	1.93128	1.94082	-0.00953463	24985	31853			TMEM74	-0.315617	3.16686	-2.16394	0.0305634	0.32455	-3.93683		1	0.082	0.08	0.0826238	0.0849449	-0.00232104	876	2790
KBTBD12	0.106736	6.29534	1.71462	0.0865427	0.91936	-4.66652		0.82	0.442	0.419	0.622654	0.57406	0.0485935	12284	14679			ART3	-0.182118	1.95766	-2.16373	0.0305796	0.32455	-3.93726		0.96	0.012	0.017	0.0141845	0.0159599	-0.00177536	133	593
DTHD1	-0.133606	2.03442	-1.71424	0.0866095	0.91936	-4.66714		0.98	0.013	0.014	0.0145817	0.01549	-0.000908306	350	491			SYT9	0.162697	6.45668	2.16374	0.0305816	0.32455	-3.93729		0.88	0.529	0.474	0.670962	0.623065	0.0478963	5641	16610
MCF2	-0.106427	1.92199	-1.71385	0.0866799	0.91936	-4.66776		0.88	0.009	0.01	0.00939347	0.00998584	-0.000592372	242	362			GPR56	0.116194	7.35754	2.1635	0.0305976	0.32455	-3.93775		0.94	0.751	0.724	0.978528	0.994604	-0.0160759	8005	25335
AKT3	-0.0372128	9.15614	-1.71383	0.086684	0.91936	-4.6678		0.96	0.951	0.951	1.91224	1.9145	-0.00225693	26434	33315			RP11-281A20.1	0.294719	4.09816	2.16331	0.0306121	0.32455	-3.93814		0.9	0.16	0.137	0.156074	0.142606	0.0134679	1710	4786
RIN3	-0.146049	4.82686	-1.71321	0.0867985	0.91936	-4.6688		0.94	0.204	0.224	0.238958	0.256979	-0.0180209	5660	7860			SCARB2	-0.120826	6.70637	-2.16325	0.0306166	0.32455	-3.93826		1	0.616	0.589	0.690621	0.713559	-0.0229378	6569	20608
PHIP	-0.0627014	7.45785	-1.71315	0.0868087	0.91936	-4.66889		0.84	0.728	0.735	1.04346	1.04698	-0.00352058	20234	25729			KLHL42	-0.180957	5.34902	-2.16171	0.0307357	0.325624	-3.94145		1	0.34	0.322	0.330247	0.345581	-0.0153334	3623	11282
SLC2A4	0.147825	2.26067	1.71304	0.0868288	0.91936	-4.66907		0.96	0.031	0.022	0.0286897	0.0209274	0.00776229	853	754			RTN4RL1	0.268406	2.64594	2.1613	0.030767	0.325768	-3.94229		0.84	0.06	0.052	0.0586019	0.0493051	0.00929686	635	1835
RP11-242P2.1	-0.206243	3.87987	-1.71233	0.0869639	0.919948	-4.67023		0.68	0.096	0.122	0.127694	0.17548	-0.0477863	2670	4288			AC018832.1	0.303856	3.44821	2.16085	0.030802	0.32591	-3.94323		1	0.107	0.09	0.105155	0.096051	0.0091041	1146	3150
CRMP1	0.0824667	6.22704	1.71209	0.0870046	0.919948	-4.67062		0.86	0.494	0.471	0.576942	0.542551	0.0343902	13735	16483			SLC47A1	-0.305719	2.93715	-2.16067	0.0308161	0.32591	-3.94361		0.98	0.058	0.064	0.0537423	0.0643731	-0.0106307	622	2251
RNF150	-0.107053	6.26216	-1.71185	0.0870524	0.919948	-4.67101		0.84	0.42	0.44	0.575285	0.608121	-0.0328355	11682	15396			SCIMP	0.25382	4.51188	2.15831	0.0309991	0.327544	-3.94848		0.94	0.203	0.202	0.194309	0.215332	-0.0210237	2160	7089
RP11-667K14.5	0.180687	3.26987	1.71153	0.0871072	0.919948	-4.67152		1	0.086	0.077	0.0912487	0.0808265	0.0104221	2392	2690			NAIP	-0.278928	2.60216	-2.15821	0.0310064	0.327544	-3.94867		0.98	0.044	0.047	0.0360645	0.0433154	-0.0072509	465	1637
AC018462.2	0.161021	4.48629	1.71138	0.0871355	0.919948	-4.67177		0.78	0.203	0.18	0.23172	0.205219	0.0265011	5651	6289			H1FX-AS1	0.291926	2.68212	2.15631	0.0311548	0.328747	-3.9526		1	0.058	0.042	0.049357	0.0414224	0.00793461	619	1483
MIEN1	-0.169095	3.5328	-1.71099	0.0872068	0.92017	-4.67239		0.94	0.104	0.118	0.103667	0.120246	-0.0165791	2884	4136			NPSR1-AS1	-0.215662	2.10224	-2.15629	0.0311562	0.328747	-3.95263		0.9	0.015	0.022	0.0142913	0.0206221	-0.00633076	161	765
JAM3	0.170121	4.17979	1.71009	0.0873736	0.920993	-4.67385		0.86	0.176	0.158	0.192396	0.172449	0.0199472	4894	5544			ARID1B	-0.0704682	8.76522	-2.15577	0.0311971	0.328989	-3.95371		1	0.938	0.921	1.68645	1.68653	-8.32214e-05	10004	32265
CCDC39	0.170829	3.90871	1.70966	0.0874527	0.920993	-4.67454		0.94	0.145	0.117	0.151925	0.121436	0.0304891	4041	4080			BLOC1S1	-0.281204	3.88068	-2.15369	0.0313598	0.330514	-3.95799		0.82	0.132	0.156	0.132505	0.169879	-0.0373744	1407	5478
AC007285.6	0.17334	4.12636	1.70947	0.0874876	0.920993	-4.67485		1	0.14	0.132	0.159198	0.150223	0.00897515	3902	4625			LINC00665	0.237078	4.41099	2.15317	0.0314007	0.330675	-3.95906		1	0.215	0.183	0.19711	0.183336	0.0137743	2296	6408
ST3GAL1	0.0977702	6.49296	1.70941	0.0875026	0.920993	-4.67495		0.72	0.51	0.493	0.671713	0.651424	0.0202894	14186	17266			HINT1	-0.307915	3.98857	-2.15301	0.0314145	0.330675	-3.95941		0.8	0.167	0.202	0.195115	0.245213	-0.0500981	1783	7081
PTCHD1	0.109886	5.91616	1.70922	0.0875363	0.920993	-4.67526		0.82	0.407	0.366	0.516734	0.460097	0.0566376	11326	12821			USMG5	-0.241559	5.05885	-2.15284	0.0314292	0.330675	-3.95978		0.8	0.289	0.331	0.292361	0.37233	-0.0799688	3087	11600
COPA	-0.0808456	6.16458	-1.70848	0.0876718	0.921601	-4.67645		1	0.467	0.485	0.530297	0.541262	-0.0109651	12980	16989			KDM4A-AS1	0.283453	3.66751	2.15123	0.0315539	0.331729	-3.96306		1	0.126	0.112	0.112018	0.113188	-0.0011706	1344	3935
GRINA	-0.0911574	5.96016	-1.70836	0.0876948	0.921601	-4.67665		0.84	0.43	0.447	0.479552	0.504826	-0.0252742	11960	15665			SCAMP5	0.224744	5.06195	2.15108	0.0315656	0.331729	-3.96337		0.96	0.325	0.282	0.313658	0.300049	0.013609	3466	9881
RP11-211G3.3	0.174522	3.31164	1.70776	0.087805	0.922229	-4.67761		0.78	0.108	0.077	0.106506	0.074338	0.0321678	3004	2706			PMM2	0.197013	5.17818	2.15059	0.0316046	0.331948	-3.96438		1	0.318	0.264	0.32152	0.28684	0.0346797	3393	9236
AP000857.3	0.176641	2.97855	1.7071	0.0879285	0.922514	-4.67869		0.96	0.074	0.059	0.0740442	0.0577074	0.0163368	2070	2057			MYRIP	0.217824	6.05866	2.15037	0.031625	0.331972	-3.96487		0.94	0.456	0.431	0.572407	0.551848	0.0205594	4865	15097
DSC1	0.180702	2.96512	1.70707	0.0879329	0.922514	-4.67872		0.88	0.078	0.055	0.0778296	0.056439	0.0213906	2158	1942			ARL4C	-0.210247	5.21271	-2.14838	0.0317792	0.33323	-3.96891		0.98	0.289	0.307	0.287005	0.343169	-0.0561642	3084	10762
PRAF2	-0.177496	3.25152	-1.70662	0.0880164	0.922527	-4.67945		0.94	0.082	0.095	0.0868355	0.100403	-0.0135672	2283	3322			CEP97	-0.19698	4.8778	-2.14836	0.0317813	0.33323	-3.96896		0.96	0.252	0.245	0.236026	0.257631	-0.0216053	2683	8580
PTMA	-0.148372	6.72189	-1.70628	0.0880853	0.922527	-4.68002		0.62	0.56	0.626	0.843859	0.96278	-0.118922	15566	21912			CELSR2	-0.269769	4.10082	-2.14611	0.0319607	0.33492	-3.97359		1	0.151	0.162	0.1378	0.163401	-0.0256015	1612	5668
EIF4EBP2	-0.108811	5.36736	-1.70627	0.0880832	0.922527	-4.68003		0.84	0.313	0.325	0.333262	0.351414	-0.0181522	8695	11364			DUT	-0.187051	5.16491	-2.14576	0.0319885	0.33502	-3.9743		1	0.293	0.298	0.285944	0.32223	-0.0362861	3126	10438
RP11-542P2.1	-0.139975	2.03943	-1.70518	0.0882858	0.923315	-4.68178		1	0.011	0.014	0.0130266	0.0169966	-0.00397002	305	481			ARID2	-0.101462	7.25981	-2.1439	0.0321376	0.336389	-3.97812		0.96	0.723	0.699	0.926993	0.936468	-0.00947522	7710	24487
SHF	0.16636	4.05914	1.70509	0.0883024	0.923315	-4.68193		1	0.149	0.142	0.159188	0.149014	0.0101741	4141	4960			ZCCHC17	0.164196	5.67197	2.14356	0.0321647	0.33648	-3.97881		1	0.412	0.363	0.429002	0.39816	0.0308419	4398	12713
BRD3	-0.132283	4.75148	-1.7049	0.0883372	0.923315	-4.68223		1	0.22	0.235	0.225609	0.242415	-0.0168063	6118	8241			RPS29	-0.197978	5.20125	-2.14272	0.032232	0.336991	-3.98053		0.86	0.302	0.319	0.310514	0.358186	-0.0476721	3225	11176
SLC16A7	-0.100079	1.88419	-1.70464	0.0883854	0.923315	-4.68264		0.6	0.008	0.014	0.00736896	0.0140539	-0.00668496	221	501			LINC00839	0.299602	2.89552	2.14222	0.032272	0.337134	-3.98155		0.88	0.073	0.055	0.0729513	0.0639273	0.00902403	783	1940
SAC3D1	-0.178143	3.00002	-1.7045	0.0884127	0.923315	-4.68288		0.98	0.062	0.072	0.0635309	0.0729616	-0.00943072	1717	2533			YJEFN3	0.235265	2.35615	2.14209	0.0322826	0.337134	-3.98182		0.82	0.043	0.032	0.0437716	0.0316921	0.0120796	460	1126
USP43	-0.103947	1.95884	-1.70327	0.0886413	0.925032	-4.68485		0.9	0.009	0.015	0.00828556	0.0140376	-0.00575202	255	533			FBXO7	-0.160647	5.54613	-2.14153	0.0323277	0.337414	-3.98297		0.86	0.378	0.362	0.371228	0.389868	-0.0186405	4029	12681
DHFR	-0.179332	3.02527	-1.70308	0.0886782	0.925032	-4.68517		0.98	0.057	0.066	0.0567568	0.0661085	-0.00935171	1598	2315			AC007193.9	0.277196	2.85144	2.13998	0.032453	0.338296	-3.98614		1	0.061	0.05	0.0525673	0.0485136	0.00405367	654	1759
HK2	-0.17144	2.61777	-1.70262	0.0887646	0.925321	-4.68591		0.94	0.043	0.052	0.0451086	0.0559366	-0.010828	1193	1836			CCT6B	0.203139	4.96088	2.13964	0.0324804	0.338296	-3.98683		1	0.284	0.245	0.269414	0.257533	0.0118809	3027	8572
MRPL52	-0.158971	4.18771	-1.70239	0.0888069	0.925321	-4.68627		0.9	0.165	0.188	0.170438	0.192674	-0.022236	4584	6570			TIMM13	-0.268446	4.14045	-2.13953	0.0324897	0.338296	-3.98707		0.9	0.154	0.179	0.152244	0.193257	-0.0410126	1645	6274
TRAPPC2L	-0.170867	2.94458	-1.70201	0.088878	0.925534	-4.68688		0.86	0.063	0.078	0.0636869	0.0837806	-0.0200938	1742	2747			TAZ	0.146391	6.01691	2.1394	0.0324998	0.338296	-3.98732		1	0.478	0.437	0.494923	0.499625	-0.00470249	5103	15307
LINC00032	-0.112922	1.97286	-1.70144	0.0889858	0.926131	-4.68781		0.98	0.012	0.014	0.0121631	0.0144915	-0.00232837	328	501			EMC3	0.145961	6.19049	2.13934	0.0325047	0.338296	-3.98745		1	0.497	0.469	0.53932	0.550365	-0.0110446	5302	16409
NME1	-0.168432	2.85047	-1.70035	0.0891893	0.926956	-4.68955		0.8	0.06	0.081	0.0576234	0.0782837	-0.0206603	1662	2831			ACER2	0.267818	2.36614	2.13846	0.0325762	0.338846	-3.98925		0.98	0.04	0.027	0.0393756	0.0269913	0.0123844	423	951
MAN1A2	-0.0901077	6.20164	-1.70025	0.0892092	0.926956	-4.68972		0.8	0.456	0.467	0.569623	0.570867	-0.00124408	12676	16364			PIK3CA	-0.148302	6.16519	-2.13824	0.0325945	0.338846	-3.98971		1	0.47	0.458	0.532596	0.553588	-0.0209918	5017	16046
XRRA1	0.0785808	6.86251	1.70021	0.089217	0.926956	-4.68979		0.74	0.616	0.616	0.781101	0.809398	-0.0282973	17133	21577			COL10A1	0.295427	3.50041	2.13739	0.0326631	0.339366	-3.99144		0.94	0.103	0.088	0.0920135	0.0903607	0.00165279	1095	3077
JAM2	-0.0771232	6.77735	-1.69973	0.0893068	0.927035	-4.69055		0.88	0.564	0.576	0.736124	0.751501	-0.0153776	15669	20165			DDT	-0.289191	4.10345	-2.1363	0.0327518	0.340095	-3.99366		0.88	0.151	0.189	0.164211	0.212771	-0.04856	1606	6618
EIF2S3	0.0842645	6.06968	1.6996	0.0893307	0.927035	-4.69076		0.88	0.483	0.449	0.546589	0.49228	0.0543091	13419	15729			LIPG	-0.169916	1.92087	-2.13603	0.0327742	0.340134	-3.99422		1	0.011	0.013	0.0100535	0.0134679	-0.00341444	115	456
NTHL1	-0.169993	2.79967	-1.69936	0.0893766	0.927035	-4.69115		0.84	0.052	0.064	0.0523337	0.0645194	-0.0121856	1453	2227			AC007092.1	-0.154292	1.86692	-2.13561	0.0328082	0.340294	-3.99507		0.88	0.01	0.01	0.0101129	0.0115491	-0.00143611	104	361
CTC-550B14.7	0.160895	4.16519	1.69889	0.0894647	0.927064	-4.6919		0.8	0.173	0.152	0.193051	0.164682	0.0283693	4810	5310			HLA-AS1	0.324173	2.71962	2.1353	0.0328346	0.340375	-3.99572		0.98	0.056	0.041	0.0623412	0.046661	0.0156802	601	1439
ZBTB20-AS2	0.160015	3.96388	1.69872	0.0894976	0.927064	-4.69218		0.84	0.157	0.143	0.164067	0.149717	0.0143496	4367	4997			NKAIN3	-0.085536	10.5403	-2.13493	0.0328677	0.340412	-3.99652		0.86	0.984	0.983	2.84134	2.79735	0.0439874	10497	34434
CTD-2049O4.1	0.176739	3.25261	1.69826	0.0895827	0.927064	-4.69291		0.82	0.094	0.084	0.0940709	0.0839118	0.0101591	2616	2956			SOX11	-0.159979	1.88382	-2.13479	0.0328753	0.340412	-3.99675		0.94	0.014	0.013	0.0126109	0.0129057	-0.000294757	148	452
RP5-827C21.4	0.165264	3.9254	1.69804	0.0896257	0.927064	-4.69327		0.8	0.145	0.145	0.146903	0.146779	0.000123704	4019	5071			POMP	-0.192569	5.53834	-2.1341	0.0329322	0.340769	-3.99817		0.84	0.361	0.386	0.365985	0.43258	-0.0665953	3848	13527
CCND3	-0.0910108	6.64693	-1.69802	0.0896326	0.927064	-4.69331		0.8	0.491	0.528	0.673325	0.732471	-0.059146	13655	18485			KPNA5	-0.127592	6.33309	-2.13391	0.0329477	0.340769	-3.99856		0.98	0.528	0.508	0.55882	0.588772	-0.0299516	5628	17785
NLK	-0.0818394	6.52345	-1.69692	0.0898372	0.928325	-4.69507		0.86	0.522	0.534	0.667911	0.667577	0.000334838	14508	18705			PAN3	-0.111286	7.03196	-2.13369	0.0329657	0.340769	-3.999		1	0.685	0.641	0.861304	0.851546	0.00975737	7311	22446
ZNF404	0.157453	4.13733	1.69656	0.0899051	0.928325	-4.69564		0.86	0.168	0.141	0.170337	0.141276	0.0290611	4661	4953			HIBADH	-0.146214	6.41658	-2.13261	0.0330542	0.341491	-4.0012		0.98	0.493	0.473	0.609675	0.62489	-0.0152146	5260	16553
TMEM229A	-0.156185	4.49342	-1.69655	0.0899066	0.928325	-4.69566		0.88	0.184	0.221	0.196323	0.228972	-0.0326486	5115	7746			C16orf74	0.235766	4.90394	2.13118	0.0331723	0.342432	-4.00413		0.92	0.273	0.221	0.281225	0.257363	0.0238627	2907	7755
DAAM1	0.0594984	7.89556	1.69607	0.0899976	0.928436	-4.69643		0.8	0.804	0.791	1.25405	1.20916	0.044884	22369	27700			RP4-769N13.6	-0.21553	5.01163	-2.13105	0.0331826	0.342432	-4.00438		1	0.249	0.247	0.273616	0.282555	-0.00893921	2659	8645
PPP1R3F	0.111981	5.18477	1.69596	0.0900188	0.928436	-4.69661		0.98	0.3	0.289	0.310347	0.296511	0.0138365	8341	10116			CTC-559E9.6	0.135756	6.5284	2.13063	0.0332169	0.342593	-4.00523		0.98	0.562	0.528	0.645063	0.654139	-0.00907553	5997	18485
AC009501.4	0.171444	3.66007	1.69543	0.0901179	0.928489	-4.69745		1	0.113	0.108	0.114777	0.10593	0.00884674	3149	3765			DNAJC15	0.17076	5.5192	2.12992	0.0332762	0.343011	-4.00669		0.98	0.379	0.326	0.38655	0.362113	0.024437	4046	11418
B4GALT2	-0.175476	3.53195	-1.6954	0.0901253	0.928489	-4.69751		0.96	0.094	0.107	0.0957657	0.106622	-0.0108566	2624	3741			RP11-506H20.1	0.276768	3.98589	2.12961	0.0333015	0.343079	-4.00732		1	0.15	0.138	0.140488	0.142176	-0.00168822	1597	4845
RTF1	-0.0848538	6.37195	-1.69454	0.0902881	0.92925	-4.69888		0.76	0.505	0.525	0.600493	0.62896	-0.0284663	14040	18385			RP11-2E17.1	0.238057	5.60769	2.12821	0.0334212	0.343851	-4.01021		0.96	0.324	0.309	0.424604	0.426228	-0.00162335	3454	10809
ADAP1	0.106377	1.96099	1.69447	0.0903008	0.92925	-4.69899		0.88	0.014	0.012	0.0150765	0.0131879	0.00188864	389	425			ZNF311	-0.24167	2.23582	-2.12783	0.0334493	0.343851	-4.01095		1	0.021	0.026	0.0184992	0.0259432	-0.007444	228	913
RP11-3B12.2	-0.154218	6.22131	-1.69418	0.0903611	0.929349	-4.69947		0.7	0.3	0.328	0.608612	0.665303	-0.0566906	8344	11502			RNF8	0.187661	5.24774	2.12776	0.0334551	0.343851	-4.01109		0.98	0.356	0.295	0.34381	0.309401	0.0344087	3802	10335
TLK1	0.0550495	7.74434	1.69378	0.0904325	0.92956	-4.7001		0.88	0.794	0.786	1.16972	1.14977	0.0199535	22077	27518			PDE8B	0.173667	6.19867	2.12747	0.0334817	0.343851	-4.01171		0.88	0.507	0.427	0.649588	0.552891	0.0966964	5405	14962
SEZ6L2	-0.110955	1.95028	-1.69306	0.0905684	0.930435	-4.70125		0.68	0.014	0.022	0.0133686	0.0254721	-0.0121035	396	765			FH	-0.227479	4.58547	-2.12719	0.0335018	0.343851	-4.01223		1	0.2	0.206	0.181985	0.210009	-0.0280247	2136	7208
AC004540.4	0.190867	3.33264	1.69261	0.0906551	0.930506	-4.70197		0.88	0.084	0.079	0.0923014	0.0858987	0.00640272	2342	2772			SEPT2	-0.100374	7.26972	-2.12698	0.0335197	0.343851	-4.01267		0.94	0.73	0.718	0.890995	0.947789	-0.0567943	7782	25128
AHI1	0.0484992	8.07385	1.69249	0.090677	0.930506	-4.70216		0.76	0.846	0.844	1.31775	1.30605	0.0117003	23517	29541			TNFRSF21	-0.149294	1.8651	-2.12694	0.0335227	0.343851	-4.01274		0.9	0.01	0.012	0.0112179	0.0112776	-5.96811e-05	104	407
BMPER	-0.140172	5.51287	-1.69214	0.090749	0.930724	-4.70273		0.78	0.295	0.323	0.382026	0.427936	-0.04591	8210	11308			RP11-248J23.6	0.215466	5.12894	2.12673	0.0335404	0.343851	-4.01318		0.98	0.303	0.256	0.320704	0.291173	0.0295309	3231	8978
RP11-2B6.2	0.171074	3.4049	1.69065	0.0910284	0.933015	-4.7051		0.92	0.098	0.091	0.093922	0.0929138	0.00100819	2725	3189			RIF1	-0.150187	5.95999	-2.12667	0.0335455	0.343851	-4.0133		0.98	0.475	0.431	0.496094	0.498948	-0.00285409	5064	15077
ZNF91	0.0579377	7.33131	1.68999	0.0911554	0.933015	-4.70616		0.86	0.728	0.717	0.980973	0.949643	0.0313304	20241	25100			ACADVL	0.15171	5.98018	2.12572	0.0336243	0.344212	-4.01522		0.94	0.499	0.431	0.513488	0.481624	0.0318643	5323	15092
CTD-2516F10.2	0.154626	4.27554	1.68964	0.0912227	0.933015	-4.70673		0.98	0.167	0.147	0.184497	0.157893	0.0266045	4654	5162			PYGM	-0.200053	5.09762	-2.12561	0.0336337	0.344212	-4.01545		1	0.255	0.284	0.246178	0.307896	-0.0617177	2724	9948
MAT2A	0.0707264	6.91402	1.68949	0.0912497	0.933015	-4.70695		0.86	0.634	0.615	0.802137	0.773562	0.0285744	17638	21526			NCAM1	0.0552524	9.75035	2.12557	0.0336371	0.344212	-4.01554		0.98	0.989	0.98	2.34981	2.26022	0.0895963	10550	34307
CAP2	-0.181551	3.11959	-1.68919	0.0913083	0.933015	-4.70744		0.74	0.085	0.09	0.086904	0.0947824	-0.00787839	2373	3160			GPI	-0.109703	6.95159	-2.12464	0.0337144	0.34481	-4.01742		0.86	0.658	0.661	0.774829	0.838197	-0.0633678	7019	23150
OSBPL3	0.0854975	6.93407	1.68851	0.0914412	0.933015	-4.70853		0.72	0.61	0.568	0.864051	0.787854	0.0761968	16948	19901			RP11-71N10.1	-0.178184	1.95941	-2.12385	0.0337808	0.345047	-4.01903		0.92	0.015	0.014	0.0159132	0.0139491	0.00196416	161	483
RAB4A	0.075426	6.45242	1.68833	0.0914727	0.933015	-4.70881		0.92	0.534	0.524	0.634049	0.608705	0.0253432	14834	18331			YWHAE	-0.128284	7.49005	-2.12387	0.0337828	0.345047	-4.01904		0.76	0.754	0.782	0.96637	1.10769	-0.141324	8042	27386
PPA1	-0.122833	5.78721	-1.68832	0.0914786	0.933015	-4.70883		0.8	0.4	0.436	0.457982	0.505059	-0.047077	11133	15283			EXOC6B	-0.0776691	8.2187	-2.12369	0.0337942	0.345047	-4.01936		0.98	0.895	0.868	1.41801	1.39562	0.0223946	9545	30392
ANKDD1A	-0.06158	8.05904	-1.68832	0.0914772	0.933015	-4.70884		0.72	0.829	0.843	1.31901	1.36187	-0.0428602	23043	29527			RP11-489D6.2	0.286029	3.88575	2.1226	0.0338856	0.345788	-4.02157		1	0.152	0.121	0.143986	0.130809	0.0131776	1623	4248
OGFR	0.122677	4.97558	1.68828	0.0914821	0.933015	-4.70889		0.9	0.273	0.261	0.281194	0.269046	0.0121486	7597	9146			AP000688.29	0.290191	3.84122	2.12227	0.0339134	0.345879	-4.02224		0.88	0.129	0.116	0.125019	0.123856	0.00116299	1375	4063
TTC14	0.063513	6.92499	1.68775	0.0915844	0.933484	-4.70974		0.8	0.664	0.633	0.829748	0.780822	0.0489264	18452	22177			UFL1-AS1	-0.15832	6.45862	-2.12205	0.0339344	0.3459	-4.02272		0.92	0.507	0.482	0.681792	0.680467	0.00132533	5405	16893
CYP3A7	0.17835	3.10124	1.68733	0.0916648	0.933484	-4.71041		0.84	0.086	0.064	0.0953183	0.0656611	0.0296571	2378	2224			PLEKHH1	-0.302613	4.09658	-2.12123	0.0340023	0.3464	-4.02437		0.84	0.145	0.171	0.146004	0.180092	-0.0340881	1547	6000
AC092675.3	-0.108401	1.95749	-1.68725	0.091681	0.933484	-4.71054		1	0.01	0.015	0.0103642	0.0156642	-0.00530001	282	529			RP11-274H2.2	0.246296	4.92502	2.12094	0.0340276	0.346448	-4.02497		0.96	0.247	0.238	0.263031	0.276089	-0.0130585	2632	8334
ZNF552	0.131784	4.95375	1.6869	0.0917486	0.933653	-4.7111		0.84	0.271	0.259	0.29296	0.280061	0.0128993	7529	9072			YTHDF3	-0.152901	5.72735	-2.12071	0.0340449	0.346448	-4.02541		1	0.409	0.391	0.411047	0.428652	-0.0176056	4358	13695
PMP22	0.069875	7.12398	1.68647	0.0918295	0.933746	-4.71177		0.7	0.664	0.671	0.88599	0.888383	-0.00239232	18475	23492			RP11-354M20.3	0.258262	4.24645	2.11991	0.0341125	0.346943	-4.02704		0.98	0.184	0.169	0.167694	0.174285	-0.00659063	1966	5917
TRMT10C	-0.161012	3.87589	-1.68632	0.0918598	0.933746	-4.71202		0.88	0.131	0.146	0.130469	0.145816	-0.015347	3636	5124			CTB-109A12.1	0.256471	4.51353	2.11967	0.0341321	0.34695	-4.02751		0.96	0.207	0.198	0.195821	0.214086	-0.0182641	2207	6947
RASGEF1B	-0.182122	3.09132	-1.6855	0.0920172	0.934404	-4.71333		0.82	0.072	0.077	0.0784236	0.0827575	-0.00433392	1999	2685			CCP110	-0.193129	5.18098	-2.11939	0.034156	0.347	-4.02808		0.94	0.312	0.299	0.309354	0.314323	-0.00496915	3326	10455
SNRPF	-0.127019	4.74727	-1.68545	0.0920266	0.934404	-4.7134		0.92	0.215	0.233	0.223948	0.244527	-0.020579	5968	8160			HS3ST3A1	0.41961	3.84491	2.11883	0.034207	0.347242	-4.02926		0.86	0.111	0.102	0.229976	0.217645	0.0123306	1184	3568
MOBP	0.166907	2.47868	1.68518	0.0920787	0.934415	-4.71383		0.76	0.046	0.041	0.0578884	0.0574269	0.000461542	1276	1452			MCF2L	0.267147	2.51288	2.11848	0.0342333	0.347242	-4.02993		0.84	0.053	0.041	0.0517493	0.0391193	0.0126299	564	1432
PTBP3	-0.138359	4.67963	-1.68457	0.0921962	0.935089	-4.7148		0.96	0.193	0.208	0.217444	0.231104	-0.0136599	5370	7280			SCN1B	0.291214	2.96409	2.11827	0.0342513	0.347242	-4.03036		0.9	0.091	0.079	0.0860569	0.0846398	0.0014171	975	2749
SLC22A23	-0.0850945	6.64987	-1.68385	0.0923371	0.935805	-4.71596		0.86	0.543	0.565	0.699368	0.730048	-0.0306807	15106	19788			GAD1	0.299878	3.57328	2.11801	0.0342731	0.347242	-4.03088		0.92	0.122	0.116	0.116871	0.126223	-0.00935289	1296	4072
LSM3	-0.168092	3.76555	-1.68368	0.092369	0.935805	-4.71623		0.9	0.117	0.141	0.121668	0.148983	-0.0273149	3259	4948			GPR63	-0.161623	1.92317	-2.11795	0.0342783	0.347242	-4.03101		1	0.011	0.012	0.0116325	0.0120833	-0.000450766	119	433
VAC14	0.0932497	6.01361	1.68309	0.0924825	0.936437	-4.71716		0.84	0.438	0.431	0.511856	0.494445	0.0174107	12172	15107			COG6	-0.166505	5.73825	-2.11773	0.0342965	0.347242	-4.03144		0.96	0.391	0.372	0.430903	0.437809	-0.00690587	4171	13013
PRDX6	-0.0790551	7.36755	-1.68235	0.0926311	0.937118	-4.71836		0.74	0.681	0.714	0.974551	1.04275	-0.0682035	18931	25013			PDPN	0.308471	2.97027	2.1174	0.0343243	0.347242	-4.03211		1	0.094	0.061	0.0949862	0.0619482	0.033038	1004	2121
PPP2R2A	-0.081048	6.27128	-1.68222	0.0926522	0.937118	-4.71855		0.94	0.479	0.503	0.559614	0.589406	-0.0297916	13322	17630			IRF2BPL	-0.276619	3.67977	-2.1171	0.0343505	0.347242	-4.03273		1	0.102	0.116	0.096029	0.118528	-0.0224992	1090	4052
RP1-8B1.4	-0.184145	3.24365	-1.68184	0.0927243	0.93733	-4.71915		0.98	0.07	0.077	0.0732967	0.0832977	-0.010001	1938	2710			KLHL5	0.133547	6.26691	2.11686	0.0343702	0.347242	-4.0332		1	0.516	0.473	0.565894	0.558132	0.00776147	5501	16564
DTX4	-0.173772	3.30831	-1.68146	0.0927982	0.937558	-4.71975		0.9	0.076	0.086	0.0797098	0.0900336	-0.0103238	2115	2994			LAMP5	0.240717	2.21766	2.11681	0.0343752	0.347242	-4.03332		0.94	0.035	0.024	0.0339012	0.0236842	0.010217	368	840
ATP10D	-0.0963818	5.84867	-1.68108	0.0928717	0.937654	-4.72035		0.9	0.385	0.397	0.451191	0.45931	-0.00811899	10700	13896			RP11-328J6.1	0.345607	3.12944	2.11667	0.0343885	0.347242	-4.03361		1	0.071	0.057	0.0821762	0.0705186	0.0116576	758	2001
PRSS23	0.121898	5.65966	1.68062	0.0929649	0.937654	-4.72109		0.82	0.348	0.329	0.437661	0.413695	0.0239662	9670	11536			ANKRD36	-0.145715	6.20974	-2.11522	0.0345104	0.348281	-4.03653		0.86	0.546	0.484	0.610444	0.572776	0.0376673	5824	16956
SH3D19	0.099293	6.07865	1.68056	0.0929752	0.937654	-4.7212		0.78	0.444	0.421	0.549415	0.50537	0.0440455	12356	14751			TMC4	0.30218	3.14208	2.1147	0.0345546	0.34844	-4.03758		1	0.087	0.071	0.0765966	0.0733546	0.00324202	931	2495
AP003039.3	0.10297	1.94194	1.68036	0.0930125	0.937654	-4.7215		0.9	0.015	0.007	0.0144334	0.00752642	0.006907	407	253			MMP17	0.159724	1.93975	2.11459	0.0345642	0.34844	-4.03781		0.78	0.018	0.015	0.0178115	0.0156925	0.00211903	189	529
ZFAND3	-0.038721	8.60818	-1.67988	0.0931051	0.938071	-4.72226		0.9	0.914	0.913	1.59973	1.5961	0.00362549	25425	31972			RP1-104O17.2	-0.217182	5.15543	-2.11411	0.0346053	0.348663	-4.03878		0.96	0.273	0.26	0.29024	0.302211	-0.0119706	2910	9118
ELMO1	-0.182485	2.90425	-1.67939	0.0932015	0.938114	-4.72305		0.68	0.071	0.091	0.0837755	0.0999888	-0.0162133	1967	3190			CDK12	0.117962	6.58293	2.11304	0.0346968	0.349353	-4.04094		0.98	0.621	0.562	0.684021	0.664811	0.0192103	6622	19691
C1GALT1C1	0.171743	3.48636	1.67934	0.0932118	0.938114	-4.72313		0.96	0.107	0.098	0.106877	0.096556	0.0103208	2979	3440			KDELR2	-0.277419	3.8133	-2.11286	0.034712	0.349353	-4.0413		1	0.121	0.131	0.107838	0.128695	-0.0208573	1295	4592
SRA1	0.114817	5.20024	1.679	0.0932776	0.93826	-4.72367		0.78	0.309	0.289	0.328366	0.308817	0.0195489	8584	10129			SPAG9	0.0699343	8.27868	2.11261	0.0347329	0.349371	-4.0418		0.96	0.915	0.883	1.42746	1.40421	0.0232559	9755	30927
IFI27L2	-0.143512	4.86915	-1.67849	0.0933771	0.938498	-4.72447		0.88	0.234	0.26	0.266027	0.2948	-0.0287732	6519	9089			COL16A1	-0.154096	6.02333	-2.11162	0.0348182	0.350037	-4.0438		0.86	0.477	0.444	0.517966	0.534947	-0.0169803	5093	15561
HCN2	0.127964	2.19436	1.67835	0.0934038	0.938498	-4.72469		0.84	0.028	0.025	0.0268187	0.0249978	0.00182097	768	859			RPL19	-0.265725	5.30433	-2.11109	0.0348674	0.350102	-4.04491		0.76	0.309	0.368	0.438452	0.471879	-0.0334273	3293	12891
FOS	0.184153	2.52024	1.67697	0.0936765	0.940011	-4.72689		0.88	0.051	0.031	0.0658121	0.0375891	0.0282229	1407	1085			TNKS1BP1	0.24734	4.13283	2.11099	0.0348724	0.350102	-4.04508		0.98	0.195	0.148	0.178931	0.148473	0.0304585	2084	5194
TRO	0.170678	3.03616	1.67691	0.0936847	0.940011	-4.72697		0.88	0.081	0.061	0.0814734	0.0616119	0.0198615	2245	2128			RP11-488L18.10	-0.245369	2.22022	-2.11088	0.0348821	0.350102	-4.0453		1	0.023	0.023	0.020349	0.0237983	-0.00344934	246	815
RGPD1	0.163526	2.65793	1.67663	0.0937397	0.940011	-4.72742		0.84	0.048	0.045	0.0466754	0.0443019	0.00237352	1342	1585			ERICH1	0.189685	5.1964	2.11007	0.0349521	0.350126	-4.04694		1	0.337	0.281	0.328296	0.304952	0.0233442	3590	9845
NCL	-0.143919	6.01888	-1.67655	0.0937598	0.940011	-4.72755		0.76	0.448	0.483	0.58366	0.62582	-0.04216	12447	16900			C19orf53	-0.266758	4.12044	-2.10958	0.0349938	0.350126	-4.04792		0.86	0.162	0.19	0.17215	0.208149	-0.0359986	1728	6662
ENO1	-0.0759557	7.97425	-1.67546	0.0939737	0.940874	-4.72929		0.74	0.791	0.821	1.26757	1.35673	-0.0891641	21994	28765			RGR	0.328292	4.12556	2.10955	0.0350001	0.350126	-4.04802		0.78	0.197	0.135	0.242778	0.168797	0.0739804	2102	4720
RP11-430C7.4	0.173358	3.14188	1.67543	0.0939747	0.940874	-4.72932		0.9	0.073	0.068	0.0780747	0.0715828	0.0064919	2035	2381			RASL10A	0.279241	4.88421	2.1095	0.0350042	0.350126	-4.04812		0.98	0.24	0.244	0.256108	0.294451	-0.038343	2555	8551
C1orf228	0.066341	7.41298	1.6753	0.094	0.940874	-4.72953		0.76	0.694	0.683	1.00751	0.989715	0.0177943	19292	23914			CERS2	-0.263271	4.06427	-2.10944	0.0350059	0.350126	-4.0482		0.96	0.152	0.158	0.132373	0.152448	-0.0200742	1617	5524
RP11-50E11.3	0.172259	3.5241	1.67394	0.0942673	0.943034	-4.73168		0.98	0.099	0.095	0.101104	0.093499	0.00760499	2747	3318			SCP2	-0.105637	6.90401	-2.10944	0.0350063	0.350126	-4.04821		1	0.627	0.621	0.725741	0.778866	-0.0531257	6689	21749
PLEKHO2	-0.165126	3.9369	-1.67296	0.0944604	0.944449	-4.73323		0.86	0.131	0.144	0.136048	0.148287	-0.0122389	3648	5040			RMDN2-AS1	0.303788	3.42195	2.10912	0.0350337	0.350126	-4.04885		1	0.088	0.081	0.0872993	0.0884316	-0.00113222	943	2824
SEMA4A	0.122299	5.16514	1.6724	0.0945706	0.945035	-4.73412		0.9	0.286	0.278	0.31483	0.313299	0.00153106	7960	9725			KRTAP5-AS1	0.186425	2.04022	2.10908	0.0350375	0.350126	-4.04894		0.78	0.025	0.019	0.0240916	0.0173281	0.0067635	268	665
AQP4	0.086615	10.2848	1.67087	0.094877	0.947579	-4.73655		0.66	0.966	0.962	2.74758	2.76802	-0.0204397	26853	33674			A4GALT	0.267603	2.49184	2.10862	0.0350765	0.350268	-4.04985		0.98	0.057	0.039	0.0498166	0.0373762	0.0124404	604	1367
STK19	0.147888	4.39209	1.66925	0.0951938	0.948887	-4.7391		0.94	0.188	0.18	0.190836	0.181529	0.00930704	5216	6288			RP11-68I3.2	0.218249	5.17893	2.10805	0.0351266	0.350268	-4.05101		0.96	0.299	0.285	0.300448	0.318858	-0.0184101	3193	9989
FHL2	0.0805853	1.86399	1.66924	0.0951947	0.948887	-4.73911		0.86	0.01	0.008	0.0086372	0.00779853	0.00083867	283	296			SDCBP	-0.211985	4.98158	-2.10794	0.0351357	0.350268	-4.05123		1	0.247	0.264	0.240344	0.280568	-0.0402246	2630	9245
KSR1	-0.113376	5.48395	-1.66876	0.0952905	0.948887	-4.73987		0.96	0.303	0.318	0.361589	0.372984	-0.011395	8434	11135			RP11-138M12.1	-0.213124	2.04197	-2.10787	0.0351415	0.350268	-4.05136		1	0.011	0.015	0.0100375	0.015144	-0.00510644	121	526
C19orf70	-0.133418	5.10203	-1.66857	0.09533	0.948887	-4.74018		0.82	0.291	0.324	0.318686	0.355749	-0.0370635	8094	11330			RPL34-AS1	-0.200986	5.41176	-2.10781	0.0351474	0.350268	-4.0515		0.96	0.275	0.291	0.319104	0.361932	-0.0428273	2933	10181
WIPF2	-0.0626361	7.22621	-1.6685	0.0953411	0.948887	-4.74027		0.88	0.682	0.699	0.899998	0.938684	-0.0386858	18971	24462			TBCK	-0.110107	7.30027	-2.10625	0.0352828	0.351295	-4.05465		0.86	0.746	0.694	1.02184	0.975907	0.0459298	7956	24316
TIPARP	-0.107569	5.32954	-1.66828	0.0953847	0.948887	-4.74062		0.98	0.294	0.306	0.320019	0.337605	-0.0175864	8179	10702			ABHD17A	-0.28508	3.73802	-2.10618	0.0352888	0.351295	-4.05479		0.88	0.116	0.128	0.107384	0.128027	-0.020643	1233	4494
EFEMP1	0.0832033	8.61661	1.66796	0.0954535	0.948887	-4.74114		0.56	0.861	0.838	1.71742	1.5866	0.130826	23933	29346			RP5-1007M22.2	0.241133	4.62989	2.10565	0.0353345	0.351559	-4.05585		0.92	0.232	0.194	0.244677	0.215707	0.0289702	2479	6785
RP11-584P21.2	-0.143247	4.55571	-1.66786	0.0954693	0.948887	-4.74129		0.88	0.193	0.199	0.205625	0.219211	-0.0135858	5375	6985			VWA8	-0.0937232	7.71829	-2.10507	0.0353851	0.351871	-4.05701		0.92	0.799	0.77	1.14716	1.1476	-0.000447532	8527	26977
NELL1	0.0907269	1.88131	1.66764	0.0955136	0.948887	-4.74164		0.74	0.012	0.009	0.0106771	0.00925741	0.00141968	338	311			NTRK2	0.0580205	10.9238	2.10428	0.035457	0.352394	-4.05864		0.82	0.994	0.994	3.06129	3.00482	0.0564701	10607	34814
CMTM7	0.182438	2.92143	1.66757	0.0955263	0.948887	-4.74175		0.98	0.061	0.054	0.0678553	0.0593182	0.00853715	1689	1887			CELF2-AS2	0.285028	3.17384	2.10316	0.0355521	0.352979	-4.06086		0.92	0.084	0.068	0.0714471	0.0676523	0.00379479	899	2377
RP11-364C11.2	-0.120997	2.03641	-1.66698	0.0956447	0.949549	-4.74268		0.96	0.01	0.017	0.0104695	0.0162291	-0.00575954	274	594			BCR	0.114256	7.22353	2.10313	0.0355543	0.352979	-4.06091		0.92	0.704	0.679	0.898927	0.92803	-0.0291035	7505	23767
HGF	0.187898	5.20761	1.66421	0.0962013	0.952981	-4.74705		0.76	0.291	0.285	0.455625	0.461292	-0.00566709	8080	9976			C2orf27A	-0.184968	1.98125	-2.10199	0.0356545	0.353614	-4.06322		0.96	0.013	0.014	0.0125543	0.0131637	-0.000609311	135	481
USP45	0.0775015	6.45648	1.66418	0.0962022	0.952981	-4.74709		0.88	0.538	0.509	0.662029	0.619119	0.0429098	14955	17824			FGGY	0.111883	7.44584	2.10178	0.0356725	0.353614	-4.06363		0.88	0.737	0.694	1.07241	1.02443	0.0479754	7866	24296
TMEM181	-0.104928	5.29595	-1.66393	0.0962526	0.952981	-4.74749		0.9	0.294	0.305	0.317632	0.335584	-0.0179513	8188	10665			TMEM44-AS1	0.220807	4.67343	2.10174	0.0356763	0.353614	-4.06372		0.94	0.247	0.223	0.228869	0.22711	0.00175879	2637	7792
ASNS	-0.167332	3.49473	-1.6638	0.0962784	0.952981	-4.74769		0.74	0.102	0.106	0.0982102	0.110471	-0.0122606	2831	3699			DLG1	-0.102088	7.25194	-2.09981	0.0358458	0.354994	-4.06759		0.86	0.752	0.716	0.943406	0.940167	0.00323863	8026	25064
TPBG	0.108629	1.96844	1.66377	0.0962842	0.952981	-4.74774		0.84	0.025	0.014	0.0225723	0.0127853	0.00978708	691	483			NARS	-0.20188	5.79347	-2.09956	0.0358715	0.354994	-4.06813		0.84	0.368	0.442	0.391814	0.521491	-0.129677	3922	15465
PAM	0.107108	5.93534	1.66331	0.096379	0.952981	-4.74847		0.72	0.413	0.375	0.540986	0.478593	0.0623934	11489	13119			SGCD	-0.134626	9.37971	-2.09954	0.0358737	0.354994	-4.06818		0.9	0.899	0.903	2.12346	2.19474	-0.0712844	9589	31609
SSX2IP	0.0940808	6.12569	1.66329	0.0963808	0.952981	-4.74849		0.84	0.469	0.447	0.577248	0.537351	0.0398968	13042	15658			CLDN5	-0.223598	2.10975	-2.09874	0.0359402	0.355461	-4.06974		0.96	0.012	0.024	0.0131107	0.0246043	-0.0114936	128	851
PIP4K2A	0.0874317	6.71312	1.66304	0.0964323	0.952981	-4.74888		0.74	0.598	0.587	0.773198	0.759398	0.0137996	16640	20547			EBF1	-0.257882	2.10566	-2.09778	0.0360278	0.355997	-4.07169		1	0.014	0.016	0.0184916	0.0221383	-0.0036467	153	567
TIAM1	-0.0946644	6.11239	-1.6629	0.0964589	0.952981	-4.74911		0.88	0.425	0.451	0.519872	0.554988	-0.0351152	11809	15807			PURG	-0.124698	6.61497	-2.09769	0.0360334	0.355997	-4.07185		0.96	0.592	0.562	0.681609	0.7068	-0.0251905	6319	19694
AC012317.1	0.127553	5.07363	1.66231	0.0965759	0.953622	-4.75003		0.74	0.294	0.287	0.319949	0.317629	0.00232084	8187	10046			ZCCHC7	-0.0951645	7.84692	-2.09736	0.036062	0.356088	-4.0725		1	0.802	0.777	1.21388	1.2132	0.00068197	8553	27211
CPM	-0.10086	6.12437	-1.66169	0.0967021	0.954221	-4.751		0.92	0.394	0.426	0.509891	0.548287	-0.0383963	10956	14923			ECT2L	0.261012	4.40527	2.09661	0.0361287	0.356324	-4.07401		0.98	0.188	0.178	0.178051	0.189616	-0.011565	2007	6245
EHBP1	0.0498409	8.2856	1.66124	0.0967914	0.954221	-4.75171		0.78	0.863	0.852	1.45316	1.40087	0.0522874	24005	29831			EPAS1	-0.194774	5.29386	-2.09634	0.0361525	0.356324	-4.07455		0.9	0.304	0.308	0.301453	0.341106	-0.0396535	3239	10769
TCP1	-0.14261	4.46811	-1.66123	0.0967929	0.954221	-4.75173		0.98	0.199	0.207	0.198045	0.211607	-0.0135624	5524	7254			RP11-701H24.3	0.290842	3.11085	2.09628	0.0361581	0.356324	-4.07468		1	0.079	0.068	0.0669143	0.0666114	0.000302858	838	2391
CXorf30	0.190894	3.04725	1.65993	0.0970546	0.955778	-4.75377		0.96	0.063	0.06	0.0905132	0.0816702	0.00884299	1749	2112			ESD	-0.150676	6.08576	-2.09621	0.0361638	0.356324	-4.07481		0.88	0.456	0.453	0.489431	0.53189	-0.042459	4865	15857
CD59	0.0948949	5.82283	1.65949	0.0971423	0.955778	-4.75445		0.94	0.405	0.403	0.455663	0.451832	0.00383104	11248	14100			AC079117.1	0.242009	2.28765	2.09595	0.0361873	0.356364	-4.07534		0.84	0.029	0.02	0.0272466	0.0217473	0.00549936	312	703
RPL7	-0.162984	4.07662	-1.65946	0.0971498	0.955778	-4.75451		0.86	0.163	0.181	0.172879	0.193811	-0.0209315	4525	6354			RP11-166D19.1	0.0897869	8.01772	2.09423	0.0363399	0.357529	-4.07877		0.72	0.864	0.828	1.38186	1.29517	0.086687	9213	29003
RP11-627J17.1	0.128817	2.14791	1.65941	0.0971598	0.955778	-4.75459		1	0.027	0.016	0.0246655	0.015053	0.00961249	754	562			ATG4C	-0.164332	6.10328	-2.09419	0.0363447	0.357529	-4.07887		0.92	0.481	0.437	0.567366	0.542774	0.0245923	5132	15306
LDLRAD3	-0.080394	6.91456	-1.65852	0.0973404	0.955933	-4.75599		0.72	0.564	0.592	0.791567	0.831424	-0.0398569	15682	20736			SNHG9	-0.290125	3.17188	-2.09326	0.0364267	0.358143	-4.08072		0.86	0.084	0.096	0.0863803	0.108959	-0.022579	893	3371
PAH	0.183978	3.90636	1.65849	0.0973459	0.955933	-4.75603		0.94	0.116	0.109	0.137539	0.128446	0.00909278	3226	3817			SUSD1	0.292194	2.80489	2.09293	0.0364566	0.358216	-4.08139		0.96	0.072	0.054	0.0711863	0.0535231	0.0176631	765	1895
NEB	-0.17655	4.00036	-1.65848	0.0973469	0.955933	-4.75604		0.78	0.128	0.138	0.151061	0.168023	-0.0169612	3547	4819			PCAT1	0.314851	2.6211	2.09276	0.0364732	0.358216	-4.08174		1	0.053	0.034	0.0631308	0.0419133	0.0212176	564	1194
CTC-264O10.1	0.107098	1.9753	1.65829	0.0973844	0.955933	-4.75634		0.92	0.018	0.009	0.0171443	0.0082337	0.00891064	499	298			RP11-450K4.1	0.287567	3.33115	2.09162	0.0365737	0.359011	-4.08401		1	0.096	0.082	0.0862095	0.0813544	0.00485512	1028	2866
IGLON5	-0.111008	2.00229	-1.65785	0.0974736	0.956296	-4.75703		0.76	0.011	0.016	0.0122319	0.0160844	-0.00385251	310	554			CTC-529P8.1	-0.133957	1.83586	-2.091	0.0366292	0.359276	-4.08525		0.94	0.007	0.008	0.00719811	0.00751693	-0.000318817	73	275
AP000962.2	0.15921	4.099	1.65692	0.0976608	0.957297	-4.75848		0.84	0.181	0.148	0.194238	0.15112	0.0431181	5026	5188			COBLL1	-0.282425	2.52016	-2.09088	0.03664	0.359276	-4.08549		0.92	0.052	0.055	0.0639672	0.0664778	-0.00251062	558	1917
PAX6	-0.0704726	6.63847	-1.65668	0.0977093	0.957297	-4.75886		0.8	0.562	0.573	0.681276	0.705262	-0.0239863	15629	20077			TMEM170B	-0.165906	5.59189	-2.08976	0.0367404	0.360067	-4.08772		1	0.359	0.357	0.35843	0.392888	-0.0344579	3826	12494
NPIPB15	-0.131548	2.17232	-1.65657	0.0977324	0.957297	-4.75904		0.86	0.019	0.026	0.0183775	0.0228418	-0.00446428	535	893			BRWD1	-0.092138	7.38443	-2.08852	0.0368523	0.360971	-4.09021		0.96	0.763	0.735	0.986756	0.991596	-0.00484018	8136	25725
CTD-2561J22.3	-0.121254	5.39957	-1.65607	0.0978344	0.957783	-4.75982		0.76	0.304	0.327	0.350588	0.389545	-0.0389566	8465	11448			CMIP	0.102765	7.40828	2.08816	0.0368846	0.361095	-4.09092		0.88	0.768	0.724	1.02863	1.01305	0.0155759	8196	25341
PPARG	-0.156263	2.22082	-1.65525	0.0980019	0.958511	-4.76111		0.86	0.021	0.026	0.0253991	0.0315745	-0.00617538	574	895			LAMTOR4	-0.227766	5.01279	-2.08795	0.0369046	0.361097	-4.09136		0.84	0.267	0.309	0.271659	0.330907	-0.0592487	2849	10803
OVOL2	0.153828	4.44803	1.65518	0.0980135	0.958511	-4.76121		0.76	0.197	0.187	0.222803	0.202698	0.0201047	5466	6534			AK1	-0.279077	3.79386	-2.08721	0.0369708	0.361545	-4.09283		0.98	0.12	0.133	0.111914	0.13844	-0.0265263	1275	4653
FNDC7	0.178538	2.78095	1.65448	0.0981558	0.95939	-4.76231		0.98	0.048	0.041	0.0524661	0.0430567	0.00940945	1323	1444			CLHC1	0.155118	5.7346	2.08695	0.0369939	0.361545	-4.09334		0.96	0.412	0.374	0.424044	0.41969	0.0043541	4398	13103
AMN1	0.0930158	5.93464	1.65346	0.0983628	0.960901	-4.7639		0.9	0.403	0.397	0.490967	0.479091	0.0118755	11213	13910			C2CD2	0.171865	5.48288	2.08658	0.0370271	0.361545	-4.09407		1	0.37	0.324	0.383765	0.362478	0.0212876	3951	11328
KATNAL2	-0.0696543	7.20235	-1.65315	0.0984258	0.961003	-4.76438		0.82	0.64	0.657	0.898184	0.923627	-0.0254438	17794	22995			SF1	0.0999487	7.64943	2.08656	0.0370294	0.361545	-4.09412		0.82	0.81	0.792	1.09722	1.13281	-0.0355948	8636	27734
ANGPTL1	0.154334	4.48985	1.65273	0.0985118	0.961301	-4.76505		0.86	0.193	0.175	0.217297	0.190881	0.0264166	5357	6118			MAOB	0.170282	6.79633	2.08633	0.037054	0.361593	-4.09462		0.92	0.606	0.526	0.944651	0.774746	0.169905	6463	18409
C21orf90	0.107655	1.99162	1.65249	0.0985613	0.961301	-4.76543		0.92	0.017	0.009	0.0167123	0.0089492	0.00776307	479	314			RP11-203B9.4	0.216354	5.22958	2.08391	0.0372715	0.363334	-4.09942		0.94	0.311	0.292	0.308265	0.325619	-0.0173546	3322	10240
FNDC4	0.172612	3.30237	1.65164	0.0987341	0.962474	-4.76675		1	0.094	0.086	0.0949619	0.0849113	0.0100506	2617	3025			CA14	-0.231405	2.23188	-2.0838	0.0372798	0.363334	-4.09962		1	0.014	0.025	0.014066	0.0254973	-0.0114314	145	884
AC069368.3	-0.101023	6.51049	-1.65134	0.0987988	0.962548	-4.76722		0.74	0.493	0.516	0.676773	0.713107	-0.0363339	13695	18057			ADPGK-AS1	0.230915	5.04116	2.08369	0.037292	0.363334	-4.09987		0.88	0.303	0.28	0.309631	0.322305	-0.012674	3227	9801
RP11-222A11.1	0.201451	4.54798	1.65111	0.0988469	0.962548	-4.76758		0.7	0.207	0.176	0.327281	0.285861	0.0414203	5744	6179			MEF2C	0.119963	7.2437	2.08288	0.0373638	0.36365	-4.10145		0.84	0.753	0.723	0.906858	0.941934	-0.0350755	8027	25333
RP11-472M19.2	0.126116	5.34823	1.64938	0.0991983	0.965247	-4.77028		0.7	0.329	0.324	0.385029	0.378945	0.00608408	9155	11361			CERS3	0.281297	2.40012	2.08287	0.0373662	0.36365	-4.10149		0.98	0.043	0.023	0.0445563	0.0257833	0.018773	456	794
HVCN1	0.113249	5.49497	1.64922	0.0992295	0.965247	-4.77053		0.9	0.35	0.332	0.397554	0.368937	0.0286168	9736	11635			RP11-334N17.1	0.288345	3.4349	2.08266	0.037384	0.36365	-4.10189		1	0.101	0.094	0.0934296	0.099569	-0.00613941	1072	3298
SCUBE3	0.154857	4.04664	1.6482	0.0994366	0.965614	-4.77211		0.9	0.159	0.147	0.169065	0.151036	0.0180287	4428	5144			ZSCAN18	0.166051	5.60646	2.08198	0.0374464	0.364064	-4.10326		1	0.409	0.359	0.407601	0.382752	0.0248483	4359	12573
RP11-39M21.2	0.151345	2.43953	1.64818	0.0994422	0.965614	-4.77215		0.92	0.041	0.029	0.0386668	0.0291447	0.00952219	1140	1028			ERV3-1	0.218041	4.76549	2.0811	0.0375262	0.364646	-4.10499		0.96	0.287	0.223	0.262207	0.227722	0.034485	3066	7812
RSBN1	-0.109343	5.09961	-1.64798	0.0994829	0.965614	-4.77246		0.94	0.263	0.282	0.280045	0.300268	-0.0202232	7310	9877			AIF1L	-0.286108	3.68765	-2.08082	0.0375523	0.364706	-4.10556		0.86	0.103	0.12	0.106689	0.129111	-0.0224222	1097	4218
RGS6	0.224138	5.40444	1.64772	0.0995409	0.965614	-4.77287		0.6	0.319	0.305	0.57892	0.583731	-0.00481195	8857	10697			CEBPB	-0.286916	3.54452	-2.07982	0.0376436	0.365277	-4.10754		0.96	0.097	0.111	0.0845575	0.114163	-0.0296059	1037	3892
PRDX3	0.122787	4.97786	1.64769	0.0995422	0.965614	-4.77291		0.82	0.274	0.264	0.290957	0.27495	0.0160071	7625	9250			RP11-318C2.1	0.270849	4.08402	2.07974	0.037651	0.365277	-4.1077		0.98	0.16	0.142	0.1522	0.151615	0.000584682	1703	4958
USP46-AS1	0.172168	3.25517	1.64731	0.0996212	0.965614	-4.77351		0.92	0.083	0.075	0.0826755	0.0712341	0.0114414	2301	2620			SFRP2	-0.328314	3.00827	-2.07892	0.0377284	0.365834	-4.10936		0.82	0.101	0.106	0.264681	0.299558	-0.0348769	1076	3716
F11	0.180928	2.97114	1.64723	0.0996365	0.965614	-4.77362		0.96	0.061	0.052	0.0658445	0.0561735	0.00967095	1688	1837			RP11-557H15.4	-0.168004	1.92605	-2.07849	0.0377665	0.366009	-4.1102		0.98	0.009	0.011	0.00850136	0.0116925	-0.00319117	95	388
CNGB1	-0.100638	1.92468	-1.64654	0.099778	0.966151	-4.7747		0.96	0.007	0.011	0.00744682	0.0106942	-0.00324734	181	395			HADHB	-0.114528	6.99199	-2.07744	0.0378628	0.366749	-4.11227		0.8	0.648	0.64	0.786408	0.834641	-0.0482327	6910	22420
TRDN	0.166242	4.50202	1.64633	0.099824	0.966151	-4.77502		0.88	0.198	0.156	0.25488	0.19301	0.0618699	5515	5467			MKNK1-AS1	0.281529	2.96226	2.07698	0.0379052	0.366952	-4.11319		1	0.073	0.06	0.0631981	0.0602827	0.00291542	777	2115
ANKRD36	-0.0853998	6.20974	-1.64598	0.0998938	0.966151	-4.77557		0.72	0.489	0.484	0.58819	0.572776	0.0154134	13597	16956			IVNS1ABP	-0.268458	3.91807	-2.07678	0.037924	0.366952	-4.11359		0.98	0.124	0.138	0.117516	0.139048	-0.0215326	1320	4847
GGT5	-0.0917864	1.88633	-1.64579	0.0999324	0.966151	-4.77586		0.9	0.008	0.01	0.00733614	0.00981583	-0.00247968	230	366			SHROOM4	-0.251735	2.32423	-2.07592	0.0380036	0.367238	-4.1153		0.9	0.03	0.037	0.0302266	0.0372899	-0.00706339	318	1313
RPS21	-0.167219	4.29327	-1.64569	0.0999557	0.966151	-4.77603		0.8	0.175	0.219	0.219403	0.281101	-0.0616984	4866	7655			RP3-326L13.3	-0.230281	2.21031	-2.07563	0.0380307	0.367238	-4.11588		1	0.022	0.023	0.0197613	0.023224	-0.00346277	237	818
IQUB	0.136175	4.69315	1.64464	0.100171	0.96628	-4.77766		0.96	0.214	0.193	0.240091	0.214426	0.0256647	5949	6770			TBC1D22A	0.0989271	7.39582	2.07521	0.0380695	0.367238	-4.11671		0.98	0.777	0.719	1.04705	0.988535	0.0585175	8286	25183
YKT6	-0.153411	3.87796	-1.64464	0.100171	0.96628	-4.77766		0.98	0.124	0.135	0.12035	0.132388	-0.0120376	3457	4716			RIN2	0.103179	7.63883	2.07491	0.0380967	0.367238	-4.11729		1	0.781	0.753	1.13266	1.11852	0.0141472	8328	26350
DOCK4	-0.0364019	10.09	-1.64462	0.100174	0.96628	-4.77769		0.76	0.983	0.984	2.49225	2.51255	-0.0202992	27343	34452			MICAL2	0.247611	2.44248	2.07484	0.0381035	0.367238	-4.11744		0.82	0.062	0.045	0.057892	0.0416666	0.0162254	659	1563
ATG4C	-0.097196	6.10328	-1.6446	0.10018	0.96628	-4.77773		0.88	0.43	0.437	0.534672	0.542774	-0.00810194	11946	15306			C11orf49	0.0772182	8.15678	2.07472	0.0381147	0.367238	-4.11768		0.88	0.87	0.848	1.33378	1.34769	-0.0139087	9275	29709
WNT2B	0.172026	3.71351	1.64393	0.100318	0.967096	-4.77877		1	0.117	0.109	0.124351	0.114551	0.00980027	3259	3804			DECR1	0.101772	7.37667	2.07456	0.0381295	0.367238	-4.11799		0.9	0.737	0.723	0.939601	0.982241	-0.0426403	7857	25306
HSF4	0.132988	4.70427	1.64304	0.1005	0.968344	-4.78014		0.78	0.245	0.215	0.259183	0.226417	0.0327668	6824	7543			BTG3	-0.229188	2.40285	-2.07447	0.0381378	0.367238	-4.11817		0.94	0.047	0.045	0.0512907	0.0488813	0.00240943	503	1593
RND3	-0.167497	2.5116	-1.64274	0.100563	0.968442	-4.78061		0.86	0.034	0.039	0.0377084	0.0418985	-0.00419012	953	1351			LANCL1	-0.143877	5.8838	-2.0743	0.0381535	0.367238	-4.11851		1	0.452	0.432	0.452642	0.470699	-0.0180568	4825	15125
RP11-15A1.2	0.15416	4.09137	1.64113	0.100897	0.970094	-4.78311		0.96	0.145	0.131	0.161521	0.138345	0.0231763	4041	4604			CTB-161M19.4	-0.189172	5.45124	-2.0743	0.0381541	0.367238	-4.11852		1	0.302	0.307	0.331491	0.375839	-0.0443481	3225	10766
H2AFX	-0.167867	3.47566	-1.64089	0.100946	0.970094	-4.78348		0.94	0.096	0.107	0.0953198	0.104459	-0.00913913	2678	3755			SLC7A11-AS1	0.271046	4.1098	2.07394	0.0381877	0.367368	-4.11924		0.94	0.156	0.147	0.141246	0.148966	-0.00771932	1661	5138
CTNS	0.131373	5.16044	1.64082	0.100963	0.970094	-4.78359		0.84	0.305	0.275	0.340622	0.304196	0.0364261	8476	9635			VIM	0.187205	8.02012	2.07321	0.0382593	0.367679	-4.12072		0.82	0.724	0.721	1.43798	1.41136	0.0266157	7725	25237
C1QTNF1	-0.167283	2.50572	-1.64072	0.100982	0.970094	-4.78375		0.9	0.032	0.047	0.0331597	0.0467417	-0.013582	883	1638			UBE2D1	-0.247669	4.28537	-2.07316	0.0382602	0.367679	-4.12078		1	0.159	0.166	0.153595	0.174459	-0.0208633	1694	5817
DDX24	-0.0928498	6.94954	-1.64046	0.10104	0.970094	-4.78416		0.68	0.634	0.666	0.832961	0.893446	-0.0604844	17640	23308			RPS27A	-0.262007	5.15202	-2.07274	0.0383026	0.367704	-4.12164		0.82	0.29	0.343	0.41689	0.451183	-0.0342927	3088	12005
GSG1L	0.164545	3.89156	1.63983	0.101166	0.970094	-4.78512		0.8	0.125	0.118	0.142544	0.129363	0.0131806	3465	4142			PTPLB	-0.207335	5.05481	-2.0727	0.0383029	0.367704	-4.12169		1	0.271	0.256	0.272377	0.283555	-0.0111789	2886	8973
SARS	-0.138903	4.98506	-1.6398	0.101175	0.970094	-4.78518		0.8	0.274	0.305	0.290567	0.322741	-0.032174	7631	10691			ZNF213	0.194344	5.85997	2.07241	0.0383333	0.36771	-4.1223		0.98	0.407	0.42	0.431352	0.501623	-0.0702712	4342	14693
EIF3G	-0.160441	3.79616	-1.63966	0.101201	0.970094	-4.78538		0.8	0.126	0.146	0.131018	0.150848	-0.0198298	3493	5106			RP11-760H22.2	-0.187926	2.02882	-2.07225	0.0383445	0.36771	-4.12257		0.96	0.016	0.019	0.0151738	0.018202	-0.00302815	174	654
CLASP1	-0.043398	8.33618	-1.63961	0.101212	0.970094	-4.78546		0.86	0.878	0.882	1.45111	1.4538	-0.00268678	24411	30900			CCND2	0.273436	4.04221	2.07205	0.0383638	0.36771	-4.12298		0.84	0.177	0.144	0.189723	0.154715	0.035008	1884	5043
OPCML	0.131646	2.09885	1.63844	0.101456	0.971926	-4.78728		0.62	0.03	0.022	0.0438627	0.02304	0.0208226	833	771			SIGIRR	0.218222	4.81831	2.07163	0.0384024	0.367888	-4.1238		0.98	0.251	0.244	0.244234	0.259421	-0.0151864	2680	8536
USB1	-0.169889	3.55095	-1.63789	0.101571	0.97252	-4.78813		1	0.096	0.103	0.0950563	0.102515	-0.00745872	2682	3602			FAXC	0.302169	3.10508	2.07115	0.0384474	0.367987	-4.12476		0.96	0.104	0.069	0.101441	0.0690019	0.0324394	1104	2431
TCF7L2	-0.046936	8.82629	-1.63753	0.101646	0.972538	-4.78869		0.84	0.92	0.921	1.71517	1.74193	-0.0267603	25579	32251			ZHX2	-0.0869038	8.64352	-2.0711	0.038453	0.367987	-4.12487		0.86	0.901	0.889	1.61941	1.63265	-0.0132398	9613	31121
GLUD1	0.0522786	9.25123	1.63725	0.101708	0.972538	-4.78913		0.74	0.946	0.943	1.96115	1.95793	0.0032284	26297	33035			R3HDM1	0.0929035	7.50284	2.06984	0.0385702	0.368916	-4.12735		0.92	0.797	0.753	1.07594	1.03869	0.0372513	8498	26375
RP11-543H12.1	0.169411	3.50721	1.63712	0.101732	0.972538	-4.78933		0.84	0.119	0.095	0.123427	0.0963381	0.0270893	3297	3313			NUAK1	-0.265363	2.70286	-2.0686	0.0386863	0.369833	-4.1298		0.78	0.068	0.068	0.0699354	0.0690025	0.000932905	729	2374
SHOC2	-0.088249	5.9057	-1.63681	0.101797	0.972651	-4.78981		0.94	0.407	0.424	0.46292	0.481669	-0.0187494	11328	14849			ALKBH7	-0.264968	4.23423	-2.06764	0.0387765	0.370501	-4.1317		0.84	0.156	0.193	0.155084	0.206218	-0.0511342	1669	6763
ITGB5	-0.0738009	6.55451	-1.63499	0.102178	0.975784	-4.79263		0.82	0.525	0.535	0.652613	0.669355	-0.0167417	14608	18722			TMEM33	-0.200855	4.8669	-2.06655	0.0388791	0.371289	-4.13385		1	0.251	0.242	0.234151	0.250743	-0.016592	2672	8459
RP11-488C13.5	-0.168585	3.63046	-1.63393	0.102399	0.976996	-4.79425		0.84	0.1	0.113	0.102994	0.11709	-0.0140959	2782	3962			FZD1	-0.26668	2.53727	-2.06623	0.0389101	0.371391	-4.1345		1	0.033	0.04	0.0273666	0.0369992	-0.00963257	349	1396
ATG10	-0.0773443	6.86398	-1.63363	0.102464	0.976996	-4.79473		0.76	0.557	0.568	0.77462	0.775848	-0.00122861	15493	19897			RP11-554A11.8	0.280017	2.86659	2.06565	0.0389643	0.37152	-4.13563		0.96	0.071	0.061	0.0626751	0.0620533	0.000621757	753	2120
MIR181A2HG	0.105221	5.6954	1.6335	0.10249	0.976996	-4.79492		0.94	0.346	0.338	0.432566	0.414454	0.0181113	9630	11827			DNAJC8	-0.221239	5.2215	-2.06527	0.0390025	0.37152	-4.1364		0.84	0.281	0.326	0.288774	0.368148	-0.0793742	2994	11420
SLC24A5	0.166546	3.06812	1.63281	0.102636	0.976996	-4.79599		0.94	0.083	0.066	0.0794993	0.0626259	0.0168734	2317	2317			TENC1	0.1921	5.21606	2.06515	0.0390118	0.37152	-4.13662		0.96	0.347	0.29	0.340324	0.314217	0.0261068	3706	10157
KDM4C	-0.0634514	7.07002	-1.63281	0.102636	0.976996	-4.796		0.9	0.653	0.662	0.856933	0.871533	-0.0146001	18144	23185			CCDC39	0.273966	3.90871	2.06504	0.0390227	0.37152	-4.13685		0.98	0.141	0.117	0.134258	0.121436	0.0128217	1507	4080
DDN	-0.124748	2.09311	-1.63279	0.102639	0.976996	-4.79601		0.84	0.014	0.02	0.0146451	0.0226947	-0.00804959	386	709			TCEAL6	-0.213838	2.18332	-2.06501	0.0390251	0.37152	-4.1369		0.7	0.033	0.031	0.0320963	0.0320261	7.02443e-05	349	1081
RP11-69H14.6	-0.177987	2.56133	-1.63261	0.102679	0.976996	-4.7963		0.76	0.033	0.044	0.0446013	0.0598338	-0.0152325	921	1544			TM9SF3	-0.118857	6.74756	-2.06424	0.0390979	0.372019	-4.13842		0.92	0.606	0.607	0.678581	0.744844	-0.0662627	6461	21253
CTD-3018O17.3	0.106704	5.42424	1.6323	0.102743	0.977096	-4.79678		0.94	0.307	0.303	0.361432	0.350689	0.0107436	8530	10602			LRRC16A	0.0852378	9.66117	2.06327	0.0391937	0.372737	-4.14037		0.88	0.962	0.963	2.29092	2.24759	0.04333	10258	33713
RP11-307B6.3	0.145833	4.29808	1.63177	0.102853	0.97764	-4.79759		0.7	0.197	0.157	0.204829	0.168274	0.0365546	5478	5504			MBOAT2	-0.094299	7.59031	-2.06288	0.0392271	0.372861	-4.1411		0.78	0.778	0.76	1.08401	1.0926	-0.00858603	8295	26597
FSD1	-0.120735	2.1153	-1.63123	0.102968	0.978225	-4.79843		0.7	0.019	0.023	0.0168083	0.0207061	-0.00389774	516	818			EMP2	-0.274747	4.32524	-2.06223	0.0392906	0.373248	-4.14241		0.88	0.174	0.188	0.178959	0.212883	-0.0339248	1860	6571
ZDHHC24	0.141036	4.17721	1.63033	0.103159	0.979386	-4.79982		0.94	0.165	0.159	0.163543	0.159167	0.00437504	4584	5580			SLC11A2	-0.149724	5.79703	-2.06194	0.0393169	0.373248	-4.14297		1	0.425	0.404	0.428792	0.448014	-0.0192224	4533	14153
MMP17	-0.0927367	1.93975	-1.63014	0.103197	0.979386	-4.8001		0.7	0.009	0.015	0.0088671	0.0156925	-0.00682541	241	529			TSPAN12	-0.273769	4.01772	-2.06181	0.039329	0.373248	-4.14321		1	0.129	0.131	0.127808	0.149343	-0.0215354	1372	4601
LDLRAD4	-0.0573666	7.97613	-1.62893	0.103453	0.981031	-4.80196		0.8	0.79	0.798	1.2501	1.27143	-0.0213236	21955	27941			ZNF160	0.158539	5.63024	2.06031	0.0394726	0.374417	-4.14618		1	0.42	0.366	0.415244	0.396016	0.0192284	4483	12819
RP11-567G24.3	0.163892	3.02413	1.62882	0.103478	0.981031	-4.80214		0.82	0.081	0.061	0.0801209	0.0624148	0.0177061	2247	2141			TEX41	-0.257522	2.16217	-2.05978	0.0395255	0.374725	-4.14724		1	0.014	0.017	0.0164612	0.0210446	-0.0045834	151	602
RP3-368A4.6	-0.145687	4.32204	-1.6273	0.1038	0.983286	-4.80448		0.9	0.17	0.18	0.175461	0.186042	-0.0105819	4721	6316			APH1A	-0.241817	4.13533	-2.05892	0.039606	0.375293	-4.14892		1	0.16	0.164	0.146159	0.165474	-0.0193155	1710	5734
NPTXR	-0.156384	4.21328	-1.62682	0.103902	0.983286	-4.80522		0.64	0.154	0.184	0.160646	0.190962	-0.0303162	4293	6446			BICC1	-0.16203	6.50916	-2.05801	0.0396962	0.375578	-4.15074		0.88	0.491	0.478	0.68246	0.67676	0.00570066	5238	16744
CABLES1	0.21835	9.01578	1.62628	0.104021	0.983286	-4.80606		0.66	0.808	0.796	2.19934	2.18323	0.0161052	22473	27886			MAX	0.113822	6.80403	2.05784	0.0397095	0.375578	-4.15105		1	0.626	0.584	0.741601	0.736608	0.00499293	6679	20457
RNPC3	0.0527813	7.85956	1.62611	0.104054	0.983286	-4.80632		0.76	0.818	0.825	1.20667	1.22105	-0.0143862	22739	28878			RP11-116O11.1	0.256328	5.11691	2.05783	0.0397138	0.375578	-4.15109		0.86	0.26	0.281	0.281419	0.349714	-0.0682949	2768	9850
ASPHD1	0.144209	4.70563	1.62602	0.104072	0.983286	-4.80645		0.78	0.26	0.235	0.274743	0.24772	0.0270226	7216	8216			RERGL	-0.251752	2.23472	-2.05776	0.0397181	0.375578	-4.15121		0.9	0.03	0.028	0.0433227	0.0391015	0.0042212	322	981
FAM49B	-0.106762	5.57889	-1.62597	0.104082	0.983286	-4.80652		0.66	0.368	0.368	0.391084	0.407779	-0.0166956	10237	12901			DUSP18	-0.262831	4.16999	-2.05732	0.0397593	0.375773	-4.15207		1	0.16	0.16	0.157266	0.175225	-0.0179598	1702	5586
LTBP3	-0.0884031	5.82503	-1.62593	0.104092	0.983286	-4.80659		0.84	0.408	0.421	0.448569	0.465262	-0.0166935	11337	14725			YAP1	-0.0956807	7.46471	-2.05644	0.0398437	0.376377	-4.15379		1	0.758	0.733	1.00195	1.03395	-0.0320027	8083	25676
SCAND3	-0.105435	1.98282	-1.62487	0.104317	0.983389	-4.80822		0.98	0.012	0.013	0.0112195	0.01265	-0.00143044	342	456			ZBTB7A	-0.168258	5.37461	-2.0557	0.0399156	0.376862	-4.15526		0.98	0.328	0.337	0.327187	0.376065	-0.0488775	3500	11814
RP11-557C18.3	0.16513	3.77604	1.62482	0.104328	0.983389	-4.8083		0.92	0.124	0.119	0.132026	0.125446	0.0065802	3440	4156			TENM3	-0.225456	5.74196	-2.05414	0.0400699	0.377939	-4.15835		0.88	0.298	0.329	0.413355	0.473553	-0.0601981	3180	11514
ACHE	-0.123757	2.16645	-1.62472	0.104349	0.983389	-4.80845		0.82	0.024	0.026	0.0217958	0.0258485	-0.00405274	654	898			MRPL54	-0.26144	3.61478	-2.05409	0.040071	0.377939	-4.15842		0.88	0.1	0.132	0.0948077	0.135632	-0.0408242	1066	4618
CACNB4	-0.0719263	6.9275	-1.6246	0.104375	0.983389	-4.80864		0.82	0.598	0.617	0.786783	0.819729	-0.0329464	16618	21589			RP11-259K15.2	-0.31679	3.65704	-2.05349	0.0401311	0.378311	-4.15962		0.84	0.171	0.152	0.237862	0.233499	0.00436305	1820	5315
C12orf10	-0.164399	3.54556	-1.62441	0.104414	0.983389	-4.80892		0.82	0.104	0.122	0.106294	0.124356	-0.0180624	2900	4279			C18orf32	-0.283021	3.06425	-2.05326	0.0401519	0.378312	-4.16005		1	0.061	0.078	0.053335	0.0728811	-0.0195461	648	2724
RP11-498P14.5	-0.150016	4.40747	-1.62436	0.104425	0.983389	-4.809		0.8	0.178	0.182	0.196297	0.204895	-0.00859801	4957	6372			RP1-117O3.2	0.244154	4.57882	2.05265	0.0402107	0.378671	-4.16124		1	0.215	0.204	0.207652	0.219097	-0.0114448	2294	7143
RP11-420N3.2	0.188194	4.05693	1.62413	0.104479	0.983389	-4.80936		0.78	0.173	0.148	0.20111	0.176514	0.0245962	4821	5177			CCDC18	0.210086	5.15969	2.05179	0.0402944	0.379006	-4.16293		0.98	0.293	0.251	0.312532	0.290503	0.0220288	3125	8805
ADPRM	0.156817	3.98353	1.62357	0.104593	0.983389	-4.81021		0.98	0.144	0.135	0.151923	0.138061	0.0138618	3997	4730			VAMP1	0.263955	2.56574	2.05167	0.0403059	0.379006	-4.16317		0.98	0.064	0.041	0.0604966	0.0387854	0.0217113	686	1447
HLTF	-0.0683904	6.60828	-1.62346	0.104618	0.983389	-4.81039		0.88	0.558	0.571	0.665278	0.685425	-0.0201467	15519	19990			GPC1	0.152795	5.81181	2.05165	0.0403083	0.379006	-4.16322		0.96	0.433	0.4	0.447729	0.442838	0.00489083	4616	14022
C6orf10	0.183824	3.30264	1.62323	0.104667	0.983389	-4.81074		0.86	0.086	0.072	0.114844	0.085209	0.0296352	2404	2536			TRIM44	0.10914	6.79949	2.05101	0.0403706	0.379084	-4.16447		0.94	0.663	0.592	0.795264	0.729204	0.0660597	7070	20739
CPB2	0.168736	3.6772	1.62257	0.104807	0.983389	-4.81175		0.84	0.119	0.108	0.130491	0.112238	0.0182525	3321	3766			RP11-72L22.1	0.404067	2.76659	2.05098	0.0403766	0.379084	-4.16455		0.94	0.047	0.036	0.100213	0.0752295	0.0249833	500	1248
TMEM167A	0.101279	5.39547	1.62225	0.104876	0.983389	-4.81224		0.9	0.332	0.32	0.357057	0.3447	0.0123562	9240	11202			OSGIN2	-0.213317	5.58044	-2.05069	0.0404047	0.379084	-4.16512		0.9	0.382	0.343	0.513931	0.499232	0.0146984	4074	12026
KAT6A	-0.0661953	6.80397	-1.62222	0.104882	0.983389	-4.81228		0.82	0.605	0.606	0.762555	0.759432	0.0031235	16818	21235			ARHGDIA	-0.268155	4.03023	-2.05059	0.0404117	0.379084	-4.1653		0.88	0.156	0.169	0.154823	0.182889	-0.0280662	1668	5934
SEPT3	0.12572	4.70595	1.62217	0.104893	0.983389	-4.81236		0.9	0.227	0.211	0.235507	0.22281	0.0126972	6324	7391			CXCR4	-0.290137	3.25592	-2.05039	0.0404304	0.379084	-4.16567		1	0.066	0.086	0.0606283	0.0864142	-0.0257859	707	2999
NID1	-0.135882	5.02484	-1.62211	0.104908	0.983389	-4.81246		0.9	0.242	0.245	0.283733	0.294801	-0.0110678	6717	8584			ORC5	-0.211377	4.85814	-2.05029	0.0404408	0.379084	-4.16588		1	0.239	0.224	0.250719	0.252876	-0.00215753	2554	7834
ZNF282	-0.150545	4.03682	-1.62144	0.105049	0.9842	-4.81348		1	0.136	0.145	0.137151	0.147125	-0.00997426	3792	5086			C8orf37	-0.253717	4.09132	-2.04753	0.0407106	0.380953	-4.17128		1	0.145	0.147	0.132724	0.148695	-0.0159712	1544	5149
RRP7A	-0.157281	3.87983	-1.62078	0.105192	0.985035	-4.8145		0.82	0.134	0.133	0.132845	0.131355	0.0014894	3726	4673			VDAC1	-0.213679	5.67865	-2.04754	0.0407132	0.380953	-4.17129		0.9	0.369	0.413	0.382573	0.476655	-0.0940826	3941	14449
UBE2Q1	-0.158346	4.02986	-1.62041	0.10527	0.985146	-4.81505		0.94	0.15	0.158	0.152313	0.158372	-0.00605888	4163	5524			CHL1-AS1	0.284422	3.10107	2.04732	0.0407312	0.380953	-4.17169		0.96	0.081	0.064	0.0710557	0.0626366	0.0084191	869	2243
ERI3	0.0578263	7.48585	1.62022	0.105311	0.985146	-4.81535		0.76	0.74	0.736	1.03547	1.01733	0.0181383	20563	25768			TNPO2	-0.150261	5.66091	-2.04729	0.0407345	0.380953	-4.17176		0.98	0.391	0.386	0.393107	0.427042	-0.0339344	4169	13519
TIA1	-0.100309	5.43998	-1.61943	0.105482	0.985453	-4.81657		0.74	0.34	0.348	0.371416	0.383302	-0.0118862	9444	12181			SLC25A25	0.154226	5.72395	2.04719	0.0407443	0.380953	-4.17196		1	0.409	0.371	0.410436	0.410358	7.82129e-05	4364	13001
EMC4	-0.145009	4.18942	-1.61919	0.105533	0.985453	-4.81693		0.94	0.166	0.177	0.166586	0.17379	-0.00720417	4608	6191			TCF7L1	-0.133405	7.18535	-2.04685	0.0407812	0.381104	-4.17265		0.94	0.633	0.616	0.901426	0.927876	-0.0264505	6755	21572
NMRK1	0.140139	4.43186	1.61919	0.105534	0.985453	-4.81694		0.94	0.184	0.17	0.197999	0.1798	0.0181997	5113	5961			MRPS36	-0.187782	5.10026	-2.04643	0.0408192	0.381263	-4.17345		1	0.259	0.282	0.246633	0.30291	-0.0562767	2760	9882
HIP1	-0.0791549	6.84118	-1.61887	0.105603	0.985453	-4.81742		0.78	0.547	0.58	0.746303	0.808857	-0.0625539	15217	20317			MAPK8	-0.108745	7.38716	-2.04615	0.0408467	0.381283	-4.17399		0.96	0.739	0.694	1.0286	0.997799	0.0308004	7883	24290
AGTPBP1	-0.0842457	6.11742	-1.61879	0.105618	0.985453	-4.81753		0.86	0.458	0.456	0.535441	0.538354	-0.00291247	12726	15981			ANO5	-0.138691	6.49151	-2.04598	0.0408629	0.381283	-4.17432		0.98	0.548	0.517	0.657589	0.661812	-0.00422348	5849	18107
MRPL19	0.0831093	5.91191	1.61798	0.105794	0.985453	-4.81879		0.94	0.426	0.415	0.481408	0.462245	0.0191633	11857	14517			TTC28	-0.0730517	8.81915	-2.04473	0.0409863	0.38224	-4.17677		0.96	0.926	0.914	1.71958	1.70883	0.0107444	9878	31993
RP11-265F19.1	0.127054	2.14591	1.61793	0.105804	0.985453	-4.81886		0.92	0.025	0.017	0.0240074	0.0155977	0.00840969	703	581			AK3	-0.112775	6.71808	-2.04342	0.0411154	0.383248	-4.17932		0.98	0.627	0.595	0.708422	0.72796	-0.019538	6686	20823
MAN2A1	0.0759115	7.01636	1.61776	0.105842	0.985453	-4.81912		0.72	0.647	0.648	0.883278	0.868037	0.0152408	17994	22707			PCP4	-0.242387	2.35548	-2.04276	0.0411814	0.383507	-4.18062		0.72	0.033	0.041	0.034919	0.0441503	-0.00923136	355	1423
RP11-831F12.2	0.155357	3.86282	1.61719	0.105963	0.985453	-4.81999		0.86	0.145	0.134	0.148806	0.135343	0.0134629	4044	4705			XPR1	-0.111943	7.07643	-2.04272	0.041185	0.383507	-4.18069		0.96	0.669	0.636	0.859232	0.844474	0.0147579	7134	22282
CELF2	-0.0404163	9.46857	-1.61688	0.10603	0.985453	-4.82046		0.72	0.971	0.97	2.12298	2.13882	-0.0158497	26995	33963			SYNC	0.170146	5.59918	2.0424	0.0412173	0.383612	-4.18133		0.92	0.385	0.364	0.378814	0.394746	-0.0159318	4106	12737
RP5-940J5.6	0.158249	4.052	1.61687	0.106032	0.985453	-4.82048		0.86	0.155	0.148	0.166795	0.156447	0.0103486	4318	5168			VWC2L	0.21552	2.08609	2.04216	0.0412411	0.383627	-4.1818		0.94	0.027	0.014	0.0277388	0.0134613	0.0142775	284	489
RP11-296I10.3	0.145684	2.41163	1.61684	0.10604	0.985453	-4.82053		0.94	0.041	0.027	0.0402572	0.0254676	0.0147895	1128	932			TMEM87A	-0.11775	6.50619	-2.04196	0.0412608	0.383627	-4.18219		0.98	0.558	0.546	0.62495	0.652565	-0.0276146	5953	19104
LINC00478	-0.033352	11.0068	-1.61684	0.106044	0.985453	-4.82053		0.74	0.994	0.994	3.0879	3.06751	0.020399	27626	34814			PAF1	-0.281425	3.45395	-2.04148	0.0413084	0.383764	-4.18312		1	0.087	0.104	0.0785404	0.104581	-0.0260407	931	3634
RP11-1084J3.4	-0.114956	5.52892	-1.61649	0.106117	0.985458	-4.82106		0.84	0.319	0.327	0.388068	0.398131	-0.0100631	8857	11442			FCGBP	-0.217275	2.15943	-2.04139	0.0413174	0.383764	-4.1833		1	0.015	0.019	0.0137898	0.0196615	-0.00587167	156	649
TLN2	-0.0701183	7.16404	-1.61632	0.106152	0.985458	-4.82132		0.8	0.634	0.632	0.900032	0.890812	0.00922062	17616	22140			FARP1	0.0698246	8.71375	2.04096	0.0413596	0.38396	-4.18412		0.9	0.931	0.909	1.68964	1.6342	0.055443	9927	31822
GABRB2	0.0791983	1.83012	1.61606	0.106207	0.985473	-4.82171		0.76	0.008	0.007	0.00692869	0.00706933	-0.000140635	223	243			EXOC7	0.131972	6.04117	2.04044	0.0414118	0.384	-4.18515		1	0.507	0.448	0.511866	0.493141	0.018725	5411	15677
RP11-473I1.5	0.154752	3.72214	1.61484	0.106472	0.987421	-4.82358		0.84	0.135	0.122	0.139475	0.122607	0.0168689	3748	4270			TBC1D16	0.178628	5.31931	2.04022	0.041434	0.384	-4.18558		0.96	0.339	0.31	0.331124	0.340734	-0.00961029	3614	10857
GPR37	0.141001	2.28404	1.61438	0.106572	0.987421	-4.82429		0.84	0.035	0.031	0.0386507	0.0322729	0.00637772	979	1094			FAM84B	-0.217993	2.18169	-2.04006	0.0414499	0.384	-4.18589		0.96	0.023	0.028	0.0206355	0.0274767	-0.00684124	248	964
ITGA1	-0.157287	2.38116	-1.61435	0.106579	0.987421	-4.82433		0.82	0.031	0.035	0.0347243	0.0391046	-0.00438034	865	1234			ZNF189	-0.250578	4.10959	-2.0396	0.0414955	0.384	-4.18679		0.98	0.171	0.157	0.154143	0.160098	-0.00595488	1826	5508
PDE1A	0.120557	2.11192	1.61394	0.106667	0.987735	-4.82496		0.72	0.028	0.025	0.0270534	0.0281437	-0.00109035	768	881			ATP2A2	-0.103656	6.94513	-2.03956	0.0414995	0.384	-4.18687		0.94	0.657	0.646	0.751419	0.800745	-0.0493254	7005	22613
NFASC	-0.173961	5.56927	-1.61363	0.106739	0.987901	-4.82543		0.78	0.359	0.371	0.661862	0.671103	-0.00924164	9980	12989			EPHB3	-0.287921	3.03878	-2.03942	0.0415132	0.384	-4.18713		1	0.059	0.069	0.0512488	0.0702072	-0.0189584	631	2428
CBR4	0.0566837	7.36824	1.61289	0.106894	0.98884	-4.82655		0.84	0.727	0.71	1.00345	0.959967	0.0434791	20225	24856			AC015849.19	0.254236	3.9754	2.03942	0.0415132	0.384	-4.18713		1	0.153	0.145	0.13715	0.147223	-0.0100728	1634	5064
PRRC2C	-0.0533885	7.18903	-1.61125	0.107252	0.991194	-4.82906		0.86	0.705	0.708	0.913268	0.924095	-0.0108267	19598	24808			FAM85B	-0.257902	3.98584	-2.03924	0.0415317	0.384	-4.18749		0.92	0.14	0.138	0.118546	0.132592	-0.0140465	1491	4827
ANG	-0.0938797	1.92785	-1.61102	0.107302	0.991194	-4.82941		0.86	0.011	0.013	0.00974569	0.0113846	-0.0016389	297	448			NARF	0.158599	5.58942	2.03772	0.0416836	0.384784	-4.19046		0.86	0.393	0.365	0.384942	0.39477	-0.00982756	4189	12781
RP11-16L14.2	0.164567	2.76026	1.61094	0.107319	0.991194	-4.82953		0.98	0.055	0.048	0.0586498	0.0488881	0.00976173	1526	1667			GOLGA1	0.111404	6.60496	2.03764	0.0416914	0.384784	-4.19061		0.96	0.602	0.576	0.659554	0.683684	-0.0241295	6425	20168
AC073333.8	-0.107165	1.97966	-1.6105	0.107416	0.991194	-4.83021		0.96	0.01	0.015	0.0093489	0.0147721	-0.00542319	272	526			GALNT1	-0.134573	6.21798	-2.03755	0.0417003	0.384784	-4.19078		1	0.477	0.465	0.545931	0.563303	-0.0173727	5086	16285
POLD3	-0.108138	5.35417	-1.61048	0.10742	0.991194	-4.83023		0.96	0.28	0.303	0.323149	0.353918	-0.0307691	7775	10594			RP11-644F5.11	0.28964	3.32155	2.03727	0.0417287	0.384784	-4.19133		1	0.107	0.084	0.0871777	0.0821259	0.00505176	1146	2937
EIF4G3	-0.040183	8.45383	-1.60999	0.107526	0.991349	-4.83097		0.86	0.897	0.9	1.52587	1.5176	0.00826264	24944	31515			ANKIB1	-0.0936651	7.20917	-2.0372	0.041735	0.384784	-4.19146		0.98	0.715	0.688	0.908472	0.914994	-0.00652273	7624	24091
NKAIN3	-0.0485741	10.5403	-1.60974	0.107585	0.991349	-4.83136		0.8	0.982	0.983	2.81956	2.79735	0.0222055	27310	34434			TTLL4	0.15283	5.58461	2.03713	0.0417425	0.384784	-4.1916		1	0.409	0.36	0.406376	0.389306	0.01707	4362	12617
ELF2	-0.060892	7.16454	-1.60966	0.107599	0.991349	-4.83148		0.92	0.646	0.666	0.878969	0.909123	-0.0301532	17960	23329			RP11-258C19.5	0.120424	6.58565	2.03633	0.0418225	0.385327	-4.19316		0.92	0.611	0.552	0.698965	0.669869	0.0290957	6512	19336
NDFIP1	0.0553497	7.35237	1.60801	0.10796	0.994175	-4.83399		0.76	0.743	0.741	0.978267	0.974846	0.00342086	20660	25958			IDNK	0.174218	5.31228	2.036	0.0418555	0.385395	-4.1938		1	0.355	0.293	0.352703	0.318037	0.0346651	3790	10245
IK	-0.131787	4.87686	-1.60763	0.108043	0.994445	-4.83457		0.86	0.247	0.263	0.267489	0.287343	-0.0198541	6875	9196			C10orf90	0.232359	5.51548	2.03588	0.041872	0.385395	-4.19407		0.78	0.375	0.324	0.43125	0.406141	0.0251092	3995	11329
LIPG	-0.0962493	1.92087	-1.60652	0.108285	0.995381	-4.83625		1	0.008	0.013	0.00887211	0.0134679	-0.00459583	232	456			MADCAM1	0.205243	4.90102	2.0354	0.0419161	0.385607	-4.19497		1	0.263	0.254	0.24729	0.272218	-0.0249284	2809	8885
RYR2	0.121746	2.13265	1.60648	0.108294	0.995381	-4.83631		0.62	0.033	0.025	0.0380698	0.0233632	0.0147067	905	883			RFWD2	-0.0908059	7.40035	-2.03364	0.0420934	0.387043	-4.19839		0.94	0.769	0.733	1.01148	0.996568	0.0149147	8207	25663
INSR	-0.0655811	6.8211	-1.60607	0.108386	0.995381	-4.83694		0.88	0.598	0.613	0.759611	0.786428	-0.0268168	16637	21479			HADHA	0.107177	7.06587	2.03261	0.0421981	0.387811	-4.20041		0.98	0.684	0.662	0.827156	0.850236	-0.0230802	7291	23195
PHEX	0.155698	4.16678	1.60571	0.108464	0.995381	-4.83748		0.88	0.154	0.133	0.172329	0.147362	0.0249672	4294	4645			CAPNS1	-0.263931	4.09592	-2.03219	0.04224	0.387869	-4.20121		0.8	0.176	0.193	0.173049	0.199116	-0.0260672	1882	6741
IL13RA1	0.166585	2.89285	1.6056	0.108488	0.995381	-4.83765		0.92	0.062	0.057	0.0631388	0.0556902	0.00744866	1720	1999			CTC-458I2.2	0.240118	4.73599	2.03212	0.0422479	0.387869	-4.20136		0.94	0.262	0.231	0.269471	0.256299	0.013172	2795	8080
MARK2	-0.0912364	5.70858	-1.60545	0.108521	0.995381	-4.83788		0.98	0.378	0.384	0.420114	0.425112	-0.00499875	10522	13433			PSME4	-0.118151	6.65233	-2.03192	0.0422679	0.387869	-4.20175		1	0.603	0.571	0.702179	0.708195	-0.00601648	6434	19991
NET1	-0.114607	2.09206	-1.60531	0.108552	0.995381	-4.83809		0.82	0.022	0.022	0.0218631	0.0212197	0.000643405	620	783			P4HB	-0.16629	5.48943	-2.03143	0.0423169	0.388124	-4.20269		1	0.34	0.357	0.34015	0.38879	-0.0486396	3631	12501
PIP4K2B	-0.098044	5.25583	-1.60506	0.108607	0.995381	-4.83847		0.96	0.297	0.31	0.312022	0.329973	-0.0179506	8258	10870			ME1	0.229197	6.9007	2.03052	0.042414	0.38882	-4.2045		0.8	0.588	0.551	0.867752	0.845357	0.0223956	6271	19306
FRG1	-0.138728	4.59339	-1.60494	0.108634	0.995381	-4.83866		0.9	0.191	0.214	0.211134	0.241332	-0.0301982	5311	7498			ZNF512	-0.278698	2.96043	-2.03019	0.0424436	0.388897	-4.20511		1	0.063	0.064	0.0554258	0.0637872	-0.00836135	669	2226
TBCA	-0.0675593	6.73718	-1.60437	0.108758	0.995686	-4.83951		0.8	0.595	0.62	0.707754	0.766207	-0.0584533	16541	21711			RP1-155D22.2	0.228791	2.27031	2.02934	0.0425293	0.389486	-4.20674		0.92	0.038	0.021	0.0311131	0.0197402	0.011373	406	732
RP4-665N4.8	0.153978	3.87772	1.60429	0.108777	0.995686	-4.83964		0.96	0.138	0.125	0.146883	0.130408	0.0164742	3825	4392			RP11-196H14.3	0.266044	2.81846	2.02813	0.0426532	0.390426	-4.2091		0.86	0.061	0.045	0.0539174	0.0451018	0.00881562	647	1570
AC017074.2	-0.13113	2.1187	-1.60358	0.108932	0.99631	-4.84071		0.94	0.016	0.019	0.0150448	0.0206325	-0.00558764	455	656			CEP76	0.189981	5.23068	2.02768	0.0426986	0.390647	-4.20997		1	0.299	0.28	0.301356	0.315135	-0.013779	3189	9798
DBX2	0.154683	4.22738	1.60349	0.108954	0.99631	-4.84085		1	0.161	0.152	0.176722	0.161992	0.0147292	4474	5319			ATP1A3	0.154021	1.89794	2.02737	0.0427309	0.390747	-4.21058		0.6	0.014	0.012	0.0158582	0.0109648	0.00489334	144	415
DST	0.0359473	10.2602	1.60262	0.109146	0.996459	-4.84217		0.62	0.994	0.991	2.6826	2.61681	0.0657883	27652	34703			PREX1	0.0888961	7.85948	2.0268	0.0427895	0.391087	-4.21169		0.84	0.834	0.805	1.22106	1.20695	0.0141121	8895	28202
BCAN	0.0773361	7.52378	1.60247	0.109184	0.996459	-4.84241		0.74	0.731	0.722	1.09554	1.0897	0.00583521	20334	25269			KAT6B	-0.0874476	7.67718	-2.02578	0.0428937	0.391844	-4.21366		0.98	0.789	0.763	1.10377	1.11841	-0.0146394	8412	26724
DZANK1	-0.123895	4.77778	-1.60233	0.109209	0.996459	-4.84261		1	0.207	0.221	0.228391	0.240501	-0.0121097	5762	7746			RP11-382A20.4	0.264565	4.09913	2.02502	0.0429715	0.392359	-4.21513		1	0.151	0.136	0.153808	0.147581	0.00622693	1608	4765
AHCYL2	0.04356	9.95596	1.60148	0.109402	0.996459	-4.8439		0.72	0.976	0.972	2.43378	2.40078	0.0329945	27139	34045			TUBA1C	0.232558	4.89008	2.02387	0.0430909	0.393055	-4.21736		1	0.241	0.206	0.27836	0.256394	0.0219652	2570	7220
KCTD17	-0.164992	3.09712	-1.60147	0.109398	0.996459	-4.84391		0.78	0.069	0.082	0.0703126	0.0825698	-0.0122571	1925	2882			PPFIA1	0.0865217	7.93697	2.02357	0.0431206	0.393055	-4.21793		0.88	0.866	0.819	1.30839	1.24423	0.0641625	9240	28686
RP11-353N4.8	-0.106199	1.99442	-1.60147	0.1094	0.996459	-4.84392		1	0.011	0.014	0.0107895	0.0128295	-0.00203998	315	492			PHLDA3	-0.278415	2.95775	-2.02352	0.043126	0.393055	-4.21803		0.86	0.076	0.074	0.0743483	0.0766322	-0.00228392	810	2596
RP11-697E14.2	0.162843	3.45365	1.60145	0.109404	0.996459	-4.84394		0.92	0.108	0.094	0.116101	0.097053	0.0190479	3016	3302			RP4-683L5.1	0.299597	3.5038	2.02326	0.0431527	0.393055	-4.21854		1	0.103	0.095	0.1033	0.105021	-0.0017207	1095	3312
SENP7	0.0576721	7.05075	1.60144	0.109405	0.996459	-4.84395		0.82	0.668	0.66	0.854725	0.835426	0.0192992	18566	23113			CTA-747E2.10	0.268442	3.96365	2.02324	0.0431551	0.393055	-4.21858		0.96	0.15	0.136	0.152005	0.147812	0.0041934	1604	4766
TSPYL4	-0.162902	2.92071	-1.60084	0.109539	0.996698	-4.84487		0.76	0.06	0.078	0.056979	0.0800798	-0.0231007	1655	2728			HOPX	0.196836	6.15022	2.02274	0.0432099	0.393359	-4.21957		0.9	0.492	0.47	0.58599	0.585808	0.000181868	5249	16454
AP3S2	-0.170041	3.1503	-1.60079	0.10955	0.996698	-4.84494		0.96	0.07	0.076	0.0655787	0.0742493	-0.00867052	1956	2674			ATP13A2	0.214708	4.71664	2.02205	0.0432775	0.393778	-4.22087		0.98	0.26	0.227	0.23868	0.23218	0.00650031	2768	7957
CXXC5	-0.113466	5.72408	-1.6006	0.109595	0.996698	-4.84523		0.84	0.374	0.405	0.458602	0.508754	-0.0501514	10402	14183			KIF1A	0.101481	7.33469	2.02101	0.043385	0.39456	-4.22288		0.9	0.757	0.718	0.975528	0.962962	0.0125659	8070	25124
SNX31	0.199938	2.73911	1.59991	0.109749	0.997601	-4.84628		0.78	0.054	0.066	0.0755309	0.088882	-0.013351	1500	2312			ERH	-0.215079	5.17502	-2.02003	0.0434887	0.395306	-4.2248		0.84	0.281	0.319	0.279731	0.345447	-0.0657156	2994	11183
RP11-557H15.4	0.0972988	1.92605	1.59828	0.110107	0.999966	-4.84874		0.7	0.013	0.011	0.0120343	0.0116925	0.000341795	360	388			ZNF536	-0.262218	2.65893	-2.01965	0.0435268	0.395322	-4.22552		0.76	0.068	0.065	0.0728919	0.0684123	0.00447963	722	2275
BANF1	-0.164335	3.11968	-1.59807	0.110155	0.999966	-4.84906		0.8	0.075	0.09	0.0739265	0.0887662	-0.0148396	2075	3156			YWHAB	-0.25756	5.02282	-2.01924	0.0435725	0.395322	-4.22633		0.76	0.29	0.344	0.345185	0.399682	-0.0544974	3091	12032
PPP1R12C	-0.143322	4.13519	-1.59794	0.110183	0.999966	-4.84925		0.9	0.148	0.158	0.154934	0.163056	-0.00812154	4123	5536			TRANK1	0.242827	4.42782	2.01878	0.0436171	0.395322	-4.2272		1	0.2	0.17	0.215152	0.191965	0.0231872	2133	5937
NDUFA13	-0.16809	3.21913	-1.59756	0.110267	0.999966	-4.84982		0.88	0.08	0.095	0.0780386	0.102371	-0.024332	2211	3339			LINC00884	0.290641	3.74708	2.01873	0.0436224	0.395322	-4.2273		0.98	0.138	0.105	0.144093	0.118501	0.0255918	1468	3665
KLHL5	0.0758854	6.26691	1.59711	0.110368	0.999966	-4.85051		0.92	0.487	0.473	0.587697	0.558132	0.029565	13548	16564			CDK17	-0.125975	6.42712	-2.01864	0.043632	0.395322	-4.22748		0.98	0.551	0.522	0.619524	0.633626	-0.0141023	5872	18275
CSPP1	-0.0708257	6.60586	-1.59657	0.110488	0.999966	-4.85132		0.9	0.544	0.553	0.683295	0.692332	-0.00903686	15115	19349			FZD7	-0.253576	2.47264	-2.01855	0.0436406	0.395322	-4.22764		1	0.036	0.039	0.0306543	0.0366899	-0.00603559	381	1359
AF127577.11	0.16007	2.70606	1.59619	0.110573	0.999966	-4.8519		0.96	0.052	0.045	0.0543908	0.0451421	0.00924862	1451	1579			NELFE	-0.240453	4.36335	-2.0184	0.0436562	0.395322	-4.22793		0.92	0.175	0.193	0.167516	0.205388	-0.0378725	1863	6747
MAPKBP1	-0.0917301	5.74371	-1.59545	0.110739	0.999966	-4.85302		0.92	0.374	0.383	0.417345	0.43883	-0.0214848	10386	13418			HSF2	-0.223584	4.42162	-2.01834	0.0436631	0.395322	-4.22805		1	0.18	0.182	0.172058	0.190848	-0.0187901	1925	6378
C5orf17	0.209824	2.71719	1.59478	0.110892	0.999966	-4.85402		0.64	0.053	0.03	0.0999292	0.0464462	0.053483	1467	1061			MAPK1	-0.0922475	7.24458	-2.01798	0.0436998	0.395358	-4.22873		1	0.736	0.706	0.900822	0.916953	-0.0161312	7852	24708
ABCA1	-0.0751008	7.2294	-1.59398	0.111071	0.999966	-4.85524		0.7	0.654	0.654	0.942461	0.943235	-0.000773157	18198	22893			CCDC92	0.116854	6.52358	2.01788	0.0437103	0.395358	-4.22893		1	0.599	0.551	0.670545	0.651993	0.018552	6393	19283
COX4I1	-0.124252	6.03267	-1.59387	0.111096	0.999966	-4.85539		0.74	0.437	0.505	0.565857	0.650358	-0.0845016	12147	17692			PLEKHB1	0.137937	6.05299	2.01678	0.0438256	0.396205	-4.23106		0.88	0.496	0.454	0.526964	0.519159	0.00780537	5290	15880
RP11-285G1.9	0.156642	2.60408	1.59354	0.111165	0.999966	-4.85589		0.96	0.048	0.038	0.048149	0.0366971	0.0114519	1325	1327			PLOD1	-0.277181	3.70008	-2.01652	0.0438522	0.39625	-4.23155		1	0.11	0.116	0.0983519	0.118305	-0.0199534	1168	4064
EPHB2	-0.160209	4.11347	-1.59354	0.111166	0.999966	-4.8559		0.82	0.148	0.158	0.166605	0.172958	-0.00635365	4120	5548			FKBP5	0.149958	6.8105	2.01632	0.0438769	0.396278	-4.23197		0.8	0.569	0.535	0.800822	0.754288	0.0465345	6074	18724
MGLL	0.0715103	7.90221	1.59316	0.111256	0.999966	-4.85648		0.7	0.785	0.778	1.25418	1.23968	0.0145064	21835	27259			MORF4L1	-0.12877	6.90849	-2.01311	0.0442117	0.398996	-4.23814		0.8	0.633	0.655	0.737252	0.849052	-0.1118	6754	22949
RPLP2	-0.131996	5.29593	-1.59298	0.111295	0.999966	-4.85674		0.76	0.319	0.365	0.376999	0.442303	-0.0653044	8863	12786			SFMBT2	0.0992074	8.27413	2.01303	0.0442215	0.398996	-4.2383		0.84	0.859	0.844	1.46776	1.45659	0.0111756	9164	29547
RP11-475A13.1	0.113529	1.99831	1.59278	0.111336	0.999966	-4.85704		0.96	0.015	0.01	0.0182322	0.0115232	0.006709	420	346			EVI5	-0.101538	7.13816	-2.01213	0.0443131	0.399464	-4.24001		0.98	0.697	0.662	0.891467	0.892996	-0.00152938	7436	23182
TENC1	0.111567	5.21606	1.5925	0.111398	0.999966	-4.85745		0.86	0.311	0.29	0.338912	0.314217	0.0246943	8646	10157			SCAND1	-0.252041	4.66112	-2.012	0.0443298	0.399464	-4.24029		0.8	0.216	0.271	0.230005	0.299523	-0.0695181	2300	9478
KIAA0408	-0.16444	2.90872	-1.59219	0.111468	0.999966	-4.85792		0.82	0.056	0.064	0.0603889	0.064421	-0.00403212	1548	2242			TRMT10B	0.139743	6.08931	2.01147	0.0443831	0.399464	-4.24129		0.94	0.477	0.459	0.49424	0.526363	-0.0321232	5086	16069
B3GALT1	0.0849434	6.90338	1.59166	0.111593	0.999966	-4.85874		0.76	0.57	0.551	0.844217	0.799769	0.0444476	15859	19306			RP11-792D21.2	0.269391	5.27822	2.01135	0.0443996	0.399464	-4.24155		0.96	0.31	0.249	0.492073	0.413334	0.0787391	3310	8735
NUMBL	0.150492	3.95651	1.59152	0.111619	0.999966	-4.85894		0.96	0.149	0.126	0.14856	0.128568	0.0199919	4130	4420			RP11-132E11.2	-0.313915	3.22814	-2.01131	0.0444004	0.399464	-4.24159		1	0.074	0.071	0.0813924	0.0840336	-0.00264112	786	2479
LAGE3	-0.158019	3.03807	-1.59092	0.111754	0.999966	-4.85984		0.88	0.074	0.086	0.075511	0.0890624	-0.0135514	2053	3025			IL13RA1	0.277031	2.89285	2.011	0.0444332	0.399464	-4.2422		1	0.09	0.057	0.0855871	0.0556902	0.0298969	960	1999
RP11-739G5.1	0.103468	6.6336	1.59073	0.111802	0.999966	-4.86013		0.8	0.443	0.414	0.731054	0.678979	0.0520758	12311	14508			ATP5G1	-0.240227	4.65768	-2.01081	0.044453	0.399464	-4.24256		0.82	0.225	0.287	0.230685	0.319502	-0.0888164	2402	10064
AKT1S1	-0.170096	3.19318	-1.59064	0.111817	0.999966	-4.86026		0.92	0.072	0.082	0.0702941	0.0837748	-0.0134807	1999	2870			DAZAP2	-0.1668	5.30695	-2.01026	0.0445108	0.399464	-4.24361		1	0.316	0.327	0.308174	0.351606	-0.0434319	3374	11454
NFIC	-0.0607631	7.29167	-1.59061	0.111824	0.999966	-4.8603		0.86	0.704	0.716	0.936265	0.97451	-0.0382448	19563	25055			C9orf156	0.229547	4.29193	2.01019	0.0445185	0.399464	-4.24375		0.98	0.197	0.166	0.175103	0.16756	0.00754259	2101	5824
MAF	-0.134383	4.51565	-1.59055	0.111837	0.999966	-4.86039		0.82	0.19	0.203	0.20124	0.213282	-0.0120423	5285	7096			SBF2	-0.0701347	8.37717	-2.01011	0.0445273	0.399464	-4.24391		0.98	0.909	0.882	1.48751	1.4609	0.0266145	9700	30901
NDOR1	0.143297	4.07835	1.5905	0.111849	0.999966	-4.86047		0.86	0.152	0.141	0.152743	0.140884	0.0118594	4233	4948			RP11-165F24.3	0.267059	2.53589	2.01008	0.0445306	0.399464	-4.24397		1	0.053	0.034	0.0480185	0.0339545	0.0140641	564	1190
ERI2	0.0953393	5.54068	1.59019	0.111918	0.999966	-4.86093		0.9	0.354	0.336	0.393516	0.362397	0.0311182	9832	11765			RP11-983P16.4	0.167881	5.47767	2.00981	0.044559	0.399464	-4.24448		0.98	0.347	0.331	0.352149	0.365557	-0.0134077	3704	11574
ALOX12	0.15327	3.67151	1.58942	0.112092	0.999966	-4.86209		0.8	0.132	0.112	0.132772	0.110902	0.0218691	3670	3907			OSMR	0.235876	4.73276	2.00926	0.0446171	0.399464	-4.24554		0.92	0.279	0.199	0.317488	0.232799	0.0846892	2981	6980
GAS6	0.123832	4.56561	1.58934	0.11211	0.999966	-4.86221		0.94	0.213	0.193	0.224595	0.19631	0.028285	5921	6744			ISCU	-0.241645	4.60231	-2.00906	0.0446384	0.399464	-4.24592		0.94	0.229	0.252	0.218708	0.266888	-0.0481796	2445	8819
COX10-AS1	0.124406	5.42051	1.58919	0.112148	0.999966	-4.86244		0.86	0.294	0.257	0.398684	0.335516	0.0631682	8182	9015			TGFBR3	-0.110101	7.03668	-2.0089	0.044655	0.399464	-4.24622		0.88	0.666	0.639	0.845221	0.846496	-0.00127506	7099	22361
GUCY2C	0.16446	2.70788	1.58887	0.112217	0.999966	-4.86292		0.88	0.06	0.042	0.0667013	0.0431594	0.0235419	1678	1462			HMSD	0.204681	2.10532	2.00879	0.0446665	0.399464	-4.24643		0.98	0.026	0.017	0.0257563	0.0172778	0.00847851	272	596
ARHGEF40	0.0979484	5.49057	1.58887	0.112218	0.999966	-4.86293		0.94	0.351	0.333	0.378406	0.357048	0.021358	9746	11645			TIA1	-0.165203	5.43998	-2.00872	0.0446743	0.399464	-4.24657		0.94	0.392	0.348	0.388268	0.383302	0.00496544	4179	12181
STIP1	-0.143417	4.50569	-1.58852	0.112296	0.999966	-4.86345		0.92	0.208	0.219	0.208284	0.2232	-0.0149159	5795	7667			PLA2G16	-0.187153	5.84181	-2.00865	0.0446852	0.399464	-4.24674		0.76	0.407	0.429	0.440668	0.485855	-0.0451865	4342	15012
INTS6	-0.0856828	6.43985	-1.58771	0.112479	0.999966	-4.86466		0.88	0.478	0.487	0.637668	0.647754	-0.0100859	13297	17050			ADCY3	0.196702	5.0867	2.00859	0.044688	0.399464	-4.24682		1	0.306	0.257	0.299743	0.277509	0.0222336	3267	8989
ACADVL	0.0853195	5.98018	1.5873	0.112571	0.999966	-4.86527		0.72	0.454	0.431	0.519813	0.481624	0.0381884	12623	15092			AC007228.9	-0.165504	1.94998	-2.00767	0.0447857	0.400143	-4.24859		0.98	0.012	0.012	0.00947936	0.0110242	-0.00154482	127	424
NPIPB5	-0.159188	2.69973	-1.58674	0.112698	0.999966	-4.86612		0.88	0.047	0.052	0.0429877	0.0491864	-0.00619869	1298	1808			GTPBP3	0.264209	3.97982	2.00727	0.0448289	0.400333	-4.24937		1	0.168	0.131	0.159986	0.139142	0.0208441	1797	4594
PLBD1	0.151887	2.5102	1.58667	0.112714	0.999966	-4.86622		0.92	0.04	0.035	0.0410982	0.0343924	0.00670577	1116	1217			RP11-298J20.3	0.167591	1.97717	2.00702	0.044855	0.400371	-4.24984		0.84	0.02	0.012	0.0172927	0.0125534	0.00473926	217	430
SLC25A6	0.119556	5.19345	1.58549	0.112981	0.999966	-4.86799		0.88	0.318	0.301	0.344967	0.318767	0.0261991	8829	10523			ABCA10	-0.133798	1.8581	-2.0064	0.0449212	0.400497	-4.25103		1	0.006	0.009	0.00665934	0.00761748	-0.000958142	68	314
EMP2	-0.158978	4.32524	-1.58437	0.113237	0.999966	-4.86967		0.86	0.165	0.188	0.188078	0.212883	-0.0248057	4593	6571			SLC25A26	0.124846	6.43968	2.00601	0.0449625	0.400497	-4.25177		0.88	0.54	0.501	0.616388	0.60624	0.0101483	5756	17551
RP5-1007M22.2	0.136534	4.62989	1.58302	0.113543	0.999966	-4.87169		0.98	0.197	0.194	0.221127	0.215707	0.00541953	5466	6785			SUPT6H	0.135935	5.98309	2.00592	0.0449731	0.400497	-4.25196		1	0.485	0.437	0.49905	0.484563	0.0144874	5177	15297
STAT3	0.0639452	6.96451	1.58244	0.113676	0.999966	-4.87256		0.88	0.622	0.617	0.820003	0.809207	0.0107961	17284	21595			RP11-434C1.2	0.22268	2.24148	2.00589	0.0449761	0.400497	-4.25202		0.96	0.029	0.022	0.0264595	0.0232613	0.00319819	305	775
RBM26	-0.0471013	7.69789	-1.58175	0.113834	0.999966	-4.8736		0.78	0.794	0.807	1.1328	1.15075	-0.0179558	22079	28262			RP11-361F15.2	-0.270518	3.0307	-2.00577	0.044989	0.400497	-4.25225		1	0.071	0.066	0.0700459	0.0734088	-0.00336289	754	2326
SRSF11	0.0531714	7.20513	1.58167	0.113851	0.999966	-4.87371		0.9	0.711	0.719	0.914101	0.91952	-0.00541875	19760	25180			MGST3	-0.12665	6.61499	-2.00566	0.0450004	0.400497	-4.25245		0.8	0.585	0.598	0.632559	0.726686	-0.0941277	6241	20930
PFDN1	0.0846945	6.11604	1.58154	0.113881	0.999966	-4.87391		0.72	0.462	0.461	0.540811	0.536576	0.00423503	12840	16133			FDX1	-0.204558	4.70131	-2.00503	0.0450678	0.400902	-4.25366		1	0.216	0.214	0.210107	0.221634	-0.0115274	2308	7507
NCOA1	0.0322652	9.37805	1.58143	0.113906	0.999966	-4.87407		0.74	0.965	0.964	2.05238	2.02574	0.026635	26828	33749			RP4-749H3.1	0.171858	1.95228	2.00384	0.0451952	0.40184	-4.25594		0.78	0.026	0.01	0.0290419	0.00985122	0.0191907	275	354
RP11-474G23.3	0.148446	4.03923	1.58127	0.113943	0.999966	-4.87431		0.94	0.149	0.145	0.147328	0.148329	-0.00100175	4148	5077			FNIP1	-0.209027	4.55624	-2.00343	0.0452394	0.402038	-4.25673		1	0.221	0.204	0.209202	0.213316	-0.00411385	2353	7135
ARPC5L	-0.15951	3.66221	-1.58107	0.113988	0.999966	-4.87461		0.76	0.117	0.137	0.120672	0.136998	-0.016326	3257	4783			ATN1	-0.128152	6.15426	-2.0029	0.0452961	0.402186	-4.25775		0.98	0.497	0.48	0.51082	0.543415	-0.0325955	5305	16818
CUTC	0.10316	5.18217	1.58041	0.114141	0.999966	-4.8756		1	0.296	0.285	0.314394	0.295982	0.0184123	8222	9986			BHMT2	0.238453	4.68869	2.00271	0.0453169	0.402186	-4.25811		0.9	0.212	0.195	0.215933	0.225916	-0.00998246	2258	6816
COX16	-0.161619	3.53677	-1.58034	0.114155	0.999966	-4.8757		0.78	0.101	0.12	0.111524	0.132403	-0.0208784	2815	4213			PLEKHH2	0.225828	4.78633	2.00266	0.045322	0.402186	-4.25821		1	0.257	0.204	0.276301	0.235985	0.0403155	2743	7145
HTR2B	0.163267	3.18449	1.57986	0.114267	0.999966	-4.87643		0.74	0.097	0.071	0.101701	0.0724469	0.0292539	2700	2500			LDB3	-0.264621	2.70378	-2.00172	0.0454229	0.402566	-4.26		0.84	0.05	0.06	0.0494365	0.0575972	-0.0081607	531	2112
SCOC	-0.128597	5.12475	-1.57951	0.114347	0.999966	-4.87694		0.72	0.293	0.309	0.323048	0.351671	-0.0286227	8154	10830			FZD3	-0.110542	6.55925	-2.00162	0.0454337	0.402566	-4.2602		1	0.581	0.56	0.638152	0.669663	-0.0315116	6194	19605
PFKP	0.0603496	7.26618	1.57762	0.114781	0.999966	-4.87977		0.8	0.714	0.708	0.94701	0.943838	0.00317164	19861	24808			RP11-417B4.2	0.264825	3.93622	2.00155	0.0454412	0.402566	-4.26033		0.96	0.135	0.134	0.12859	0.141902	-0.0133126	1441	4696
DMGDH	0.0770669	6.89675	1.57299	0.115851	0.999966	-4.88667		0.72	0.585	0.547	0.836182	0.779963	0.0562186	16267	19168			SLC19A3	0.284494	2.61945	2.00144	0.0454527	0.402566	-4.26053		1	0.057	0.037	0.0541533	0.0398385	0.0143148	603	1295
RNU4-2	-0.139077	2.35977	-1.57223	0.116024	0.999966	-4.88779		0.76	0.023	0.033	0.0249061	0.0398886	-0.0149825	650	1146			JRKL-AS1	0.242768	2.22843	2.00077	0.0455266	0.403025	-4.26184		1	0.027	0.018	0.0284663	0.0210924	0.0073738	293	645
CAMKMT	0.0645008	7.646	1.5721	0.116056	0.999966	-4.88798		0.84	0.714	0.71	1.14123	1.11828	0.0229498	19862	24844			C5orf24	-0.226746	4.39739	-2.00005	0.0456029	0.403505	-4.2632		1	0.19	0.191	0.172055	0.192419	-0.0203648	2024	6693
GLIPR1L2	0.147375	4.32678	1.57204	0.116068	0.999966	-4.88807		0.82	0.176	0.155	0.200752	0.16863	0.0321228	4900	5415			MRPL32	-0.270593	3.54966	-1.99849	0.0457717	0.404607	-4.26618		1	0.096	0.111	0.0840002	0.107893	-0.0238928	1024	3872
WDR41	0.0681253	6.49518	1.57183	0.116117	0.999966	-4.88838		0.94	0.544	0.534	0.648977	0.631804	0.0171737	15122	18704			MZT2B	-0.231706	5.07825	-1.99837	0.0457882	0.404607	-4.26644		0.82	0.288	0.319	0.320607	0.360086	-0.0394784	3073	11176
LINC00698	0.121251	2.00042	1.57086	0.116341	0.999966	-4.88982		0.92	0.018	0.007	0.022631	0.0083803	0.0142507	508	236			NDUFC1	-0.196944	5.35848	-1.9983	0.0457937	0.404607	-4.26656		0.86	0.321	0.35	0.332596	0.393452	-0.0608562	3426	12251
PITPNC1	-0.0397751	11.3665	-1.57055	0.11642	0.999966	-4.8903		0.78	0.996	0.995	3.35321	3.34743	0.00577734	27700	34842			IQCB1	-0.142367	5.96445	-1.99725	0.0459061	0.405345	-4.26855		0.98	0.432	0.417	0.465196	0.484331	-0.0191343	4607	14618
ZNF503	0.126411	2.19659	1.56929	0.116707	0.999966	-4.89216		0.9	0.027	0.018	0.0230465	0.0199061	0.00314041	742	647			NR3C1	-0.108939	6.85912	-1.99709	0.0459244	0.405345	-4.26887		1	0.613	0.608	0.739443	0.782969	-0.0435261	6542	21305
CNOT2	-0.0666614	6.60266	-1.56927	0.116712	0.999966	-4.89219		0.88	0.567	0.576	0.683874	0.694356	-0.0104819	15753	20169			AGBL1	0.299439	5.09931	1.99694	0.0459437	0.405345	-4.26917		1	0.238	0.196	0.403152	0.335069	0.0680827	2542	6872
LINC00669	-0.100671	1.95836	-1.56879	0.116823	0.999966	-4.89289		1	0.009	0.013	0.0086715	0.0130078	-0.00433627	259	459			RP11-431M3.1	0.271668	2.60905	1.99594	0.046049	0.40591	-4.27106		0.9	0.061	0.034	0.0624424	0.03838	0.0240624	651	1196
RPL18	-0.132792	5.7833	-1.5673	0.117175	0.999966	-4.89511		0.7	0.409	0.455	0.526587	0.576182	-0.0495944	11380	15924			PCDH9-AS3	0.260035	3.87197	1.99577	0.0460675	0.40591	-4.27138		0.98	0.147	0.124	0.132559	0.123336	0.00922338	1564	4344
AR	0.191031	4.13399	1.56724	0.117191	0.999966	-4.89521		0.82	0.161	0.137	0.210392	0.184724	0.0256677	4485	4784			CBWD5	-0.285022	3.07391	-1.99571	0.0460742	0.40591	-4.2715		1	0.071	0.074	0.0633473	0.07118	-0.00783279	757	2608
GORASP1	-0.113478	5.12816	-1.56699	0.117244	0.999966	-4.89557		0.84	0.271	0.299	0.287494	0.319006	-0.0315125	7534	10467			LINC00886	0.249081	4.86483	1.99508	0.0461463	0.406026	-4.27273		0.98	0.246	0.201	0.30825	0.261668	0.0465815	2622	7026
BRD4	-0.0704192	6.33543	-1.56666	0.117321	0.999966	-4.89606		0.88	0.516	0.516	0.593781	0.595565	-0.00178418	14336	18081			SPTBN4	0.122047	6.69562	1.99497	0.0461549	0.406026	-4.27291		0.9	0.617	0.588	0.714963	0.726479	-0.0115152	6581	20595
SRGAP3	-0.042456	8.6905	-1.56634	0.117396	0.999966	-4.89653		0.76	0.907	0.909	1.63141	1.65258	-0.021177	25229	31846			PPP1R14C	0.184818	2.06652	1.99489	0.0461631	0.406026	-4.27305		0.76	0.029	0.017	0.0295899	0.0147994	0.0147905	304	589
PURG	-0.070126	6.61497	-1.56631	0.117403	0.999966	-4.89658		0.68	0.557	0.562	0.687922	0.7068	-0.0188782	15496	19694			RP11-648L3.2	0.282658	3.28735	1.99478	0.0461761	0.406026	-4.27328		1	0.091	0.079	0.0884349	0.0825213	0.00591362	972	2771
VIPR2	0.139724	2.19644	1.56628	0.11741	0.999966	-4.89662		0.92	0.018	0.022	0.0212093	0.0287484	-0.0075391	506	779			WIF1	0.33294	6.61398	1.99436	0.0462253	0.406164	-4.2741		0.76	0.518	0.537	1.1065	1.1208	-0.0143022	5527	18816
RPL13	-0.117076	6.19434	-1.566	0.117479	0.999966	-4.89704		0.72	0.478	0.529	0.622736	0.680733	-0.0579976	13283	18520			ADCK4	0.168592	5.37137	1.99422	0.0462362	0.406164	-4.27433		0.98	0.363	0.317	0.352984	0.341358	0.011626	3874	11116
RP11-754B17.1	0.15056	4.09774	1.56563	0.117563	0.999966	-4.89759		0.9	0.156	0.153	0.163721	0.163922	-0.000201251	4337	5361			ATP6AP1	-0.24566	4.4228	-1.99383	0.0462795	0.406349	-4.27508		0.74	0.197	0.222	0.194335	0.229913	-0.0355787	2101	7778
TMEM66	0.0805344	7.22738	1.56499	0.117718	0.999966	-4.89854		0.68	0.695	0.694	0.983287	0.963039	0.0202486	19328	24290			NBPF12	-0.258709	3.7846	-1.99351	0.0463141	0.406444	-4.27569		1	0.123	0.127	0.104366	0.122534	-0.0181684	1308	4446
FHAD1	-0.178312	2.79006	-1.56465	0.117792	0.999966	-4.89903		0.82	0.043	0.062	0.0479592	0.0698004	-0.0218412	1205	2166			PPFIA4	0.26024	3.75536	1.99299	0.0463709	0.406444	-4.27668		0.98	0.142	0.118	0.129518	0.118413	0.0111044	1514	4126
CHD4	-0.0648344	6.63315	-1.56444	0.117841	0.999966	-4.89934		0.92	0.573	0.58	0.692939	0.703277	-0.0103376	15939	20305			ARHGEF40	0.163127	5.49057	1.99296	0.0463749	0.406444	-4.27675		1	0.387	0.333	0.381101	0.357048	0.0240533	4128	11645
MADCAM1	0.118756	4.90102	1.5637	0.118014	0.999966	-4.90044		0.84	0.257	0.254	0.274455	0.272218	0.0022374	7136	8885			NDUFA13	-0.278414	3.21913	-1.99292	0.0463791	0.406444	-4.27682		0.84	0.079	0.095	0.0750164	0.102371	-0.0273542	847	3339
NPEPL1	0.139788	4.18912	1.56334	0.118099	0.999966	-4.90097		0.98	0.171	0.152	0.176898	0.153128	0.0237701	4752	5330			RP11-403D15.2	0.274452	3.39393	1.9925	0.0464252	0.406654	-4.27762		0.92	0.105	0.092	0.0921117	0.0913967	0.000715013	1120	3223
RP11-174G6.1	0.187666	3.90088	1.56318	0.118141	0.999966	-4.90121		0.92	0.129	0.109	0.162328	0.137812	0.0245168	3600	3808			EEF1B2	-0.257807	4.08858	-1.99199	0.0464806	0.406795	-4.27858		0.82	0.148	0.188	0.150356	0.199615	-0.0492591	1576	6590
SPAG1	0.100069	6.03424	1.5626	0.118276	0.999966	-4.90206		0.78	0.428	0.41	0.54157	0.532502	0.00906804	11914	14340			COL24A1	0.155642	1.91896	1.99195	0.0464858	0.406795	-4.27867		0.84	0.021	0.012	0.0204624	0.0104932	0.00996914	223	410
OTOGL	0.163158	2.59437	1.5616	0.118509	0.999966	-4.90354		0.92	0.037	0.033	0.040266	0.0371175	0.0031485	1030	1156			RAP1A	-0.160651	5.66145	-1.99139	0.0465471	0.406985	-4.27974		1	0.378	0.366	0.405476	0.419693	-0.0142171	4027	12815
RP11-295P9.3	0.10186	5.63544	1.56064	0.118736	0.999966	-4.90497		0.84	0.376	0.358	0.433704	0.407196	0.026508	10445	12547			ABCB9	0.182563	5.51782	1.99121	0.0465663	0.406985	-4.28007		0.84	0.33	0.332	0.345402	0.381989	-0.0365878	3519	11611
PDXK	0.0632902	6.77407	1.56056	0.118756	0.999966	-4.90509		0.96	0.613	0.599	0.753309	0.72301	0.0302995	17053	20958			RP11-245J24.1	0.259379	4.39511	1.99097	0.0465935	0.406985	-4.28053		0.98	0.184	0.178	0.187579	0.204516	-0.0169373	1962	6240
LPIN3	0.165477	3.77726	1.56001	0.118884	0.999966	-4.90589		0.92	0.121	0.104	0.132343	0.116002	0.0163417	3364	3646			OGFR	0.192086	4.97558	1.99094	0.0465964	0.406985	-4.28059		0.94	0.305	0.261	0.282073	0.269046	0.0130272	3258	9146
RNF217	-0.0950966	5.97372	-1.55969	0.118961	0.999966	-4.90637		0.82	0.4	0.407	0.496308	0.496974	-0.0006665	11115	14264			RP11-621L6.2	0.275443	3.31935	1.99041	0.0466545	0.407123	-4.2816		1	0.085	0.083	0.077934	0.0852213	-0.00728724	907	2889
RP11-624M8.1	-0.150307	5.0668	-1.55921	0.119077	0.999966	-4.90707		0.82	0.24	0.263	0.313051	0.358153	-0.0451025	6664	9224			CTD-2510F5.6	-0.184942	2.0045	-1.99021	0.0466764	0.407123	-4.28198		1	0.013	0.016	0.01308	0.0149245	-0.00184451	138	544
CPE	0.0544026	10.4612	1.55906	0.119113	0.999966	-4.90729		0.64	0.986	0.983	2.76423	2.73951	0.0247195	27418	34436			ABHD1	0.266595	3.47164	1.99019	0.0466789	0.407123	-4.28202		1	0.106	0.092	0.0943734	0.0928969	0.00147645	1132	3212
GPR63	-0.089586	1.92317	-1.55873	0.119188	0.999966	-4.90778		0.88	0.01	0.012	0.00890477	0.0120833	-0.00317854	284	433			RP3-467L1.4	0.268544	3.47276	1.98939	0.0467675	0.407701	-4.28355		0.98	0.104	0.088	0.090186	0.0864016	0.00378448	1111	3089
GABRB1	0.0444017	10.1968	1.55855	0.119234	0.999966	-4.90805		0.72	0.98	0.976	2.59871	2.54763	0.0510797	27253	34186			BTG2	0.278444	3.54396	1.98894	0.0468167	0.407935	-4.2844		1	0.127	0.098	0.112795	0.0982396	0.0145554	1356	3415
IPO9-AS1	0.10324	6.6121	1.55836	0.119279	0.999966	-4.90832		0.74	0.527	0.507	0.756912	0.72984	0.0270726	14659	17758			AC016716.2	0.209036	5.53292	1.98878	0.0468389	0.407935	-4.28474		0.8	0.326	0.359	0.348738	0.425776	-0.0770382	3480	12557
LASP1	-0.113492	4.93371	-1.55814	0.119328	0.999966	-4.90865		0.98	0.244	0.251	0.257483	0.267624	-0.0101408	6789	8778			PARP6	-0.125506	6.2121	-1.98698	0.0470334	0.409178	-4.28812		0.98	0.521	0.491	0.542926	0.562862	-0.0199353	5555	17190
TMEM108	0.0780336	8.15566	1.55792	0.119384	0.999966	-4.90898		0.68	0.796	0.788	1.46141	1.43181	0.0295964	22123	27581			EIF2S2	-0.190339	5.34975	-1.98687	0.0470455	0.409178	-4.28833		0.8	0.314	0.352	0.32609	0.393948	-0.0678584	3345	12332
RAB14	-0.082402	6.25275	-1.55745	0.11949	0.999966	-4.90966		0.74	0.476	0.505	0.556254	0.592738	-0.0364844	13237	17667			RP5-940J5.9	-0.218835	2.23218	-1.98685	0.0470487	0.409178	-4.28838		1	0.026	0.03	0.0250348	0.0281627	-0.00312787	279	1045
ID1	0.162453	4.55425	1.55688	0.11963	0.999966	-4.91051		0.78	0.208	0.214	0.280814	0.290817	-0.0100022	5780	7483			PCYOX1	-0.162292	5.5601	-1.9862	0.0471206	0.409609	-4.28961		0.94	0.354	0.357	0.354416	0.391302	-0.0368865	3776	12515
LRP2BP	0.0772579	6.2298	1.55666	0.119678	0.999966	-4.91083		0.86	0.482	0.467	0.574971	0.54988	0.0250908	13407	16335			ACSL4	-0.180136	5.35817	-1.9859	0.0471539	0.409704	-4.29018		1	0.314	0.305	0.347272	0.35467	-0.00739845	3348	10678
RPL3	-0.130186	5.7054	-1.55666	0.119684	0.999966	-4.91084		0.68	0.392	0.427	0.495605	0.529588	-0.0339824	10890	14962			FKBP1A	0.252118	4.16231	1.98568	0.0471784	0.409722	-4.2906		0.94	0.209	0.172	0.182149	0.169609	0.0125401	2225	6036
RPL27A	-0.114826	5.3143	-1.55663	0.119686	0.999966	-4.91088		0.82	0.318	0.346	0.351752	0.386834	-0.0350816	8846	12122			APBB2	0.126373	6.60908	1.98508	0.0472444	0.410101	-4.29173		0.84	0.646	0.585	0.734801	0.709799	0.0250014	6895	20475
HMBOX1	0.0557112	7.47472	1.55646	0.119727	0.999966	-4.91113		0.84	0.725	0.721	1.0272	1.00108	0.0261246	20165	25254			TMEM38B	-0.258714	4.06884	-1.98452	0.0473074	0.410453	-4.2928		1	0.136	0.144	0.127061	0.153763	-0.0267022	1449	5053
RP11-337C18.8	0.157903	3.45101	1.5562	0.119788	0.999966	-4.91151		0.88	0.1	0.089	0.0960747	0.0840771	0.0119977	2784	3114			TAGLN2	-0.195754	2.10543	-1.98338	0.0474344	0.411084	-4.29496		0.98	0.024	0.025	0.0239721	0.0243733	-0.000401177	251	878
ZNF444	-0.106727	5.12302	-1.55583	0.119876	0.999966	-4.91205		0.84	0.272	0.293	0.287665	0.311823	-0.0241583	7574	10264			RBAK	-0.274536	3.08577	-1.98327	0.0474462	0.411084	-4.29516		1	0.076	0.069	0.0658224	0.0687152	-0.00289284	808	2424
KIF1B	-0.0299554	9.65989	-1.55474	0.120135	0.999966	-4.91365		0.84	0.978	0.978	2.20107	2.20728	-0.00620919	27186	34254			HMGCR	-0.187038	5.16344	-1.98326	0.0474474	0.411084	-4.29518		1	0.268	0.288	0.260723	0.317336	-0.0566137	2857	10093
NDUFC1	-0.115404	5.35848	-1.55474	0.120136	0.999966	-4.91365		0.86	0.321	0.35	0.349574	0.393452	-0.0438786	8927	12251			RP3-525N10.2	0.105982	7.4892	1.98279	0.0475002	0.411262	-4.29608		0.76	0.76	0.747	0.985836	1.06074	-0.0749032	8107	26153
CST3	0.092234	11.1116	1.55427	0.120252	0.999966	-4.91435		0.7	0.966	0.966	3.34383	3.38605	-0.04222	26850	33819			RP11-116N8.1	-0.310039	4.51675	-1.98271	0.0475129	0.411262	-4.29625		0.9	0.25	0.225	0.418208	0.39581	0.022398	2664	7889
EIF4G1	-0.111413	5.03551	-1.5539	0.120335	0.999966	-4.91489		0.88	0.268	0.276	0.278552	0.29217	-0.0136175	7442	9670			NOP56	-0.230038	4.40809	-1.98166	0.0476266	0.412051	-4.29822		0.92	0.175	0.199	0.169703	0.209833	-0.0401299	1864	6960
TTC28	-0.0418091	8.81915	-1.5538	0.12036	0.999966	-4.91504		0.88	0.914	0.914	1.72179	1.70883	0.0129531	25416	31993			IPO9-AS1	0.17427	6.6121	1.98118	0.0476846	0.412353	-4.29916		0.94	0.546	0.507	0.750858	0.72984	0.0210183	5820	17758
SLC6A11	0.10469	6.86292	1.55335	0.120472	0.999966	-4.9157		0.78	0.591	0.581	0.897038	0.843867	0.0531706	16433	20352			CTD-2303H24.2	-0.274905	3.09915	-1.98095	0.0477065	0.412353	-4.29957		0.8	0.058	0.087	0.0567504	0.0928646	-0.0361142	617	3053
DDIT4	0.121279	5.2368	1.55233	0.120711	0.999966	-4.91719		0.84	0.308	0.295	0.362946	0.331537	0.0314094	8565	10326			CALM3	-0.278155	3.70858	-1.9805	0.0477569	0.41238	-4.30042		0.76	0.141	0.166	0.156808	0.181261	-0.0244522	1501	5803
EVI5	-0.0589932	7.13816	-1.55221	0.12074	0.999966	-4.91737		0.94	0.655	0.662	0.884019	0.892996	-0.00897751	18207	23182			ZNF652	-0.139101	6.06525	-1.98047	0.0477604	0.41238	-4.30048		1	0.462	0.448	0.498823	0.52328	-0.0244565	4926	15675
LARS	-0.0724237	6.1899	-1.55219	0.120745	0.999966	-4.9174		0.96	0.478	0.485	0.547066	0.557036	-0.00997049	13294	16972			ADAMTS3	-0.280428	2.55487	-1.98033	0.0477772	0.41238	-4.30076		0.88	0.051	0.047	0.063462	0.0610856	0.00237639	548	1645
CCDC24	0.113546	4.95665	1.55188	0.120817	0.999966	-4.91785		0.84	0.257	0.257	0.272352	0.272622	-0.000270211	7145	8993			SLC26A7	-0.315333	3.36387	-1.97994	0.0478221	0.412402	-4.3015		0.94	0.082	0.08	0.0906787	0.1001	-0.00942123	871	2786
KIF13A	-0.0474997	7.85633	-1.55183	0.120829	0.999966	-4.91792		0.88	0.796	0.801	1.20111	1.20947	-0.00836084	22119	28065			RP3-368A4.5	-0.250215	4.0697	-1.97975	0.0478418	0.412402	-4.30185		0.96	0.166	0.147	0.153575	0.153276	0.000299184	1768	5136
RP11-390B4.5	0.163221	2.6944	1.5516	0.120886	0.999966	-4.91827		0.96	0.047	0.043	0.047393	0.045056	0.00233695	1300	1521			ANKRD33B	0.287753	3.71091	1.9797	0.0478474	0.412402	-4.30194		0.98	0.121	0.11	0.124441	0.123791	0.000649896	1294	3840
RP11-165H23.1	0.137486	2.2653	1.55153	0.120901	0.999966	-4.91836		0.9	0.03	0.02	0.0335488	0.0197523	0.0137965	832	684			HSD17B14	0.139306	6.16586	1.97925	0.0478975	0.41264	-4.30279		0.92	0.488	0.463	0.531618	0.551357	-0.019739	5206	16216
ANGPT2	0.153312	4.60438	1.5509	0.121056	0.999966	-4.91929		0.88	0.195	0.188	0.245685	0.228086	0.0175995	5431	6566			GABBR2	0.181052	2.05727	1.97881	0.0479475	0.412781	-4.30363		0.68	0.04	0.023	0.0415108	0.0201023	0.0214085	424	801
PPAPDC1B	0.122716	4.77776	1.55045	0.121161	0.999966	-4.91996		0.92	0.236	0.216	0.249465	0.227969	0.0214965	6566	7572			H2AFX	-0.268772	3.47566	-1.97871	0.047959	0.412781	-4.30382		0.98	0.099	0.107	0.0933932	0.104459	-0.0110658	1055	3755
WWC2	-0.123024	5.06916	-1.55034	0.121187	0.999966	-4.92011		0.94	0.236	0.252	0.289636	0.297858	-0.00822231	6566	8838			RP11-1H15.2	0.220568	5.37691	1.97803	0.0480386	0.413219	-4.30512		1	0.299	0.291	0.346835	0.374579	-0.027744	3194	10196
RP11-255H23.4	0.158618	2.60723	1.55028	0.1212	0.999966	-4.9202		0.94	0.048	0.037	0.0503597	0.0392943	0.0110654	1321	1293			UBE2R2	-0.104556	6.95798	-1.97785	0.0480551	0.413219	-4.30543		0.94	0.651	0.644	0.771134	0.833151	-0.0620173	6944	22564
CLTA	-0.0800531	6.29954	-1.54988	0.121298	0.999966	-4.92079		0.74	0.508	0.527	0.573992	0.617277	-0.0432854	14118	18463			HNRNPA0	-0.247297	4.33165	-1.97743	0.048103	0.413437	-4.30623		0.98	0.17	0.196	0.160883	0.19495	-0.0340668	1815	6853
HEATR4	-0.103274	5.63071	-1.54966	0.121351	0.999966	-4.92111		0.94	0.333	0.363	0.392794	0.435122	-0.0423278	9246	12722			TNFRSF19	-0.194234	2.0579	-1.97665	0.0481916	0.414005	-4.30772		0.88	0.02	0.016	0.0218252	0.0192403	0.00258493	213	555
RP11-680F8.4	-0.163356	3.00669	-1.54906	0.121494	0.999966	-4.92199		0.92	0.06	0.066	0.0615625	0.0639369	-0.00237436	1664	2321			FAM69A	-0.118908	7.04257	-1.97622	0.0482407	0.414136	-4.30853		0.88	0.633	0.605	0.849729	0.842032	0.00769723	6749	21197
SLITRK2	0.114291	5.17825	1.5485	0.12163	0.999966	-4.92282		0.9	0.299	0.291	0.330708	0.314906	0.0158022	8311	10180			NDUFB9	-0.184093	5.68832	-1.97614	0.0482521	0.414136	-4.3087		0.84	0.362	0.419	0.395176	0.483546	-0.0883703	3863	14662
CCDC64	-0.160614	2.88183	-1.54742	0.121889	0.999966	-4.92439		0.74	0.059	0.065	0.0534874	0.0629856	-0.00949813	1648	2261			F11	0.288129	2.97114	1.97569	0.0483001	0.414196	-4.30953		1	0.071	0.052	0.0688834	0.0561735	0.0127098	760	1837
DDHD2	0.0847484	5.6223	1.54671	0.12206	0.999966	-4.92543		0.88	0.382	0.362	0.412927	0.389838	0.0230896	10618	12684			CGNL1	0.142082	6.58529	1.97567	0.0483043	0.414196	-4.30957		0.8	0.587	0.524	0.752761	0.692432	0.0603294	6262	18357
SRSF2	0.0887414	5.60876	1.54669	0.122064	0.999966	-4.92545		0.82	0.378	0.372	0.407404	0.397535	0.00986871	10502	13024			ZNF732	-0.198127	2.07469	-1.97378	0.0485165	0.41582	-4.31313		1	0.014	0.018	0.0117866	0.0169976	-0.00521104	147	621
RP11-297D21.4	0.0997594	5.26352	1.54656	0.122095	0.999966	-4.92564		0.82	0.302	0.296	0.333146	0.326246	0.00689985	8387	10358			IK	-0.214737	4.87686	-1.97288	0.0486197	0.416331	-4.31484		0.8	0.229	0.263	0.234983	0.287343	-0.0523606	2441	9196
RGS3	0.11541	5.20578	1.54566	0.122315	0.999966	-4.92697		0.92	0.276	0.268	0.326401	0.309759	0.0166414	7688	9383			KLHDC8A	0.207378	2.11546	1.97286	0.0486216	0.416331	-4.31487		0.76	0.039	0.02	0.0429982	0.0195867	0.0234115	417	698
CXorf36	-0.112014	1.95357	-1.5456	0.122328	0.999966	-4.92705		0.86	0.01	0.014	0.0145149	0.0223965	-0.0078816	277	507			ARHGAP6	-0.314421	3.3937	-1.97226	0.0486918	0.416428	-4.31601		0.96	0.122	0.116	0.182129	0.173072	0.00905641	1305	4074
DTD1	-0.0824281	6.04091	-1.5455	0.122352	0.999966	-4.9272		0.96	0.419	0.425	0.497951	0.507932	-0.00998047	11637	14891			ARL16	0.228738	4.39086	1.97219	0.0486983	0.416428	-4.31614		1	0.211	0.189	0.189083	0.185955	0.00312844	2246	6601
AKAP11	-0.0682994	6.44814	-1.54509	0.122452	0.999966	-4.9278		0.86	0.541	0.544	0.649252	0.630514	0.0187376	15056	19066			C4orf21	-0.265916	4.0981	-1.97216	0.0487012	0.416428	-4.31618		0.98	0.152	0.14	0.154788	0.15418	0.00060791	1623	4885
SYTL4	-0.151421	5.54251	-1.54509	0.122457	0.999966	-4.92781		0.6	0.359	0.355	0.504881	0.500257	0.00462379	9986	12417			NDP-AS1	0.277899	2.87339	1.97196	0.0487244	0.416432	-4.31657		1	0.064	0.049	0.0574915	0.0508283	0.00666313	678	1715
TSPAN7	0.0871224	7.04819	1.54475	0.122538	0.999966	-4.92829		0.72	0.665	0.657	0.903388	0.892657	0.0107305	18490	23002			AC016629.8	0.218232	4.61657	1.97171	0.0487536	0.416487	-4.31705		1	0.225	0.21	0.209953	0.218107	-0.00815371	2402	7336
MED13L	-0.0466199	8.53256	-1.54422	0.122663	0.999966	-4.92907		0.72	0.889	0.894	1.5807	1.57214	0.00856862	24724	31308			MID1IP1	-0.215683	4.67019	-1.97074	0.0488643	0.416915	-4.31887		0.92	0.207	0.233	0.193289	0.239411	-0.0461213	2204	8168
CD82	-0.110008	5.10064	-1.54394	0.12273	0.999966	-4.92948		0.9	0.266	0.294	0.279417	0.307303	-0.0278858	7398	10310			CCDC65	0.214052	4.84375	1.97069	0.0488693	0.416915	-4.31896		0.92	0.253	0.246	0.247434	0.267771	-0.0203368	2695	8613
SPATA2L	0.16058	2.79922	1.54385	0.122752	0.999966	-4.92961		0.98	0.055	0.051	0.0552491	0.0507732	0.00447584	1521	1787			ADI1	0.139708	6.09226	1.97067	0.048872	0.416915	-4.319		0.88	0.459	0.454	0.485695	0.525351	-0.0396559	4894	15909
DGKB	-0.214975	4.59516	-1.54378	0.122773	0.999966	-4.92972		0.62	0.237	0.242	0.510633	0.572065	-0.0614323	6603	8469			HS3ST2	-0.153372	1.90409	-1.97025	0.0489202	0.417038	-4.31979		0.98	0.01	0.012	0.00928427	0.0115146	-0.00223031	110	404
CTD-3065B20.3	0.139293	2.34946	1.54372	0.122783	0.999966	-4.9298		0.88	0.037	0.026	0.0361821	0.0239577	0.0122244	1027	896			RP11-10C8.2	0.271288	3.07004	1.97015	0.0489319	0.417038	-4.31999		0.94	0.089	0.061	0.0794489	0.0619363	0.0175126	945	2124
HMGB1	-0.0442337	8.30333	-1.54361	0.12281	0.999966	-4.92996		0.9	0.863	0.867	1.41462	1.43627	-0.02165	24004	30357			GTF2H2	-0.273297	3.22573	-1.96941	0.0490165	0.417408	-4.32137		1	0.08	0.088	0.0685441	0.0837735	-0.0152294	857	3079
SKIV2L2	0.0592801	6.87015	1.54321	0.122906	0.999966	-4.93054		0.9	0.629	0.627	0.780172	0.770653	0.0095192	17494	21961			NOL11	-0.242751	3.98572	-1.96937	0.049021	0.417408	-4.32145		1	0.139	0.14	0.129891	0.140583	-0.0106921	1478	4890
HECTD2	0.0823077	6.10242	1.54285	0.122993	0.999966	-4.93106		0.86	0.444	0.425	0.545434	0.506983	0.038451	12349	14884			MEF2A	-0.0892255	7.38142	-1.96908	0.0490549	0.417503	-4.32201		0.96	0.755	0.724	0.988723	0.979073	0.00964978	8053	25355
RP11-192H23.6	0.153407	2.81918	1.5424	0.123103	0.999966	-4.93172		0.98	0.061	0.053	0.0610136	0.0510644	0.00994919	1704	1842			AURKAIP1	-0.239095	4.97243	-1.96836	0.0491404	0.417954	-4.32337		0.82	0.251	0.302	0.277893	0.347672	-0.0697795	2681	10571
ADAM11	0.151636	2.86469	1.54208	0.123181	0.999966	-4.93219		0.8	0.074	0.055	0.0665207	0.0555795	0.0109411	2049	1918			RNF213	0.0968459	7.10406	1.96822	0.0491536	0.417954	-4.32362		0.98	0.721	0.677	0.874829	0.867976	0.0068526	7685	23712
C10orf129	0.169852	3.7952	1.54196	0.12321	0.999966	-4.93236		0.78	0.13	0.115	0.152203	0.138245	0.0139571	3619	4012			SRGAP1	0.0909065	7.87958	1.96796	0.0491835	0.418014	-4.32411		0.86	0.822	0.772	1.25919	1.18787	0.0713237	8764	27030
RP11-89K21.1	0.189807	2.80369	1.5416	0.123301	0.999966	-4.93289		0.9	0.044	0.042	0.0668794	0.061341	0.00553846	1219	1477			RORA	0.0670391	11.6187	1.96716	0.0492798	0.418217	-4.32564		0.7	0.996	0.995	3.60838	3.55878	0.0496038	10625	34855
MORF4L1	-0.0742298	6.90849	-1.54081	0.123491	0.999966	-4.93404		0.78	0.634	0.655	0.798495	0.849052	-0.0505566	17641	22949			AC009403.2	0.161927	5.71972	1.96712	0.0492802	0.418217	-4.32569		1	0.412	0.349	0.450653	0.413911	0.0367415	4397	12216
USF2	-0.108065	4.95017	-1.5401	0.123663	0.999966	-4.93508		0.8	0.256	0.266	0.264459	0.280378	-0.0159184	7131	9323			SEC14L6	0.27591	2.85645	1.96701	0.0492922	0.418217	-4.32589		1	0.067	0.048	0.0617945	0.0504592	0.0113353	717	1679
LENG8	-0.096114	5.31645	-1.53988	0.123717	0.999966	-4.9354		0.64	0.329	0.327	0.349472	0.351523	-0.0020507	9159	11445			SYT11	-0.0933013	7.84376	-1.96696	0.0492988	0.418217	-4.32599		0.84	0.813	0.81	1.13009	1.22359	-0.0935014	8676	28373
ZNF827	-0.0639297	7.09829	-1.53973	0.123753	0.999966	-4.93562		0.78	0.637	0.646	0.868997	0.877919	-0.00892161	17705	22620			GSG1L	0.262009	3.89156	1.96658	0.0493425	0.418256	-4.32671		1	0.141	0.118	0.146938	0.129363	0.0175748	1507	4142
CTC-338M12.4	0.109521	5.07348	1.53931	0.123857	0.999966	-4.93623		0.96	0.275	0.271	0.291678	0.286055	0.00562287	7655	9473			TRPM2	0.141513	1.89393	1.96652	0.0493491	0.418256	-4.32681		0.76	0.018	0.01	0.018434	0.00902419	0.00940979	197	339
MRVI1	0.0557295	8.2074	1.53886	0.123967	0.999966	-4.93688		0.78	0.836	0.835	1.38352	1.36778	0.0157371	23249	29233			BICD1	0.0942257	8.50093	1.96603	0.0494099	0.418578	-4.32777		0.78	0.909	0.876	1.60376	1.54431	0.0594425	9694	30660
TMEM38A	-0.0996788	5.69126	-1.53882	0.123974	0.999966	-4.93694		0.84	0.351	0.376	0.41267	0.448029	-0.035359	9760	13151			RNF141	-0.2046	4.5059	-1.96565	0.0494504	0.418727	-4.32846		1	0.212	0.199	0.192382	0.201081	-0.00869877	2256	6957
NACC1	-0.152978	3.81206	-1.53879	0.123983	0.999966	-4.93698		0.96	0.12	0.132	0.115901	0.129088	-0.0131868	3340	4623			RPL34	-0.239575	5.06896	-1.96515	0.0495117	0.419053	-4.32942		0.76	0.287	0.32	0.388455	0.424563	-0.0361085	3056	11190
RP11-439H8.4	0.15441	2.60656	1.53862	0.124024	0.999966	-4.93723		0.92	0.049	0.036	0.050631	0.0375281	0.0131028	1373	1259			MCF2	-0.161943	1.92199	-1.96411	0.0496284	0.419753	-4.33135		0.94	0.009	0.01	0.00870817	0.00998584	-0.00127767	95	362
EPHX1	0.0703245	6.95124	1.53813	0.124144	0.999966	-4.93795		0.74	0.617	0.633	0.816868	0.825385	-0.00851679	17169	22173			ZC3H11A	-0.124441	6.21444	-1.96401	0.0496404	0.419753	-4.33154		0.96	0.529	0.498	0.561284	0.570622	-0.00933836	5639	17430
RARRES1	0.141281	4.56874	1.53788	0.124206	0.999966	-4.93831		0.8	0.207	0.187	0.244718	0.212144	0.0325736	5758	6539			GALNTL6	0.206509	2.17576	1.96373	0.0496719	0.419826	-4.33205		0.66	0.051	0.029	0.0544766	0.0267333	0.0277432	545	1017
ZFHX3	-0.0526271	7.67687	-1.53779	0.124228	0.999966	-4.93844		0.94	0.76	0.761	1.11164	1.12094	-0.00929659	21121	26642			MT-CYB	0.0876898	8.27839	1.96347	0.0497024	0.41989	-4.33255		0.76	0.842	0.793	1.96418	1.93936	0.0248245	8981	27751
CPOX	-0.1515	3.8147	-1.5374	0.124321	0.999966	-4.939		0.78	0.122	0.139	0.119096	0.136205	-0.0171087	3400	4851			PINK1	0.19855	4.89853	1.96326	0.0497271	0.419905	-4.33295		1	0.287	0.259	0.258603	0.265639	-0.00703663	3059	9072
RNF111	0.0634965	6.72388	1.53728	0.124352	0.999966	-4.93918		0.82	0.604	0.588	0.741604	0.714473	0.0271303	16783	20581			LINC00856	0.14154	6.80391	1.96232	0.0498398	0.420662	-4.33473		0.84	0.617	0.544	0.837829	0.752749	0.0850795	6578	19055
INTS7	-0.15044	3.92075	-1.53606	0.12465	0.999966	-4.94095		0.96	0.121	0.127	0.129728	0.136286	-0.00655763	3370	4449			NRG3	-0.0594785	11.8749	-1.96132	0.0499569	0.421457	-4.33661		0.9	0.998	0.998	3.731	3.65916	0.0718398	10649	34962
RP1-78O14.1	-0.161252	2.8982	-1.53536	0.124823	0.999966	-4.94197		0.72	0.062	0.075	0.0600258	0.0784665	-0.0184407	1726	2630			HES5	0.278657	5.09559	1.96077	0.0500214	0.421734	-4.33765		0.9	0.233	0.257	0.294267	0.353922	-0.0596554	2480	8988
NFX1	-0.0684441	6.44906	-1.53451	0.12503	0.999966	-4.9432		0.96	0.51	0.53	0.614597	0.636324	-0.0217272	14191	18556			GDPD1	-0.126029	6.23161	-1.96061	0.0500359	0.421734	-4.33792		1	0.458	0.476	0.49858	0.575724	-0.0771436	4890	16676
AP000892.4	0.131482	4.83825	1.53265	0.12549	0.999966	-4.9459		0.8	0.248	0.238	0.274052	0.262184	0.0118674	6890	8340			RPL11	-0.206764	5.68095	-1.96021	0.0500867	0.421969	-4.3387		0.82	0.372	0.424	0.473117	0.514169	-0.0410518	3971	14841
LIN7A	0.139268	4.75421	1.53254	0.125518	0.999966	-4.94606		0.84	0.218	0.194	0.264928	0.235185	0.0297426	6071	6781			SCUBE3	0.244405	4.04664	1.95917	0.0502043	0.422765	-4.34062		0.98	0.151	0.147	0.140948	0.151036	-0.0100884	1609	5144
MAGI1-AS1	0.160481	3.24939	1.53253	0.125518	0.999966	-4.94607		0.86	0.093	0.076	0.097047	0.0781561	0.0188909	2584	2664			MIR497HG	0.273585	3.18999	1.95873	0.0502558	0.423003	-4.34144		1	0.089	0.074	0.0755314	0.0733635	0.00216793	951	2606
TOMM70A	0.0976676	5.19437	1.5324	0.125552	0.999966	-4.94627		1	0.297	0.286	0.315315	0.303876	0.0114381	8245	10022			POLR2G	-0.230352	4.30122	-1.95832	0.0503036	0.423211	-4.34221		0.9	0.167	0.187	0.161947	0.195982	-0.0340348	1777	6563
ATP2B2	0.0637741	7.5013	1.53219	0.125603	0.999966	-4.94656		0.76	0.737	0.729	1.05075	1.04587	0.00487538	20480	25532			TXNDC17	-0.271044	3.54658	-1.95789	0.0503541	0.423442	-4.34301		0.94	0.098	0.117	0.0890717	0.119908	-0.030836	1045	4097
MT-ND6	0.120391	5.66827	1.53208	0.125633	0.999966	-4.94673		0.66	0.375	0.358	0.560063	0.479834	0.0802292	10429	12542			RP11-69L16.4	0.230978	4.56568	1.95675	0.0504877	0.42437	-4.34514		0.94	0.205	0.204	0.200319	0.216548	-0.0162291	2187	7150
NPIPB4	-0.142422	3.95704	-1.53183	0.125691	0.999966	-4.94709		0.86	0.138	0.147	0.133842	0.141053	-0.00721149	3833	5133			USP34	-0.0618096	8.41317	-1.95592	0.0505859	0.424931	-4.3467		0.9	0.916	0.899	1.4736	1.49296	-0.0193511	9771	31485
RP11-104E19.1	0.160235	2.57133	1.5318	0.1257	0.999966	-4.94714		0.84	0.044	0.028	0.0455934	0.0317632	0.0138301	1211	990			RP11-6E9.4	0.266183	2.8318	1.95564	0.0506191	0.424931	-4.34723		0.94	0.06	0.05	0.0532264	0.0495161	0.00371026	644	1741
KIF5B	0.0745028	6.16806	1.53157	0.125754	0.999966	-4.94746		0.98	0.479	0.471	0.551194	0.536825	0.0143698	13327	16506			ATP5L	-0.124909	6.24015	-1.9556	0.050624	0.424931	-4.34731		0.86	0.506	0.529	0.524157	0.613191	-0.0890343	5394	18517
CETN2	-0.15753	3.6438	-1.53113	0.125863	0.999966	-4.9481		0.8	0.111	0.128	0.121913	0.14319	-0.0212769	3095	4468			RNF187	-0.250085	4.31581	-1.95443	0.0507622	0.425896	-4.3495		0.82	0.187	0.211	0.201621	0.234565	-0.032944	1993	7399
PANK3	-0.095827	5.23466	-1.53083	0.125938	0.999966	-4.94853		0.88	0.296	0.305	0.316373	0.322649	-0.00627577	8240	10697			HCG22	0.191952	2.00591	1.95422	0.0507871	0.425909	-4.34989		0.86	0.04	0.014	0.0456247	0.0134173	0.0322074	427	492
FXR2	-0.132857	4.24646	-1.53035	0.126056	0.999966	-4.94923		0.86	0.167	0.17	0.168288	0.174239	-0.00595064	4630	5957			PUM2	-0.0954897	6.94212	-1.95382	0.0508339	0.426107	-4.35063		0.98	0.69	0.648	0.814136	0.809028	0.00510761	7358	22689
PCMT1	-0.117404	5.47558	-1.52953	0.126263	0.999966	-4.95042		0.76	0.353	0.379	0.379464	0.412208	-0.0327439	9820	13288			TRMT10C	-0.247662	3.87589	-1.95354	0.0508672	0.42619	-4.35115		0.98	0.125	0.146	0.110581	0.145816	-0.0352344	1330	5124
GNAL	-0.118081	5.20102	-1.52949	0.12627	0.999966	-4.95048		0.88	0.26	0.271	0.316255	0.325806	-0.0095505	7222	9486			DLEU7-AS1	-0.174358	1.97006	-1.95282	0.0509525	0.42671	-4.3525		1	0.007	0.012	0.006637	0.0129579	-0.00632094	77	434
E2F3	-0.0799926	6.24905	-1.52942	0.126286	0.999966	-4.95057		0.88	0.457	0.458	0.567335	0.56635	0.00098561	12720	16035			RP11-223C24.1	0.2595	4.36479	1.95234	0.0510115	0.427008	-4.35342		0.84	0.163	0.16	0.181471	0.195564	-0.0140935	1736	5620
PDE10A	-0.117713	2.10625	-1.52936	0.126303	0.999966	-4.95067		0.78	0.018	0.023	0.0171924	0.0195832	-0.00239087	494	790			SLC35B2	-0.268064	3.09123	-1.95188	0.0510637	0.42725	-4.35425		1	0.067	0.076	0.0582712	0.07398	-0.0157087	718	2660
IDI1	0.0934291	6.10264	1.52916	0.126353	0.999966	-4.95095		0.72	0.447	0.449	0.544071	0.546546	-0.00247452	12441	15716			BTBD19	0.262632	2.75385	1.95158	0.0511003	0.427361	-4.35482		1	0.061	0.049	0.052746	0.0489239	0.00382209	651	1718
MAPK12	-0.143918	3.91687	-1.52854	0.126504	0.999966	-4.95185		0.78	0.134	0.135	0.136511	0.138714	-0.00220309	3737	4724			ERAP1	0.166518	5.44234	1.95084	0.0511885	0.427694	-4.35621		0.96	0.351	0.316	0.362979	0.346637	0.0163419	3740	11052
RP11-685M7.5	0.122208	2.19121	1.52836	0.12655	0.999966	-4.95211		0.98	0.026	0.02	0.0248865	0.0200921	0.00479436	724	690			AC007682.1	0.283047	5.72092	1.95084	0.0511923	0.427694	-4.35623		0.9	0.273	0.246	0.545659	0.480392	0.0652669	2914	8628
PNKP	0.110466	5.03626	1.528	0.12664	0.999966	-4.95264		0.8	0.273	0.268	0.296332	0.281991	0.0143411	7585	9368			PPM1A	-0.136336	5.869	-1.95065	0.0512103	0.427694	-4.35655		1	0.448	0.421	0.459347	0.465296	-0.00594855	4774	14725
SYN1	0.0938842	1.93237	1.52785	0.126676	0.999966	-4.95284		0.74	0.013	0.013	0.0114326	0.0175944	-0.00616178	348	458			EIF3E	-0.112585	7.27708	-1.95029	0.0512546	0.42787	-4.35724		0.92	0.687	0.651	0.955303	0.948123	0.00717957	7323	22790
DAGLA	0.122945	4.57583	1.52774	0.126704	0.999966	-4.953		0.84	0.202	0.201	0.208687	0.207743	0.000944829	5619	7026			ITPKC	0.235285	4.35634	1.94991	0.0512991	0.428	-4.35794		0.98	0.207	0.169	0.206327	0.181298	0.0250289	2211	5903
RP5-850O15.3	0.147208	2.54852	1.52755	0.126751	0.999966	-4.95328		0.9	0.047	0.036	0.0457466	0.0341648	0.0115818	1319	1265			AP000962.2	0.248751	4.099	1.94976	0.051317	0.428	-4.35822		0.96	0.16	0.148	0.14315	0.15112	-0.0079702	1705	5188
LRRC37B	-0.0858006	5.75898	-1.52752	0.126759	0.999966	-4.95333		0.9	0.381	0.387	0.429986	0.438144	-0.00815801	10598	13542			SKP1	-0.193695	6.42208	-1.9495	0.0513513	0.428092	-4.35872		0.78	0.493	0.567	0.632581	0.747767	-0.115186	5256	19865
C1orf195	0.151008	2.54215	1.52708	0.126867	0.999966	-4.95395		0.96	0.041	0.034	0.0404545	0.0340203	0.00643419	1128	1208			RPL14	-0.246931	4.7185	-1.9485	0.05147	0.428886	-4.36058		0.84	0.238	0.278	0.264383	0.310302	-0.0459192	2541	9751
RPP25	-0.0982631	2.01891	-1.52699	0.12689	0.999966	-4.95409		0.92	0.017	0.018	0.0154826	0.0161988	-0.000716201	482	623			PPP1R10	0.109491	6.70507	1.9478	0.0515506	0.429234	-4.36186		0.9	0.618	0.596	0.69851	0.721695	-0.023185	6587	20856
HGSNAT	0.0608568	6.68478	1.52653	0.127004	0.999966	-4.95475		0.94	0.588	0.569	0.719006	0.691678	0.0273275	16360	19929			ZNF207	-0.0988699	6.73818	-1.94741	0.0515973	0.429234	-4.36259		0.98	0.65	0.614	0.715454	0.729079	-0.0136251	6934	21515
RP13-514E23.2	-0.10041	1.96659	-1.52642	0.127032	0.999966	-4.95491		0.94	0.01	0.013	0.00984339	0.0129047	-0.00306134	282	472			KPNB1	-0.119458	6.29699	-1.94741	0.0515982	0.429234	-4.3626		0.96	0.522	0.509	0.557723	0.593746	-0.0360221	5564	17810
SHISA6	-0.119427	6.49408	-1.5261	0.127116	0.999966	-4.95538		0.86	0.404	0.423	0.691993	0.712792	-0.0207988	11239	14800			RPS18	-0.234151	5.03574	-1.94735	0.0516087	0.429234	-4.36273		0.8	0.28	0.316	0.355416	0.379607	-0.0241905	2985	11062
STARD4-AS1	0.128428	4.89251	1.52607	0.127121	0.999966	-4.95543		0.86	0.255	0.237	0.286069	0.267578	0.0184902	7095	8301			CYP3A7	0.273227	3.10124	1.94685	0.0516643	0.429234	-4.36363		0.98	0.071	0.064	0.0665437	0.0656611	0.000882586	761	2224
EEF1D	-0.0740171	6.04565	-1.52563	0.127228	0.999966	-4.95605		1	0.453	0.467	0.500846	0.522036	-0.0211901	12595	16364			RP11-656D10.3	0.193994	4.97145	1.94672	0.0516804	0.429234	-4.36388		0.98	0.261	0.238	0.267373	0.268975	-0.00160191	2786	8351
CTC-265N9.1	0.156439	3.0741	1.52499	0.127388	0.999966	-4.95697		0.8	0.077	0.068	0.0848827	0.0720192	0.0128635	2140	2386			CAMKK1	0.255233	4.23913	1.94657	0.0516986	0.429234	-4.36416		0.86	0.213	0.179	0.214088	0.189772	0.0243157	2275	6280
RMDN3	0.0928885	5.37967	1.52477	0.127444	0.999966	-4.9573		0.96	0.327	0.325	0.352969	0.344804	0.00816495	9102	11378			RP3-508I15.14	0.232127	4.38699	1.94638	0.0517213	0.429234	-4.36451		1	0.205	0.188	0.192392	0.197917	-0.00552534	2189	6580
NDST1	-0.086842	5.61939	-1.5247	0.12746	0.999966	-4.95739		0.86	0.363	0.371	0.389227	0.399011	-0.00978398	10106	12978			NT5C2	-0.073787	8.02152	-1.94637	0.0517228	0.429234	-4.36454		0.98	0.861	0.837	1.26727	1.28351	-0.0162397	9182	29313
RPL39	-0.152945	2.70324	-1.52448	0.127515	0.999966	-4.95771		0.9	0.047	0.058	0.0490591	0.0598867	-0.0108276	1319	2025			ERP44	-0.136739	5.7967	-1.94536	0.0518437	0.430042	-4.36641		0.96	0.423	0.395	0.430883	0.440195	-0.00931219	4510	13820
WDR11	-0.0760671	6.74088	-1.5238	0.127687	0.999966	-4.95869		0.72	0.576	0.581	0.753994	0.766703	-0.0127092	16015	20335			INSR	-0.105329	6.8211	-1.94274	0.0521596	0.432466	-4.37128		0.88	0.62	0.613	0.728863	0.786428	-0.0575642	6615	21479
NFE2L3	0.158592	3.58941	1.52372	0.127705	0.999966	-4.9588		0.88	0.113	0.103	0.122188	0.106947	0.0152409	3137	3617			RP11-638I2.6	0.258779	3.02445	1.94208	0.05224	0.432701	-4.37251		1	0.072	0.069	0.0611126	0.0694694	-0.00835682	771	2418
DGUOK	0.0886055	5.53438	1.52341	0.127784	0.999966	-4.95926		0.9	0.346	0.343	0.376993	0.370504	0.00648935	9628	11994			C6orf48	-0.269378	3.12752	-1.94191	0.0522607	0.432701	-4.37283		1	0.072	0.08	0.0626307	0.0782271	-0.0155964	770	2813
ZCCHC24	-0.0867543	5.7975	-1.52278	0.127942	0.999966	-4.96017		0.86	0.385	0.405	0.430355	0.457143	-0.0267885	10697	14175			CAMK4	0.15623	6.34599	1.94187	0.0522692	0.432701	-4.37293		0.8	0.495	0.449	0.659062	0.60465	0.0544115	5280	15721
SURF2	-0.148316	2.67003	-1.52271	0.127958	0.999966	-4.96026		0.84	0.043	0.057	0.0436349	0.0569932	-0.0133584	1186	1989			RP11-782C8.2	-0.27331	4.04762	-1.94153	0.0523067	0.432701	-4.37353		0.84	0.101	0.176	0.0975882	0.208458	-0.110869	1072	6176
SNED1	-0.101712	6.47845	-1.52253	0.128008	0.999966	-4.96053		0.92	0.49	0.497	0.739079	0.771364	-0.0322851	13621	17390			RP11-33N16.2	0.263722	3.71732	1.9415	0.0523097	0.432701	-4.37358		0.96	0.119	0.115	0.112771	0.123025	-0.0102541	1272	4017
MFAP3L	-0.0603284	7.00633	-1.52249	0.128013	0.999966	-4.96058		0.82	0.627	0.65	0.805901	0.844837	-0.0389353	17429	22765			BPHL	0.198095	4.70322	1.94134	0.0523297	0.432701	-4.37389		1	0.249	0.21	0.229402	0.216583	0.0128194	2660	7346
SERHL2	0.156694	3.42226	1.52249	0.128013	0.999966	-4.96058		0.84	0.096	0.093	0.0981601	0.0923567	0.00580332	2660	3246			TESK2	-0.108705	7.23261	-1.94068	0.0524097	0.433167	-4.37511		0.86	0.65	0.655	0.87646	0.95006	-0.0736001	6935	22920
CTD-2280E9.1	0.153463	3.52136	1.52201	0.128134	0.999966	-4.96127		0.76	0.118	0.094	0.118812	0.0948004	0.0240113	3274	3308			ING3	-0.193124	4.89488	-1.94039	0.052445	0.433263	-4.37565		0.98	0.237	0.243	0.232265	0.264606	-0.0323406	2533	8519
KIAA1109	0.0419587	8.06633	1.522	0.128137	0.999966	-4.96129		0.72	0.857	0.844	1.36081	1.28791	0.0729052	23836	29567			SPDYE1	0.216716	4.61129	1.9393	0.0525777	0.433814	-4.37768		0.92	0.216	0.218	0.201316	0.229211	-0.0278957	2303	7642
ANXA5	0.113978	5.42586	1.52177	0.128196	0.999966	-4.96162		0.8	0.34	0.326	0.389793	0.370964	0.0188297	9452	11410			RP3-325F22.3	0.239078	4.36485	1.93927	0.0525807	0.433814	-4.37772		1	0.197	0.179	0.183075	0.190652	-0.00757629	2097	6285
SERP2	0.111442	4.82969	1.52125	0.128324	0.999966	-4.96237		1	0.24	0.221	0.25481	0.24034	0.0144698	6682	7753			STRADB	0.145132	5.93715	1.93906	0.0526072	0.433814	-4.37813		0.96	0.451	0.418	0.456671	0.468248	-0.0115769	4810	14627
RPS20	-0.115736	4.9134	-1.52105	0.128373	0.999966	-4.96265		0.8	0.253	0.273	0.270769	0.293294	-0.0225251	7044	9570			RP11-264C15.2	0.264973	3.91178	1.93892	0.0526232	0.433814	-4.37837		1	0.143	0.121	0.139838	0.134721	0.0051174	1520	4239
RP11-516C1.1	0.132189	4.36932	1.52077	0.128443	0.999966	-4.96305		0.86	0.195	0.182	0.201316	0.188107	0.0132089	5435	6371			PDGFC	-0.124987	6.88151	-1.93888	0.0526301	0.433814	-4.37846		0.96	0.601	0.589	0.790693	0.810356	-0.0196636	6405	20640
B3GALNT2	-0.0769756	6.24528	-1.52059	0.128491	0.999966	-4.96332		0.8	0.456	0.495	0.548757	0.591471	-0.0427141	12679	17318			KDM3B	0.102262	6.73205	1.93852	0.0526726	0.433834	-4.37912		1	0.637	0.591	0.741871	0.725425	0.0164464	6791	20705
RP11-89M16.1	-0.0911258	1.92527	-1.52055	0.1285	0.999966	-4.96337		0.98	0.008	0.012	0.00751208	0.011661	-0.00414889	236	414			AGPAT4	-0.265755	2.76207	-1.9384	0.0526876	0.433834	-4.37935		0.76	0.081	0.078	0.0848156	0.0811164	0.00369918	861	2732
SHARPIN	0.108715	5.01049	1.52039	0.12854	0.999966	-4.9636		0.92	0.273	0.261	0.288978	0.277391	0.0115873	7584	9142			LRRN1	0.134511	6.23281	1.93815	0.0527176	0.433834	-4.37981		0.84	0.488	0.463	0.570002	0.575977	-0.00597453	5202	16218
HSPA8	-0.134095	5.63903	-1.5194	0.128793	0.999966	-4.96503		0.7	0.42	0.431	0.490536	0.515102	-0.0245658	11689	15096			ASNSD1	-0.231107	4.25653	-1.93796	0.0527413	0.433834	-4.38016		1	0.161	0.167	0.149387	0.171962	-0.0225756	1720	5857
LINC00320	0.0904023	1.92639	1.51904	0.12888	0.999966	-4.96555		0.72	0.013	0.012	0.0141575	0.0124622	0.00169527	356	422			RP11-436D23.1	-0.111107	9.87424	-1.93791	0.0527511	0.433834	-4.38028		0.82	0.928	0.939	2.38359	2.42977	-0.0461778	9901	32865
RP11-320H14.1	-0.153706	3.78209	-1.51898	0.128895	0.999966	-4.96563		0.76	0.117	0.128	0.115875	0.131338	-0.015463	3259	4495			LPGAT1	-0.136409	5.9071	-1.93761	0.0527838	0.433908	-4.38081		0.84	0.441	0.422	0.4498	0.483071	-0.0332705	4702	14793
WNT7B	-0.156442	3.54265	-1.51896	0.1289	0.999966	-4.96566		0.74	0.095	0.112	0.107791	0.124972	-0.0171807	2631	3937			PCDHA1	-0.160727	1.9264	-1.93734	0.0528163	0.43398	-4.3813		1	0.011	0.011	0.00981385	0.0111075	-0.00129369	114	396
RP11-782C8.2	-0.161039	4.04762	-1.51893	0.128908	0.999966	-4.9657		0.66	0.141	0.176	0.17371	0.208458	-0.0347474	3916	6176			IWS1	-0.121625	6.39082	-1.93644	0.052927	0.434695	-4.38298		0.98	0.553	0.521	0.615296	0.621305	-0.00600905	5893	18232
EML6	0.0633123	7.56903	1.51844	0.129033	0.999966	-4.96641		0.86	0.696	0.684	1.10882	1.05934	0.0494735	19343	23955			RP11-453F18__B.1	0.181848	5.95914	1.93593	0.0529937	0.434852	-4.38395		0.84	0.403	0.322	0.550965	0.467118	0.0838475	4297	11276
NDUFB10	-0.140422	5.1856	-1.51843	0.129037	0.999966	-4.96642		0.82	0.306	0.351	0.364174	0.414271	-0.0500963	8502	12299			BMPR1A	-0.0767635	8.15507	-1.9359	0.0529928	0.434852	-4.38398		0.88	0.854	0.843	1.32384	1.36144	-0.0376063	9110	29533
UBE2K	-0.0529271	7.16407	-1.51738	0.129298	0.999966	-4.96793		0.88	0.691	0.701	0.893506	0.90955	-0.016044	19200	24532			RP11-262H14.1	-0.22049	2.23951	-1.93558	0.0530321	0.434972	-4.38457		1	0.02	0.026	0.0177442	0.0235794	-0.00583513	210	903
RP11-611L7.1	-0.153056	2.66515	-1.51737	0.1293	0.999966	-4.96794		0.76	0.046	0.046	0.0470176	0.0484112	-0.00139365	1283	1597			NTNG1	0.321473	5.18315	1.93517	0.0530869	0.435136	-4.38536		0.8	0.291	0.223	0.499089	0.404234	0.0948545	3101	7815
METTL2B	-0.126628	4.50026	-1.51731	0.129315	0.999966	-4.96803		0.96	0.183	0.207	0.184528	0.209771	-0.0252428	5085	7237			MAP6D1	-0.176472	1.99946	-1.93503	0.0530995	0.435136	-4.38559		0.88	0.008	0.015	0.00902005	0.0161879	-0.00716784	82	518
LTBP4	-0.125341	2.15	-1.51701	0.129391	0.999966	-4.96845		0.82	0.02	0.028	0.0203261	0.0299059	-0.00957979	558	975			RP5-1021I20.1	0.253526	3.88984	1.93402	0.053224	0.43596	-4.38746		0.96	0.157	0.128	0.147344	0.131528	0.0158157	1675	4471
CTB-46B19.2	0.153974	3.62108	1.51656	0.129504	0.999966	-4.9691		0.86	0.119	0.104	0.124131	0.107697	0.0164335	3300	3658			RP11-114N19.3	-0.226035	4.77275	-1.93349	0.053289	0.436298	-4.38843		0.96	0.203	0.203	0.228249	0.250196	-0.0219478	2164	7115
AC015971.2	0.144971	4.3446	1.51649	0.129523	0.999966	-4.96921		0.78	0.186	0.172	0.209372	0.19312	0.016252	5164	6011			RP11-478C1.7	0.265565	2.88412	1.93271	0.0533854	0.436676	-4.38988		1	0.066	0.056	0.0586869	0.0555641	0.00312283	705	1957
C11orf31	-0.1544	3.59111	-1.51648	0.129524	0.999966	-4.96921		0.74	0.109	0.131	0.107535	0.126797	-0.0192621	3037	4579			AP001347.6	-0.258265	4.5228	-1.9327	0.0533897	0.436676	-4.38992		0.96	0.187	0.186	0.22304	0.241934	-0.018894	1994	6497
SNRNP27	-0.143147	4.17764	-1.51617	0.129602	0.999966	-4.96966		0.86	0.154	0.179	0.16147	0.187301	-0.0258309	4276	6264			SRRM1	0.10163	6.79662	1.93253	0.0534067	0.436676	-4.3902		1	0.651	0.608	0.749587	0.744017	0.00556967	6939	21302
PER3	0.0443927	8.37656	1.51558	0.129753	0.999966	-4.97051		0.76	0.874	0.868	1.48653	1.46052	0.026011	24309	30406			ANG	-0.149505	1.92785	-1.93227	0.0534392	0.436746	-4.39069		0.96	0.01	0.013	0.00822454	0.0113846	-0.00316006	105	448
HOMER1	0.166527	3.61353	1.5155	0.129773	0.999966	-4.97062		0.82	0.124	0.113	0.13084	0.127285	0.00355485	3443	3952			AR	-0.312599	4.13399	-1.93152	0.0535355	0.437265	-4.3921		0.8	0.144	0.137	0.177354	0.184724	-0.00737064	1531	4784
CYS1	-0.162209	3.5586	-1.51535	0.129811	0.999966	-4.97084		0.94	0.094	0.101	0.0995392	0.103623	-0.00408339	2627	3533			TCEAL4	-0.221287	5.29131	-1.9312	0.0535751	0.437265	-4.39269		0.7	0.313	0.373	0.353218	0.431339	-0.0781211	3335	13056
RNF24	-0.0781018	6.39525	-1.51492	0.129918	0.999966	-4.97145		0.88	0.474	0.492	0.602355	0.63057	-0.028215	13187	17238			RP3-348I23.2	0.259609	3.93448	1.93118	0.0535746	0.437265	-4.39272		0.98	0.143	0.128	0.139062	0.144166	-0.00510455	1529	4492
COL14A1	-0.113387	2.08913	-1.51489	0.129928	0.999966	-4.9715		0.98	0.017	0.019	0.0168498	0.0176636	-0.000813817	464	678			PTCHD2	-0.253113	4.46896	-1.931	0.0535982	0.437265	-4.39305		1	0.178	0.188	0.19986	0.229228	-0.0293679	1897	6580
PTN	0.100033	9.29265	1.51469	0.129981	0.999966	-4.97178		0.62	0.906	0.909	2.10808	2.16704	-0.0589601	25192	31818			DEF8	-0.20834	4.41157	-1.9305	0.0536579	0.437557	-4.39396		0.98	0.191	0.19	0.178085	0.197318	-0.0192333	2039	6657
ACTN1	-0.131306	4.57568	-1.51467	0.129982	0.999966	-4.97181		0.76	0.199	0.206	0.216426	0.224037	-0.00761113	5536	7210			RP11-977G19.5	-0.263506	2.75049	-1.9296	0.0537697	0.438183	-4.39562		1	0.05	0.052	0.0443199	0.0504041	-0.00608418	529	1827
CDH20	-0.0334576	10.5117	-1.51457	0.130011	0.999966	-4.97195		0.84	0.984	0.984	2.74201	2.75293	-0.0109165	27372	34469			PIK3C3	-0.116623	6.5731	-1.9295	0.0537825	0.438183	-4.39582		0.94	0.614	0.562	0.699616	0.678032	0.0215838	6553	19682
RP11-118E18.4	0.101001	2.01477	1.51443	0.130044	0.999966	-4.97216		0.96	0.017	0.01	0.0161806	0.0102263	0.00595427	460	353			UNC45A	0.20329	4.67935	1.92888	0.0538585	0.438607	-4.39694		1	0.247	0.211	0.232266	0.218409	0.0138566	2634	7385
WDR11-AS1	-0.0777207	6.62908	-1.51425	0.130091	0.999966	-4.97242		0.74	0.516	0.515	0.694353	0.693089	0.00126342	14354	18028			GNA11	-0.227782	4.21267	-1.9283	0.0539308	0.439	-4.39802		1	0.161	0.168	0.147407	0.170167	-0.0227599	1717	5889
SERINC3	-0.0932622	5.32792	-1.5136	0.130254	0.999966	-4.97334		0.88	0.324	0.338	0.321615	0.353601	-0.0319866	9010	11824			RASA4	-0.21273	2.22758	-1.92803	0.0539646	0.43908	-4.39852		1	0.019	0.024	0.0150581	0.0207719	-0.00571376	206	841
CTD-2537I9.12	0.146736	3.988	1.51327	0.130339	0.999966	-4.97382		0.8	0.168	0.137	0.172193	0.140485	0.0317082	4668	4800			ZBTB44	-0.162123	5.44027	-1.9274	0.0540428	0.439304	-4.39968		1	0.34	0.325	0.343058	0.366268	-0.0232093	3631	11363
STEAP4	0.128351	2.18543	1.51294	0.130423	0.999966	-4.97429		0.98	0.024	0.018	0.0256036	0.0182261	0.00737744	665	621			MT-ND1	0.0993512	7.47132	1.92729	0.0540572	0.439304	-4.39989		0.7	0.726	0.672	1.5413	1.41748	0.123822	7746	23537
RP11-155G15.2	-0.0948263	6.22545	-1.51248	0.130542	0.999966	-4.97494		0.8	0.405	0.41	0.572824	0.580878	-0.00805419	11267	14353			CAMTA1	0.0591421	9.39418	1.92723	0.0540641	0.439304	-4.39999		0.86	0.968	0.959	2.09004	2.03282	0.057222	10328	33582
SKI	-0.0913239	5.68697	-1.51235	0.130572	0.999966	-4.97513		0.9	0.371	0.38	0.415509	0.42974	-0.0142301	10314	13306			STX16	-0.137269	5.78216	-1.92655	0.0541499	0.439607	-4.40126		0.96	0.434	0.419	0.435271	0.463561	-0.0282901	4624	14679
FAM210A	-0.115298	4.84073	-1.51234	0.130574	0.999966	-4.97515		0.92	0.224	0.233	0.241196	0.251753	-0.0105573	6215	8159			MGME1	0.164119	5.36305	1.92642	0.0541656	0.439607	-4.40149		1	0.341	0.306	0.339576	0.339865	-0.000289491	3640	10698
NRIP1	-0.0728371	6.34252	-1.5121	0.130634	0.999966	-4.97548		0.78	0.486	0.497	0.599884	0.609626	-0.00974166	13501	17408			PIK3CB	-0.119034	6.43604	-1.92603	0.0542144	0.439607	-4.40221		1	0.551	0.523	0.625298	0.639284	-0.0139858	5882	18300
CENPT	0.154501	3.24932	1.51206	0.130646	0.999966	-4.97555		1	0.091	0.076	0.0892619	0.0752242	0.0140377	2529	2663			LINC00472	0.162737	5.52571	1.92588	0.0542328	0.439607	-4.40248		0.92	0.378	0.353	0.368612	0.378614	-0.0100024	4027	12355
RP11-296O14.3	-0.0724561	6.63501	-1.51194	0.130676	0.999966	-4.97572		0.82	0.532	0.549	0.691288	0.715958	-0.0246702	14793	19219			SNX3	-0.144556	6.02615	-1.92557	0.0542716	0.439607	-4.40306		0.9	0.429	0.456	0.457692	0.52503	-0.0673386	4572	15976
SCARNA10	-0.0935585	1.95068	-1.51182	0.130706	0.999966	-4.97589		0.68	0.011	0.013	0.00970936	0.0140274	-0.00431806	309	441			SPSB1	-0.280702	3.04339	-1.92556	0.0542732	0.439607	-4.40308		1	0.073	0.072	0.0729045	0.0748939	-0.00198938	782	2519
NCOA2	-0.0483947	7.92262	-1.51067	0.130999	0.999966	-4.97753		0.86	0.799	0.81	1.23766	1.24767	-0.0100115	22215	28367			ZNF641	0.188315	4.76598	1.92546	0.0542852	0.439607	-4.40326		0.96	0.259	0.226	0.236878	0.233431	0.00344663	2765	7920
CUTA	-0.143427	4.3643	-1.51057	0.131026	0.999966	-4.97768		0.78	0.207	0.226	0.23405	0.254091	-0.0200415	5745	7931			JPH2	-0.182767	2.03259	-1.92535	0.0542995	0.439607	-4.40347		0.98	0.016	0.017	0.0135387	0.0161863	-0.00264764	171	585
MT1F	-0.116647	5.48001	-1.51049	0.131049	0.999966	-4.97779		0.76	0.3	0.349	0.376006	0.447056	-0.0710499	8350	12235			CARNS1	-0.122838	1.82138	-1.9252	0.0543176	0.439607	-4.40373		0.88	0.004	0.006	0.00333723	0.00815924	-0.00482201	39	224
RP11-268P4.4	0.153062	2.78517	1.5103	0.131095	0.999966	-4.97807		0.9	0.055	0.048	0.0565577	0.0475892	0.0089686	1539	1678			IPO13	-0.266385	3.46013	-1.92313	0.0545777	0.441313	-4.40755		0.88	0.095	0.099	0.0907591	0.101383	-0.0106234	1018	3482
RP11-57H12.5	0.160348	3.14372	1.5101	0.131144	0.999966	-4.97835		0.92	0.083	0.072	0.0871087	0.0738652	0.0132435	2305	2526			YWHAQ	-0.143713	5.8371	-1.92268	0.0546335	0.441313	-4.40837		0.92	0.41	0.418	0.415013	0.461361	-0.0463473	4375	14641
IL5	0.152492	2.80825	1.50974	0.131237	0.999966	-4.97886		0.86	0.06	0.051	0.0591556	0.048388	0.0107676	1678	1801			H3F3B	-0.177927	7.16597	-1.92261	0.0546467	0.441313	-4.40852		0.72	0.61	0.661	0.963768	1.03727	-0.0735018	6504	23141
FEM1A	-0.136361	2.31472	-1.50918	0.131379	0.999966	-4.97966		0.94	0.025	0.03	0.0240348	0.0307483	-0.00671353	706	1062			LIX1L	-0.212748	4.67863	-1.92209	0.0547086	0.441313	-4.40947		1	0.22	0.218	0.20613	0.231069	-0.0249398	2346	7618
HIBADH	-0.0779017	6.41658	-1.50864	0.131517	0.999966	-4.98043		0.94	0.468	0.473	0.62033	0.62489	-0.00456017	13019	16553			RP11-216B9.6	0.273616	3.4194	1.92207	0.0547107	0.441313	-4.4095		1	0.106	0.087	0.0959519	0.0907275	0.00522438	1133	3055
CASK	-0.0854658	7.19918	-1.50859	0.131535	0.999966	-4.98051		0.78	0.629	0.636	0.9732	0.987456	-0.0142561	17497	22265			LINC00998	-0.282122	3.12176	-1.92194	0.0547269	0.441313	-4.40973		0.98	0.07	0.08	0.0642167	0.0791417	-0.014925	742	2789
TNPO3	-0.0830072	5.86905	-1.50821	0.131627	0.999966	-4.98104		0.96	0.398	0.406	0.45395	0.466117	-0.0121667	11070	14212			ZGLP1	-0.195959	2.10278	-1.92194	0.0547273	0.441313	-4.40974		1	0.015	0.017	0.0130536	0.0171067	-0.00405312	163	606
OSBPL1A	0.0446783	8.36985	1.50787	0.131715	0.999966	-4.98153		0.8	0.867	0.867	1.48445	1.45573	0.028727	24115	30346			NMNAT3	0.145577	5.96619	1.92159	0.0547706	0.441313	-4.41037		0.92	0.431	0.385	0.484441	0.46092	0.0235208	4601	13473
MTERFD3	0.103821	4.99642	1.50718	0.13189	0.999966	-4.98251		0.82	0.265	0.254	0.276521	0.263651	0.01287	7371	8908			TM6SF1	0.25219	2.74252	1.92156	0.054775	0.441313	-4.41044		1	0.055	0.046	0.0497191	0.0437555	0.0059636	586	1598
POU6F1	-0.0946395	5.37018	-1.50711	0.131908	0.999966	-4.98261		0.9	0.313	0.329	0.331523	0.353937	-0.0224145	8715	11530			GOT2	-0.19751	4.81741	-1.9214	0.0547947	0.441313	-4.41072		1	0.225	0.243	0.207432	0.25571	-0.0482779	2400	8519
NKX6-2	0.0868449	1.89772	1.50696	0.131947	0.999966	-4.98283		0.84	0.013	0.009	0.014973	0.011095	0.00387804	372	327			TTBK2	-0.0967141	6.99163	-1.92126	0.0548123	0.441313	-4.41098		1	0.666	0.635	0.796257	0.818827	-0.0225697	7103	22252
LINC00338	0.151429	3.47983	1.50683	0.131982	0.999966	-4.98302		0.9	0.098	0.095	0.100282	0.0949778	0.00530385	2718	3333			SNHG8	-0.261889	3.27246	-1.92119	0.0548213	0.441313	-4.41111		0.88	0.081	0.099	0.0785186	0.100442	-0.021923	860	3467
ZFPM1	0.108438	5.40261	1.50657	0.132049	0.999966	-4.98339		0.86	0.345	0.327	0.382574	0.358398	0.0241761	9587	11455			CCDC88C	0.231566	4.60212	1.92091	0.0548574	0.441313	-4.41164		0.92	0.215	0.184	0.212053	0.208085	0.00396803	2294	6443
INTS12	0.100876	5.21188	1.50656	0.132049	0.999966	-4.98339		0.92	0.294	0.277	0.322276	0.299508	0.0227674	8175	9708			CHPF	-0.245386	4.12993	-1.92067	0.0548872	0.441313	-4.41207		1	0.163	0.164	0.155171	0.167735	-0.012564	1735	5743
RP11-305L7.3	-0.172463	2.99839	-1.50655	0.132052	0.999966	-4.98341		0.98	0.054	0.058	0.0618168	0.0647045	-0.00288769	1492	2025			RPL8	-0.234732	5.31031	-1.92065	0.0548937	0.441313	-4.41213		0.8	0.309	0.376	0.411564	0.466249	-0.0546843	3299	13177
ADAMTS16	0.155131	3.49343	1.50643	0.132083	0.999966	-4.98358		0.88	0.105	0.096	0.114215	0.100605	0.0136105	2906	3345			LPIN2	0.0989153	7.0786	1.92046	0.054914	0.441313	-4.41246		0.92	0.683	0.669	0.837708	0.878781	-0.0410723	7281	23435
DPYSL4	0.140588	2.59799	1.50603	0.132186	0.999966	-4.98415		0.9	0.05	0.037	0.0482543	0.0364561	0.0117981	1379	1290			RBM28	0.108079	6.57787	1.92022	0.0549443	0.441362	-4.4129		0.88	0.618	0.549	0.687499	0.643002	0.0444972	6592	19235
TRIM44	0.060354	6.79949	1.50594	0.13221	0.999966	-4.98428		0.92	0.616	0.592	0.779214	0.729204	0.0500099	17121	20739			BCAS4	0.210395	4.7151	1.91984	0.0549924	0.441555	-4.4136		1	0.227	0.201	0.22252	0.218074	0.00444621	2424	7049
RP11-321C24.1	0.127235	4.977	1.50573	0.132264	0.999966	-4.98458		0.72	0.266	0.248	0.310337	0.285151	0.0251861	7392	8680			SCAMP1	-0.120647	6.26506	-1.91938	0.0550502	0.441689	-4.41444		1	0.485	0.488	0.509869	0.561225	-0.0513558	5171	17090
UNC5A	0.0690024	1.84303	1.5057	0.13227	0.999966	-4.98462		0.62	0.008	0.007	0.00663741	0.00534316	0.00129425	219	232			PPIB	-0.168776	6.03388	-1.91935	0.0550574	0.441689	-4.41451		0.78	0.417	0.468	0.463186	0.56791	-0.104724	4452	16370
TONSL	-0.132502	2.26719	-1.50552	0.132318	0.999966	-4.98488		1	0.023	0.027	0.0217369	0.026044	-0.00430706	637	949			RP11-354P11.3	0.261353	3.42123	1.91862	0.0551461	0.442207	-4.41583		1	0.099	0.093	0.0856707	0.0937978	-0.00812711	1051	3252
ARID2	-0.0536567	7.25981	-1.50536	0.132358	0.999966	-4.9851		0.94	0.691	0.699	0.929258	0.936468	-0.00720981	19212	24487			SHOC2	-0.137147	5.9057	-1.91583	0.0555008	0.444783	-4.42095		1	0.444	0.424	0.471978	0.481669	-0.00969147	4740	14849
CTC-444N24.11	-0.103776	5.13484	-1.50514	0.132415	0.999966	-4.98542		0.86	0.288	0.295	0.303089	0.312168	-0.00907956	8008	10333			RP11-417F21.1	0.20947	4.93385	1.91567	0.0555209	0.444783	-4.42124		0.86	0.253	0.252	0.248757	0.279692	-0.0309352	2694	8839
ADAM21	0.14466	2.55851	1.50514	0.132416	0.999966	-4.98543		0.9	0.051	0.035	0.0515428	0.0346437	0.016899	1421	1242			ASPSCR1	0.143448	5.73903	1.91552	0.0555402	0.444783	-4.42152		0.98	0.41	0.394	0.406875	0.435796	-0.028921	4378	13793
MRPS12	-0.15108	3.4521	-1.50513	0.132417	0.999966	-4.98543		0.92	0.097	0.109	0.0969757	0.111405	-0.0144291	2704	3833			CTD-2143L24.1	-0.310785	2.79207	-1.91533	0.0555675	0.444807	-4.42188		0.9	0.033	0.041	0.0429026	0.0579824	-0.0150798	354	1442
TNR	-0.192625	4.15298	-1.50504	0.132445	0.999966	-4.98556		0.74	0.165	0.176	0.228305	0.255356	-0.0270514	4584	6164			KCNJ16	0.27607	4.05748	1.91469	0.0556475	0.445253	-4.42305		0.9	0.146	0.135	0.166668	0.164328	0.00234021	1559	4717
ERC1	0.0526762	8.11038	1.50451	0.132576	0.999966	-4.98631		0.66	0.836	0.838	1.37556	1.34923	0.0263266	23245	29330			LINC00944	0.220416	2.20267	1.91415	0.0557149	0.445597	-4.42403		0.9	0.031	0.021	0.0308261	0.0204848	0.0103414	329	726
CDIP1	-0.0705384	6.29132	-1.50434	0.13262	0.999966	-4.98655		0.88	0.487	0.515	0.559519	0.597317	-0.037798	13548	18024			SNRNP27	-0.239928	4.17764	-1.91394	0.0557417	0.445617	-4.42441		0.88	0.153	0.179	0.148709	0.187301	-0.0385915	1634	6264
RP11-701B16.2	0.15444	3.42585	1.50428	0.132636	0.999966	-4.98665		0.96	0.105	0.093	0.106434	0.0907987	0.0156351	2921	3246			STYX	-0.235733	4.13127	-1.91342	0.0558084	0.445913	-4.42537		1	0.152	0.153	0.136569	0.160076	-0.0235078	1619	5355
PMM1	0.119056	4.8431	1.50342	0.132856	0.999966	-4.98786		1	0.25	0.244	0.262723	0.252556	0.0101667	6938	8555			C1QTNF5	0.244024	4.60736	1.91298	0.0558672	0.445913	-4.42619		0.84	0.243	0.221	0.260373	0.254267	0.00610625	2592	7727
ABCB9	0.103789	5.51782	1.50306	0.132951	0.999966	-4.98838		0.82	0.346	0.332	0.412926	0.381989	0.0309367	9616	11611			AFF3	0.242854	5.22332	1.91265	0.0559116	0.445913	-4.4268		0.88	0.358	0.295	0.433625	0.361207	0.0724188	3814	10316
RPL9	-0.15037	4.23559	-1.50292	0.132987	0.999966	-4.98858		0.66	0.186	0.217	0.215373	0.254863	-0.0394899	5181	7594			SFXN3	0.263196	3.10991	1.91255	0.0559201	0.445913	-4.42696		0.98	0.092	0.069	0.0807361	0.0678299	0.0129062	985	2418
HIF3A	0.0523892	8.84182	1.50283	0.133015	0.999966	-4.98871		0.68	0.897	0.919	1.74997	1.7705	-0.0205269	24950	32186			SLC10A7	-0.140855	6.06403	-1.91242	0.0559367	0.445913	-4.4272		0.98	0.448	0.412	0.527364	0.511199	0.0161647	4774	14443
RDH10	-0.15925	3.46428	-1.50262	0.133063	0.999966	-4.989		0.98	0.088	0.095	0.0919703	0.0946372	-0.00266686	2454	3338			LINC00391	0.214223	2.24932	1.91234	0.0559467	0.445913	-4.42734		0.94	0.036	0.02	0.0283762	0.0187187	0.00965754	380	698
PPP4R2	-0.0785529	5.91068	-1.50257	0.133077	0.999966	-4.98908		0.98	0.409	0.425	0.455591	0.478798	-0.0232069	11359	14878			RP11-99J16__A.2	0.279501	2.75824	1.91232	0.0559492	0.445913	-4.42738		0.94	0.072	0.046	0.0753365	0.0497808	0.0255557	764	1604
PSMB6	-0.140331	4.428	-1.50219	0.133174	0.999966	-4.98961		0.72	0.206	0.243	0.230053	0.263696	-0.0336438	5718	8509			PTRH2	0.159459	5.4824	1.91196	0.0559961	0.446092	-4.42805		1	0.353	0.333	0.34975	0.361425	-0.0116756	3763	11673
ENTPD1	0.0940386	6.98425	1.50193	0.133247	0.999966	-4.98999		0.7	0.6	0.594	0.879746	0.887095	-0.00734875	16688	20810			AC005152.2	0.113008	6.572	1.91132	0.0560775	0.4465	-4.42921		0.92	0.596	0.53	0.694105	0.651815	0.04229	6356	18546
EVI5L	-0.115416	4.8578	-1.50186	0.133261	0.999966	-4.99009		0.84	0.229	0.253	0.238512	0.263607	-0.025095	6362	8852			PLOD2	-0.107649	6.867	-1.911	0.0561186	0.4465	-4.42979		0.92	0.633	0.606	0.761236	0.779702	-0.0184668	6750	21230
TEX10	0.118617	4.72428	1.50101	0.133479	0.999966	-4.99129		0.94	0.232	0.211	0.246571	0.223547	0.0230238	6456	7400			CENPT	0.259232	3.24932	1.91077	0.056149	0.4465	-4.43022		1	0.096	0.076	0.087195	0.0752242	0.0119707	1026	2663
ABHD3	0.086346	6.06862	1.50085	0.133522	0.999966	-4.99152		0.94	0.414	0.404	0.539476	0.521353	0.0181229	11524	14144			LCTL	0.259908	2.60963	1.91065	0.0561646	0.4465	-4.43044		1	0.061	0.038	0.0549753	0.0368308	0.0181445	647	1335
C1orf87	0.180419	2.65862	1.50058	0.133595	0.999966	-4.99191		1	0.038	0.032	0.0572502	0.0432126	0.0140375	1052	1120			WDR41	0.109949	6.49518	1.91061	0.0561691	0.4465	-4.43051		0.98	0.589	0.534	0.666088	0.631804	0.0342838	6280	18704
CTB-133G6.1	0.150283	3.9822	1.50036	0.133647	0.999966	-4.99221		0.86	0.143	0.128	0.162405	0.145896	0.0165087	3985	4472			DDR1	-0.158078	6.01058	-1.91031	0.0562096	0.446627	-4.43107		0.84	0.472	0.44	0.531774	0.549019	-0.0172446	5032	15412
AHSA2	0.0777402	6.04746	1.50007	0.133723	0.999966	-4.99263		0.72	0.473	0.441	0.529223	0.488381	0.0408423	13141	15431			CDH11	0.115396	7.13267	1.90821	0.0564798	0.44858	-4.4349		0.84	0.692	0.644	0.93947	0.890567	0.0489031	7383	22550
ZYG11B	-0.0738692	6.08108	-1.49999	0.133745	0.999966	-4.99274		0.92	0.45	0.465	0.511771	0.531499	-0.0197274	12525	16295			GIPC1	0.127587	6.21218	1.90801	0.0565052	0.448587	-4.43527		0.9	0.529	0.491	0.577981	0.580171	-0.00219032	5640	17201
STPG2	-0.108717	5.92138	-1.49983	0.133789	0.999966	-4.99297		0.88	0.334	0.338	0.487076	0.499394	-0.0123182	9295	11844			DOLPP1	-0.257301	2.7388	-1.90767	0.0565492	0.4487	-4.43589		1	0.045	0.052	0.0407814	0.0509319	-0.0101505	480	1809
TM6SF1	0.148198	2.74252	1.4993	0.133923	0.999966	-4.99372		0.76	0.062	0.046	0.0605451	0.0437555	0.0167896	1723	1598			GLIS1	0.16589	1.94365	1.90741	0.0565827	0.4487	-4.43636		0.76	0.019	0.013	0.0190525	0.0152533	0.00379917	205	453
CSF2RA	-0.105797	2.05827	-1.49924	0.133937	0.999966	-4.9938		0.9	0.015	0.02	0.0135502	0.0182004	-0.00465022	416	683			MTA1	-0.19441	4.61727	-1.90733	0.056593	0.4487	-4.43651		0.98	0.219	0.212	0.198329	0.21647	-0.0181406	2336	7422
RP4-719C8.1	0.145783	2.52897	1.49913	0.133966	0.999966	-4.99396		0.92	0.046	0.035	0.0457726	0.0344845	0.0112882	1291	1220			FNDC7	0.273168	2.78095	1.90653	0.0566965	0.449243	-4.43796		1	0.061	0.041	0.0588846	0.0430567	0.0158279	652	1444
GYS2	-0.164301	2.72124	-1.49903	0.133993	0.999966	-4.9941		0.94	0.05	0.044	0.0509802	0.0470739	0.00390637	1381	1555			RNGTT	-0.115107	6.47491	-1.90642	0.0567106	0.449243	-4.43816		0.9	0.563	0.526	0.656532	0.645214	0.0113175	6001	18409
MAOA	0.100269	5.89682	1.49886	0.134039	0.999966	-4.99434		0.82	0.404	0.39	0.498962	0.464037	0.0349257	11244	13658			ABI1	-0.069155	8.3181	-1.90524	0.0568642	0.45017	-4.44032		0.76	0.908	0.877	1.47142	1.42352	0.0478967	9687	30695
STX17	0.082252	5.61019	1.49857	0.134112	0.999966	-4.99475		0.92	0.377	0.35	0.409567	0.37478	0.0347869	10482	12269			SLC35B4	-0.156136	5.47051	-1.90514	0.0568768	0.45017	-4.4405		0.96	0.356	0.346	0.355956	0.379603	-0.0236463	3796	12128
BAG1	-0.152086	3.65242	-1.49846	0.13414	0.999966	-4.9949		0.98	0.111	0.123	0.113071	0.126147	-0.0130763	3078	4320			SLC4A8	-0.18131	5.16424	-1.90474	0.0569292	0.45039	-4.44123		0.94	0.312	0.291	0.313492	0.323432	-0.0099401	3333	10201
PPAT	0.100146	5.43039	1.49786	0.134297	0.999966	-4.99576		0.86	0.339	0.317	0.370207	0.345804	0.0244024	9422	11111			SFXN1	-0.117397	6.28008	-1.90435	0.0569796	0.450574	-4.44194		1	0.524	0.504	0.555261	0.581922	-0.0266613	5589	17634
NAV2	-0.0381865	9.51946	-1.49784	0.134301	0.999966	-4.99578		0.72	0.961	0.963	2.11842	2.14705	-0.0286361	26732	33724			RP5-886K2.3	0.157152	5.47319	1.90418	0.0570017	0.450574	-4.44224		1	0.36	0.335	0.36096	0.369628	-0.00866753	3844	11715
MKLN1-AS1	0.0390725	8.85338	1.49783	0.134304	0.999966	-4.9958		0.74	0.926	0.919	1.75318	1.72204	0.0311345	25746	32190			RP11-286B14.1	0.189466	1.97252	1.90356	0.0570832	0.451024	-4.44338		0.94	0.02	0.008	0.0213777	0.0112292	0.0101484	209	292
ZNF70	0.157281	3.08575	1.49772	0.134332	0.999966	-4.99595		0.92	0.072	0.065	0.070669	0.0633909	0.00727814	1994	2292			C21orf128	0.185272	2.06729	1.90174	0.0573198	0.452535	-4.44668		1	0.023	0.013	0.0182652	0.0124892	0.00577606	243	468
RP11-301H24.3	0.127298	2.2454	1.49685	0.13456	0.999966	-4.99719		0.86	0.032	0.022	0.0300567	0.0208155	0.00924121	892	759			GPR87	0.263888	3.24917	1.90171	0.0573239	0.452535	-4.44674		0.88	0.087	0.076	0.0757238	0.0775314	-0.00180757	926	2666
LINC00470	-0.13234	2.04996	-1.49661	0.134623	0.999966	-4.99752		0.9	0.01	0.013	0.0177858	0.0204058	-0.00262003	275	457			JPH1	0.241104	2.45191	1.9014	0.0573649	0.452629	-4.44731		0.82	0.057	0.037	0.0563207	0.0360683	0.0202524	603	1290
ZC3H11A	-0.0714114	6.21444	-1.49646	0.13466	0.999966	-4.99774		0.84	0.49	0.498	0.558465	0.570622	-0.0121572	13625	17430			AC007461.2	0.259998	3.31654	1.90122	0.0573879	0.452629	-4.44763		0.98	0.092	0.08	0.0814093	0.0805076	0.000901774	979	2811
PCDHGA1	0.166809	2.81359	1.49628	0.134706	0.999966	-4.99799		1	0.051	0.047	0.0575363	0.0510718	0.00646449	1421	1637			MEP1B	0.249831	4.05143	1.90106	0.0574099	0.452629	-4.44793		0.96	0.145	0.138	0.139706	0.153016	-0.0133099	1544	4817
ZYX	0.152458	3.19514	1.49613	0.134746	0.999966	-4.99821		0.94	0.087	0.073	0.0805269	0.0708368	0.00969012	2412	2573			TRAPPC1	-0.250174	3.40786	-1.90016	0.0575268	0.453355	-4.44955		0.9	0.099	0.109	0.0928648	0.111422	-0.0185573	1051	3807
TMEM18	-0.154285	3.58828	-1.49602	0.134774	0.999966	-4.99836		0.9	0.104	0.121	0.107558	0.12055	-0.0129917	2880	4230			RP11-260O18.1	-0.229273	2.17716	-1.89983	0.0575719	0.453515	-4.45016		0.98	0.02	0.019	0.0235932	0.0249459	-0.00135263	215	658
IL1RAP	-0.130641	2.26342	-1.49579	0.134835	0.999966	-4.99869		0.86	0.026	0.029	0.0258239	0.030084	-0.00426006	721	1005			CTD-3018O17.3	0.164811	5.42424	1.89884	0.0577008	0.454335	-4.45196		1	0.342	0.303	0.367933	0.350689	0.0172443	3651	10602
ANAPC11	-0.138158	4.38732	-1.49531	0.134961	0.999966	-4.99937		0.84	0.195	0.218	0.214614	0.239354	-0.0247407	5435	7631			LENG8-AS1	0.200844	4.71356	1.89851	0.0577439	0.454432	-4.45255		1	0.238	0.231	0.218978	0.235419	-0.0164408	2534	8072
RXRG	-0.141009	4.18729	-1.49489	0.13507	0.999966	-4.99996		0.88	0.138	0.155	0.148975	0.167242	-0.0182665	3826	5442			TMEM129	-0.230628	4.11549	-1.89837	0.0577627	0.454432	-4.45281		1	0.156	0.166	0.138229	0.16375	-0.025521	1659	5804
TBC1D5	-0.0397981	8.41438	-1.49461	0.135142	0.999966	-5.00035		0.82	0.877	0.885	1.49435	1.49865	-0.00430557	24397	30995			MOB4	-0.23693	3.98998	-1.8971	0.0579301	0.455552	-4.45512		1	0.134	0.145	0.120514	0.146885	-0.026371	1434	5068
CTD-2298J14.2	0.122128	2.15606	1.49454	0.135162	0.999966	-5.00046		0.78	0.026	0.017	0.0247175	0.0180752	0.00664228	724	598			RP11-166B2.8	0.145253	5.96595	1.89686	0.057962	0.455608	-4.45556		1	0.428	0.41	0.473215	0.487396	-0.014181	4562	14346
LHFPL3	0.125368	2.20056	1.49447	0.135178	0.999966	-5.00055		0.76	0.029	0.022	0.0321924	0.0246477	0.00754474	795	768			ZMIZ1	0.0935612	7.54957	1.89575	0.058108	0.45639	-4.45756		0.8	0.775	0.75	1.07371	1.06048	0.0132271	8261	26249
MIPOL1	-0.0935207	5.95995	-1.49418	0.135256	0.999966	-5.00096		0.84	0.383	0.379	0.511381	0.49776	0.0136202	10638	13262			EGLN3-AS1	0.239768	2.44321	1.89567	0.0581194	0.45639	-4.45772		0.98	0.041	0.03	0.036575	0.0316038	0.00497115	437	1059
AC090044.1	0.139318	6.00855	1.49393	0.135325	0.999966	-5.00132		0.68	0.293	0.262	0.583441	0.51998	0.0634605	8154	9188			DHODH	0.240866	3.9031	1.89553	0.0581379	0.45639	-4.45797		1	0.151	0.132	0.130758	0.133989	-0.00323067	1611	4624
NQO2	0.0993251	5.10141	1.49356	0.135418	0.999966	-5.00185		1	0.279	0.272	0.292044	0.286248	0.00579564	7759	9541			PHACTR2	-0.156277	5.84533	-1.89515	0.0581883	0.45639	-4.45866		0.96	0.411	0.374	0.480252	0.472655	0.0075973	4381	13099
ZNF507	-0.0881416	5.47388	-1.49327	0.135494	0.999966	-5.00225		1	0.334	0.342	0.360504	0.365665	-0.00516122	9295	11982			AC011288.2	-0.172969	1.89741	-1.89498	0.0582103	0.45639	-4.45896		0.92	0.009	0.011	0.0156257	0.0139259	0.00169978	92	385
RAB11FIP1	-0.0936804	1.94148	-1.49316	0.135523	0.999966	-5.00241		0.84	0.009	0.015	0.00940352	0.014591	-0.0051875	243	514			FBXL14	-0.240381	4.00766	-1.89498	0.0582111	0.45639	-4.45897		0.98	0.138	0.138	0.125126	0.143328	-0.0182018	1469	4838
UBL7-AS1	0.156667	3.45763	1.49243	0.135714	0.999966	-5.00344		0.92	0.095	0.09	0.0973495	0.0905751	0.00677441	2637	3162			NCOA2	-0.0805945	7.92262	-1.89478	0.0582367	0.456395	-4.45932		0.98	0.833	0.81	1.25434	1.24767	0.00666607	8880	28367
RP11-37B2.1	-0.0549671	7.82185	-1.49224	0.135762	0.999966	-5.0037		0.8	0.762	0.759	1.20229	1.18942	0.0128714	21189	26568			JAZF1	0.142467	6.67809	1.89402	0.0583417	0.457022	-4.46072		0.9	0.599	0.514	0.813559	0.696746	0.116813	6394	17993
SKP1	-0.111644	6.42208	-1.49197	0.135839	0.999966	-5.00409		0.76	0.52	0.567	0.696473	0.747767	-0.0512939	14461	19865			ZNF703	-0.250429	3.86671	-1.89311	0.0584592	0.457615	-4.46236		0.96	0.124	0.141	0.114595	0.146106	-0.0315103	1321	4947
LIPH	0.159285	2.96928	1.49096	0.136099	0.999966	-5.00551		0.88	0.069	0.055	0.075192	0.0574266	0.0177653	1931	1909			EDIL3	-0.242739	2.46963	-1.89305	0.0584673	0.457615	-4.46247		0.88	0.041	0.045	0.0495001	0.054289	-0.00478886	435	1582
ERAP1	0.0958283	5.44234	1.49064	0.136184	0.999966	-5.00597		0.82	0.341	0.316	0.38648	0.346637	0.0398427	9483	11052			CBX3	-0.187002	5.31519	-1.89244	0.0585484	0.458054	-4.46357		0.82	0.312	0.347	0.316214	0.386433	-0.0702185	3326	12168
RHBDF2	-0.142631	2.49376	-1.49057	0.136201	0.999966	-5.00606		0.94	0.036	0.041	0.0345621	0.0385694	-0.00400731	992	1433			PPP2R5E	-0.107634	6.63266	-1.89197	0.0586109	0.458159	-4.46442		1	0.581	0.563	0.667964	0.700934	-0.0329699	6200	19698
SLC15A3	-0.125334	2.21937	-1.49049	0.136223	0.999966	-5.00618		0.94	0.02	0.025	0.0176674	0.0229553	-0.00528795	561	886			ZNF565	0.138723	6.28609	1.89196	0.0586119	0.458159	-4.46443		0.82	0.511	0.493	0.562051	0.597915	-0.0358638	5446	17256
PPP2R4	-0.0960403	5.25119	-1.49047	0.136227	0.999966	-5.0062		0.88	0.304	0.321	0.309258	0.334669	-0.0254107	8451	11232			MTMR7	0.211234	2.31971	1.89116	0.0587194	0.458783	-4.46589		0.66	0.048	0.035	0.04812	0.0322883	0.0158317	514	1211
CYSTM1	0.0514469	7.50141	1.49018	0.136303	0.999966	-5.00661		0.78	0.73	0.738	1.02643	1.03961	-0.0131804	20297	25844			RPN2	-0.144275	5.61858	-1.89099	0.0587419	0.458783	-4.4662		1	0.378	0.369	0.380426	0.405735	-0.0253095	4029	12921
CSNK1E	0.048445	7.35387	1.48963	0.136449	0.999966	-5.00739		0.8	0.736	0.724	0.982708	0.956717	0.0259904	20454	25345			RAD21L1	0.205875	2.15025	1.89043	0.0588169	0.459173	-4.46721		0.96	0.03	0.013	0.0277804	0.0132544	0.0145261	319	469
PPARA	-0.0591837	6.98226	-1.48906	0.136598	0.999966	-5.00819		0.9	0.621	0.635	0.807091	0.830412	-0.0233211	17264	22252			COMMD7	0.181776	4.90841	1.88953	0.0589374	0.459917	-4.46884		1	0.271	0.249	0.256191	0.26309	-0.00689947	2895	8708
AC016747.3	-0.154242	2.97932	-1.48878	0.136672	0.999966	-5.00858		1	0.057	0.067	0.0580824	0.0659355	-0.00785304	1590	2359			CDH24	-0.241342	2.45568	-1.8892	0.0589811	0.459966	-4.46943		1	0.028	0.037	0.0242906	0.0379586	-0.013668	297	1281
TRMT112	-0.143021	2.91617	-1.48796	0.136889	0.999966	-5.00974		0.84	0.067	0.081	0.0671992	0.0819062	-0.014707	1856	2820			CYB561	0.229834	2.40703	1.8891	0.0589938	0.459966	-4.4696		0.98	0.045	0.033	0.0421085	0.0314442	0.0106644	479	1169
ARHGDIA	-0.146506	4.03023	-1.48753	0.137002	0.999966	-5.01035		0.62	0.154	0.169	0.159107	0.182889	-0.0237813	4294	5934			MICAL1	0.160274	2.00837	1.8884	0.0590887	0.460509	-4.47088		0.76	0.019	0.015	0.0192396	0.0137513	0.00548833	204	509
TSTA3	0.148497	2.63613	1.4875	0.137009	0.999966	-5.01038		1	0.05	0.044	0.0502354	0.0440566	0.00617882	1397	1534			SNX27	-0.148285	5.51602	-1.88811	0.0591274	0.460615	-4.4714		1	0.354	0.344	0.348963	0.377762	-0.0287992	3777	12058
RPL18A	-0.142116	4.13678	-1.4874	0.137036	0.999966	-5.01053		0.78	0.172	0.193	0.194347	0.218387	-0.0240402	4781	6770			MAG	-0.147164	1.89556	-1.88725	0.0592433	0.461145	-4.47296		0.88	0.006	0.01	0.00773124	0.0110801	-0.00334888	63	358
RN7SK	0.219778	4.63989	1.48724	0.137082	0.999966	-5.01075		0.72	0.175	0.207	0.309255	0.436347	-0.127091	4857	7238			SLC25A27	0.109728	6.46463	1.88723	0.0592458	0.461145	-4.47299		0.84	0.591	0.547	0.638548	0.637743	0.000805081	6304	19165
NOP10	-0.149145	3.47366	-1.48711	0.137112	0.999966	-5.01093		0.86	0.104	0.113	0.10847	0.118401	-0.00993053	2904	3971			ANKRD36C	-0.115698	6.58896	-1.88666	0.0593227	0.461366	-4.47402		0.76	0.626	0.561	0.741204	0.700093	0.0411108	6672	19653
TRIM9	0.0494717	8.71634	1.48693	0.137163	0.999966	-5.01119		0.78	0.912	0.907	1.70046	1.68439	0.0160757	25355	31777			SLC25A37	0.106447	6.58603	1.88664	0.0593246	0.461366	-4.47405		0.86	0.602	0.578	0.668068	0.684438	-0.01637	6421	20228
SECISBP2	0.0628281	6.45806	1.48681	0.13719	0.999966	-5.01135		0.88	0.539	0.534	0.632719	0.629523	0.00319635	14980	18706			GSTK1	0.151696	5.45416	1.88567	0.0594551	0.461844	-4.4758		1	0.379	0.339	0.358655	0.357886	0.00076907	4043	11862
RP11-318A15.2	-0.145755	2.52652	-1.48652	0.137268	0.999966	-5.01176		1	0.033	0.041	0.0322131	0.0402521	-0.00803903	916	1422			BBX	-0.0923954	7.33646	-1.88563	0.0594614	0.461844	-4.47588		0.96	0.741	0.693	0.993438	0.964533	0.0289051	7903	24251
ZNF516	-0.068197	6.79278	-1.48644	0.137289	0.999966	-5.01187		0.72	0.591	0.585	0.766512	0.758462	0.00804914	16420	20493			LINC00338	0.251581	3.47983	1.88544	0.0594865	0.461844	-4.47622		1	0.108	0.095	0.0949628	0.0949778	-1.49819e-05	1156	3333
PLP1	0.177224	3.0672	1.48619	0.137357	0.999966	-5.01223		0.72	0.095	0.101	0.151012	0.188658	-0.0376455	2630	3542			LLGL2	-0.26839	2.8857	-1.88544	0.059487	0.461844	-4.47622		0.98	0.052	0.061	0.0468222	0.0596131	-0.0127909	552	2124
RIC8B	-0.0821193	6.01401	-1.48574	0.137474	0.999966	-5.01286		0.98	0.412	0.417	0.500605	0.503544	-0.00293896	11450	14611			RERE	-0.0535766	8.94855	-1.8852	0.0595189	0.461896	-4.47665		0.8	0.949	0.945	1.76077	1.79696	-0.0361914	10118	33094
ORMDL1	0.0759107	6.09569	1.48541	0.137562	0.999966	-5.01332		0.72	0.466	0.468	0.526466	0.521681	0.00478549	12962	16384			RP11-298J20.4	-0.129277	6.06944	-1.88475	0.0595793	0.462169	-4.47746		0.98	0.48	0.45	0.496383	0.511824	-0.0154407	5117	15743
RP4-813F11.4	-0.0939641	1.9371	-1.48471	0.137748	0.999966	-5.01431		1	0.009	0.011	0.00862008	0.0111136	-0.00249347	254	391			NME1	-0.247806	2.85047	-1.88412	0.0596651	0.462528	-4.4786		0.8	0.058	0.081	0.0570766	0.0782837	-0.0212071	614	2831
MPC1	-0.0660838	6.59611	-1.48386	0.137973	0.999966	-5.0155		0.82	0.559	0.572	0.671232	0.688344	-0.0171121	15547	20045			RP5-1029F21.4	0.227163	4.41108	1.88404	0.0596761	0.462528	-4.47875		1	0.183	0.183	0.175509	0.196659	-0.0211498	1949	6425
MUTYH	0.105042	5.02801	1.48364	0.138031	0.999966	-5.01581		0.9	0.271	0.265	0.292065	0.287638	0.00442726	7529	9286			PIFO	0.267417	3.58093	1.88315	0.0597968	0.463091	-4.48035		1	0.134	0.108	0.126704	0.110275	0.0164291	1434	3772
GOLT1B	0.116406	4.73443	1.48307	0.138183	0.999966	-5.01661		0.84	0.234	0.217	0.240077	0.222252	0.0178241	6504	7601			PPP1R16B	-0.217523	2.49003	-1.88304	0.0598106	0.463091	-4.48054		0.74	0.063	0.056	0.0627182	0.0524485	0.0102697	671	1968
NAV2-AS1	0.12521	2.30973	1.48285	0.13824	0.999966	-5.01691		0.9	0.038	0.022	0.0353708	0.0205016	0.0148692	1068	780			LYPD6	0.189341	5.59583	1.88275	0.059855	0.463091	-4.48109		0.88	0.347	0.304	0.43045	0.407887	0.0225633	3698	10646
SSRP1	-0.149832	3.62393	-1.48268	0.138287	0.999966	-5.01716		0.82	0.107	0.112	0.108249	0.115784	-0.00753454	2974	3937			GRIK3	-0.138109	1.86993	-1.88273	0.0598538	0.463091	-4.48111		0.82	0.012	0.011	0.0153187	0.0116562	0.00366252	131	381
RP11-603J24.5	0.153005	3.0704	1.48265	0.138293	0.999966	-5.01719		0.94	0.074	0.068	0.0763715	0.0683276	0.00804382	2063	2382			RAB3GAP1	-0.100069	6.89559	-1.88257	0.0598753	0.463091	-4.4814		1	0.649	0.627	0.754515	0.786649	-0.0321339	6927	21949
RP11-619L19.1	0.148058	4.11529	1.48251	0.13833	0.999966	-5.01739		0.84	0.157	0.147	0.1762	0.166891	0.00930956	4363	5148			NRCAM	0.049686	9.7606	1.88212	0.0599366	0.46337	-4.48221		0.88	0.982	0.978	2.34905	2.26535	0.0836987	10476	34235
TCHP	0.0846892	5.81315	1.48245	0.138347	0.999966	-5.01748		0.82	0.42	0.387	0.470147	0.433456	0.0366908	11667	13547			BSN	0.226932	4.44938	1.88191	0.0599639	0.463385	-4.48257		1	0.218	0.186	0.205921	0.195942	0.00997837	2320	6524
ERMN	0.108909	2.02958	1.48209	0.138443	0.999966	-5.01798		0.76	0.021	0.016	0.0252711	0.0213737	0.00389736	593	559			LRFN5	-0.30062	3.14833	-1.88147	0.0600268	0.463649	-4.48339		0.66	0.1	0.073	0.122969	0.109262	0.0137066	1067	2558
IL10RB	-0.144731	4.09206	-1.48207	0.138447	0.999966	-5.018		0.92	0.138	0.151	0.147582	0.154949	-0.00736712	3841	5279			FBXL7	-0.0610379	10.385	-1.88114	0.0600733	0.463649	-4.48399		0.86	0.983	0.982	2.74049	2.66975	0.0707422	10484	34393
HCRT	-0.101551	1.96779	-1.48122	0.138674	0.999966	-5.0192		0.9	0.008	0.013	0.00852442	0.0147268	-0.0062024	232	455			RP11-355E10.1	0.267061	3.6615	1.88111	0.060074	0.463649	-4.48403		1	0.116	0.101	0.111672	0.111563	0.000108895	1235	3550
CD9	0.152482	5.13616	1.48078	0.138795	0.999966	-5.01981		0.72	0.325	0.312	0.430143	0.40933	0.020813	9026	10939			RP11-180M15.3	0.247604	4.13054	1.88055	0.0601494	0.463889	-4.48503		0.84	0.148	0.156	0.145355	0.17403	-0.0286752	1582	5458
ABCG5	0.132188	2.3044	1.47997	0.139007	0.999966	-5.02095		0.98	0.03	0.024	0.0312544	0.0239604	0.00729403	845	855			STT3B	-0.129455	5.92543	-1.88048	0.0601596	0.463889	-4.48516		0.98	0.444	0.416	0.455123	0.473078	-0.0179555	4731	14578
PAG1	0.0896663	5.74198	1.47941	0.139158	0.999966	-5.02174		0.9	0.368	0.348	0.447136	0.412834	0.0343019	10245	12197			CERCAM	-0.278815	4.10465	-1.88034	0.0601811	0.463889	-4.48542		0.7	0.227	0.229	0.252738	0.272528	-0.0197897	2418	8027
ZRANB1	-0.0916422	5.50236	-1.47928	0.139191	0.999966	-5.02191		0.8	0.347	0.349	0.384329	0.391573	-0.00724376	9659	12231			POU6F2	0.174478	6.80714	1.87909	0.0603536	0.465023	-4.48768		0.76	0.52	0.498	0.860118	0.819125	0.0409921	5544	17454
AES	-0.110969	5.06939	-1.47892	0.139288	0.999966	-5.02242		0.82	0.276	0.296	0.287685	0.322986	-0.0353006	7685	10369			UPP2	0.130645	6.80364	1.87821	0.0604723	0.465721	-4.48925		0.94	0.574	0.504	0.84428	0.738116	0.106164	6124	17654
FHOD3	-0.0618782	7.37716	-1.47813	0.139499	0.999966	-5.02352		0.78	0.682	0.674	0.995154	0.965099	0.0300548	18963	23592			G3BP1	-0.128978	5.9935	-1.87802	0.0604952	0.465721	-4.48958		1	0.454	0.442	0.465093	0.495712	-0.0306193	4838	15492
MIER2	-0.149396	3.57419	-1.47801	0.139532	0.999966	-5.02369		1	0.099	0.103	0.0997003	0.104644	-0.00494352	2758	3624			SMAD3	0.127006	6.19518	1.87657	0.060694	0.466985	-4.49219		0.9	0.517	0.454	0.586515	0.550542	0.0359724	5515	15914
DOCK6	0.119642	4.88438	1.47694	0.139819	0.999966	-5.02519		0.82	0.243	0.224	0.271582	0.250052	0.0215307	6746	7856			PCSK1N	-0.296577	3.55677	-1.87646	0.0607104	0.466985	-4.49238		0.68	0.126	0.16	0.17071	0.208832	-0.0381224	1349	5604
PTEN	-0.0581078	6.83508	-1.47691	0.139825	0.999966	-5.02523		0.9	0.606	0.608	0.766625	0.768851	-0.00222603	16860	21299			LPP	0.0596161	9.10973	1.87594	0.0607808	0.467331	-4.49332		0.92	0.954	0.941	1.92644	1.88062	0.0458172	10178	32939
COQ4	0.0803248	5.80854	1.47679	0.139859	0.999966	-5.0254		0.88	0.425	0.404	0.461602	0.44279	0.0188123	11828	14139			PRMT3	-0.129559	6.19422	-1.87536	0.0608606	0.467748	-4.49436		1	0.469	0.454	0.537255	0.553296	-0.0160414	5002	15904
ZFHX2	0.071211	6.6194	1.47633	0.139982	0.999966	-5.02604		0.62	0.565	0.547	0.715225	0.700913	0.0143114	15721	19140			HMBOX1	0.0891102	7.47472	1.87501	0.0609077	0.467913	-4.49498		0.88	0.789	0.721	1.09948	1.00108	0.0984029	8415	25254
RPL13A	-0.115944	5.51586	-1.47565	0.140168	0.999966	-5.02699		0.82	0.345	0.388	0.416139	0.465115	-0.0489758	9582	13573			C12orf76	-0.204589	4.74534	-1.87473	0.0609468	0.468017	-4.49549		0.86	0.234	0.25	0.212729	0.250531	-0.0378015	2495	8752
FERMT2	-0.047224	7.82347	-1.47546	0.140216	0.999966	-5.02726		0.72	0.789	0.803	1.15459	1.19552	-0.0409285	21935	28106			EPS15	-0.0695306	7.85087	-1.87426	0.0610117	0.468319	-4.49633		0.92	0.846	0.813	1.20022	1.19512	0.0050996	9020	28482
RP11-286E11.1	0.15633	3.83665	1.47521	0.140283	0.999966	-5.0276		0.82	0.133	0.117	0.141334	0.123117	0.0182176	3697	4106			MT-TS2	0.160712	1.96443	1.87317	0.061162	0.468973	-4.49828		0.76	0.024	0.007	0.0215371	0.00747179	0.0140653	251	234
WDR88	0.152831	3.99003	1.47429	0.14053	0.999966	-5.02889		0.86	0.142	0.135	0.157411	0.151172	0.00623907	3943	4744			NACA	-0.186197	5.75455	-1.87309	0.0611774	0.468973	-4.49845		0.78	0.391	0.447	0.450432	0.533527	-0.0830947	4173	15643
FMN1	-0.126682	2.26908	-1.47308	0.140854	0.999966	-5.03057		0.74	0.029	0.038	0.0290991	0.0378236	-0.0087245	813	1332			CMPK1	-0.178019	5.02303	-1.8729	0.0611986	0.468973	-4.49876		0.98	0.246	0.271	0.239722	0.288197	-0.0484753	2623	9491
RP11-357N13.1	0.144096	2.691	1.47282	0.140925	0.999966	-5.03093		0.76	0.058	0.041	0.0576	0.0411807	0.0164193	1612	1453			NEK1	-0.0837996	7.37522	-1.8729	0.0611993	0.468973	-4.49877		0.92	0.755	0.716	0.993499	0.98399	0.00950898	8054	25066
MT1H	-0.151698	2.2584	-1.47237	0.141051	0.999966	-5.03156		0.64	0.02	0.026	0.0368709	0.0393202	-0.00244929	555	904			COLCA1	0.266197	3.03751	1.87255	0.0612471	0.469143	-4.49939		1	0.079	0.062	0.0675888	0.0611117	0.00647717	846	2173
LDLRAP1	0.14316	2.55056	1.47235	0.141052	0.999966	-5.03159		0.92	0.046	0.037	0.0425128	0.03497	0.00754275	1273	1279			CSF1	0.210922	4.83699	1.872	0.0613231	0.469528	-4.50037		1	0.264	0.221	0.272198	0.24893	0.0232683	2820	7737
PARD3B	-0.0347151	9.36742	-1.47216	0.141103	0.999966	-5.03185		0.64	0.959	0.954	2.06796	2.03404	0.0339215	26672	33420			GLTSCR1L	0.0915044	7.25593	1.87156	0.0613847	0.469663	-4.50117		0.94	0.724	0.694	0.923492	0.931236	-0.00774402	7725	24289
CCNYL1	-0.0967409	5.26685	-1.47207	0.141128	0.999966	-5.03198		0.92	0.282	0.299	0.308994	0.332385	-0.0233906	7852	10483			RASSF3	-0.293963	3.12253	-1.87151	0.061392	0.469663	-4.50125		1	0.062	0.067	0.0707437	0.0806854	-0.00994162	661	2356
MLANA	0.13053	2.32705	1.47189	0.141177	0.999966	-5.03223		0.98	0.032	0.025	0.0316972	0.0249123	0.00678496	892	882			SMAP1	-0.0969883	6.8	-1.86979	0.0616297	0.471285	-4.50433		1	0.639	0.609	0.727231	0.750392	-0.0231609	6818	21320
CTA-276F8.2	0.153346	3.02057	1.47166	0.141238	0.999966	-5.03255		0.9	0.074	0.066	0.0778273	0.0642908	0.0135365	2066	2300			ATAD5	0.201439	4.88569	1.86941	0.0616823	0.47149	-4.50501		1	0.247	0.236	0.248282	0.26339	-0.0151088	2639	8258
EMX2OS	0.0551696	7.54265	1.47109	0.141394	0.999966	-5.03335		0.76	0.736	0.737	1.04797	1.05942	-0.0114473	20460	25822			CTA-373H7.7	0.240784	2.96129	1.8692	0.0617126	0.471525	-4.5054		1	0.06	0.067	0.0536508	0.0707242	-0.0170734	636	2334
VAV3	0.100541	7.65398	1.47107	0.141403	0.999966	-5.03337		0.76	0.708	0.69	1.25091	1.23503	0.0158814	19683	24173			RP11-1017G21.5	0.250506	2.76499	1.86884	0.0617624	0.471708	-4.50603		0.96	0.066	0.048	0.0515513	0.0462506	0.00530065	701	1680
LFNG	0.103352	5.30525	1.47099	0.141419	0.999966	-5.03348		0.86	0.313	0.301	0.354116	0.332254	0.0218624	8697	10542			ACTR3C	0.2633	3.73101	1.86822	0.061849	0.472058	-4.50715		0.96	0.134	0.093	0.131987	0.100282	0.0317047	1432	3257
RP1-187B23.1	-0.164061	3.25282	-1.47036	0.14159	0.999966	-5.03435		0.94	0.079	0.092	0.0909685	0.107156	-0.0161876	2208	3230			LPHN2	0.163961	1.97245	1.8679	0.0618934	0.472058	-4.50772		0.6	0.025	0.017	0.0275351	0.0164362	0.0110988	269	599
YTHDC1	-0.0709739	6.11279	-1.47029	0.14161	0.999966	-5.03446		0.92	0.46	0.469	0.519373	0.533445	-0.0140722	12790	16436			GTF2H2C	-0.256007	3.28911	-1.86782	0.0619039	0.472058	-4.50785		1	0.078	0.085	0.0653475	0.0786153	-0.0132678	832	2959
SEC13	0.0886119	5.54053	1.46967	0.141777	0.999966	-5.03531		0.88	0.348	0.339	0.38825	0.375148	0.0131027	9687	11878			IMPDH2	-0.25718	3.5509	-1.86767	0.0619258	0.472058	-4.50813		0.98	0.102	0.112	0.09378	0.112346	-0.0185659	1086	3919
VWA5A	0.155715	3.17593	1.46939	0.141853	0.999966	-5.03571		1	0.077	0.07	0.0803254	0.068097	0.0122284	2148	2456			ZNF800	-0.172332	5.11039	-1.86744	0.0619572	0.472058	-4.50853		1	0.3	0.278	0.303093	0.302873	0.000219998	3197	9729
AP000473.8	-0.131944	2.36387	-1.46911	0.14193	0.999966	-5.0361		0.86	0.026	0.028	0.0261236	0.029562	-0.00343838	724	989			CTB-78F1.1	0.254485	3.03825	1.8674	0.0619629	0.472058	-4.50861		1	0.068	0.063	0.0602977	0.0641609	-0.00386312	729	2200
ARHGAP24	0.124202	8.98123	1.46896	0.141976	0.999966	-5.03631		0.64	0.846	0.843	2.00348	2.0035	-1.80196e-05	23531	29521			PCCB	-0.136221	5.74489	-1.86656	0.0620797	0.472751	-4.5101		1	0.385	0.384	0.387437	0.426937	-0.0395006	4104	13451
AC131097.3	0.119496	5.16696	1.46891	0.141986	0.999966	-5.03638		0.84	0.276	0.266	0.32875	0.308697	0.0200538	7669	9320			ZFYVE28	0.131116	6.21377	1.8661	0.0621446	0.472795	-4.51093		0.92	0.503	0.454	0.591477	0.565548	0.0259287	5367	15901
ERCC5	-0.155466	3.28569	-1.46851	0.142093	0.999966	-5.03693		0.88	0.078	0.082	0.0784463	0.0877756	-0.00932934	2160	2879			DLEC1	0.266996	2.87028	1.86598	0.0621613	0.472795	-4.51114		0.96	0.078	0.049	0.0724249	0.048661	0.0237639	836	1722
ZRANB2-AS1	0.13058	4.51759	1.4682	0.142175	0.999966	-5.03736		0.74	0.229	0.208	0.234055	0.213302	0.0207536	6355	7293			ZFP36L2	-0.153639	5.77258	-1.86597	0.062163	0.472795	-4.51116		0.88	0.377	0.405	0.400484	0.478805	-0.0783206	4019	14176
RPL30	-0.118759	5.41127	-1.46789	0.142263	0.999966	-5.03779		0.76	0.332	0.364	0.394399	0.435285	-0.0408857	9229	12742			RP11-798K3.2	0.225371	4.79423	1.86576	0.0621943	0.472837	-4.51154		0.92	0.244	0.194	0.281054	0.236535	0.0445188	2604	6804
SEL1L3	0.139146	6.00806	1.46767	0.142324	0.999966	-5.03809		0.8	0.448	0.418	0.658316	0.585129	0.0731872	12443	14626			NSUN2	-0.174933	5.17941	-1.86536	0.0622489	0.473055	-4.51226		0.8	0.323	0.304	0.29966	0.314662	-0.0150016	3446	10631
USP40	-0.0614011	6.69472	-1.46759	0.142342	0.999966	-5.03821		0.82	0.579	0.589	0.714384	0.724591	-0.0102079	16099	20617			HIATL1	-0.175017	4.87878	-1.8648	0.0623268	0.473272	-4.51325		1	0.252	0.243	0.238913	0.25766	-0.0187472	2684	8517
RAB11B	-0.10868	4.90753	-1.46756	0.14235	0.999966	-5.03825		0.92	0.255	0.269	0.263172	0.280881	-0.0177085	7090	9414			NPIPA5	-0.225254	2.32361	-1.86478	0.0623291	0.473272	-4.51328		1	0.027	0.03	0.023836	0.0280552	-0.0042192	290	1046
CDKN2D	-0.132117	2.46561	-1.4665	0.142638	0.999966	-5.03972		0.64	0.035	0.045	0.0364956	0.0443315	-0.00783593	981	1559			PRR16	-0.297177	2.83513	-1.86439	0.0623871	0.473424	-4.514		0.88	0.095	0.08	0.168248	0.153392	0.0148562	1016	2785
TMEM50B	0.0714814	6.02058	1.46647	0.142646	0.999966	-5.03976		0.88	0.459	0.443	0.508273	0.487681	0.020592	12766	15527			IQGAP1	0.130177	6.11065	1.86403	0.0624344	0.473424	-4.51462		0.9	0.538	0.437	0.601485	0.514193	0.0872925	5739	15303
SNX19	-0.0908583	5.512	-1.46626	0.142702	0.999966	-5.04005		0.72	0.354	0.358	0.39627	0.395319	0.000950979	9851	12538			NDUFA2	-0.23043	4.33122	-1.86385	0.0624604	0.473424	-4.51495		0.82	0.192	0.221	0.188287	0.235502	-0.0472152	2049	7740
CLTB	-0.137707	4.40396	-1.46562	0.142877	0.999966	-5.04093		0.74	0.194	0.22	0.198474	0.227084	-0.02861	5383	7694			NPM2	0.13328	1.88171	1.86378	0.0624694	0.473424	-4.51506		0.68	0.014	0.011	0.0141106	0.0109031	0.00320751	145	391
SLC25A29	0.0644477	6.81312	1.46547	0.142918	0.999966	-5.04115		0.74	0.616	0.622	0.764142	0.772732	-0.00858973	17115	21788			WDR73	0.137398	5.90004	1.86372	0.0624785	0.473424	-4.51518		0.94	0.457	0.419	0.460834	0.465323	-0.00448866	4872	14684
RP3-402G11.26	0.153536	2.93866	1.46516	0.143004	0.999966	-5.04158		0.98	0.065	0.058	0.0650831	0.0580288	0.00705429	1815	2037			KCNH5	0.135648	1.90459	1.8632	0.0625518	0.473784	-4.51611		0.76	0.02	0.009	0.0198404	0.00802968	0.0118107	218	323
RP11-219A15.4	-0.122863	2.22077	-1.4646	0.143157	0.999966	-5.04236		0.84	0.02	0.027	0.0193486	0.0272919	-0.00794333	563	931			CNGB1	0.151143	1.92468	1.86244	0.0626582	0.474393	-4.51745		0.84	0.015	0.011	0.014235	0.0106942	0.00354083	159	395
TSHZ1	-0.0889799	5.77403	-1.46426	0.14325	0.999966	-5.04283		0.72	0.365	0.379	0.437343	0.453352	-0.016009	10145	13262			DPYSL2	-0.0836812	9.39808	-1.8593	0.063107	0.477594	-4.52307		0.7	0.966	0.959	2.06167	2.11582	-0.0541465	10308	33578
MOAP1	-0.145312	3.53243	-1.46416	0.143275	0.999966	-5.04296		0.74	0.11	0.131	0.109928	0.131239	-0.0213113	3050	4602			TCEA1	-0.130411	6.10284	-1.85905	0.0631385	0.477635	-4.5235		0.9	0.458	0.464	0.476882	0.538776	-0.0618945	4887	16256
MMP24-AS1	-0.140256	4.08544	-1.46411	0.14329	0.999966	-5.04303		0.86	0.155	0.158	0.157584	0.161633	-0.0040496	4312	5530			SLC16A9	-0.140498	6.90132	-1.85803	0.0632866	0.478213	-4.52532		0.88	0.606	0.57	0.880865	0.881657	-0.000791966	6468	19974
S100A13	-0.0888457	6.26416	-1.46395	0.143336	0.999966	-5.04325		0.76	0.456	0.509	0.585867	0.650436	-0.0645694	12692	17832			ATP1A1OS	0.150507	5.53708	1.858	0.0632865	0.478213	-4.52536		0.96	0.382	0.335	0.3924	0.373949	0.0184508	4074	11737
COL9A2	0.12313	4.81941	1.46367	0.143409	0.999966	-5.04364		0.86	0.242	0.239	0.261401	0.259798	0.00160269	6730	8367			SLC9A7	0.226415	4.81349	1.85797	0.0632933	0.478213	-4.52542		1	0.218	0.219	0.23145	0.261862	-0.0304122	2321	7679
RP11-307E17.8	-0.102728	2.0976	-1.46344	0.143474	0.999966	-5.04396		0.7	0.015	0.023	0.0136466	0.0217687	-0.00812213	412	817			CES2	-0.225335	4.06556	-1.85775	0.063323	0.47824	-4.52581		0.98	0.156	0.148	0.144453	0.151285	-0.00683162	1669	5191
PPP1R11	-0.147941	3.48713	-1.46324	0.143528	0.999966	-5.04424		0.86	0.093	0.107	0.0918898	0.106978	-0.0150886	2586	3756			PCLO	0.241236	5.25423	1.85758	0.0633513	0.478256	-4.52613		0.98	0.44	0.301	0.523261	0.396005	0.127256	4692	10532
RTDR1	0.161531	2.93629	1.46254	0.143718	0.999966	-5.0452		1	0.061	0.054	0.0635129	0.0548432	0.0086697	1697	1891			MROH1	0.165526	5.28295	1.85714	0.0634095	0.478499	-4.52689		1	0.332	0.303	0.331985	0.334634	-0.0026489	3539	10612
SPPL2B	0.0726203	6.10387	1.4625	0.143731	0.999966	-5.04526		0.84	0.488	0.457	0.541507	0.511113	0.0303932	13560	16012			CACNB1	0.183764	4.81934	1.85693	0.0634388	0.478522	-4.52726		0.96	0.277	0.234	0.257715	0.241024	0.0166915	2958	8207
ZC3H15	-0.0948818	5.53879	-1.4625	0.143731	0.999966	-5.04526		0.72	0.347	0.373	0.376697	0.415498	-0.0388006	9646	13058			DYNLRB1	-0.219326	4.82672	-1.8566	0.0634876	0.478693	-4.52785		0.78	0.268	0.298	0.292378	0.328482	-0.0361043	2860	10450
POM121C	-0.086323	5.42016	-1.46249	0.143733	0.999966	-5.04527		1	0.331	0.339	0.351843	0.359236	-0.00739349	9213	11882			RPL26L1	-0.253885	3.12193	-1.85638	0.0635179	0.478724	-4.52825		0.96	0.067	0.08	0.0615936	0.080433	-0.0188394	717	2785
BAG3	-0.106543	5.08997	-1.46224	0.143801	0.999966	-5.04562		0.84	0.262	0.274	0.289402	0.297312	-0.00790978	7284	9578			FRMD6-AS2	-0.326451	3.31281	-1.85598	0.0635786	0.478751	-4.52897		0.96	0.092	0.084	0.147268	0.136384	0.0108836	983	2926
KIAA1244	-0.0871254	5.99798	-1.46162	0.143972	0.999966	-5.04648		0.62	0.424	0.439	0.487364	0.516672	-0.0293082	11780	15384			GUCY1A2	-0.24493	2.59236	-1.85581	0.0635992	0.478751	-4.52926		0.86	0.055	0.055	0.0602285	0.0575299	0.00269864	586	1930
COX7A1	-0.10607	2.05262	-1.46134	0.144047	0.999966	-5.04686		0.84	0.013	0.021	0.0139779	0.0233855	-0.00940761	370	745			RNF103	-0.244665	3.73852	-1.8558	0.0635999	0.478751	-4.52927		1	0.118	0.117	0.107471	0.118647	-0.0111755	1260	4085
ARID4B	-0.0444684	7.49614	-1.46125	0.144073	0.999966	-5.04699		0.84	0.756	0.765	1.03188	1.04957	-0.017695	21021	26791			CTD-2184D3.7	0.22733	2.42493	1.85486	0.0637344	0.479304	-4.53094		1	0.041	0.032	0.03576	0.030837	0.00492296	433	1112
HMGA2	0.195688	3.40517	1.46021	0.144363	0.999966	-5.04843		0.84	0.087	0.066	0.125468	0.099759	0.0257088	2430	2324			PUM1	-0.0829501	7.14128	-1.85478	0.0637451	0.479304	-4.53107		1	0.728	0.696	0.874298	0.892689	-0.0183911	7765	24386
NRN1	-0.0833243	1.8759	-1.45994	0.144432	0.999966	-5.0488		0.84	0.007	0.01	0.00654229	0.0128075	-0.00626521	182	357			LAS1L	0.209213	4.25812	1.85474	0.0637519	0.479304	-4.53116		0.94	0.199	0.156	0.178308	0.156799	0.0215089	2126	5466
SLC17A5	0.0933902	5.49013	1.45984	0.144459	0.999966	-5.04893		0.9	0.323	0.322	0.376769	0.368177	0.00859211	8979	11261			PLD1	-0.218529	2.35339	-1.85448	0.0637889	0.479374	-4.53162		0.82	0.035	0.038	0.0349496	0.0402879	-0.00533826	378	1348
KIAA1958	-0.047322	7.91756	-1.45968	0.144504	0.999966	-5.04916		0.86	0.798	0.801	1.23747	1.23492	0.00254256	22175	28059			RP11-707P17.1	0.242836	3.45025	1.8543	0.0638136	0.479374	-4.53192		0.82	0.108	0.089	0.0922774	0.0856623	0.00661516	1157	3119
CACNB2	-0.0871202	10.0908	-1.45898	0.144702	0.999966	-5.05013		0.74	0.939	0.938	2.63759	2.69009	-0.0524987	26118	32836			C11orf42	0.192407	2.14509	1.85363	0.0639107	0.479907	-4.53313		1	0.025	0.018	0.0235566	0.0170333	0.00652324	271	618
TAF1B	-0.102349	5.03564	-1.45876	0.144758	0.999966	-5.05043		0.96	0.253	0.254	0.283634	0.282908	0.000726759	7034	8911			MRPS25	0.112275	6.33699	1.85335	0.0639498	0.480004	-4.53361		0.98	0.542	0.52	0.565836	0.595449	-0.0296127	5777	18199
KIAA1324L	0.149994	4.11591	1.4587	0.144775	0.999966	-5.05051		0.72	0.168	0.139	0.200538	0.151098	0.0494399	4673	4854			CYSTM1	0.0849151	7.50141	1.85245	0.0640792	0.480305	-4.53521		0.96	0.762	0.738	1.01326	1.03961	-0.0263546	8123	25844
PLCG1	0.0650303	6.63781	1.45857	0.144809	0.999966	-5.05069		0.78	0.57	0.561	0.708712	0.685782	0.0229299	15851	19634			PRKACB	-0.084702	7.4104	-1.85239	0.0640876	0.480305	-4.53531		0.96	0.765	0.733	1.00604	1.01384	-0.00779748	8155	25680
CERS5	0.0783103	5.9024	1.4585	0.144828	0.999966	-5.05078		0.66	0.438	0.418	0.487733	0.466532	0.0212014	12178	14620			SAT2	0.129847	6.15897	1.85224	0.0641091	0.480305	-4.53558		0.8	0.505	0.491	0.52662	0.55901	-0.0323896	5382	17199
KLHDC8A	-0.115465	2.11546	-1.45849	0.144832	0.999966	-5.0508		0.9	0.01	0.02	0.00921534	0.0195867	-0.0103714	265	698			IL12A-AS1	0.225284	2.3877	1.85211	0.0641278	0.480305	-4.53581		0.98	0.041	0.031	0.0412788	0.0293416	0.0119372	438	1095
UNC80	-0.105542	5.75203	-1.45848	0.144839	0.999966	-5.05082		0.7	0.382	0.377	0.45775	0.468314	-0.0105643	10617	13205			RP3-368A4.6	-0.220141	4.32204	-1.85195	0.0641518	0.480305	-4.53611		0.96	0.192	0.18	0.178536	0.186042	-0.00750611	2044	6316
TRPC5	-0.116771	2.17842	-1.45848	0.144835	0.999966	-5.05082		0.82	0.022	0.025	0.0190644	0.0231197	-0.00405524	601	871			MAP4K3	-0.0826459	7.42247	-1.85178	0.064176	0.480305	-4.53641		0.98	0.782	0.735	1.00662	0.997318	0.00930575	8339	25738
MAST1	-0.155509	3.23336	-1.45828	0.14489	0.999966	-5.05109		0.72	0.09	0.095	0.0919988	0.0958559	-0.00385701	2510	3332			RPP38	0.147846	5.67103	1.85169	0.0641882	0.480305	-4.53656		1	0.375	0.356	0.395863	0.410537	-0.0146739	3999	12462
AP1B1	-0.0704949	6.12587	-1.4582	0.144911	0.999966	-5.0512		0.9	0.466	0.478	0.524899	0.544332	-0.0194335	12947	16744			ANKRD11	0.0818361	7.38318	1.85161	0.0641998	0.480305	-4.5367		0.92	0.777	0.733	1.01054	0.981464	0.0290789	8288	25660
PCDH10	-0.0675625	6.64609	-1.45816	0.144921	0.999966	-5.05125		0.76	0.557	0.577	0.6873	0.714158	-0.0268581	15482	20219			RP11-435B5.4	-0.215095	2.24844	-1.85116	0.0642646	0.480418	-4.5375		0.98	0.02	0.028	0.0156445	0.0258979	-0.0102534	215	969
OTUD7A	0.0584677	7.85192	1.45805	0.144956	0.999966	-5.05141		0.66	0.783	0.785	1.25266	1.2371	0.015564	21767	27482			NEURL1B	-0.138532	1.90604	-1.85089	0.064303	0.480418	-4.53797		0.86	0.012	0.011	0.0114872	0.0100017	0.00148553	133	395
C11orf74	0.129843	4.31385	1.45781	0.145018	0.999966	-5.05173		0.98	0.171	0.158	0.183398	0.165381	0.0180172	4759	5523			MRAS	0.110198	7.17616	1.85065	0.0643394	0.480418	-4.53841		0.74	0.682	0.657	0.863088	0.888182	-0.0250934	7271	22994
SGK3	-0.0925567	5.30755	-1.45729	0.145163	0.999966	-5.05246		0.86	0.306	0.321	0.325324	0.345076	-0.0197524	8507	11223			CDC14B	-0.0856663	7.53035	-1.85062	0.0643421	0.480418	-4.53845		0.88	0.778	0.75	1.04173	1.06607	-0.0243404	8302	26256
CNDP2	-0.106573	5.08562	-1.457	0.145243	0.999966	-5.05286		0.98	0.28	0.287	0.289867	0.297764	-0.00789759	7796	10047			ZNF789	0.143937	5.71569	1.85059	0.0643462	0.480418	-4.5385		1	0.411	0.374	0.413787	0.419378	-0.00559044	4385	13111
PGM1	0.0675829	6.45334	1.45686	0.145282	0.999966	-5.05305		0.82	0.521	0.525	0.629665	0.634501	-0.00483673	14473	18373			KIAA1033	-0.112637	6.25777	-1.8497	0.0644746	0.481181	-4.54008		0.88	0.535	0.494	0.56727	0.559122	0.00814791	5704	17287
FZD7	-0.137836	2.47264	-1.45684	0.145286	0.999966	-5.05307		0.88	0.034	0.039	0.032097	0.0366899	-0.00459287	951	1359			DBT	-0.136667	5.71503	-1.84948	0.0645073	0.481229	-4.54048		0.98	0.396	0.381	0.401899	0.424048	-0.022149	4226	13343
RP11-284F21.7	0.137932	3.93319	1.45657	0.145361	0.999966	-5.05345		0.84	0.165	0.143	0.168244	0.141282	0.0269615	4583	4996			SOX6	-0.0567483	9.28817	-1.84846	0.064654	0.482041	-4.54227		0.88	0.965	0.951	2.04383	1.97518	0.0686491	10288	33299
PIGT	-0.139348	3.87275	-1.45648	0.145385	0.999966	-5.05356		0.9	0.124	0.141	0.124173	0.141042	-0.0168688	3454	4947			MARCH1	0.307454	3.4909	1.84838	0.0646689	0.482041	-4.54243		0.78	0.165	0.117	0.221872	0.144491	0.0773805	1762	4084
RP11-123O10.4	-0.15838	4.663	-1.45645	0.145399	0.999966	-5.05361		0.68	0.221	0.195	0.327645	0.270293	0.0573523	6145	6839			TIAM1	-0.139552	6.11239	-1.84627	0.0649709	0.484095	-4.54614		1	0.479	0.451	0.535023	0.554988	-0.0199645	5109	15807
RPL7L1	-0.0936539	5.25475	-1.4562	0.145463	0.999966	-5.05395		0.94	0.298	0.317	0.311357	0.333503	-0.0221463	8279	11098			IL11RA	-0.246714	3.85142	-1.84546	0.0650894	0.484709	-4.54758		1	0.138	0.138	0.138446	0.150218	-0.0117717	1467	4847
RBFOX2	0.0429525	8.26668	1.45611	0.145488	0.999966	-5.05408		0.74	0.868	0.869	1.43263	1.41209	0.0205336	24145	30429			BRAP	0.162345	5.33954	1.84534	0.0651063	0.484709	-4.54779		1	0.33	0.31	0.331937	0.344171	-0.0122335	3522	10845
FAT2	0.132774	2.41744	1.456	0.145519	0.999966	-5.05423		0.9	0.038	0.028	0.0365838	0.0270662	0.00951759	1049	971			MKLN1-AS1	0.0638992	8.85338	1.84489	0.0651727	0.485007	-4.54859		0.9	0.935	0.919	1.74606	1.72204	0.0240135	9973	32190
LEPREL1-AS1	-0.13908	2.38291	-1.45591	0.145545	0.999966	-5.05436		0.92	0.029	0.033	0.0296691	0.0338569	-0.00418776	795	1153			PDE1A	-0.182954	2.11192	-1.84467	0.0652037	0.485041	-4.54897		0.8	0.015	0.025	0.0182704	0.0281437	-0.00987336	165	881
GLS	-0.0801281	5.95514	-1.45426	0.146	0.999966	-5.05663		0.58	0.463	0.445	0.497738	0.510432	-0.0126932	12877	15598			FAM50B	-0.248254	2.97121	-1.84362	0.0653572	0.485874	-4.55083		1	0.058	0.074	0.0514693	0.0733191	-0.0218498	619	2593
AC007193.9	0.141865	2.85144	1.45418	0.146023	0.999966	-5.05674		0.84	0.07	0.05	0.0676142	0.0485136	0.0191006	1942	1759			RPL4	-0.23622	4.02554	-1.84332	0.0654011	0.485874	-4.55136		0.86	0.156	0.168	0.154532	0.177677	-0.0231449	1664	5890
GLS2	0.115997	4.98474	1.45415	0.146032	0.999966	-5.05678		0.66	0.268	0.266	0.297709	0.2957	0.00200867	7464	9308			RGS11	0.205589	4.59069	1.84315	0.0654258	0.485874	-4.55166		0.94	0.246	0.204	0.226595	0.213878	0.0127161	2624	7146
RP11-766N7.4	-0.165177	3.31744	-1.45335	0.146251	0.999966	-5.05787		0.88	0.067	0.075	0.0826483	0.0936904	-0.0110421	1860	2624			C20orf24	-0.245079	3.0942	-1.84301	0.0654455	0.485874	-4.55189		0.86	0.065	0.083	0.0586723	0.0804869	-0.0218146	697	2903
AC107218.3	0.18456	3.85029	1.4531	0.146328	0.999966	-5.05823		0.9	0.109	0.095	0.152388	0.129945	0.022443	3028	3319			ACTL6B	0.132159	1.90784	1.84284	0.0654716	0.485874	-4.55221		0.7	0.014	0.012	0.0134376	0.0108586	0.00257901	153	432
RP11-123B3.2	0.140313	4.33689	1.45271	0.14643	0.999966	-5.05876		0.82	0.19	0.17	0.213365	0.188811	0.0245549	5294	5966			SPRED2	0.121817	7.31657	1.84284	0.0654751	0.485874	-4.55222		0.94	0.687	0.674	0.977457	1.00006	-0.0226038	7331	23596
GM2A	-0.146405	3.68821	-1.45262	0.146456	0.999966	-5.05889		1	0.105	0.12	0.10424	0.115944	-0.0117041	2924	4186			SSBP2	-0.0723614	8.48084	-1.84246	0.0655264	0.486059	-4.55287		0.94	0.898	0.877	1.54031	1.52053	0.0197798	9577	30724
RP11-257I14.1	-0.101168	1.97816	-1.45254	0.146478	0.999966	-5.059		0.94	0.011	0.013	0.0124123	0.0150312	-0.00261888	313	472			S100A6	-0.244588	4.46311	-1.84179	0.0656267	0.486427	-4.55406		0.78	0.217	0.221	0.324697	0.301387	0.0233094	2310	7748
TRAPPC1	-0.144021	3.40786	-1.45242	0.146511	0.999966	-5.05916		0.84	0.097	0.109	0.0990879	0.111422	-0.0123342	2701	3807			RP11-1079H9.1	0.263073	2.73908	1.84176	0.0656293	0.486427	-4.55411		1	0.055	0.042	0.0531633	0.0465774	0.00658591	582	1483
RP11-248J23.7	0.0798662	6.48511	1.45229	0.146548	0.999966	-5.05933		0.78	0.524	0.509	0.673612	0.655602	0.0180096	14581	17829			RAB23	-0.266904	3.308	-1.84097	0.065745	0.486851	-4.5555		1	0.086	0.088	0.0815243	0.0907376	-0.00921332	922	3067
SPOCK3	0.122389	2.22931	1.45195	0.146642	0.999966	-5.0598		0.72	0.032	0.03	0.0370066	0.0370813	-7.46762e-05	895	1056			HIST1H4C	-0.292099	3.00299	-1.84087	0.0657607	0.486851	-4.55568		0.74	0.082	0.113	0.113696	0.129852	-0.0161554	875	3957
CCAR1	-0.0644095	6.44653	-1.45124	0.146839	0.999966	-5.06077		0.86	0.538	0.54	0.641698	0.642597	-0.000899273	14961	18900			LRRC4C	0.100803	9.15224	1.84085	0.0657663	0.486851	-4.55572		0.9	0.905	0.899	2.01467	1.9692	0.0454713	9649	31472
TMEM160	-0.14077	2.69563	-1.45121	0.146848	0.999966	-5.06082		0.74	0.05	0.069	0.0511125	0.076379	-0.0252665	1402	2410			RP11-582J16.4	0.211288	4.60019	1.83989	0.0659037	0.487672	-4.55741		0.88	0.269	0.192	0.28265	0.214909	0.0677418	2874	6717
RPL10A	-0.132186	4.6751	-1.45078	0.146969	0.999966	-5.06141		0.74	0.24	0.265	0.266079	0.29859	-0.0325107	6661	9293			EPHA6	-0.126448	8.55599	-1.83969	0.0659368	0.487719	-4.55777		0.88	0.801	0.811	1.58062	1.65077	-0.070155	8548	28410
KRT8	-0.0991294	2.01195	-1.45016	0.14714	0.999966	-5.06226		0.98	0.012	0.016	0.0103906	0.0150107	-0.00462013	325	560			MYH13	-0.150504	1.93817	-1.83915	0.0660117	0.488076	-4.5587		1	0.009	0.012	0.00774674	0.0106128	-0.00286603	97	412
AGPAT4	-0.149728	2.76207	-1.45005	0.147171	0.999966	-5.06241		0.68	0.06	0.078	0.0642064	0.0811164	-0.01691	1667	2732			PPP6R2	0.0775765	7.99247	1.83841	0.0661206	0.488684	-4.56		0.86	0.853	0.834	1.24394	1.28534	-0.0414027	9095	29188
ABAT	0.0689269	6.69962	1.44918	0.147414	0.999966	-5.06361		0.74	0.568	0.556	0.731184	0.713527	0.0176571	15785	19484			RP1-223B1.1	-0.159396	1.96285	-1.83793	0.0661917	0.489012	-4.56085		0.88	0.013	0.013	0.0125576	0.0131505	-0.000592831	140	464
GRM1	-0.15882	4.06654	-1.44866	0.147562	0.999966	-5.06432		0.62	0.143	0.141	0.162408	0.189682	-0.0272747	3970	4939			RP1-37C10.3	0.252825	3.54508	1.83762	0.0662372	0.489058	-4.56139		0.98	0.11	0.103	0.105665	0.107002	-0.0013369	1177	3606
ZNF626	-0.137282	3.95715	-1.44851	0.1476	0.999966	-5.06452		0.92	0.127	0.135	0.134216	0.135601	-0.00138476	3538	4722			SGK2	-0.254464	3.85057	-1.83753	0.0662513	0.489058	-4.56156		0.98	0.134	0.132	0.127478	0.137379	-0.00990041	1425	4622
C14orf132	-0.10837	5.03135	-1.44827	0.147668	0.999966	-5.06485		0.9	0.252	0.269	0.273892	0.289283	-0.015391	7014	9411			CCDC14	-0.151798	6.10525	-1.83727	0.066292	0.489076	-4.56202		0.98	0.479	0.441	0.580876	0.582017	-0.0011415	5104	15441
SLC31A2	0.118533	2.22959	1.44782	0.147793	0.999966	-5.06546		0.88	0.031	0.025	0.0292533	0.0239091	0.00534421	851	880			RP11-352G9.1	-0.167029	1.99552	-1.83698	0.0663312	0.489076	-4.56251		1	0.01	0.013	0.00823225	0.0127994	-0.00456712	102	454
LINC00472	0.0921165	5.52571	1.44743	0.147901	0.999966	-5.06599		0.84	0.354	0.353	0.384445	0.378614	0.00583087	9840	12355			CAPRIN1	-0.115739	6.28857	-1.83696	0.066334	0.489076	-4.56255		0.98	0.502	0.506	0.528621	0.582857	-0.0542364	5349	17721
KLHL4	0.0945296	1.97872	1.4474	0.14791	0.999966	-5.06604		0.76	0.016	0.014	0.0152201	0.0144925	0.000727555	443	489			KIAA0247	-0.19661	4.6545	-1.83638	0.0664207	0.489518	-4.56358		1	0.213	0.206	0.216782	0.224022	-0.00723981	2268	7216
INE1	0.141061	2.61848	1.4472	0.147966	0.999966	-5.06631		0.98	0.047	0.04	0.0454636	0.0383474	0.00711615	1305	1418			CAAP1	-0.142842	5.6464	-1.8358	0.0665068	0.489839	-4.5646		1	0.363	0.365	0.372867	0.416938	-0.044071	3868	12775
PLEKHA2	-0.100901	5.36065	-1.44714	0.147984	0.999966	-5.0664		0.94	0.296	0.31	0.332232	0.34911	-0.0168773	8240	10846			SEC31B	0.0996816	6.79506	1.83557	0.0665403	0.489839	-4.565		0.84	0.673	0.645	0.734614	0.768476	-0.0338619	7173	22582
TPGS1	-0.137737	3.83649	-1.44676	0.14809	0.999966	-5.06692		0.96	0.126	0.136	0.128691	0.135523	-0.00683194	3494	4766			LINC00320	-0.145031	1.92639	-1.8354	0.0665651	0.489839	-4.56529		0.96	0.009	0.012	0.00945092	0.0124622	-0.00301129	96	422
SMARCA2	-0.0423035	8.4003	-1.44656	0.148145	0.999966	-5.06718		0.82	0.883	0.884	1.49327	1.49052	0.0027503	24542	30961			POR	-0.129892	6.0556	-1.83536	0.0665713	0.489839	-4.56536		0.88	0.438	0.469	0.447134	0.542997	-0.0958626	4667	16418
TRAF3IP2-AS1	0.0446638	8.23508	1.44596	0.148315	0.999966	-5.06802		0.68	0.846	0.837	1.40042	1.37217	0.028249	23532	29306			RP11-553A21.3	0.260331	3.27169	1.8351	0.0666106	0.489932	-4.56583		0.96	0.106	0.076	0.0981546	0.0787642	0.0193904	1134	2677
DISC1FP1	-0.149188	2.43711	-1.44553	0.148437	0.999966	-5.0686		0.96	0.03	0.034	0.0322269	0.0377696	-0.00554279	844	1186			PMEPA1	-0.247767	2.88612	-1.8346	0.066684	0.490275	-4.5667		0.96	0.064	0.07	0.063095	0.0724781	-0.00938308	685	2447
CCDC122	-0.159605	3.62105	-1.44455	0.14871	0.999966	-5.06994		0.82	0.104	0.098	0.117626	0.109456	0.00817018	2901	3435			MAGI1	-0.0788644	8.11428	-1.83406	0.0667645	0.49067	-4.56765		0.82	0.854	0.832	1.38557	1.35514	0.0304338	9111	29143
NUDC	-0.104211	5.494	-1.4444	0.148755	0.999966	-5.07015		0.84	0.35	0.374	0.386214	0.413326	-0.0271118	9737	13083			C19orf70	-0.194692	5.10203	-1.83383	0.0667993	0.490716	-4.56806		0.84	0.283	0.324	0.285781	0.355749	-0.0699679	3023	11330
CALCRL	-0.179376	3.51377	-1.44404	0.148856	0.999966	-5.07063		0.84	0.118	0.134	0.185026	0.20662	-0.0215936	3281	4694			EML1	-0.177283	4.96091	-1.83362	0.0668292	0.490716	-4.56842		0.98	0.249	0.253	0.241578	0.277002	-0.0354246	2653	8854
SCARNA5	-0.0986376	2.00202	-1.44329	0.149065	0.999966	-5.07166		0.84	0.01	0.013	0.010504	0.0141777	-0.00367374	289	450			KIF24	0.220235	4.64467	1.83343	0.0668575	0.490716	-4.56875		0.92	0.222	0.187	0.245949	0.225935	0.0200138	2368	6559
NT5C2	-0.0411915	8.02152	-1.44268	0.149236	0.999966	-5.07249		0.98	0.841	0.837	1.29317	1.28351	0.00966111	23387	29313			GPBP1	-0.0758841	7.39428	-1.83329	0.066878	0.490716	-4.56899		1	0.772	0.742	0.961634	0.987365	-0.0257304	8236	25990
RASSF8-AS1	0.0644571	6.52271	1.4425	0.149287	0.999966	-5.07274		0.78	0.532	0.536	0.647348	0.64981	-0.00246206	14800	18754			POLR2L	-0.216148	4.38661	-1.83307	0.0669112	0.490762	-4.56938		0.82	0.186	0.213	0.197231	0.234993	-0.0377622	1984	7474
RP11-843P14.1	0.128552	2.37405	1.44229	0.149346	0.999966	-5.07302		1	0.036	0.028	0.0347384	0.0280048	0.00673364	995	995			CXXC4	-0.249804	3.86603	-1.83217	0.0670451	0.491548	-4.57096		0.92	0.118	0.132	0.115642	0.145151	-0.0295091	1261	4615
USP42	-0.0908621	5.31665	-1.4422	0.149371	0.999966	-5.07314		0.96	0.298	0.306	0.328522	0.339166	-0.0106444	8298	10725			ZNF525	-0.261047	2.84667	-1.83175	0.0671083	0.491814	-4.5717		1	0.048	0.06	0.046014	0.0615738	-0.0155599	512	2098
MSMO1	0.0899491	6.83871	1.44195	0.149448	0.999966	-5.07349		0.68	0.551	0.569	0.788975	0.829709	-0.040734	15330	19929			PPP1R14B	-0.249637	3.54407	-1.83112	0.0672025	0.492307	-4.57281		0.92	0.1	0.113	0.0909292	0.111616	-0.020687	1067	3948
TRIM17	0.127624	2.36542	1.44194	0.149444	0.999966	-5.07349		0.92	0.037	0.027	0.0353708	0.0259023	0.00946853	1024	951			RP11-370I10.2	0.274217	3.5245	1.83093	0.0672296	0.492309	-4.57313		0.9	0.108	0.096	0.112581	0.112179	0.000401362	1153	3355
OLFML1	0.126631	2.28455	1.44135	0.14961	0.999966	-5.0743		0.92	0.031	0.022	0.0314434	0.0214696	0.00997383	875	764			C18orf8	0.172701	5.01311	1.83064	0.0672734	0.492433	-4.57364		1	0.281	0.258	0.270835	0.273136	-0.00230074	2995	9048
PPT1	0.0940289	5.51133	1.44131	0.149622	0.999966	-5.07435		0.68	0.349	0.355	0.39087	0.394003	-0.00313301	9705	12433			ST13	-0.146956	6.54417	-1.83025	0.0673364	0.492697	-4.57435		0.76	0.502	0.566	0.6004	0.733067	-0.132667	5357	19814
MT-ND5	-0.0645591	7.12955	-1.44107	0.14969	0.999966	-5.07468		0.68	0.585	0.629	1.04768	1.14373	-0.096051	16254	22021			POTEM	0.144789	1.94673	1.82886	0.0675394	0.493985	-4.57675		0.98	0.019	0.01	0.0155054	0.00919401	0.00631141	201	344
RPUSD3	0.119587	4.39065	1.44043	0.149872	0.999966	-5.07556		0.88	0.186	0.181	0.189256	0.183539	0.00571751	5185	6351			SLC7A14	-0.217255	2.50073	-1.82844	0.0676032	0.494254	-4.5775		0.74	0.044	0.056	0.0422359	0.0525957	-0.0103598	474	1965
ZKSCAN1	-0.0529315	6.99264	-1.44041	0.149876	0.999966	-5.07558		0.78	0.648	0.661	0.816124	0.840055	-0.0239317	18017	23161			UPK3B	-0.0925929	7.5774	-1.82779	0.0677012	0.494674	-4.57864		0.74	0.779	0.736	1.10162	1.08517	0.0164519	8310	25784
RANBP3L	0.043916	9.15196	1.44005	0.149983	0.999966	-5.07608		0.62	0.933	0.928	1.91595	1.89383	0.0221198	25934	32496			TAF2	-0.141656	5.65254	-1.82758	0.0677314	0.494674	-4.57899		1	0.386	0.367	0.394811	0.414436	-0.0196251	4116	12842
BCL2	-0.0441585	8.86107	-1.43994	0.150012	0.999966	-5.07623		0.72	0.895	0.899	1.73924	1.7405	-0.00125406	24881	31481			ZNF790	0.146489	5.58898	1.82741	0.067758	0.494674	-4.5793		0.98	0.38	0.356	0.377915	0.394381	-0.0164661	4053	12471
MAP3K1	-0.133904	4.38718	-1.43987	0.150031	0.999966	-5.07633		0.88	0.165	0.17	0.186202	0.19257	-0.00636823	4590	5957			CALCOCO1	0.15561	5.15854	1.82734	0.0677687	0.494674	-4.57943		1	0.322	0.284	0.30074	0.292689	0.00805081	3439	9953
PSMD8	-0.123198	4.8652	-1.4397	0.150079	0.999966	-5.07656		0.78	0.267	0.287	0.286928	0.307825	-0.0208974	7422	10061			KANK1	0.0694717	8.93494	1.82676	0.0678548	0.494948	-4.58043		0.86	0.938	0.914	1.8457	1.77673	0.0689622	10010	32004
PARP8	0.157428	4.28326	1.43956	0.15012	0.999966	-5.07674		0.64	0.192	0.167	0.245805	0.214027	0.0317783	5343	5840			CTSB	-0.154037	5.4346	-1.82659	0.0678809	0.494948	-4.58073		0.94	0.338	0.348	0.329053	0.370956	-0.0419035	3601	12192
UPF3A	-0.0503612	7.29708	-1.43906	0.15026	0.999966	-5.07743		0.84	0.71	0.73	0.949377	0.973844	-0.0244674	19731	25546			C18orf54	-0.212481	2.21105	-1.82648	0.0678969	0.494948	-4.58092		1	0.019	0.023	0.0171701	0.0229696	-0.00579956	201	803
LINC00894	-0.0706165	6.77971	-1.43902	0.150272	0.999966	-5.07748		0.54	0.546	0.555	0.749163	0.765147	-0.0159835	15187	19417			NPL	0.0866572	8.10856	1.82637	0.0679146	0.494948	-4.58111		0.74	0.843	0.815	1.3554	1.3096	0.0457923	8991	28527
TEF	-0.0755233	5.98602	-1.43899	0.15028	0.999966	-5.07753		0.82	0.426	0.437	0.488425	0.507457	-0.0190316	11847	15312			REEP4	-0.172763	2.04901	-1.82619	0.0679414	0.494948	-4.58143		1	0.013	0.017	0.0116128	0.0172043	-0.00559144	141	602
RP11-673E1.4	-0.158234	2.75999	-1.43863	0.15038	0.999966	-5.07801		0.7	0.045	0.046	0.0478366	0.0510092	-0.00317256	1242	1606			LENG8	-0.15123	5.31645	-1.82482	0.0681475	0.496251	-4.58382		0.98	0.339	0.327	0.328037	0.351523	-0.0234862	3611	11445
RNF215	0.118652	4.67635	1.43853	0.15041	0.999966	-5.07815		0.8	0.237	0.22	0.250666	0.22986	0.0208057	6603	7697			MSTN	-0.170639	2.01297	-1.8242	0.0682418	0.496577	-4.58491		1	0.014	0.015	0.0119826	0.014654	-0.00267137	145	535
LINC00426	0.136611	2.4466	1.43831	0.15047	0.999966	-5.07844		0.94	0.039	0.03	0.0396599	0.0289495	0.0107104	1093	1036			CBR1	-0.170676	6.26882	-1.8242	0.0682464	0.496577	-4.58493		0.76	0.449	0.51	0.547078	0.64416	-0.0970818	4787	17847
TGFBR2	-0.0861452	1.92781	-1.43822	0.150496	0.999966	-5.07856		0.94	0.01	0.013	0.00964544	0.0124038	-0.00275835	275	459			RBM25	0.0848669	6.96211	1.82378	0.0683055	0.496809	-4.58564		0.98	0.727	0.658	0.872915	0.828734	0.0441806	7759	23047
PIGB	0.0933906	5.34164	1.4382	0.150503	0.999966	-5.0786		0.9	0.312	0.302	0.341335	0.327711	0.013624	8674	10559			RP11-1017G21.4	0.252281	3.27481	1.82317	0.0683972	0.497247	-4.5867		1	0.09	0.079	0.0791565	0.0798833	-0.000726855	960	2768
ATF4	-0.13253	4.11662	-1.43762	0.150668	0.999966	-5.07938		0.74	0.157	0.162	0.153786	0.168326	-0.0145406	4365	5686			RNF19A	0.117727	7.50722	1.82293	0.0684379	0.497247	-4.58714		0.96	0.772	0.701	1.19819	1.09719	0.101	8229	24558
TSPAN11	-0.155145	3.03391	-1.43653	0.150978	0.999966	-5.08087		0.94	0.065	0.072	0.0642295	0.0734005	-0.00917095	1806	2538			CFI	0.217587	2.27713	1.82284	0.0684472	0.497247	-4.58728		0.92	0.051	0.028	0.0640305	0.0364117	0.0276188	549	996
IFNGR1	0.0939084	5.11035	1.4365	0.150986	0.999966	-5.08091		0.84	0.292	0.276	0.308472	0.283784	0.0246884	8121	9681			CTD-3076O17.1	0.207941	2.29586	1.82261	0.0684819	0.497302	-4.58768		1	0.032	0.022	0.0266503	0.0210123	0.00563795	346	767
RAD51-AS1	0.0889201	5.49629	1.43649	0.150988	0.999966	-5.08092		0.8	0.34	0.346	0.365536	0.373408	-0.00787221	9443	12126			CUTA	-0.229708	4.3643	-1.82209	0.0685615	0.497631	-4.58859		0.76	0.194	0.226	0.215319	0.254091	-0.0387724	2073	7931
MMD	-0.154356	3.13209	-1.43549	0.151273	0.999966	-5.08228		0.96	0.067	0.075	0.0661572	0.0753523	-0.00919507	1853	2640			NLGN1	-0.33492	3.25159	-1.82198	0.0685816	0.497631	-4.58879		0.68	0.102	0.11	0.193543	0.219548	-0.0260055	1093	3848
OSTM1-AS1	0.150803	3.65121	1.43527	0.151334	0.999966	-5.08257		0.92	0.112	0.101	0.127047	0.112726	0.0143217	3113	3544			ZNF197	0.114663	6.31029	1.82111	0.0687092	0.498182	-4.59029		1	0.507	0.474	0.564923	0.570154	-0.00523106	5411	16598
CCDC37	0.145785	3.86332	1.43527	0.151335	0.999966	-5.08257		0.98	0.135	0.12	0.142603	0.126713	0.01589	3742	4216			TMEM2	0.242722	4.17555	1.821	0.0687263	0.498182	-4.59048		0.9	0.167	0.152	0.178623	0.179128	-0.000505261	1780	5339
EEF1E1	-0.134548	2.59166	-1.43483	0.151461	0.999966	-5.08317		0.78	0.042	0.052	0.0422322	0.0506285	-0.00839636	1173	1812			SEC61A1	-0.177324	4.84364	-1.82092	0.0687391	0.498182	-4.59063		1	0.249	0.249	0.233083	0.255378	-0.0222956	2651	8703
RP11-1055B8.4	0.150816	3.04686	1.43479	0.151472	0.999966	-5.08322		0.86	0.076	0.067	0.0733043	0.0656301	0.0076743	2115	2350			PFKFB3	0.102392	7.24433	1.82059	0.0687891	0.498346	-4.5912		0.86	0.74	0.683	0.983038	0.92842	0.0546179	7891	23913
PALM2	0.112027	2.14929	1.43452	0.15155	0.999966	-5.0836		0.7	0.025	0.025	0.0259963	0.0258518	0.000144465	695	870			FREM3	0.186319	2.0956	1.81998	0.0688826	0.498722	-4.59227		1	0.021	0.013	0.0213413	0.0130795	0.00826176	223	439
EPB42	0.0977808	5.56635	1.43446	0.151568	0.999966	-5.08368		0.82	0.355	0.343	0.403094	0.388769	0.0143255	9877	12004			HPS6	-0.226567	2.44051	-1.81989	0.0688953	0.498722	-4.59242		1	0.031	0.037	0.0264127	0.0343445	-0.00793177	332	1296
RP11-758M4.1	-0.122307	5.86287	-1.4344	0.151588	0.999966	-5.08376		0.56	0.3	0.34	0.484548	0.554899	-0.0703514	8353	11911			TANK	-0.11196	6.69658	-1.81945	0.0689621	0.498909	-4.59318		0.76	0.614	0.563	0.755079	0.713559	0.0415201	6548	19730
ERMARD	0.0768305	5.76273	1.434	0.151699	0.999966	-5.0843		0.94	0.403	0.381	0.442285	0.412722	0.0295626	11192	13332			SPTSSA	-0.245978	3.89299	-1.81924	0.068995	0.498909	-4.59355		0.94	0.133	0.143	0.121891	0.145986	-0.0240949	1423	5020
RP11-384M15.3	0.123151	2.28281	1.434	0.151699	0.999966	-5.0843		0.92	0.029	0.025	0.0285563	0.0243283	0.00422799	819	889			DACH2	0.168078	1.98669	1.81913	0.0690111	0.498909	-4.59374		1	0.019	0.013	0.0185421	0.0131875	0.00535458	203	446
CTD-2017D11.1	-0.138334	3.86734	-1.43396	0.151709	0.999966	-5.08435		0.94	0.119	0.135	0.120482	0.133116	-0.0126337	3319	4724			HSPA13	-0.202218	4.56803	-1.81901	0.0690303	0.498909	-4.59396		1	0.193	0.203	0.179125	0.208379	-0.0292545	2060	7105
ZIC2	-0.123295	4.47113	-1.43391	0.151723	0.999966	-5.08442		0.76	0.183	0.201	0.18947	0.21024	-0.0207699	5096	7021			ABCA2	-0.254839	3.68787	-1.81838	0.0691258	0.499142	-4.59505		0.74	0.133	0.14	0.135822	0.150124	-0.0143011	1421	4888
ARHGEF18	-0.134222	2.43139	-1.43363	0.151803	0.999966	-5.0848		0.96	0.032	0.037	0.0296455	0.0358927	-0.00624715	886	1282			DISP2	-0.190142	2.15769	-1.81835	0.069131	0.499142	-4.5951		0.98	0.018	0.022	0.0150061	0.0217249	-0.00671882	192	765
UBE2Z	-0.0964851	5.01618	-1.43289	0.152016	0.999966	-5.08581		0.94	0.255	0.273	0.264015	0.286589	-0.0225742	7093	9562			NOVA1-AS1	-0.312352	3.0954	-1.81813	0.0691677	0.499142	-4.59549		1	0.057	0.056	0.07406	0.0791323	-0.00507227	605	1949
SGCG	-0.0942442	1.98479	-1.43153	0.152403	0.999966	-5.08764		0.98	0.011	0.015	0.0100055	0.0142452	-0.00423962	299	524			NOMO3	-0.240417	2.59927	-1.81792	0.0691969	0.499142	-4.59585		1	0.037	0.043	0.0312391	0.0412355	-0.00999635	396	1516
ZNF407	-0.0646231	7.00263	-1.43136	0.152452	0.999966	-5.08788		0.78	0.595	0.602	0.846393	0.849323	-0.00293045	16548	21070			RP11-618P17.4	-0.250947	3.27466	-1.8179	0.0691988	0.499142	-4.59588		1	0.082	0.086	0.0755259	0.0865502	-0.0110243	878	3005
RASL10A	0.142686	4.88421	1.4312	0.152503	0.999966	-5.0881		0.62	0.254	0.244	0.317181	0.294451	0.0227302	7069	8551			ASXL3	-0.230478	2.4102	-1.81765	0.069238	0.499228	-4.59632		0.82	0.059	0.047	0.0674085	0.0524578	0.0149507	632	1662
RPS13	-0.125478	5.08821	-1.43118	0.152509	0.999966	-5.08813		0.86	0.285	0.324	0.351366	0.391772	-0.0404059	7935	11338			CTNS	0.193148	5.16044	1.81688	0.0693567	0.499727	-4.59766		0.98	0.317	0.275	0.325537	0.304196	0.0213405	3380	9635
CSNK2B	-0.142275	3.88192	-1.43115	0.152514	0.999966	-5.08817		0.82	0.131	0.143	0.137032	0.150682	-0.0136499	3641	5020			AC113189.5	-0.23229	2.5945	-1.81684	0.0693618	0.499727	-4.59773		1	0.036	0.047	0.0304416	0.0449259	-0.0144842	382	1647
ADCK4	0.0911206	5.37137	1.43111	0.152525	0.999966	-5.08822		0.86	0.326	0.317	0.348983	0.341358	0.00762504	9074	11116			RP5-1132H15.1	0.241493	3.88803	1.81637	0.0694342	0.499957	-4.59855		1	0.134	0.128	0.125001	0.134209	-0.00920778	1428	4498
PAPD5	-0.115402	4.81542	-1.4308	0.152613	0.999966	-5.08864		0.96	0.217	0.223	0.246735	0.256193	-0.0094584	6034	7819			CERS4	0.114444	6.66833	1.81627	0.0694484	0.499957	-4.59871		0.86	0.586	0.573	0.686212	0.728309	-0.0420972	6253	20055
RBMS3-AS1	0.101903	2.0702	1.4302	0.152786	0.999966	-5.08945		1	0.02	0.014	0.0203613	0.0134856	0.0068757	548	496			MFSD10	0.211076	4.40071	1.81484	0.0696692	0.50135	-4.60121		0.98	0.21	0.183	0.197998	0.186646	0.0113519	2245	6393
RP11-187O7.3	-0.153445	4.45477	-1.42995	0.15286	0.999966	-5.08978		0.94	0.147	0.157	0.197964	0.208929	-0.010965	4092	5512			LEMD3	-0.155492	5.36058	-1.81459	0.0697064	0.50142	-4.60163		1	0.338	0.314	0.345698	0.349506	-0.00380893	3605	11002
MAF1	-0.146664	3.52281	-1.42993	0.152864	0.999966	-5.08982		0.94	0.096	0.111	0.100067	0.111393	-0.0113267	2675	3887			SEL1L3	0.228374	6.00806	1.81421	0.0697695	0.501678	-4.60231		0.82	0.452	0.418	0.604059	0.585129	0.0189307	4817	14626
RASAL2	-0.104166	5.74979	-1.42977	0.152914	0.999966	-5.09004		0.68	0.374	0.375	0.449827	0.464091	-0.014264	10408	13148			PDIA3	-0.120522	6.75418	-1.81274	0.0699928	0.503005	-4.60484		0.88	0.56	0.588	0.668908	0.763875	-0.0949663	5974	20593
RP11-624C23.1	-0.079641	1.91332	-1.42912	0.153096	0.999966	-5.09091		0.82	0.008	0.012	0.00766539	0.0106438	-0.00297846	226	418			RAB14	-0.127336	6.25275	-1.81263	0.0700092	0.503005	-4.60504		0.86	0.479	0.505	0.511667	0.592738	-0.0810715	5111	17667
SYNPO2L	0.151673	3.33172	1.42871	0.153213	0.999966	-5.09146		0.82	0.098	0.084	0.098006	0.0835685	0.0144375	2738	2934			ATG9A	-0.235472	3.92709	-1.81169	0.0701537	0.503846	-4.60666		0.98	0.141	0.144	0.130509	0.14679	-0.0162807	1504	5038
TRIM13	0.0704999	6.35181	1.42867	0.153226	0.999966	-5.09152		0.8	0.512	0.494	0.62427	0.594469	0.0298014	14248	17283			AC009505.2	0.240622	2.98424	1.81094	0.0702706	0.504488	-4.60797		0.98	0.072	0.062	0.0659892	0.0626272	0.00336193	771	2185
DDX5	0.0461939	8.1275	1.42858	0.153251	0.999966	-5.09164		0.68	0.863	0.848	1.37335	1.31606	0.0572942	23992	29704			Z98049.1	0.249145	3.21692	1.81069	0.0703094	0.504567	-4.6084		1	0.082	0.079	0.073711	0.0811691	-0.00745806	874	2782
DOCK5	-0.0667297	7.3366	-1.42838	0.153312	0.999966	-5.09191		0.7	0.677	0.681	0.989047	1.0014	-0.0123547	18813	23846			ADO	-0.249095	2.77078	-1.81048	0.0703415	0.504567	-4.60876		1	0.05	0.052	0.0428506	0.050712	-0.00786145	531	1824
CMTM2	0.147044	2.76602	1.42835	0.153318	0.999966	-5.09195		0.88	0.059	0.046	0.0591493	0.0469536	0.0121957	1641	1602			RP11-944L7.4	0.0994154	6.89243	1.81033	0.0703643	0.504567	-4.60902		1	0.634	0.6	0.768997	0.769894	-0.000896522	6759	21011
PHAX	-0.101267	5.13775	-1.42807	0.153397	0.999966	-5.09233		0.92	0.271	0.291	0.292987	0.314488	-0.0215011	7531	10193			CTC-228N24.3	0.0959985	7.12956	1.80979	0.070449	0.504976	-4.60996		0.92	0.692	0.642	0.920186	0.877323	0.0428631	7379	22489
CCDC38	0.135313	2.40142	1.42776	0.153487	0.999966	-5.09275		1	0.037	0.028	0.0372379	0.0277147	0.00952322	1023	984			RGPD1	0.234337	2.65793	1.80956	0.0704844	0.505033	-4.61036		0.88	0.053	0.045	0.045853	0.0443019	0.00155114	566	1585
THOC1	0.063128	6.43616	1.42758	0.153539	0.999966	-5.09299		0.96	0.536	0.529	0.628147	0.619055	0.00909207	14893	18522			PLAC8	-0.208175	2.18236	-1.80888	0.0705901	0.505592	-4.61154		1	0.016	0.019	0.0152855	0.0209709	-0.00568541	175	677
KHDC1	0.12091	4.63528	1.42752	0.153556	0.999966	-5.09307		0.74	0.22	0.211	0.243493	0.230436	0.013057	6108	7381			TRAF3IP2-AS1	0.0741716	8.23508	1.8085	0.0706485	0.505812	-4.61219		0.96	0.873	0.837	1.41554	1.37217	0.0433775	9313	29306
DGKD	-0.109363	4.80055	-1.42735	0.153605	0.999966	-5.0933		0.92	0.22	0.228	0.240163	0.247336	-0.00717308	6125	7990			AP000282.2	0.218362	4.90603	1.80812	0.0707119	0.506069	-4.61287		0.94	0.243	0.209	0.297577	0.274345	0.0232315	2589	7335
CTA-85E5.10	0.107566	4.86563	1.42724	0.153636	0.999966	-5.09345		0.78	0.248	0.23	0.267454	0.246956	0.0204981	6905	8047			TTC29	-0.309715	3.0389	-1.80781	0.0707612	0.506223	-4.61341		1	0.049	0.053	0.0667262	0.0785956	-0.0118694	522	1857
UBE2V2	-0.09343	5.38362	-1.42722	0.153642	0.999966	-5.09347		0.88	0.341	0.34	0.347955	0.360303	-0.0123481	9469	11902			RPA2	-0.195162	4.71103	-1.80755	0.0707963	0.506275	-4.61383		0.92	0.198	0.225	0.192904	0.236887	-0.0439826	2112	7891
WDR17	0.058974	7.53814	1.4268	0.153763	0.999966	-5.09404		0.72	0.748	0.725	1.10581	1.05953	0.0462877	20790	25401			RNH1	0.146293	6.02483	1.8073	0.0708379	0.506275	-4.61428		0.82	0.482	0.465	0.499225	0.531797	-0.0325715	5141	16268
SGK223	-0.123956	4.94044	-1.42651	0.153848	0.999966	-5.09443		0.88	0.228	0.228	0.26782	0.27139	-0.00356963	6346	7975			AC004019.13	0.228436	4.00773	1.8072	0.0708514	0.506275	-4.61444		1	0.16	0.141	0.145632	0.141452	0.00417953	1703	4951
SLC35E2	0.148939	2.8798	1.42602	0.153987	0.999966	-5.09509		0.96	0.061	0.055	0.0567858	0.0526406	0.00414525	1692	1915			AC003665.1	0.211028	4.61533	1.80689	0.0709006	0.506429	-4.61498		1	0.222	0.203	0.215131	0.220703	-0.00557226	2367	7111
PIK3R5	-0.0806731	1.9138	-1.42585	0.154036	0.999966	-5.09532		0.86	0.009	0.012	0.00846204	0.0106206	-0.00215855	254	404			TMEM68	-0.177891	4.82033	-1.80644	0.0709706	0.506731	-4.61576		1	0.23	0.237	0.213769	0.249783	-0.036014	2457	8316
F10	0.151356	3.41633	1.42544	0.154154	0.999966	-5.09587		0.86	0.094	0.092	0.105339	0.102843	0.00249635	2619	3227			SLC8A2	0.119051	1.85802	1.80623	0.0710023	0.50676	-4.61611		0.72	0.015	0.008	0.0139532	0.00708028	0.00687296	159	290
SLC26A9	0.102953	2.06085	1.42518	0.154232	0.999966	-5.09623		0.88	0.021	0.014	0.0204192	0.013521	0.00689821	584	475			SERTAD2	-0.191753	5.25624	-1.80586	0.0710637	0.506934	-4.61677		1	0.27	0.266	0.327697	0.334462	-0.00676515	2876	9309
WISP2	0.12627	2.29608	1.42515	0.154239	0.999966	-5.09626		1	0.027	0.023	0.0267878	0.0236445	0.00314328	753	806			EPB42	0.163431	5.56635	1.80572	0.0710821	0.506934	-4.61699		1	0.361	0.343	0.374188	0.388769	-0.0145808	3854	12004
PAWR	0.166183	3.81757	1.425	0.154284	0.999966	-5.09646		0.78	0.15	0.133	0.179582	0.160092	0.01949	4184	4654			CYB5D2	0.124923	6.13756	1.80537	0.0711379	0.507134	-4.61761		0.98	0.496	0.467	0.519973	0.530775	-0.010802	5293	16357
RAB30	-0.0678098	6.30423	-1.42461	0.154395	0.999966	-5.09699		0.92	0.486	0.504	0.567948	0.588449	-0.0205012	13517	17642			ATP5F1	-0.144172	5.56607	-1.80485	0.0712188	0.507422	-4.6185		0.96	0.357	0.362	0.351373	0.38934	-0.0379667	3805	12693
MKNK1-AS1	0.145362	2.96226	1.4239	0.154602	0.999966	-5.09796		0.96	0.067	0.06	0.0672778	0.0602827	0.00699505	1861	2115			AHRR	-0.218698	2.27618	-1.80475	0.0712336	0.507422	-4.61867		0.98	0.024	0.026	0.0216708	0.0266571	-0.00498632	251	913
AC005154.6	0.0570778	6.67884	1.42339	0.154749	0.999966	-5.09864		0.86	0.593	0.581	0.718091	0.694859	0.0232323	16498	20358			CSTB	-0.169012	5.68688	-1.80429	0.0713102	0.50777	-4.61949		0.82	0.363	0.396	0.40538	0.470506	-0.0651267	3873	13856
ATP8B1	0.109274	5.94077	1.42317	0.154815	0.999966	-5.09893		0.64	0.374	0.371	0.528267	0.521702	0.00656582	10400	13005			PON2	0.0702327	8.7231	1.80397	0.0713559	0.507859	-4.62001		0.72	0.923	0.915	1.60589	1.6507	-0.0448078	9843	32026
SYNGAP1	0.0818207	5.60867	1.42225	0.155079	0.999966	-5.10017		0.86	0.378	0.356	0.414304	0.389155	0.0251489	10515	12475			ZNF517	0.229018	3.75175	1.80383	0.0713782	0.507859	-4.62026		1	0.132	0.117	0.113647	0.116127	-0.00248062	1404	4089
CEACAM1	0.142894	4.2219	1.42219	0.155097	0.999966	-5.10026		0.8	0.166	0.151	0.197291	0.173214	0.0240771	4616	5273			RPS12	-0.198803	5.40111	-1.80335	0.0714576	0.508227	-4.6211		0.8	0.345	0.355	0.441674	0.446379	-0.00470546	3676	12428
EID2	-0.146888	3.42052	-1.42149	0.155301	0.999966	-5.1012		0.92	0.096	0.102	0.0941717	0.101231	-0.00705894	2682	3578			CHST7	0.200299	5.21657	1.8025	0.0715904	0.508704	-4.62256		0.92	0.301	0.292	0.315718	0.339352	-0.0236344	3214	10239
PI4K2B	-0.0675012	6.77487	-1.42128	0.15536	0.999966	-5.10147		0.78	0.548	0.575	0.722778	0.764317	-0.0415391	15239	20145			BMP4	-0.136912	1.94691	-1.80247	0.0715927	0.508704	-4.62262		1	0.014	0.014	0.0146997	0.0132756	0.00142404	153	487
RP11-845C23.3	0.116524	2.21247	1.42118	0.15539	0.999966	-5.10161		0.96	0.029	0.019	0.0271229	0.0191955	0.00792739	793	678			C1orf101	0.141335	5.97438	1.80237	0.0716081	0.508704	-4.62278		1	0.425	0.366	0.516612	0.469804	0.0468081	4529	12809
GPI	-0.0552628	6.95159	-1.42108	0.155418	0.999966	-5.10174		0.74	0.639	0.661	0.790262	0.838197	-0.0479354	17770	23150			YWHAZ	-0.145673	6.09795	-1.80179	0.0717006	0.509164	-4.62378		0.84	0.481	0.511	0.518627	0.583962	-0.0653352	5129	17894
MYH7B	0.137504	3.90421	1.42092	0.155464	0.999966	-5.10195		0.92	0.141	0.129	0.140851	0.127882	0.0129684	3907	4527			SRSF6	-0.170924	4.91769	-1.80145	0.0717524	0.509334	-4.62437		0.86	0.277	0.246	0.264716	0.257204	0.00751194	2954	8601
SLC25A39	0.117156	4.4165	1.42029	0.155649	0.999966	-5.10281		0.9	0.198	0.181	0.203887	0.18281	0.0210765	5511	6350			PRRG1	-0.245539	2.8726	-1.80098	0.0718262	0.509493	-4.62517		0.96	0.059	0.064	0.0550024	0.0623025	-0.00730012	628	2251
LINC00174	-0.0992804	5.13107	-1.42019	0.155678	0.999966	-5.10294		0.98	0.272	0.281	0.295219	0.303725	-0.00850683	7556	9825			ADAM10	-0.112901	6.32911	-1.80096	0.0718306	0.509493	-4.62522		1	0.536	0.501	0.596493	0.60182	-0.00532619	5719	17534
AC002116.7	0.141981	3.78867	1.42012	0.155697	0.999966	-5.10303		0.72	0.135	0.124	0.137866	0.125807	0.0120585	3764	4331			ZNF404	0.221891	4.13733	1.80069	0.0718725	0.509594	-4.62568		0.8	0.193	0.141	0.17481	0.141276	0.0335341	2057	4953
MUC20	-0.14122	3.72284	-1.4198	0.15579	0.999966	-5.10346		0.76	0.113	0.115	0.124539	0.119857	0.00468293	3134	4029			AMMECR1	0.16962	5.76406	1.79982	0.0720138	0.510263	-4.62719		0.92	0.359	0.339	0.407641	0.430896	-0.0232543	3830	11858
AP000320.7	-0.128263	4.66961	-1.41972	0.155814	0.999966	-5.10357		0.74	0.188	0.201	0.222704	0.23631	-0.0136067	5220	7034			CARD11	-0.162153	2.01683	-1.79974	0.0720227	0.510263	-4.62732		0.94	0.012	0.017	0.010092	0.0152557	-0.00516368	129	595
CHSY1	0.0883101	5.70785	1.41938	0.155912	0.999966	-5.10402		0.94	0.367	0.361	0.429885	0.418874	0.0110107	10202	12657			DGKI	0.168076	2.07188	1.79934	0.072086	0.510487	-4.62801		0.62	0.03	0.023	0.031138	0.0204662	0.0106718	324	798
LCOR	-0.0567355	6.92589	-1.41894	0.156042	0.999966	-5.10462		0.88	0.621	0.627	0.80915	0.809345	-0.000195281	17266	21949			HACE1	-0.138336	5.6104	-1.79916	0.0721138	0.510487	-4.62831		1	0.375	0.354	0.381622	0.402021	-0.0203987	3998	12412
PDIA6	0.0810581	6.15556	1.41828	0.156234	0.999966	-5.1055		0.74	0.467	0.471	0.568687	0.5628	0.00588752	12972	16485			CPEB2	-0.127166	6.20004	-1.79901	0.072138	0.510487	-4.62857		0.76	0.521	0.461	0.629008	0.569639	0.0593684	5553	16146
SLC35F4	0.140853	2.49058	1.41795	0.156331	0.999966	-5.10595		0.94	0.041	0.03	0.0462257	0.0315836	0.0146421	1150	1062			NCSTN	-0.229836	3.90223	-1.79766	0.0723513	0.511357	-4.63089		1	0.134	0.138	0.118398	0.134574	-0.0161756	1434	4818
DUSP16	0.0742655	6.16789	1.4169	0.156638	0.999966	-5.10736		0.8	0.459	0.444	0.562374	0.533256	0.029118	12765	15543			TNS1	0.128658	6.57617	1.79757	0.0723688	0.511357	-4.63106		0.92	0.618	0.525	0.756981	0.668278	0.088703	6592	18384
ARPC3	-0.11896	5.0063	-1.41634	0.156803	0.999966	-5.10811		0.86	0.275	0.304	0.309187	0.332856	-0.0236687	7651	10653			CACNB3	0.168409	2.06302	1.79755	0.0723685	0.511357	-4.63108		0.88	0.025	0.016	0.0237847	0.0176771	0.00610759	263	566
BHMT	0.150696	3.14711	1.41599	0.156904	0.999966	-5.10858		0.86	0.082	0.068	0.088699	0.0722015	0.0164975	2268	2367			RASGRP2	-0.222974	2.47422	-1.79753	0.0723726	0.511357	-4.63112		0.9	0.025	0.042	0.0224081	0.0424558	-0.0200476	271	1479
ATP6V1G1	-0.115748	5.0943	-1.41581	0.156956	0.999966	-5.10881		0.78	0.289	0.311	0.314822	0.343185	-0.0283629	8023	10885			SNRPG	-0.185411	4.6476	-1.79721	0.0724227	0.511411	-4.63166		0.88	0.21	0.226	0.201179	0.238083	-0.036904	2235	7931
SYT11	-0.0505788	7.84376	-1.41577	0.156967	0.999966	-5.10886		0.66	0.794	0.81	1.17941	1.22359	-0.0441829	22083	28373			ZNF449	0.23226	3.8068	1.79712	0.0724381	0.511411	-4.63183		0.98	0.157	0.113	0.143523	0.112734	0.0307889	1670	3940
ILF2	-0.136781	4.08299	-1.41561	0.157014	0.999966	-5.10908		0.92	0.152	0.166	0.151852	0.164621	-0.012769	4230	5813			ARHGEF26-AS1	-0.076981	8.08094	-1.79678	0.0724914	0.511411	-4.63241		0.86	0.834	0.805	1.30799	1.30068	0.0073061	8895	28172
SLC6A1	0.0498201	8.34699	1.4151	0.157166	0.999966	-5.10976		0.72	0.883	0.877	1.49868	1.48605	0.0126262	24541	30703			SERPINF2	-0.176985	2.04046	-1.79678	0.072492	0.511411	-4.63241		1	0.013	0.016	0.0121698	0.0159086	-0.00373879	135	567
PYGM	-0.100297	5.09762	-1.41497	0.157203	0.999966	-5.10994		0.84	0.264	0.284	0.281898	0.307896	-0.0259985	7328	9948			CTD-2349B8.1	0.262772	2.81226	1.79581	0.0726454	0.512271	-4.63407		1	0.062	0.046	0.0615358	0.0496137	0.011922	661	1598
CHSY3	0.112226	2.1059	1.41365	0.157589	0.999966	-5.1117		0.74	0.023	0.017	0.0257372	0.0172706	0.00846655	646	579			SPOP	-0.0822294	7.48376	-1.79566	0.0726699	0.512271	-4.63434		1	0.768	0.744	1.01572	1.04101	-0.0252824	8194	26066
DNAJC3	0.0589491	6.75347	1.41342	0.157658	0.999966	-5.11202		0.82	0.593	0.587	0.738811	0.723512	0.015299	16490	20545			UPP1	0.24548	3.25288	1.79508	0.0727622	0.512724	-4.63533		1	0.111	0.078	0.102146	0.0767153	0.0254305	1189	2746
C1QTNF3	0.142728	2.74737	1.41329	0.157695	0.999966	-5.11218		0.82	0.053	0.053	0.0521385	0.0496776	0.00246093	1485	1854			DAGLA	0.191656	4.57583	1.79367	0.0729874	0.513994	-4.63776		0.96	0.231	0.201	0.210016	0.207743	0.00227302	2463	7026
AASDH	0.0630805	6.39471	1.41264	0.157885	0.999966	-5.11305		0.78	0.528	0.519	0.617697	0.604055	0.0136419	14676	18158			NFIB	-0.049636	9.55938	-1.7936	0.0729985	0.513994	-4.63788		0.84	0.975	0.971	2.15871	2.14834	0.0103627	10403	34010
RP11-429O1.1	-0.130099	2.18691	-1.41201	0.158073	0.999966	-5.11389		0.98	0.018	0.02	0.0218716	0.0245881	-0.00271657	497	707			TTLL6	0.261772	3.45286	1.79338	0.0730329	0.514038	-4.63825		0.82	0.117	0.09	0.114275	0.102518	0.011757	1249	3166
IGFN1	0.152543	3.65232	1.41155	0.158208	0.999966	-5.11451		0.76	0.123	0.093	0.138531	0.110172	0.0283591	3424	3270			HS6ST2	-0.166152	2.00879	-1.79318	0.0730647	0.514064	-4.63859		0.88	0.013	0.017	0.0138946	0.0147903	-0.000895756	138	583
NBAS	-0.0493143	7.27645	-1.41146	0.158233	0.999966	-5.11463		0.9	0.7	0.711	0.933768	0.948096	-0.0143281	19471	24905			AGO3	-0.072574	7.62863	-1.79296	0.0731005	0.514119	-4.63897		0.98	0.803	0.77	1.07995	1.09082	-0.0108681	8561	26946
RP11-260G13.1	0.162898	3.74069	1.41114	0.158329	0.999966	-5.11506		0.84	0.096	0.095	0.136317	0.125261	0.0110563	2664	3328			VWCE	0.232605	4.64252	1.79237	0.0731987	0.514612	-4.64		0.96	0.22	0.201	0.271958	0.276501	-0.00454351	2347	7035
HHATL	0.110355	5.15217	1.4107	0.158458	0.999966	-5.11564		0.76	0.286	0.28	0.319129	0.308598	0.0105304	7956	9818			ULK4	0.108702	6.91712	1.79152	0.0733314	0.515347	-4.64144		0.96	0.641	0.572	0.853871	0.778999	0.0748719	6840	20036
SERTAD2	-0.112768	5.25624	-1.41009	0.158641	0.999966	-5.11646		1	0.251	0.266	0.316829	0.334462	-0.0176328	6975	9309			NBEAL2	0.23439	2.57266	1.79101	0.073413	0.515565	-4.64231		1	0.051	0.037	0.0439691	0.0355378	0.00843138	545	1287
PGBD5	-0.101965	5.12054	-1.41003	0.158654	0.999966	-5.11653		0.7	0.271	0.282	0.287649	0.3023	-0.0146518	7531	9858			COL6A2	0.199162	2.26564	1.79095	0.0734224	0.515565	-4.64242		0.76	0.044	0.026	0.0449538	0.025774	0.0191797	466	897
PLCB4	-0.189329	4.08757	-1.41002	0.158664	0.999966	-5.11656		0.72	0.19	0.177	0.348285	0.320781	0.0275042	5285	6194			SCAF11	-0.0831512	7.1001	-1.79077	0.0734512	0.515565	-4.64272		0.96	0.723	0.682	0.869573	0.875151	-0.00557818	7709	23865
PDPN	0.154558	2.97027	1.40864	0.159067	0.999966	-5.1184		0.86	0.066	0.061	0.0715187	0.0619482	0.00957048	1831	2121			RP1-111D6.3	0.21087	2.41055	1.79062	0.0734752	0.515565	-4.64298		0.8	0.042	0.044	0.0487533	0.0535431	-0.00478982	448	1535
CLIP2	-0.0781652	6.19469	-1.40856	0.159089	0.999966	-5.1185		0.74	0.458	0.486	0.550764	0.587545	-0.0367814	12730	17013			AC091153.4	0.243072	3.48724	1.79	0.0735752	0.51607	-4.64404		1	0.105	0.098	0.096515	0.100416	-0.00390076	1117	3448
ADAMTS18	-0.111198	2.08371	-1.40818	0.159203	0.999966	-5.11901		0.82	0.014	0.021	0.0147543	0.0230195	-0.00826514	395	733			AC007285.6	0.240914	4.12636	1.7894	0.0736718	0.516549	-4.64507		1	0.15	0.132	0.156242	0.150223	0.00601915	1596	4625
APLNR	-0.126893	2.67458	-1.40815	0.15921	0.999966	-5.11904		0.62	0.066	0.075	0.102839	0.113378	-0.0105394	1832	2641			SCNM1	0.202791	4.37464	1.78901	0.0737341	0.516788	-4.64573		1	0.205	0.182	0.189706	0.189607	9.83971e-05	2188	6377
AC007040.11	-0.151182	3.65113	-1.40788	0.159291	0.999966	-5.1194		0.88	0.098	0.105	0.107614	0.115453	-0.00783916	2724	3669			BTBD11	-0.285015	4.61845	-1.78838	0.0738414	0.517342	-4.64684		0.84	0.173	0.19	0.258487	0.284064	-0.0255769	1846	6664
OTUB1	-0.127248	4.23385	-1.40786	0.159296	0.999966	-5.11943		0.64	0.17	0.177	0.168628	0.185819	-0.0171906	4735	6211			LINC00963	0.174247	5.03519	1.78777	0.0739345	0.517796	-4.64786		0.98	0.301	0.264	0.290998	0.281774	0.00922361	3206	9240
ZCCHC2	-0.0966978	5.30113	-1.40785	0.1593	0.999966	-5.11945		0.92	0.284	0.297	0.327767	0.340812	-0.0130443	7909	10395			NCK2	0.135573	5.83601	1.78738	0.0739976	0.518039	-4.64853		0.86	0.44	0.389	0.469521	0.448588	0.020933	4688	13624
UTRN	-0.0610682	7.59114	-1.40782	0.159313	0.999966	-5.11949		0.74	0.731	0.73	1.11193	1.11094	0.000990555	20324	25568			ZBTB20-AS2	0.22347	3.96388	1.78674	0.0741007	0.518553	-4.64962		0.92	0.143	0.143	0.129951	0.149717	-0.019766	1521	4997
ARHGAP42	-0.0581064	7.20363	-1.40746	0.159415	0.999966	-5.11996		0.78	0.66	0.665	0.911261	0.918185	-0.00692468	18358	23282			CCDC8	-0.250722	3.257	-1.78658	0.0741276	0.518553	-4.6499		0.96	0.084	0.083	0.0730542	0.0822103	-0.00915614	898	2912
RP11-408H20.2	0.114571	5.06758	1.40734	0.159453	0.999966	-5.12012		0.72	0.269	0.235	0.320367	0.276855	0.0435119	7493	8246			FAM228B	0.118304	5.97494	1.78612	0.074202	0.518876	-4.65069		1	0.476	0.422	0.498199	0.476301	0.0218986	5080	14778
GRIK2	-0.180402	3.70139	-1.40724	0.159486	0.999966	-5.12026		0.54	0.109	0.118	0.139347	0.163439	-0.0240914	3033	4149			RASSF8-AS1	0.105955	6.52271	1.78586	0.0742429	0.518942	-4.65112		0.86	0.572	0.536	0.651912	0.64981	0.00210159	6106	18754
IAH1	0.0989009	5.0562	1.40715	0.159507	0.999966	-5.12037		0.96	0.283	0.268	0.295581	0.277893	0.0176879	7880	9395			RP13-1032I1.7	0.241532	3.32345	1.78563	0.0742806	0.518942	-4.65152		1	0.103	0.089	0.087818	0.0887063	-0.000888335	1099	3119
MYOZ2	0.150689	2.758	1.40713	0.159512	0.999966	-5.1204		0.9	0.056	0.045	0.0605057	0.0472057	0.0133	1555	1572			MORC2-AS1	0.242295	3.21188	1.78553	0.0742965	0.518942	-4.65169		1	0.086	0.079	0.0753617	0.0803757	-0.005014	913	2754
NUDT13	0.14209	3.59557	1.40698	0.159557	0.999966	-5.1206		0.94	0.115	0.102	0.114822	0.0995993	0.0152232	3205	3578			HES6	0.171161	6.20106	1.78494	0.0743966	0.519443	-4.65271		0.88	0.45	0.451	0.572179	0.657053	-0.0848734	4795	15775
RP3-404F18.5	-0.10386	2.0666	-1.40691	0.159577	0.999966	-5.12069		0.98	0.013	0.016	0.0127594	0.0154383	-0.00267891	368	576			SRRM2	0.0832197	7.94097	1.78473	0.0744269	0.519456	-4.65306		0.9	0.853	0.825	1.22205	1.24197	-0.0199207	9095	28891
A4GALT	-0.13446	2.49184	-1.40676	0.159624	0.999966	-5.1209		0.82	0.032	0.039	0.0316855	0.0373762	-0.00569072	901	1367			RP11-138A9.2	0.218751	4.29972	1.78447	0.0744683	0.519499	-4.6535		0.9	0.174	0.178	0.162126	0.18977	-0.0276434	1852	6221
RP11-613D13.5	0.134672	3.89579	1.40674	0.159629	0.999966	-5.12092		0.8	0.151	0.128	0.159671	0.129204	0.0304668	4201	4475			FAM78B	0.262647	3.56623	1.78434	0.0744899	0.519499	-4.65372		1	0.12	0.092	0.133398	0.09867	0.0347278	1275	3220
AGAP3	-0.103735	5.00479	-1.40669	0.159645	0.999966	-5.12099		0.54	0.277	0.272	0.280221	0.290587	-0.0103663	7704	9533			RP11-285G1.9	0.232836	2.60408	1.78397	0.0745496	0.519718	-4.65435		1	0.05	0.038	0.0426369	0.0366971	0.00593979	530	1327
PATZ1	-0.13662	3.8696	-1.40649	0.159702	0.999966	-5.12125		0.86	0.123	0.128	0.124622	0.131239	-0.00661733	3428	4492			TMEM234	0.228171	3.85592	1.78319	0.0746767	0.520288	-4.65568		1	0.153	0.122	0.132402	0.121318	0.0110841	1635	4282
SH3GLB2	0.147473	3.6232	1.4064	0.159729	0.999966	-5.12137		0.84	0.123	0.111	0.127603	0.115709	0.011894	3433	3896			HP1BP3	-0.0819525	7.42649	-1.78312	0.0746883	0.520288	-4.65581		0.8	0.757	0.755	0.935158	1.02042	-0.0852609	8077	26422
TUBGCP4	0.107571	4.70836	1.40633	0.159751	0.999966	-5.12147		0.98	0.224	0.216	0.238246	0.225565	0.0126806	6239	7556			CCDC141	-0.278834	3.26603	-1.78231	0.0748217	0.520902	-4.6572		0.84	0.123	0.107	0.156632	0.144408	0.0122238	1314	3764
PPP2R3A	0.0588554	6.95142	1.4063	0.159758	0.999966	-5.1215		0.78	0.612	0.591	0.826794	0.785536	0.0412583	17022	20703			LRBA	-0.0813801	7.69211	-1.78223	0.0748333	0.520902	-4.65732		0.98	0.798	0.763	1.13887	1.12294	0.0159342	8507	26716
AGAP4	-0.138306	2.60487	-1.40629	0.159762	0.999966	-5.12152		0.9	0.035	0.047	0.0334251	0.0413291	-0.00790398	986	1630			RIC3	0.0964733	6.78112	1.78137	0.0749741	0.521533	-4.6588		0.8	0.643	0.618	0.737623	0.7507	-0.0130763	6856	21624
RP11-82L7.4	-0.103991	1.98815	-1.40614	0.159809	0.999966	-5.12173		0.74	0.013	0.016	0.0209363	0.0187934	0.00214289	356	543			NOP14-AS1	0.242634	3.56974	1.78133	0.0749809	0.521533	-4.65887		0.98	0.125	0.098	0.110089	0.0972016	0.0128874	1330	3419
RP11-302B13.5	-0.150552	3.42029	-1.40592	0.159874	0.999966	-5.12202		0.8	0.087	0.101	0.0867959	0.103457	-0.0166609	2408	3525			RP11-594N15.2	0.255512	4.13286	1.78023	0.0751629	0.522601	-4.66075		0.92	0.166	0.138	0.18021	0.155657	0.0245529	1766	4832
CTD-2196E14.4	-0.141222	3.63296	-1.40575	0.159922	0.999966	-5.12223		0.86	0.101	0.11	0.100814	0.109341	-0.00852699	2821	3846			ISYNA1	0.208156	2.31718	1.77972	0.0752436	0.522847	-4.6616		0.98	0.036	0.028	0.0345385	0.0281311	0.00640742	381	967
APH1B	0.0769086	5.71599	1.40569	0.159941	0.999966	-5.12232		0.92	0.384	0.374	0.421525	0.410856	0.0106686	10667	13079			RCOR3	-0.0956086	6.81995	-1.77924	0.0753215	0.522847	-4.66241		0.96	0.663	0.616	0.771151	0.762376	0.00877472	7075	21568
FHIT	-0.0414004	9.6336	-1.40529	0.160065	0.999966	-5.12286		0.64	0.945	0.949	2.20041	2.22674	-0.0263263	26269	33236			LINC00639	-0.205604	2.25267	-1.77889	0.0753804	0.522847	-4.66302		0.88	0.026	0.03	0.0274385	0.0335913	-0.00615278	272	1044
RFX1	-0.122877	4.32337	-1.40501	0.160144	0.999966	-5.12323		0.9	0.164	0.181	0.171219	0.191758	-0.0205388	4549	6345			PDIA4	-0.21574	4.29682	-1.77888	0.0753812	0.522847	-4.66303		0.98	0.162	0.178	0.147226	0.183904	-0.0366773	1731	6250
ZNF891	0.141084	3.61411	1.40491	0.160172	0.999966	-5.12335		0.94	0.11	0.099	0.107776	0.0982531	0.00952297	3053	3472			NDUFAF3	-0.226021	4.13589	-1.77871	0.0754089	0.522847	-4.66332		0.8	0.165	0.192	0.17296	0.206611	-0.0336511	1763	6706
TMEM140	0.144627	3.01429	1.40487	0.160183	0.999966	-5.1234		0.96	0.071	0.063	0.07011	0.0609899	0.0091201	1984	2196			CD164	-0.154579	5.42474	-1.77869	0.0754122	0.522847	-4.66335		0.9	0.326	0.334	0.317627	0.359767	-0.0421407	3478	11687
ABL1	-0.0569633	7.0154	-1.40431	0.160352	0.999966	-5.12416		0.94	0.611	0.624	0.834101	0.840084	-0.00598276	16998	21849			PET100	-0.230702	2.58609	-1.77868	0.0754137	0.522847	-4.66337		0.84	0.041	0.048	0.0377308	0.0488799	-0.0111491	440	1696
GRB10	0.0940274	2.02868	1.40376	0.160515	0.999966	-5.12489		0.82	0.019	0.017	0.0179169	0.0166318	0.00128507	515	584			ZNF75A	0.126474	5.8542	1.77835	0.0754684	0.522847	-4.66394		1	0.452	0.408	0.467645	0.461649	0.00599586	4824	14274
RP11-403A21.3	0.13052	2.42186	1.40362	0.160557	0.999966	-5.12507		0.96	0.037	0.029	0.0383063	0.0276082	0.010698	1036	1016			SHB	-0.149851	1.98269	-1.77829	0.0754788	0.522847	-4.66404		0.9	0.012	0.016	0.01127	0.0154815	-0.00421156	123	548
EPB41L4B	-0.0861428	2.00112	-1.40335	0.160636	0.999966	-5.12542		0.66	0.011	0.017	0.0105211	0.0146576	-0.00413654	299	607			CHMP1A	-0.204509	4.36517	-1.77825	0.0754839	0.522847	-4.6641		0.98	0.184	0.195	0.170801	0.201336	-0.0305353	1964	6828
CORO2B	-0.0633819	6.8648	-1.40222	0.160973	0.999966	-5.12692		0.94	0.587	0.607	0.762218	0.791501	-0.0292835	16333	21263			NPTXR	0.226902	4.21328	1.77774	0.0755685	0.523086	-4.66497		0.78	0.213	0.184	0.20671	0.190962	0.0157479	2273	6446
TIMP2	-0.133682	4.77127	-1.40204	0.161031	0.999966	-5.12717		0.78	0.254	0.266	0.29479	0.304736	-0.00994645	7059	9299			PCSK6	-0.264162	3.50516	-1.7777	0.0755757	0.523086	-4.66505		0.76	0.106	0.126	0.113535	0.133204	-0.0196685	1130	4407
PTPRG	-0.0395685	8.98251	-1.40182	0.161093	0.999966	-5.12746		0.68	0.924	0.924	1.83956	1.84526	-0.00569734	25686	32354			TMLHE	0.160026	5.3941	1.77732	0.0756382	0.523322	-4.66569		0.9	0.341	0.291	0.354214	0.326189	0.0280257	3633	10206
AP4M1	0.105062	4.81986	1.40164	0.161147	0.999966	-5.1277		0.84	0.243	0.237	0.255549	0.247709	0.00784045	6769	8296			MRPL47	-0.216854	4.30454	-1.77619	0.0758237	0.524406	-4.66761		0.98	0.163	0.18	0.149223	0.18519	-0.035967	1735	6304
RGS11	0.117722	4.59069	1.40132	0.161243	0.999966	-5.12812		0.78	0.221	0.204	0.234123	0.213878	0.0202448	6133	7146			SPIN1	-0.0801214	7.56602	-1.77588	0.0758742	0.524482	-4.66813		0.94	0.789	0.758	1.04946	1.06228	-0.0128208	8411	26548
RP11-350N15.4	0.144919	3.19847	1.4012	0.16128	0.999966	-5.12829		0.84	0.084	0.078	0.0914643	0.0791683	0.012296	2343	2720			HILPDA	0.237512	3.78321	1.77576	0.075894	0.524482	-4.66834		1	0.159	0.131	0.158244	0.141683	0.0165605	1693	4593
ZCCHC11	0.0375998	8.20279	1.40114	0.161297	0.999966	-5.12836		0.66	0.875	0.862	1.40104	1.35521	0.0458316	24322	30173			RP13-270P17.2	0.232065	4.51244	1.77562	0.0759206	0.524482	-4.66859		0.98	0.177	0.177	0.194732	0.220303	-0.0255702	1886	6189
RP11-617F23.1	-0.100015	5.02869	-1.40108	0.161314	0.999966	-5.12844		0.84	0.266	0.271	0.274934	0.27767	-0.00273635	7401	9476			UGT8	-0.165195	2.00806	-1.77518	0.0759895	0.52475	-4.66932		0.9	0.011	0.016	0.011993	0.0181147	-0.00612163	112	568
NECAB2	-0.124819	2.36268	-1.40051	0.161486	0.999966	-5.1292		0.88	0.031	0.033	0.0291875	0.0312684	-0.00208089	861	1152			SIN3B	0.123698	5.8241	1.77502	0.0760167	0.52475	-4.6696		0.94	0.469	0.401	0.46588	0.431677	0.0342031	4999	14040
FAM57B	-0.0801007	1.92167	-1.40029	0.16155	0.999966	-5.12948		0.86	0.009	0.013	0.00746961	0.01281	-0.00534044	242	441			BCAM	0.246689	3.40313	1.77463	0.0760814	0.524793	-4.67026		1	0.099	0.091	0.0905691	0.0918729	-0.00130383	1054	3178
ACOX1	-0.069718	5.95298	-1.39994	0.161656	0.999966	-5.12995		0.98	0.42	0.434	0.469768	0.487023	-0.0172552	11684	15190			ACP5	-0.146502	1.97818	-1.77453	0.0760971	0.524793	-4.67042		0.98	0.014	0.014	0.0127598	0.0134247	-0.000664875	154	473
NPRL3	0.0628312	6.38449	1.39967	0.161735	0.999966	-5.1303		0.72	0.523	0.521	0.618721	0.619307	-0.000585842	14540	18239			RP11-53O19.3	-0.226402	2.52748	-1.77446	0.0761089	0.524793	-4.67055		0.98	0.038	0.037	0.0326632	0.037979	-0.0053158	407	1298
SMAD5	-0.079617	5.73412	-1.39914	0.161897	0.999966	-5.13101		0.8	0.376	0.393	0.41645	0.43971	-0.0232605	10445	13767			SHC3	0.232745	4.48605	1.77426	0.0761438	0.524836	-4.67089		0.74	0.22	0.193	0.242075	0.22055	0.0215246	2348	6752
PCDH12	0.11406	2.20977	1.39881	0.161993	0.999966	-5.13144		0.92	0.028	0.02	0.0266708	0.0190546	0.00761623	791	695			RP11-444D3.1	0.0719084	9.12736	1.77401	0.0761874	0.524939	-4.67133		0.7	0.937	0.929	1.96831	1.91907	0.0492421	9994	32526
LINC00341	-0.097161	1.99796	-1.39814	0.162196	0.999966	-5.13233		0.94	0.012	0.013	0.0116632	0.0134854	-0.00182223	326	467			SLC31A2	-0.192807	2.22959	-1.77371	0.0762339	0.524965	-4.67183		0.98	0.019	0.025	0.0188047	0.0239091	-0.00510436	203	880
PHYKPL	0.0653838	6.46445	1.39805	0.162222	0.999966	-5.13245		0.76	0.539	0.542	0.633557	0.63585	-0.00229332	14999	18987			YTHDF2	-0.164218	5.12642	-1.77361	0.0762497	0.524965	-4.67199		1	0.282	0.286	0.274334	0.303082	-0.0287482	3008	10017
CTD-3025N20.2	-0.0725313	1.86907	-1.39764	0.162346	0.999966	-5.133		0.8	0.008	0.01	0.00692083	0.00888897	-0.00196814	210	342			MAN1A2	-0.124781	6.20164	-1.77329	0.0763028	0.524965	-4.67253		0.96	0.5	0.467	0.587188	0.570867	0.0163208	5332	16364
ADAMTS9-AS2	-0.120247	5.91158	-1.39692	0.162566	0.999966	-5.13394		0.8	0.311	0.33	0.5521	0.557687	-0.00558654	8661	11548			GABARAP	-0.227544	3.78031	-1.77327	0.0763059	0.524965	-4.67257		0.82	0.107	0.148	0.0988395	0.150423	-0.0515834	1145	5166
BDH1	0.0731297	6.22846	1.39621	0.162775	0.999966	-5.13488		0.74	0.478	0.48	0.567383	0.570491	-0.00310868	13295	16811			FOLH1	-0.131879	1.90067	-1.77214	0.0764928	0.526053	-4.67448		0.94	0.007	0.01	0.00795453	0.0114413	-0.0034868	70	355
FSTL5	-0.187449	4.42172	-1.39616	0.162796	0.999966	-5.13495		0.52	0.181	0.232	0.314188	0.382702	-0.0685134	5041	8140			NRXN3	-0.295779	3.82156	-1.77162	0.0765834	0.526478	-4.67537		0.58	0.24	0.213	0.369213	0.291617	0.0775956	2555	7468
UGT8	0.09782	2.00806	1.3957	0.16293	0.999966	-5.13556		0.68	0.02	0.016	0.0188405	0.0181147	0.000725851	546	568			TRO	0.239303	3.03616	1.77077	0.0767204	0.527223	-4.6768		0.96	0.093	0.061	0.0870295	0.0616119	0.0254176	997	2128
SIPA1L2	-0.133867	4.54769	-1.39564	0.162949	0.999966	-5.13563		0.76	0.176	0.195	0.217158	0.235336	-0.0181777	4900	6820			CPLX2	0.246768	2.74705	1.7704	0.0767826	0.527345	-4.67743		0.84	0.062	0.049	0.0633947	0.0559012	0.00749341	657	1733
ZBTB4	-0.0628626	6.44716	-1.39519	0.163083	0.999966	-5.13623		0.86	0.529	0.537	0.623791	0.63466	-0.0108697	14695	18795			KCNH4	0.228879	2.54817	1.77032	0.0767959	0.527345	-4.67757		0.98	0.043	0.038	0.0383048	0.0389322	-0.000627474	456	1344
PFN1	-0.13457	4.11453	-1.39483	0.163191	0.999966	-5.1367		0.82	0.166	0.185	0.176285	0.194797	-0.0185117	4608	6489			PPP2R2C	0.115954	7.03984	1.76938	0.0769564	0.528081	-4.67918		0.82	0.658	0.64	0.846443	0.854722	-0.0082791	7021	22411
TRAPPC6A	0.109435	4.69067	1.39469	0.163233	0.999966	-5.13689		0.98	0.221	0.219	0.22994	0.228665	0.00127528	6146	7680			M6PR	0.175002	5.13751	1.76933	0.0769607	0.528081	-4.67924		1	0.313	0.29	0.295246	0.301067	-0.00582129	3334	10145
PDE6B	0.123048	4.38223	1.39457	0.16327	0.999966	-5.13705		0.82	0.21	0.183	0.220384	0.18751	0.0328747	5849	6405			ARHGAP12	-0.112386	6.35164	-1.769	0.0770161	0.528199	-4.6798		0.96	0.545	0.505	0.604988	0.603301	0.00168693	5815	17679
CECR2	-0.0548391	7.38067	-1.39437	0.163329	0.999966	-5.13731		0.9	0.685	0.697	0.983951	0.995891	-0.01194	19033	24399			RP11-89M16.1	-0.140721	1.92527	-1.76848	0.0771033	0.528199	-4.68069		1	0.007	0.012	0.00644302	0.011661	-0.00521795	75	414
PAN3	-0.0547587	7.03196	-1.39399	0.163445	0.999966	-5.13781		0.92	0.635	0.641	0.84551	0.851546	-0.00603608	17655	22446			ELMOD1	0.216094	4.66376	1.76838	0.0771218	0.528199	-4.68087		0.88	0.233	0.219	0.231441	0.243198	-0.0117571	2486	7667
TRABD	0.126215	4.02755	1.39386	0.163485	0.999966	-5.13799		0.96	0.157	0.138	0.157373	0.138821	0.0185517	4353	4834			ZNF503-AS1	0.233727	2.35825	1.76836	0.077125	0.528199	-4.6809		1	0.035	0.025	0.0360807	0.0276462	0.00843454	372	871
STPG2-AS1	0.157252	3.07038	1.39349	0.163595	0.999966	-5.13847		0.88	0.071	0.058	0.0841077	0.0635966	0.0205111	1974	2014			RPRD2	-0.0707607	7.82341	-1.76825	0.077142	0.528199	-4.68108		0.94	0.812	0.799	1.14746	1.19454	-0.0470755	8664	27995
USP13	-0.10461	4.98084	-1.39333	0.163644	0.999966	-5.13868		0.96	0.237	0.247	0.262507	0.272276	-0.00976867	6602	8656			MOAP1	-0.233001	3.53243	-1.76819	0.077151	0.528199	-4.68117		0.74	0.103	0.131	0.0932103	0.131239	-0.0380292	1095	4602
TMC6	-0.13968	2.85393	-1.39315	0.1637	0.999966	-5.13892		0.88	0.065	0.078	0.0636288	0.0784983	-0.0148695	1796	2740			MAF	-0.198276	4.51565	-1.76748	0.07727	0.528708	-4.68238		0.96	0.203	0.203	0.198206	0.213282	-0.0150761	2160	7096
SEMA4G	0.136686	3.81517	1.39286	0.163787	0.999966	-5.1393		0.86	0.133	0.123	0.131575	0.123481	0.00809334	3696	4315			SCARB1	-0.15069	5.45734	-1.76725	0.0773091	0.528708	-4.68277		0.94	0.332	0.337	0.33433	0.37804	-0.0437103	3536	11799
HSPBP1	-0.148974	3.42599	-1.39198	0.164053	0.999966	-5.14046		0.94	0.088	0.101	0.0868516	0.100713	-0.0138614	2436	3532			RP11-283G6.4	0.223895	3.99103	1.76722	0.0773135	0.528708	-4.68281		0.9	0.167	0.126	0.16473	0.127564	0.0371656	1786	4406
MON1B	-0.116849	4.38155	-1.39186	0.16409	0.999966	-5.14062		0.92	0.168	0.183	0.17239	0.187546	-0.0151562	4659	6418			BSPRY	0.206036	2.22792	1.76706	0.0773409	0.528708	-4.68309		0.98	0.033	0.022	0.0318645	0.022197	0.00966752	348	777
COX17	-0.145735	3.63272	-1.39132	0.164253	0.999966	-5.14133		0.84	0.104	0.12	0.107629	0.129656	-0.022027	2889	4200			TMEM41B	-0.111743	6.12875	-1.76683	0.0773782	0.528715	-4.68347		1	0.476	0.475	0.493874	0.541507	-0.0476337	5081	16620
FBXO22	0.107218	4.68171	1.39075	0.164425	0.999966	-5.14208		0.94	0.219	0.203	0.23047	0.21134	0.0191305	6082	7106			USP19	-0.242672	3.21348	-1.7666	0.077418	0.528715	-4.68387		1	0.076	0.082	0.0659212	0.0800658	-0.0141446	815	2881
TTC3-AS1	0.138551	2.72293	1.39044	0.164519	0.999966	-5.14248		0.96	0.055	0.047	0.0557295	0.0474104	0.00831908	1537	1654			ZNF135	0.164706	5.1781	1.76653	0.0774285	0.528715	-4.68398		0.98	0.32	0.276	0.317147	0.299723	0.0174238	3415	9678
ADAMTS9	-0.158946	5.23445	-1.39042	0.164529	0.999966	-5.14251		0.78	0.26	0.28	0.531548	0.549738	-0.01819	7216	9814			RP11-2C15.1	0.2533	2.71382	1.76586	0.0775413	0.529218	-4.68511		0.94	0.049	0.04	0.0481244	0.0452877	0.00283669	520	1417
CTD-3076O17.2	0.108305	2.10779	1.39009	0.164626	0.999966	-5.14295		0.9	0.019	0.015	0.0198869	0.0148985	0.00498837	530	532			CTD-3222D19.2	0.242855	3.26586	1.76575	0.07756	0.529218	-4.6853		1	0.091	0.08	0.0798821	0.0786946	0.00118745	966	2809
GPBP1L1	-0.0592786	6.52941	-1.38943	0.164827	0.999966	-5.14382		0.84	0.543	0.557	0.647177	0.666577	-0.0194001	15092	19521			AP2S1	-0.238789	3.50325	-1.76423	0.0778156	0.530635	-4.68787		0.82	0.118	0.134	0.117275	0.145194	-0.0279188	1258	4699
ESYT3	0.152085	3.13291	1.3888	0.165018	0.999966	-5.14464		0.94	0.075	0.064	0.0798981	0.0661914	0.0137067	2075	2227			IQCG	0.13801	5.629	1.76417	0.0778257	0.530635	-4.68797		0.98	0.398	0.357	0.405788	0.395792	0.00999635	4247	12488
AP001347.6	-0.139723	4.5228	-1.3883	0.165172	0.999966	-5.1453		0.82	0.17	0.186	0.215378	0.241934	-0.0265559	4724	6497			SUN1	0.0991488	6.49252	1.76296	0.0780303	0.531832	-4.69002		0.98	0.604	0.547	0.654239	0.629273	0.024966	6443	19144
SLC25A37	0.0589881	6.58603	1.38815	0.165214	0.999966	-5.14549		0.72	0.567	0.578	0.676166	0.684438	-0.00827171	15778	20228			ZNF682	0.199241	4.32241	1.76258	0.0780938	0.532067	-4.69065		1	0.2	0.162	0.184914	0.16708	0.0178345	2131	5667
USP53	0.0601168	6.92976	1.38807	0.16524	0.999966	-5.1456		0.86	0.61	0.604	0.800865	0.791516	0.00934927	16960	21135			CSGALNACT1	0.0614779	9.43198	1.76236	0.078132	0.532129	-4.69103		0.82	0.962	0.954	2.15983	2.06753	0.0923002	10261	33422
RP11-1060G2.1	0.148871	3.3974	1.38803	0.165253	0.999966	-5.14566		0.86	0.097	0.085	0.106649	0.0898598	0.0167894	2699	2969			RRAGA	-0.208953	4.63181	-1.76166	0.0782491	0.532728	-4.6922		0.86	0.213	0.24	0.211082	0.258435	-0.0473522	2268	8388
RP11-388C12.1	0.118082	2.27618	1.38786	0.165303	0.999966	-5.14587		0.9	0.028	0.024	0.0299963	0.0236482	0.00634803	780	850			CEP170	-0.0954868	6.76457	-1.76142	0.0782902	0.53281	-4.69261		0.84	0.652	0.592	0.768026	0.735294	0.0327325	6952	20724
LINC00957	-0.11197	2.2012	-1.38758	0.165389	0.999966	-5.14624		0.98	0.021	0.025	0.0198539	0.0231995	-0.00334561	583	869			RP11-484D2.2	0.243454	2.85983	1.76079	0.0783969	0.533338	-4.69368		1	0.063	0.054	0.056439	0.0528953	0.00354378	672	1874
SAMD4A	0.0669194	7.9882	1.38732	0.165473	0.999966	-5.14659		0.88	0.75	0.74	1.35579	1.30374	0.0520552	20858	25895			DDX58	0.134782	5.85523	1.76058	0.0784328	0.533384	-4.69403		1	0.414	0.384	0.444867	0.44764	-0.00277286	4414	13463
CNTNAP5	0.0869367	1.94497	1.38705	0.165551	0.999966	-5.14694		0.72	0.015	0.012	0.0150274	0.0125131	0.00251437	419	437			CLU	-0.127634	12.1944	-1.76016	0.0785087	0.533701	-4.69475		0.68	0.993	0.993	3.82515	4.0534	-0.22825	10595	34754
RP11-426J5.2	0.14171	3.01314	1.38692	0.165589	0.999966	-5.14711		0.78	0.074	0.064	0.0750881	0.0638345	0.0112536	2051	2238			PRR5L	-0.21202	4.7084	-1.75957	0.0786038	0.534116	-4.69572		0.92	0.218	0.21	0.242293	0.253145	-0.0108523	2326	7338
UNC45A	0.110051	4.67935	1.38645	0.165735	0.999966	-5.14773		0.94	0.222	0.211	0.229453	0.218409	0.0110439	6183	7385			TMEM65	-0.175871	5.1465	-1.75942	0.078628	0.534116	-4.69597		1	0.261	0.262	0.293631	0.308566	-0.0149355	2784	9174
MLK7-AS1	0.147553	3.19755	1.3861	0.165841	0.999966	-5.14819		0.88	0.086	0.072	0.0912875	0.0722758	0.0190118	2382	2517			APC2	0.089436	7.17632	1.75864	0.0787606	0.534818	-4.69728		0.88	0.732	0.674	0.917869	0.901934	0.015935	7811	23591
FCGRT	0.106341	4.87369	1.38592	0.165895	0.999966	-5.14842		0.82	0.251	0.249	0.266016	0.267046	-0.00102939	6979	8715			GLIPR2	-0.25704	3.45768	-1.75807	0.0788584	0.535284	-4.69825		0.96	0.104	0.107	0.0974805	0.115196	-0.017715	1112	3737
SLC27A5	0.119518	4.458	1.38588	0.165906	0.999966	-5.14847		0.94	0.194	0.186	0.203158	0.195366	0.00779153	5406	6513			RP4-798A10.2	0.236288	3.48454	1.75785	0.0788957	0.535339	-4.69862		1	0.108	0.096	0.0939848	0.0966019	-0.00261704	1154	3363
TBC1D31	-0.0970703	5.21892	-1.38561	0.165991	0.999966	-5.14883		0.86	0.274	0.298	0.309189	0.335695	-0.0265067	7624	10442			JMY	-0.12944	5.77889	-1.75767	0.078926	0.535346	-4.69892		1	0.4	0.389	0.406193	0.43565	-0.0294568	4269	13617
DDX39B	0.088166	5.5468	1.38526	0.166098	0.999966	-5.14929		0.66	0.368	0.359	0.391021	0.378545	0.0124765	10242	12562			RP11-619L19.1	0.233024	4.11529	1.75732	0.0789866	0.535558	-4.69952		0.98	0.149	0.147	0.146093	0.166891	-0.0207981	1587	5148
RP11-133F8.2	-0.179419	3.88381	-1.3849	0.166213	0.999966	-5.14976		0.86	0.107	0.118	0.163388	0.181619	-0.018231	2985	4120			AFMID	-0.222789	2.52158	-1.75683	0.0790697	0.535923	-4.70034		0.88	0.044	0.051	0.0448225	0.0482996	-0.00347708	474	1779
RP11-252A24.3	0.0967584	2.05045	1.38468	0.166275	0.999966	-5.15005		0.86	0.017	0.015	0.0162923	0.0140796	0.00221279	473	539			NDUFAB1	-0.208053	4.81074	-1.75614	0.0791891	0.536264	-4.7015		0.82	0.246	0.297	0.239105	0.317421	-0.0783162	2620	10390
C9orf153	-0.155746	3.5785	-1.38455	0.166313	0.999966	-5.15021		0.84	0.088	0.095	0.101095	0.113	-0.0119057	2433	3341			EMC6	-0.221464	4.09748	-1.75607	0.0791992	0.536264	-4.70161		0.9	0.146	0.176	0.138973	0.181372	-0.0423989	1561	6150
ANGPTL4	0.0980179	6.59924	1.38443	0.166356	0.999966	-5.15038		0.72	0.48	0.487	0.733511	0.724973	0.00853767	13336	17045			GRM5	-0.168592	2.02396	-1.75601	0.0792098	0.536264	-4.70172		0.68	0.019	0.02	0.0209032	0.020593	0.000310211	205	714
RP11-173B14.5	0.14241	3.48062	1.3839	0.166512	0.999966	-5.15107		0.9	0.106	0.094	0.110779	0.0965913	0.014188	2948	3295			RASGRF2	0.24659	2.96729	1.75585	0.0792371	0.536264	-4.70199		0.78	0.113	0.088	0.118264	0.0876829	0.0305807	1207	3068
ME1	0.117633	6.9007	1.38371	0.166577	0.999966	-5.15132		0.64	0.581	0.551	0.913423	0.845357	0.0680665	16154	19306			CALD1	0.122216	6.4468	1.75501	0.0793804	0.537035	-4.7034		0.98	0.545	0.49	0.67427	0.629589	0.0446811	5809	17147
RARRES2	0.128665	4.37516	1.38361	0.1666	0.999966	-5.15144		0.78	0.192	0.177	0.209012	0.196379	0.0126336	5340	6181			ZDHHC17	-0.0941183	6.80039	-1.75483	0.079412	0.53705	-4.7037		0.98	0.658	0.61	0.758628	0.749196	0.00943213	7021	21348
LINC00893	0.144204	2.76632	1.3836	0.166603	0.999966	-5.15145		1	0.051	0.045	0.050596	0.0464134	0.00418264	1427	1571			TSNARE1	0.197087	4.58176	1.75441	0.0794835	0.537143	-4.70441		0.92	0.224	0.197	0.223057	0.217023	0.00603417	2391	6881
SIRT5	-0.0883919	5.33501	-1.38314	0.166745	0.999966	-5.15206		0.88	0.306	0.315	0.333643	0.347624	-0.0139806	8510	11034			MYSM1	-0.123119	5.85476	-1.75429	0.0795028	0.537143	-4.7046		0.82	0.455	0.418	0.467126	0.461461	0.00566538	4851	14625
AMIGO2	-0.118542	2.22389	-1.38304	0.166777	0.999966	-5.1522		1	0.022	0.026	0.0218319	0.0255578	-0.00372584	604	904			GLUD1	0.0743666	9.25123	1.75409	0.0795424	0.537143	-4.70495		0.78	0.942	0.943	1.91415	1.95793	-0.0437719	10050	33035
LAMTOR4	-0.113617	5.01279	-1.38291	0.166819	0.999966	-5.15237		0.82	0.281	0.309	0.301949	0.330907	-0.0289587	7804	10803			HSD17B4	-0.104719	6.42067	-1.75406	0.0795431	0.537143	-4.70499		0.92	0.532	0.524	0.58805	0.622079	-0.0340291	5673	18346
OXCT1	0.0858343	5.61188	1.38261	0.166908	0.999966	-5.15276		0.88	0.359	0.337	0.420723	0.3886	0.0321229	9981	11807			RP11-214O1.3	0.172767	2.0024	1.75375	0.0795963	0.537304	-4.70551		0.98	0.02	0.01	0.0239395	0.0110318	0.0129077	214	340
OPA1	-0.0592381	6.60003	-1.38258	0.166919	0.999966	-5.1528		0.88	0.564	0.562	0.690357	0.675196	0.0151602	15670	19683			CTD-2537I9.12	0.225656	3.988	1.7527	0.0797762	0.538149	-4.70727		0.9	0.152	0.137	0.134843	0.140485	-0.00564125	1617	4800
RP11-611O2.5	-0.094109	1.97213	-1.38223	0.167025	0.999966	-5.15325		0.96	0.01	0.012	0.0102931	0.0110803	-0.000787145	280	404			DHX15	-0.128078	5.66962	-1.75268	0.0797803	0.538149	-4.70731		1	0.416	0.383	0.410438	0.416114	-0.005676	4437	13423
LINC00311	-0.0905045	1.95837	-1.38195	0.16711	0.999966	-5.15362		1	0.01	0.012	0.00991437	0.0119994	-0.00208501	266	429			ZNF615	-0.232386	3.56608	-1.75191	0.0799129	0.538845	-4.7086		1	0.099	0.1	0.0882487	0.102383	-0.0141343	1052	3499
WNK2	-0.0774184	6.53207	-1.38144	0.16727	0.999966	-5.15428		0.74	0.521	0.531	0.691383	0.721067	-0.0296835	14499	18587			RP11-611L7.1	-0.234596	2.66515	-1.75164	0.0799589	0.538957	-4.70905		0.98	0.049	0.046	0.047549	0.0484112	-0.000862191	525	1597
HS1BP3	-0.127474	4.12865	-1.3801	0.167681	0.999966	-5.15604		0.9	0.141	0.151	0.143125	0.154483	-0.0113584	3918	5290			RP11-508N12.2	0.216573	4.22411	1.75134	0.0800108	0.539108	-4.70956		0.96	0.159	0.153	0.149963	0.163132	-0.0131692	1694	5368
GALNT10	-0.092858	5.70264	-1.37988	0.167748	0.999966	-5.15632		0.88	0.342	0.344	0.428568	0.434807	-0.00623882	9501	12040			WDR83	0.215799	3.93074	1.75078	0.080106	0.539468	-4.71048		1	0.147	0.135	0.132111	0.138304	-0.00619325	1570	4743
LINC01004	-0.0579188	6.67864	-1.37973	0.167794	0.999966	-5.15652		0.74	0.57	0.581	0.693926	0.716044	-0.0221178	15837	20328			RP11-202G11.2	0.181433	2.12085	1.75056	0.0801445	0.539468	-4.71086		1	0.023	0.017	0.0209397	0.0175386	0.00340118	246	612
INPP4A	-0.0685808	6.37748	-1.37942	0.16789	0.999966	-5.15693		0.9	0.498	0.501	0.612037	0.620021	-0.00798457	13848	17551			MRFAP1L1	-0.210673	4.16919	-1.75051	0.0801526	0.539468	-4.71094		0.92	0.157	0.173	0.145992	0.179086	-0.0330941	1675	6067
TMEM132B	-0.05043	8.31887	-1.37941	0.167896	0.999966	-5.15694		0.74	0.817	0.847	1.43094	1.48514	-0.054195	22704	29664			TBC1D24	-0.200185	4.42358	-1.75005	0.0802326	0.539808	-4.71171		1	0.188	0.186	0.177395	0.191563	-0.0141684	2010	6529
ANKRD30BL	0.103982	2.04343	1.37897	0.168027	0.999966	-5.15751		0.68	0.019	0.015	0.023001	0.0146296	0.00837142	542	519			NHLRC2	-0.126889	5.82603	-1.74967	0.0802975	0.540047	-4.71234		0.8	0.441	0.394	0.453749	0.438442	0.0153074	4703	13784
LINC00621	0.138745	2.65497	1.37894	0.168038	0.999966	-5.15755		0.94	0.045	0.04	0.0496151	0.0427049	0.00691016	1263	1414			PDE7B	0.084849	8.61434	1.74939	0.0803511	0.540208	-4.71283		0.82	0.891	0.873	1.67371	1.63071	0.0429919	9502	30557
MARK3	0.037087	8.17524	1.37837	0.168213	0.999966	-5.15829		0.84	0.87	0.865	1.37147	1.35307	0.0183959	24192	30278			CA7	0.136847	1.9458	1.74899	0.0804164	0.540448	-4.71349		0.78	0.016	0.013	0.0153086	0.0109367	0.00437192	167	445
WDR82	-0.0834943	5.41468	-1.37803	0.168318	0.999966	-5.15874		0.9	0.326	0.343	0.341217	0.359567	-0.0183499	9054	12008			FBXO21	-0.107783	6.46585	-1.74882	0.0804457	0.540448	-4.71378		0.88	0.528	0.539	0.576893	0.649512	-0.0726187	5630	18883
GTF2H5	-0.105732	4.77748	-1.37762	0.168443	0.999966	-5.15926		0.9	0.223	0.236	0.238332	0.251517	-0.0131854	6210	8254			ZNF654	-0.244604	3.03365	-1.74858	0.0804867	0.540524	-4.71417		0.98	0.069	0.064	0.0625157	0.0646564	-0.00214064	736	2251
ROCK1	-0.0576343	6.6125	-1.37729	0.168546	0.999966	-5.1597		0.92	0.557	0.564	0.680853	0.690252	-0.00939893	15501	19739			PTPRU	0.150917	1.96409	1.74827	0.0805401	0.540685	-4.71469		0.84	0.017	0.012	0.0163418	0.0126297	0.00371217	180	433
SERPINF2	-0.102152	2.04046	-1.37696	0.16865	0.999966	-5.16014		0.96	0.014	0.016	0.0122789	0.0159086	-0.00362962	382	567			CCRN4L	0.202463	4.45121	1.74764	0.0806496	0.541032	-4.71575		1	0.201	0.179	0.192465	0.19389	-0.0014244	2140	6280
NPTN	0.0620513	6.35936	1.3762	0.168883	0.999966	-5.16112		0.88	0.532	0.509	0.61216	0.586398	0.0257612	14788	17831			CNTNAP1	0.240312	3.46441	1.74763	0.0806509	0.541032	-4.71576		1	0.127	0.101	0.114784	0.0953174	0.0194662	1355	3524
ARMCX6	0.136474	2.55213	1.37597	0.168954	0.999966	-5.16142		0.98	0.042	0.037	0.040143	0.0358228	0.00432025	1154	1307			ZNF395	-0.244204	3.32097	-1.74686	0.0807856	0.541302	-4.71706		1	0.09	0.089	0.0784455	0.0873215	-0.00887594	964	3108
ARRDC4	-0.155565	3.27282	-1.37572	0.169033	0.999966	-5.16175		0.78	0.107	0.124	0.155987	0.187996	-0.0320085	2967	4344			NKX2-2	0.204318	4.46214	1.74682	0.0807915	0.541302	-4.71712		0.9	0.209	0.192	0.191163	0.200771	-0.00960847	2227	6734
AREL1	-0.108267	4.68868	-1.37539	0.169134	0.999966	-5.16217		0.96	0.21	0.215	0.220288	0.230214	-0.00992583	5834	7541			C9orf129	0.250631	3.28233	1.74681	0.0807931	0.541302	-4.71713		1	0.095	0.079	0.0865473	0.0796417	0.0069056	1016	2775
TMLHE	0.0932635	5.3941	1.37532	0.169156	0.999966	-5.16226		0.84	0.325	0.291	0.376449	0.326189	0.0502605	9048	10206			RPN1	-0.138662	5.62621	-1.74672	0.0808094	0.541302	-4.71729		1	0.36	0.37	0.3635	0.413784	-0.0502841	3838	12955
MGP	-0.118114	2.25663	-1.3753	0.169163	0.999966	-5.16229		0.9	0.024	0.027	0.0246732	0.0260543	-0.00138116	672	931			SUZ12	-0.116978	6.03464	-1.74652	0.0808439	0.541335	-4.71762		0.98	0.453	0.45	0.478637	0.514313	-0.0356756	4834	15771
WWP1	0.0702461	6.10868	1.37499	0.169257	0.999966	-5.16269		0.9	0.463	0.437	0.553702	0.509239	0.0444629	12860	15307			MIB2	0.179949	4.53831	1.7462	0.080899	0.541446	-4.71815		0.96	0.233	0.197	0.210183	0.19973	0.010453	2484	6909
RP11-219E7.4	-0.114636	2.13621	-1.37486	0.169298	0.999966	-5.16286		0.96	0.015	0.019	0.0154982	0.0205801	-0.00508183	424	680			S100A1	-0.140218	6.59598	-1.74598	0.0809416	0.541446	-4.71853		0.74	0.515	0.548	0.665112	0.751865	-0.0867532	5497	19197
SVOP	0.0665049	1.85193	1.37452	0.169403	0.999966	-5.1633		0.62	0.009	0.009	0.00838275	0.00808222	0.00030053	263	304			PLEKHM2	0.128021	5.88243	1.74591	0.0809492	0.541446	-4.71863		0.98	0.452	0.422	0.464042	0.470458	-0.0064161	4823	14783
BTG1	-0.126623	4.49361	-1.37372	0.169653	0.999966	-5.16435		0.7	0.187	0.212	0.204868	0.229703	-0.0248348	5210	7420			GUCY1A3	-0.284223	3.5708	-1.74551	0.0810235	0.54168	-4.71932		0.8	0.156	0.148	0.320877	0.317295	0.00358182	1665	5170
LINC00535	-0.119407	4.59916	-1.37368	0.169665	0.999966	-5.1644		1	0.178	0.19	0.208911	0.22236	-0.0134494	4944	6663			TJP2	-0.185729	6.15449	-1.74514	0.0810883	0.54168	-4.71994		0.82	0.459	0.428	0.801207	0.783871	0.0173354	4900	14997
ZNF385A	-0.101065	4.88966	-1.37287	0.169916	0.999966	-5.16545		0.86	0.232	0.258	0.23921	0.269484	-0.0302743	6453	9030			AP1S2	-0.183527	5.81521	-1.74511	0.0810928	0.54168	-4.71998		0.92	0.424	0.386	0.577835	0.56384	0.013995	4519	13509
ZNF664	-0.136435	3.74476	-1.37229	0.170098	0.999966	-5.16621		0.98	0.112	0.122	0.1101	0.120132	-0.0100323	3109	4256			ARHGEF10L	0.0878049	7.27725	1.74486	0.0811318	0.54168	-4.72039		0.92	0.723	0.693	0.939605	0.927212	0.0123934	7715	24258
RP11-152P17.2	0.12029	2.27897	1.37219	0.170129	0.999966	-5.16634		1	0.03	0.022	0.0322654	0.0227821	0.00948337	839	775			NDUFA8	-0.177257	5.09689	-1.74486	0.0811322	0.54168	-4.72039		0.92	0.273	0.3	0.257387	0.326944	-0.0695564	2911	10490
SMC4	-0.150399	3.05199	-1.3721	0.170156	0.999966	-5.16645		0.92	0.062	0.068	0.0644023	0.0716139	-0.0072116	1733	2374			DEPTOR	-0.254374	3.70759	-1.74467	0.0811664	0.541711	-4.72072		0.82	0.131	0.136	0.129409	0.144703	-0.0152936	1395	4762
RPS11	-0.120372	4.94321	-1.37185	0.170237	0.999966	-5.16678		0.7	0.262	0.292	0.300991	0.338559	-0.0375683	7281	10220			CA11	0.241893	4.20269	1.74399	0.081286	0.542312	-4.72185		0.78	0.204	0.198	0.202496	0.214774	-0.0122781	2177	6949
RP11-475O23.3	0.146205	3.6818	1.37174	0.170269	0.999966	-5.16692		0.72	0.123	0.103	0.137682	0.110753	0.0269289	3431	3608			EIF4G1	-0.165963	5.03551	-1.74333	0.0813999	0.542874	-4.72295		0.96	0.287	0.276	0.273705	0.29217	-0.018465	3063	9670
BAIAP2L1	0.137545	2.66511	1.37131	0.170403	0.999966	-5.16748		1	0.048	0.043	0.0488065	0.041366	0.00744054	1321	1505			RP11-390D11.1	0.236854	3.87532	1.74307	0.0814438	0.542969	-4.72337		1	0.143	0.123	0.138285	0.129661	0.00862416	1522	4315
AHSA1	-0.122091	4.36381	-1.37099	0.170501	0.999966	-5.16789		0.82	0.189	0.202	0.185495	0.205069	-0.0195747	5268	7066			CAP2	0.24868	3.11959	1.74262	0.0815229	0.543197	-4.72413		0.84	0.124	0.09	0.125893	0.0947824	0.031111	1318	3160
AMN	0.0864639	1.96841	1.37036	0.170699	0.999966	-5.16871		0.82	0.018	0.008	0.0172663	0.00723136	0.0100349	503	276			GLI2	0.146414	6.31101	1.74256	0.0815374	0.543197	-4.72424		0.74	0.513	0.465	0.628562	0.599733	0.0288293	5474	16266
VDAC1	-0.107692	5.67865	-1.37016	0.170764	0.999966	-5.16896		0.72	0.388	0.413	0.445594	0.476655	-0.031061	10802	14449			ENDOG	-0.213491	4.29181	-1.74211	0.081613	0.543503	-4.72499		0.86	0.156	0.201	0.154472	0.215355	-0.0608832	1663	7026
CBX5	-0.0655681	6.42474	-1.36974	0.170891	0.999966	-5.16951		0.76	0.515	0.528	0.61379	0.639463	-0.0256732	14306	18482			SLTM	-0.09189	6.75387	-1.74121	0.0817696	0.544028	-4.72648		1	0.632	0.611	0.715663	0.747907	-0.0322438	6738	21399
RP11-298J20.4	-0.0707585	6.06944	-1.36972	0.170899	0.999966	-5.16954		0.86	0.454	0.45	0.523453	0.511824	0.011629	12618	15743			SARS	-0.195824	4.98506	-1.74111	0.0817888	0.544028	-4.72665		0.78	0.275	0.305	0.269042	0.322741	-0.053699	2933	10691
NOVA1-AS1	-0.177166	3.0954	-1.36924	0.171052	0.999966	-5.17016		1	0.052	0.056	0.0741427	0.0791323	-0.00498954	1459	1949			NAA50	-0.136582	5.49714	-1.74107	0.0817951	0.544028	-4.72672		1	0.347	0.335	0.349043	0.371879	-0.0228366	3698	11742
KCNAB3	-0.0874657	1.9602	-1.36913	0.171082	0.999966	-5.1703		0.9	0.011	0.013	0.0103553	0.0120743	-0.001719	306	446			ADK	-0.0773317	7.75522	-1.74085	0.0818339	0.544028	-4.72709		0.98	0.795	0.768	1.15297	1.15827	-0.00529883	8483	26877
NRP2	-0.14293	2.49342	-1.36879	0.171188	0.999966	-5.17074		0.8	0.03	0.034	0.0417591	0.040212	0.00154708	835	1193			ATG2B	-0.134417	5.68062	-1.74079	0.0818435	0.544028	-4.72718		0.9	0.422	0.378	0.440515	0.421985	0.0185302	4501	13236
AMT	0.121355	4.25537	1.3685	0.171278	0.999966	-5.17111		0.98	0.178	0.163	0.182786	0.166618	0.0161682	4954	5720			U2SURP	0.0782096	7.15906	1.74064	0.0818702	0.544028	-4.72743		0.88	0.764	0.69	0.929897	0.873784	0.056113	8154	24151
SLC26A8	0.155637	3.16367	1.3685	0.171279	0.999966	-5.17112		0.84	0.075	0.067	0.0847865	0.0724809	0.0123056	2097	2341			RP11-263K19.4	0.129328	5.70269	1.74022	0.0819433	0.544316	-4.72813		0.9	0.431	0.37	0.425639	0.402753	0.0228865	4593	12949
CELF4	-0.151697	2.91301	-1.36841	0.171306	0.999966	-5.17123		0.58	0.068	0.088	0.0716514	0.0940483	-0.0223969	1890	3077			CTD-2315E11.1	-0.177863	5.45092	-1.7398	0.0820209	0.544498	-4.72884		0.88	0.322	0.311	0.35954	0.383524	-0.0239838	3438	10879
NAP1L3	-0.134094	2.76705	-1.36837	0.171319	0.999966	-5.17128		0.74	0.051	0.073	0.0484135	0.0751148	-0.0267013	1429	2572			GGT7	0.135022	5.63959	1.73953	0.0820643	0.544498	-4.72927		0.98	0.414	0.383	0.408521	0.410868	-0.00234733	4421	13398
C15orf59	0.140437	2.97302	1.36837	0.17132	0.999966	-5.17129		0.94	0.069	0.057	0.0688455	0.0538755	0.01497	1905	1995			PDCL3	-0.227348	2.68138	-1.73944	0.0820815	0.544498	-4.72944		0.98	0.041	0.052	0.0356691	0.0509037	-0.0152345	434	1835
INTS6-AS1	0.107134	4.7863	1.36819	0.171375	0.999966	-5.17151		0.92	0.23	0.226	0.240748	0.240171	0.000576204	6399	7917			RP11-579E24.2	0.153298	1.95865	1.73939	0.0820896	0.544498	-4.72951		1	0.014	0.009	0.0133635	0.00913459	0.00422886	145	319
ACOT7	-0.138702	4.04252	-1.36771	0.171526	0.999966	-5.17213		0.64	0.144	0.166	0.140204	0.164906	-0.0247026	4011	5818			ZC2HC1C	0.182468	4.96738	1.73861	0.082226	0.545205	-4.7308		0.96	0.261	0.26	0.256602	0.287723	-0.0311212	2788	9102
CTD-3239E11.2	0.138887	4.00238	1.36742	0.171617	0.999966	-5.17251		0.88	0.144	0.133	0.163477	0.146345	0.0171321	4007	4664			DGUOK-AS1	0.241856	3.04472	1.73812	0.0823134	0.545585	-4.73163		1	0.077	0.066	0.0676057	0.0655225	0.00208321	816	2316
EFNB2	-0.0846877	5.54052	-1.3674	0.171624	0.999966	-5.17254		0.86	0.332	0.349	0.372754	0.389179	-0.0164242	9237	12206			DENND1B	0.108133	6.58324	1.73795	0.0823429	0.545585	-4.73191		0.94	0.564	0.516	0.666802	0.64385	0.0229513	6013	18066
RP11-326C3.12	-0.112957	2.19215	-1.36694	0.171768	0.999966	-5.17314		0.98	0.017	0.025	0.0161481	0.0242155	-0.00806736	459	885			RP5-1043L13.1	-0.272162	5.07144	-1.73747	0.0824316	0.545777	-4.73271		0.76	0.182	0.197	0.316795	0.340394	-0.0235988	1944	6885
ARMC7	-0.143926	2.75617	-1.36677	0.17182	0.999966	-5.17335		1	0.047	0.051	0.0464963	0.0508181	-0.00432177	1317	1790			KANSL2	-0.216393	4.03039	-1.73745	0.082431	0.545777	-4.73274		0.96	0.151	0.145	0.134158	0.149329	-0.0151703	1606	5089
VRK2	0.134844	2.46224	1.36644	0.171923	0.999966	-5.17378		0.72	0.053	0.036	0.0563897	0.0404443	0.0159454	1469	1275			RP11-115D19.1	-0.141154	1.95479	-1.7369	0.0825291	0.545839	-4.73366		0.92	0.014	0.016	0.012923	0.0149714	-0.00204839	153	564
SLC4A8	-0.0979244	5.16424	-1.36591	0.172091	0.999966	-5.17447		0.86	0.277	0.291	0.297707	0.323432	-0.0257252	7692	10201			ZNF275	-0.235458	3.70259	-1.73673	0.082558	0.545839	-4.73393		0.96	0.119	0.117	0.108057	0.11718	-0.00912304	1267	4091
BTAF1	-0.0634065	6.3407	-1.36568	0.172162	0.999966	-5.17476		0.74	0.516	0.505	0.601689	0.588165	0.0135238	14346	17696			NOB1	-0.241787	3.33027	-1.73672	0.0825593	0.545839	-4.73395		1	0.079	0.087	0.0676482	0.0859172	-0.018269	839	3063
PPP1R15B	-0.127003	3.93617	-1.36518	0.17232	0.999966	-5.17541		0.92	0.128	0.138	0.127017	0.138092	-0.0110744	3549	4835			KIAA0895L	0.168726	4.89545	1.73667	0.0825692	0.545839	-4.73404		0.96	0.293	0.245	0.265843	0.254326	0.0115161	3120	8585
PUF60	-0.104892	5.12672	-1.36473	0.172462	0.999966	-5.17599		0.88	0.284	0.308	0.307847	0.334933	-0.0270853	7890	10779			RP1-197B17.3	0.208626	4.1698	1.73639	0.0826186	0.545839	-4.7345		0.98	0.171	0.146	0.153097	0.148585	0.00451135	1826	5120
SEC14L5	-0.119724	2.49822	-1.36403	0.172683	0.999966	-5.1769		0.72	0.044	0.055	0.0437197	0.0532351	-0.00951547	1223	1931			KPNA6	-0.114442	6.08261	-1.73638	0.0826197	0.545839	-4.73451		0.96	0.462	0.459	0.479352	0.527958	-0.0486065	4927	16068
SIN3B	0.0715744	5.8241	1.36369	0.172787	0.999966	-5.17733		0.86	0.428	0.401	0.468274	0.431677	0.0365976	11888	14040			MMP16	0.208376	2.24347	1.73587	0.0827099	0.546237	-4.73536		0.66	0.054	0.028	0.0577315	0.0311691	0.0265624	579	986
FXYD7	-0.0852303	1.93805	-1.3635	0.172847	0.999966	-5.17757		0.78	0.009	0.013	0.0090142	0.0166287	-0.00761448	261	469			BOD1L1	0.0900887	6.82064	1.7356	0.0827575	0.546354	-4.73581		0.96	0.681	0.621	0.799425	0.757771	0.0416538	7268	21747
GRIA2	0.057127	8.64047	1.36322	0.172942	0.999966	-5.17794		0.76	0.917	0.91	1.70868	1.67743	0.0312495	25493	31862			ROBO1	0.148337	6.59311	1.73543	0.0827924	0.546365	-4.7361		0.86	0.592	0.549	0.782746	0.737171	0.0455756	6317	19232
RP11-22P6.2	0.106836	4.91772	1.36317	0.172951	0.999966	-5.178		0.7	0.254	0.26	0.27274	0.283691	-0.0109511	7075	9101			TBL1X	0.0854943	7.61115	1.7351	0.0828471	0.546365	-4.73665		0.96	0.776	0.737	1.13976	1.09389	0.0458705	8279	25801
SGTA	-0.0996518	4.81045	-1.36251	0.173161	0.999966	-5.17885		0.88	0.236	0.246	0.242451	0.258193	-0.0157423	6575	8622			AC074212.5	0.23893	3.11498	1.73498	0.0828682	0.546365	-4.73685		0.94	0.085	0.069	0.0759975	0.0714201	0.00457731	902	2415
STEAP1	0.106015	2.12746	1.36105	0.17362	0.999966	-5.18073		0.94	0.022	0.017	0.0225725	0.0180546	0.00451788	602	601			TFG	-0.125041	5.73478	-1.73486	0.0828884	0.546365	-4.73704		1	0.419	0.395	0.413791	0.430198	-0.0164071	4470	13827
NDN	-0.135393	3.72419	-1.36082	0.173692	0.999966	-5.18102		0.74	0.129	0.142	0.134666	0.145645	-0.0109789	3582	4967			TCTEX1D2	-0.229018	2.75057	-1.73475	0.0829082	0.546365	-4.73722		0.84	0.045	0.056	0.043657	0.0574843	-0.0138273	484	1969
RPL41	-0.144873	3.38924	-1.36044	0.173813	0.999966	-5.18151		0.86	0.095	0.106	0.0967223	0.108653	-0.0119307	2644	3725			DAB2	-0.140326	1.94817	-1.73391	0.0830574	0.547151	-4.73862		0.94	0.014	0.014	0.0128759	0.0126919	0.000183994	150	476
MEPCE	-0.140762	3.31272	-1.35995	0.173968	0.999966	-5.18214		0.82	0.081	0.088	0.0790172	0.0861169	-0.00709973	2264	3072			RP11-138P22.1	0.241938	2.92669	1.73352	0.0831277	0.547417	-4.73927		1	0.064	0.059	0.0577484	0.059489	-0.00174063	681	2081
ADCY5	-0.142952	3.71976	-1.35985	0.174001	0.999966	-5.18228		0.7	0.121	0.119	0.125215	0.120611	0.00460393	3369	4162			RP11-204L24.2	-0.245404	3.07003	-1.73304	0.0832124	0.547777	-4.74006		0.92	0.063	0.082	0.0626212	0.100512	-0.0378906	676	2887
ZFHX4	-0.0465495	8.42652	-1.35949	0.174118	0.999966	-5.18274		0.82	0.874	0.88	1.5268	1.52164	0.00515592	24307	30803			MYO1E	-0.166937	5.50808	-1.73226	0.0833525	0.548503	-4.74136		0.92	0.354	0.331	0.397457	0.404307	-0.00685049	3781	11602
RP11-361H10.3	-0.118267	2.2299	-1.35917	0.174215	0.999966	-5.18315		1	0.018	0.023	0.017445	0.0230016	-0.00555656	498	813			USP54	0.0994906	7.2419	1.73197	0.0834023	0.548633	-4.74183		0.82	0.735	0.673	0.971687	0.946699	0.0249881	7836	23564
CTC-513N18.7	-0.126131	4.46704	-1.35894	0.174289	0.999966	-5.18345		0.86	0.166	0.164	0.199657	0.196712	0.00294537	4615	5737			EPC1	-0.0690696	7.68202	-1.73163	0.0834627	0.548833	-4.7424		0.84	0.806	0.79	1.08687	1.11552	-0.0286474	8601	27647
RP1-3J17.3	0.141348	3.21897	1.35874	0.174353	0.999966	-5.18371		0.84	0.086	0.079	0.0893353	0.0801156	0.00921972	2380	2759			SYVN1	-0.235749	3.53442	-1.73076	0.0836186	0.549661	-4.74384		1	0.104	0.107	0.0893835	0.101979	-0.0125958	1106	3748
LINC01003	0.12757	4.07986	1.35851	0.174424	0.999966	-5.184		0.72	0.156	0.162	0.161829	0.164966	-0.00313737	4341	5669			NSG1	0.158024	1.99102	1.73026	0.0837084	0.550054	-4.74468		0.68	0.024	0.019	0.0245305	0.0203739	0.0041566	252	662
MT-TL1	-0.100582	2.0748	-1.35767	0.17469	0.999966	-5.18507		0.7	0.012	0.017	0.0145445	0.0242338	-0.00968929	328	610			ACOT9	0.153542	5.15458	1.72967	0.0838139	0.550538	-4.74566		0.96	0.317	0.282	0.311781	0.304201	0.00757945	3381	9886
AC009065.1	0.138131	3.42808	1.35698	0.174911	0.999966	-5.18597		0.86	0.105	0.096	0.104769	0.0949383	0.00983071	2912	3354			RP5-1085F17.4	0.232553	3.56876	1.72951	0.0838423	0.550538	-4.74592		1	0.105	0.105	0.0945376	0.1066	-0.0120623	1119	3671
KAL1	-0.0738406	6.66666	-1.35694	0.174926	0.999966	-5.18602		0.76	0.511	0.498	0.731979	0.704217	0.0277622	14219	17429			SLC15A2	0.0946673	7.22668	1.7287	0.0839873	0.550923	-4.74726		0.84	0.728	0.692	0.957596	0.932309	0.0252871	7764	24240
RP11-180M15.3	0.134528	4.13054	1.35662	0.175024	0.999966	-5.18642		0.68	0.158	0.156	0.180108	0.17403	0.00607784	4390	5458			FAM69C	-0.15295	5.2578	-1.72864	0.0839979	0.550923	-4.74736		0.98	0.308	0.31	0.298267	0.334083	-0.0358159	3284	10842
AC068542.1	0.156586	5.55559	1.35653	0.175059	0.999966	-5.18655		0.62	0.336	0.317	0.627807	0.589386	0.0384209	9346	11086			RP11-403A21.3	0.213416	2.42186	1.72855	0.0840135	0.550923	-4.7475		1	0.034	0.029	0.0309242	0.0276082	0.00331591	362	1016
RP11-324I22.2	0.10187	2.05031	1.35647	0.175072	0.999966	-5.18662		0.88	0.017	0.012	0.0176745	0.0116709	0.00600364	470	424			NDN	-0.22834	3.72419	-1.72851	0.0840212	0.550923	-4.74757		0.78	0.118	0.142	0.116375	0.145645	-0.02927	1260	4967
RP11-360F5.1	0.116695	2.27293	1.35646	0.175075	0.999966	-5.18663		0.98	0.03	0.022	0.028459	0.0223353	0.0061237	825	768			TIAM2	0.0934057	7.07247	1.728	0.0841127	0.551211	-4.74842		0.94	0.677	0.64	0.876475	0.86389	0.0125846	7222	22422
RP11-494I9.2	0.157313	3.76281	1.35629	0.175131	0.999966	-5.18685		0.9	0.106	0.093	0.147519	0.126331	0.0211886	2947	3267			TMEM220	0.121305	5.93218	1.72779	0.0841488	0.551211	-4.74875		0.94	0.442	0.406	0.466269	0.473386	-0.00711763	4717	14222
STRC	-0.142782	3.22031	-1.35577	0.175296	0.999966	-5.18752		0.82	0.076	0.083	0.0711815	0.0808027	-0.00962121	2110	2890			TMEM150C	0.133913	5.99907	1.72771	0.0841645	0.551211	-4.74889		0.96	0.425	0.398	0.488167	0.490152	-0.00198485	4536	13946
CTD-2336H13.2	0.111194	1.98911	1.35572	0.175314	0.999966	-5.18759		0.92	0.012	0.008	0.0175946	0.0113526	0.00624207	341	284			RP11-667K14.5	0.242159	3.26987	1.72759	0.0841856	0.551211	-4.74909		1	0.084	0.077	0.076262	0.0808265	-0.0045645	894	2690
ZNF512B	0.0880471	5.75332	1.35533	0.175436	0.999966	-5.18808		0.66	0.401	0.387	0.461891	0.44129	0.0206016	11137	13566			POM121C	-0.135378	5.42016	-1.72742	0.0842159	0.551212	-4.74937		1	0.34	0.339	0.31996	0.359236	-0.0392761	3622	11882
RP11-378A12.1	0.14879	3.14879	1.35514	0.175496	0.999966	-5.18833		0.82	0.072	0.067	0.0898525	0.0741798	0.0156727	2015	2363			LEPR	-0.178124	5.50012	-1.72723	0.0842548	0.551269	-4.7497		0.88	0.316	0.291	0.406397	0.40464	0.00175756	3367	10198
PRDM10	-0.094063	5.11328	-1.35471	0.175633	0.999966	-5.18888		0.98	0.264	0.269	0.286886	0.295769	-0.0088825	7343	9408			DOCK3	-0.0631586	8.49854	-1.7269	0.08431	0.551434	-4.75023		0.9	0.919	0.902	1.552	1.53517	0.0168296	9803	31592
ARG2	0.11887	4.63553	1.35425	0.175778	0.999966	-5.18946		0.86	0.218	0.204	0.24159	0.227932	0.0136589	6072	7160			RP11-619F23.2	0.223985	2.6934	1.72583	0.0845015	0.552441	-4.75199		0.94	0.053	0.041	0.0457046	0.0385291	0.00717548	568	1421
TCTE3	0.144538	3.26953	1.35332	0.176076	0.999966	-5.19066		0.88	0.082	0.082	0.0823453	0.07928	0.0030653	2274	2880			CTNNA1	0.0810889	7.3293	1.72571	0.0845244	0.552441	-4.7522		0.94	0.748	0.703	0.985425	0.948985	0.0364403	7974	24631
PSD	0.129548	4.26017	1.35326	0.176096	0.999966	-5.19074		0.88	0.193	0.165	0.195649	0.169371	0.0262778	5361	5766			ELMOD3	0.11609	5.99462	1.72532	0.0845932	0.552624	-4.75283		0.94	0.474	0.438	0.498267	0.49593	0.00233727	5054	15346
AC069513.4	0.117106	2.27799	1.35319	0.176118	0.999966	-5.19083		0.98	0.029	0.024	0.0273685	0.0241551	0.00321334	800	856			C1orf27	-0.123783	5.73139	-1.72521	0.0846127	0.552624	-4.75301		1	0.416	0.388	0.412726	0.420334	-0.0076082	4442	13591
USP7	-0.0791023	5.41056	-1.35317	0.176124	0.999966	-5.19085		0.8	0.327	0.334	0.34744	0.352887	-0.00544661	9088	11684			BAI1	0.226344	5.38712	1.72505	0.0846461	0.552633	-4.75329		0.76	0.332	0.352	0.388348	0.434188	-0.0458402	3542	12332
ZNF397	0.0658203	5.96311	1.35305	0.176163	0.999966	-5.191		0.94	0.447	0.432	0.494384	0.479323	0.0150609	12417	15119			CADM2	-0.0565893	11.138	-1.7249	0.0846744	0.552633	-4.75355		0.84	0.997	0.996	3.23649	3.23297	0.0035239	10636	34872
MT3	-0.0716536	9.53346	-1.35274	0.176267	0.999966	-5.1914		0.68	0.941	0.95	2.1808	2.34297	-0.162169	26157	33254			RPS16	-0.217185	4.73887	-1.72472	0.0847059	0.552641	-4.75384		0.8	0.252	0.279	0.304722	0.319734	-0.0150115	2689	9783
IRGQ	-0.125169	3.94115	-1.3518	0.176563	0.999966	-5.1926		0.94	0.133	0.138	0.13185	0.137391	-0.00554105	3691	4823			FGF22	0.235375	3.1883	1.72279	0.0850505	0.554692	-4.75701		1	0.086	0.079	0.0743984	0.0787719	-0.00437351	922	2757
HLA-DRA	-0.152807	2.73212	-1.35178	0.176569	0.999966	-5.19263		0.66	0.066	0.055	0.0754436	0.0724847	0.00295885	1845	1923			CNTFR-AS1	0.225706	3.99598	1.72167	0.0852531	0.555597	-4.75886		0.9	0.132	0.143	0.121989	0.156192	-0.0342029	1409	5020
PGRMC1	0.134327	2.76342	1.35127	0.176732	0.999966	-5.19328		0.84	0.066	0.068	0.0688913	0.0706507	-0.00175937	1831	2366			ST6GAL2	-0.171225	5.73825	-1.72146	0.085295	0.555597	-4.75921		0.92	0.392	0.35	0.508407	0.464682	0.0437252	4185	12272
RHBDL3	-0.113309	5.41852	-1.35076	0.1769	0.999966	-5.19393		0.7	0.279	0.329	0.368795	0.42242	-0.0536249	7766	11510			RP11-554D15.1	0.299376	2.76211	1.72135	0.0853151	0.555597	-4.75939		0.94	0.052	0.034	0.0832157	0.0516768	0.0315389	558	1193
TAF2	-0.0788447	5.65254	-1.35062	0.176941	0.999966	-5.19411		0.94	0.356	0.367	0.400285	0.414436	-0.0141505	9898	12842			HPN	0.246568	3.83687	1.72126	0.0853283	0.555597	-4.75954		0.96	0.151	0.115	0.144404	0.127698	0.0167063	1610	4038
ANO5	0.0689494	6.49151	1.35052	0.176973	0.999966	-5.19424		0.78	0.524	0.517	0.678065	0.661812	0.0162523	14579	18107			BAMBI	-0.241486	2.87781	-1.72119	0.0853411	0.555597	-4.75966		0.94	0.056	0.065	0.0543086	0.0668959	-0.0125873	601	2273
RP13-36G14.4	0.126902	2.49241	1.35027	0.177051	0.999966	-5.19455		0.88	0.043	0.034	0.0435294	0.0340201	0.00950931	1195	1202			RP11-775D22.3	0.240933	3.43249	1.7208	0.0854115	0.555795	-4.76029		1	0.094	0.087	0.0885457	0.0907474	-0.0022017	1001	3035
CHCHD10	-0.0832485	6.39551	-1.35014	0.177097	0.999966	-5.19472		0.76	0.537	0.559	0.644686	0.698291	-0.0536055	14945	19583			HSPA9	-0.108892	6.31404	-1.72066	0.0854364	0.555795	-4.76052		0.98	0.509	0.507	0.532337	0.586087	-0.0537498	5424	17744
CTB-161M19.4	-0.0927358	5.45124	-1.35014	0.177094	0.999966	-5.19472		0.86	0.301	0.307	0.366571	0.375839	-0.00926831	8364	10766			NID1	-0.191364	5.02484	-1.72053	0.0854626	0.555795	-4.76075		0.9	0.243	0.245	0.26508	0.294801	-0.0297207	2594	8584
CYP46A1	0.058142	6.57633	1.35008	0.177114	0.999966	-5.1948		0.72	0.568	0.557	0.687684	0.668839	0.0188447	15787	19488			RP11-383H17.4	0.185216	2.15158	1.72003	0.085551	0.55586	-4.76156		0.96	0.024	0.019	0.0212289	0.0188497	0.0023792	253	665
MYRFL	0.147513	2.74466	1.35002	0.177133	0.999966	-5.19488		0.88	0.052	0.043	0.0581102	0.0483518	0.00975838	1435	1506			KCND2	-0.3311	5.10782	-1.72	0.0855611	0.55586	-4.76162		0.74	0.279	0.237	0.681558	0.616292	0.0652655	2980	8308
AFMID	-0.128931	2.52158	-1.34993	0.177161	0.999966	-5.19499		0.72	0.039	0.051	0.0380424	0.0482996	-0.0102572	1084	1779			AKAP10	0.0933723	6.71997	1.71996	0.0855636	0.55586	-4.76167		0.84	0.655	0.584	0.780375	0.714934	0.0654405	6983	20436
CCDC6	0.0620749	6.44168	1.34991	0.177168	0.999966	-5.19502		0.84	0.527	0.516	0.637974	0.618901	0.0190724	14644	18069			NAP1L1	-0.0870471	6.80754	-1.71951	0.0856449	0.556191	-4.76241		0.88	0.652	0.628	0.730066	0.766462	-0.0363956	6959	21980
SEMA6D	-0.071355	6.30775	-1.34972	0.17723	0.999966	-5.19526		0.88	0.468	0.481	0.59729	0.610093	-0.0128029	13009	16842			LDHC	0.163801	2.08575	1.71918	0.0857059	0.55624	-4.76296		0.78	0.03	0.017	0.0260886	0.0167316	0.00935702	320	585
WDR83	0.125284	3.93074	1.34957	0.177276	0.999966	-5.19545		0.88	0.139	0.135	0.141023	0.138304	0.00271823	3851	4743			TST	-0.179858	4.7892	-1.71914	0.0857133	0.55624	-4.76303		0.92	0.215	0.249	0.212558	0.263339	-0.0507806	2297	8735
RPS4X	-0.121939	5.18788	-1.3495	0.177304	0.999966	-5.19554		0.72	0.309	0.347	0.378239	0.414818	-0.0365788	8590	12147			RP11-950C14.7	0.195366	4.44716	1.71886	0.0857647	0.556309	-4.76349		0.98	0.204	0.188	0.183274	0.19158	-0.00830647	2172	6578
SEC14L2	0.0784978	5.80257	1.34927	0.177374	0.999966	-5.19584		0.76	0.398	0.394	0.457486	0.44127	0.0162162	11069	13804			SLC7A10	0.220091	5.26267	1.71877	0.0857847	0.556309	-4.76364		0.88	0.328	0.34	0.337559	0.403486	-0.0659274	3502	11897
SPINK13	0.12766	2.50307	1.34818	0.177724	0.999966	-5.19723		0.82	0.046	0.033	0.0432091	0.0317447	0.0114643	1272	1167			NASP	0.105932	6.32417	1.71842	0.0858437	0.556433	-4.7642		0.9	0.572	0.51	0.620931	0.590571	0.0303593	6103	17868
L3MBTL1	0.0742363	5.79314	1.34776	0.177858	0.999966	-5.19776		0.9	0.408	0.386	0.458781	0.424316	0.0344646	11357	13508			SAMD12	0.22893	5.10095	1.71833	0.0858646	0.556433	-4.76436		0.76	0.317	0.26	0.379129	0.32155	0.0575785	3386	9108
PINK1	0.102654	4.89853	1.34772	0.17787	0.999966	-5.19781		0.92	0.265	0.259	0.265531	0.265639	-0.000108337	7362	9072			RP11-156K13.1	0.0846986	7.82451	1.71809	0.0859051	0.556498	-4.76476		0.84	0.81	0.765	1.23097	1.1827	0.0482716	8642	26784
SHFM1	-0.0653459	6.42022	-1.34721	0.178037	0.999966	-5.19847		0.78	0.502	0.518	0.607354	0.635915	-0.0285607	13946	18122			RP5-906A24.2	0.197648	2.32639	1.71764	0.0859859	0.556695	-4.76549		1	0.033	0.025	0.0258053	0.023991	0.00181429	353	883
LINS	0.0882209	5.16389	1.34698	0.178108	0.999966	-5.19875		0.86	0.297	0.283	0.321332	0.299799	0.0215332	8249	9927			HHATL	0.178382	5.15217	1.71741	0.0860292	0.556695	-4.76587		0.8	0.319	0.28	0.327388	0.308598	0.0187895	3402	9818
DNAH14	-0.145086	2.95219	-1.34637	0.178304	0.999966	-5.19953		0.84	0.055	0.056	0.0577326	0.0562425	0.00149015	1537	1975			SKIL	-0.172998	4.80562	-1.71733	0.0860426	0.556695	-4.766		1	0.235	0.237	0.233971	0.254009	-0.0200375	2511	8304
ANGPTL7	0.1051	2.15902	1.34622	0.178354	0.999966	-5.19972		0.96	0.023	0.019	0.0221134	0.0183981	0.00371529	629	673			ZNF281	-0.240986	3.51453	-1.71719	0.0860679	0.556695	-4.76622		1	0.1	0.101	0.0910778	0.0984198	-0.00734195	1067	3536
RP11-834C11.8	0.0807345	1.93513	1.34604	0.17841	0.999966	-5.19994		0.92	0.014	0.009	0.0141809	0.00766879	0.00651208	396	300			RP11-250B2.5	-0.196385	2.25242	-1.71709	0.0860875	0.556695	-4.7664		1	0.024	0.025	0.0231039	0.0238959	-0.000792009	256	862
CTD-2006C1.2	0.108807	4.81443	1.34599	0.178429	0.999966	-5.20002		0.84	0.228	0.217	0.259906	0.250306	0.00960001	6338	7615			VSIG10	0.11388	6.37207	1.7165	0.0861951	0.557194	-4.76737		0.94	0.529	0.499	0.60057	0.614419	-0.013849	5637	17464
TSKS	-0.10327	2.073	-1.34574	0.178509	0.999966	-5.20033		1	0.013	0.018	0.0132358	0.0190267	-0.00579091	354	626			MKNK1	0.130382	5.68902	1.71623	0.086245	0.55732	-4.76782		0.96	0.438	0.374	0.438239	0.408203	0.0300361	4669	13106
MDC1	0.104576	4.65609	1.34551	0.178581	0.999966	-5.20062		0.88	0.215	0.206	0.225274	0.213058	0.0122162	5969	7220			AATK	0.207756	4.60839	1.71601	0.0862855	0.557385	-4.76818		0.72	0.236	0.227	0.229262	0.235798	-0.00653685	2512	7953
RP11-724M22.1	0.1269	2.53131	1.34415	0.179023	0.999966	-5.20236		0.86	0.045	0.034	0.0432271	0.033567	0.00966006	1255	1207			CNTN2	-0.214698	2.55004	-1.71565	0.086351	0.557611	-4.76877		0.74	0.053	0.056	0.0537059	0.0576289	-0.00392304	560	1978
RP11-689P11.2	-0.124815	2.35589	-1.34393	0.179094	0.999966	-5.20264		0.94	0.026	0.032	0.024739	0.031466	-0.00672693	733	1131			TSNAXIP1	0.241373	3.3542	1.7149	0.0864871	0.558071	-4.76999		1	0.1	0.079	0.0937378	0.0825112	0.0112266	1071	2777
ELOVL4	-0.143077	3.35889	-1.34375	0.17915	0.999966	-5.20286		0.9	0.082	0.091	0.0783372	0.0933229	-0.0149857	2287	3182			MYL6B	0.183991	4.86465	1.71476	0.086514	0.558071	-4.77023		0.96	0.273	0.258	0.266446	0.26965	-0.00320348	2912	9038
RASGRP3	0.139956	2.90859	1.34323	0.17932	0.999966	-5.20353		0.76	0.073	0.068	0.0719281	0.0694069	0.00252113	2018	2394			LYN	0.207731	5.54779	1.71476	0.0865182	0.558071	-4.77023		0.82	0.33	0.332	0.418128	0.4538	-0.0356721	3520	11619
RP11-301H24.4	0.0938059	2.06151	1.34293	0.179416	0.999966	-5.2039		0.88	0.022	0.013	0.0198392	0.0121366	0.00770264	608	438			RP11-710C12.1	0.228717	2.85178	1.71455	0.0865519	0.558071	-4.77057		1	0.063	0.057	0.0575028	0.0583071	-0.000804319	669	1987
ZMYM3	-0.131567	3.77859	-1.3428	0.179458	0.999966	-5.20407		0.94	0.12	0.124	0.120419	0.125645	-0.00522623	3345	4359			GFRA2	-0.122835	1.87016	-1.71442	0.0865752	0.558071	-4.77077		0.84	0.01	0.01	0.010245	0.00995852	0.000286429	108	345
RP5-1132H15.1	0.13446	3.88803	1.34279	0.179462	0.999966	-5.20409		0.88	0.145	0.128	0.154033	0.134209	0.0198243	4020	4498			RP4-613B23.1	-0.11654	7.43688	-1.71418	0.0866237	0.558071	-4.77118		0.88	0.665	0.657	1.0135	1.04575	-0.0322484	7096	23013
POMZP3	0.122353	4.22101	1.34256	0.179538	0.999966	-5.20438		0.64	0.177	0.175	0.18143	0.175787	0.0056429	4925	6128			DCDC2B	0.224555	3.61965	1.71403	0.0866481	0.558071	-4.77142		0.98	0.12	0.111	0.108046	0.112528	-0.0044819	1280	3886
ADAMTS12	-0.126983	2.29173	-1.34233	0.179611	0.999966	-5.20466		0.8	0.025	0.028	0.0324522	0.0364414	-0.0039892	706	988			DNAJC2	0.156868	5.34544	1.7139	0.0866714	0.558071	-4.77163		1	0.324	0.303	0.32948	0.341239	-0.011759	3453	10616
COLGALT2	-0.0891381	5.76649	-1.34185	0.17977	0.999966	-5.20528		0.74	0.37	0.388	0.448709	0.470473	-0.0217637	10288	13595			C1QTNF7	0.237972	4.73323	1.71379	0.0866965	0.558071	-4.77183		0.82	0.195	0.187	0.235911	0.250017	-0.0141059	2083	6562
ATP1B3	0.0715148	5.79436	1.34179	0.179785	0.999966	-5.20535		0.94	0.402	0.394	0.446935	0.436367	0.0105682	11171	13786			SLC12A5	0.127022	1.89593	1.71314	0.0868112	0.558489	-4.77288		0.68	0.013	0.011	0.0137752	0.0124142	0.00136099	142	390
UBC	-0.107353	7.30462	-1.34174	0.179806	0.999966	-5.20541		0.66	0.653	0.711	1.09805	1.15367	-0.0556202	18162	24904			GRIK4	0.1084	7.28922	1.71298	0.0868451	0.558489	-4.77316		0.84	0.689	0.655	0.98397	0.976167	0.00780291	7346	22938
AK3	-0.0557649	6.71808	-1.3416	0.179847	0.999966	-5.20559		0.7	0.587	0.595	0.722857	0.72796	-0.00510267	16311	20823			CTB-99A3.1	0.224715	3.73739	1.71291	0.086853	0.558489	-4.77325		0.92	0.127	0.111	0.111889	0.110747	0.00114251	1355	3900
UBE2A	0.107323	4.62005	1.34148	0.179885	0.999966	-5.20574		0.94	0.215	0.206	0.220444	0.210725	0.00971897	5987	7227			SEMA4A	0.166284	5.16514	1.71258	0.0869145	0.558688	-4.7738		0.98	0.298	0.278	0.290173	0.313299	-0.0231257	3178	9725
RP11-981G7.6	-0.117496	2.2819	-1.34128	0.179952	0.999966	-5.206		0.9	0.024	0.023	0.0236848	0.0243411	-0.000656287	662	811			AC016683.6	-0.260936	3.47677	-1.71158	0.0870986	0.559559	-4.77543		0.74	0.093	0.096	0.107153	0.123997	-0.0168443	992	3377
CDHR3	-0.0432255	8.13342	-1.34104	0.180029	0.999966	-5.2063		0.72	0.816	0.819	1.3386	1.34821	-0.00960118	22700	28676			SON	0.0663912	8.23544	1.71146	0.0871201	0.559559	-4.77563		0.8	0.901	0.874	1.40697	1.39234	0.0146291	9606	30605
MYO9B	-0.0874685	5.41248	-1.34056	0.180185	0.999966	-5.20691		0.8	0.32	0.333	0.351205	0.369073	-0.0178683	8893	11659			PSENEN	-0.230894	3.32148	-1.71135	0.0871417	0.559559	-4.77582		0.82	0.085	0.099	0.0823415	0.099291	-0.0169496	902	3482
PPM1B	0.0499199	7.05009	1.34045	0.180221	0.999966	-5.20705		0.72	0.667	0.667	0.854335	0.851912	0.00242293	18546	23351			ILF2	-0.219492	4.08299	-1.71088	0.0872274	0.559778	-4.77658		0.94	0.15	0.166	0.137958	0.164621	-0.0266628	1604	5813
CAPRIN1	-0.0635954	6.28857	-1.34018	0.180308	0.999966	-5.20739		0.86	0.499	0.506	0.575711	0.582857	-0.0071459	13874	17721			PSMB6	-0.212191	4.428	-1.71073	0.0872556	0.559778	-4.77683		0.78	0.191	0.243	0.197494	0.263696	-0.0662029	2036	8509
RCN2	0.0603563	6.63722	1.34017	0.180313	0.999966	-5.20741		0.58	0.576	0.576	0.694651	0.695132	-0.000480447	16003	20183			DCTN2	0.12174	5.79538	1.71066	0.0872675	0.559778	-4.77693		0.96	0.443	0.406	0.43648	0.442283	-0.00580262	4727	14214
RP11-745L13.2	-0.099591	2.00455	-1.33999	0.180371	0.999966	-5.20764		0.92	0.009	0.014	0.0104944	0.0148345	-0.00434011	250	484			UVSSA	0.160086	4.86628	1.71021	0.0873514	0.56012	-4.77768		0.92	0.287	0.235	0.270836	0.244187	0.0266497	3059	8243
RP11-816J6.3	-0.0946425	2.02604	-1.33985	0.180415	0.999966	-5.20781		1	0.012	0.017	0.0111057	0.0157752	-0.00466953	321	580			EDNRA	-0.240259	2.92312	-1.70887	0.0876002	0.561455	-4.77988		1	0.052	0.059	0.0487263	0.0625481	-0.0138218	559	2082
AC114730.3	0.0906293	2.00015	1.33958	0.180505	0.999966	-5.20816		0.74	0.016	0.013	0.0186317	0.0135989	0.00503274	447	463			PSMB5	-0.169808	5.29734	-1.70872	0.0876281	0.561455	-4.78012		0.78	0.304	0.347	0.310881	0.375662	-0.0647808	3242	12161
RP11-234B24.6	-0.137189	3.67045	-1.33958	0.180505	0.999966	-5.20816		0.92	0.098	0.11	0.102237	0.116228	-0.0139904	2737	3852			RP11-307E17.8	-0.159247	2.0976	-1.70859	0.0876516	0.561455	-4.78033		0.58	0.016	0.023	0.0139278	0.0217687	-0.0078409	170	817
COPRS	-0.125677	4.34764	-1.33884	0.180745	0.999966	-5.20909		0.74	0.184	0.209	0.198367	0.225818	-0.0274508	5105	7302			FDFT1	-0.123013	6.59118	-1.70778	0.0878042	0.562164	-4.78166		0.94	0.529	0.542	0.608656	0.705135	-0.0964782	5647	18968
CBX6	-0.112266	4.5973	-1.33757	0.181158	0.999966	-5.2107		0.74	0.209	0.217	0.21516	0.229292	-0.0141322	5818	7607			C14orf166	-0.194286	4.50217	-1.70766	0.0878237	0.562164	-4.78185		0.88	0.188	0.21	0.178039	0.218515	-0.0404763	2008	7362
KLRD1	0.150523	3.86995	1.33715	0.181298	0.999966	-5.21123		0.92	0.123	0.105	0.154593	0.130466	0.0241267	3413	3674			EDEM3	-0.112664	6.09482	-1.70714	0.0879201	0.562584	-4.7827		1	0.483	0.466	0.49767	0.523999	-0.0263293	5154	16320
ARL4A	-0.0718262	1.89352	-1.33655	0.181492	0.999966	-5.21199		0.88	0.008	0.012	0.00764296	0.010937	-0.00329399	212	414			ANK1	0.155257	2.03529	1.70654	0.088032	0.563103	-4.78368		0.68	0.025	0.019	0.0245676	0.0186677	0.00589989	267	674
WDR93	0.137548	3.8115	1.33629	0.181577	0.999966	-5.21232		0.94	0.126	0.114	0.136293	0.121209	0.0150835	3512	3986			CPQ	0.0649846	8.17091	1.70577	0.0881747	0.563819	-4.78493		0.9	0.88	0.839	1.42038	1.34159	0.0787844	9391	29375
STON1	-0.0908456	1.97687	-1.33625	0.181591	0.999966	-5.21238		0.92	0.011	0.014	0.0116539	0.0135716	-0.00191766	299	487			FUT2	0.204678	4.49632	1.70548	0.0882298	0.563975	-4.78541		0.86	0.195	0.206	0.188955	0.223769	-0.0348137	2081	7202
NUTF2	-0.134602	3.64037	-1.33599	0.181674	0.999966	-5.2127		1	0.111	0.12	0.110048	0.115726	-0.00567784	3091	4195			AP4M1	0.169669	4.81986	1.70481	0.0883538	0.564412	-4.7865		1	0.257	0.237	0.245189	0.247709	-0.00251935	2743	8296
RP11-91P24.7	-0.10002	5.0942	-1.33584	0.181723	0.999966	-5.21289		0.84	0.239	0.261	0.282553	0.304869	-0.0223161	6656	9149			HKDC1	0.207033	4.56427	1.70474	0.0883675	0.564412	-4.78662		0.98	0.213	0.186	0.235025	0.217392	0.0176329	2275	6502
RP11-332H18.5	0.137819	3.80464	1.3356	0.181802	0.999966	-5.21319		0.74	0.127	0.119	0.139196	0.129631	0.00956503	3523	4166			SLC22A15	-0.151339	5.93175	-1.70463	0.0883908	0.564412	-4.7868		0.78	0.471	0.404	0.577778	0.531205	0.0465728	5025	14145
RP1-27O5.3	0.151937	3.46471	1.33546	0.181849	0.999966	-5.21337		0.98	0.096	0.087	0.107212	0.0951391	0.0120733	2676	3055			ANKRD29	0.146082	5.49713	1.70384	0.0885356	0.56514	-4.78809		0.94	0.352	0.324	0.377161	0.374149	0.0030121	3752	11346
C5orf64	-0.12692	4.77614	-1.33533	0.181894	0.999966	-5.21354		0.96	0.179	0.199	0.228151	0.254714	-0.026563	4981	6964			GATAD2B	-0.0913608	6.89457	-1.70339	0.0886198	0.565354	-4.78882		0.9	0.645	0.627	0.763903	0.798956	-0.035053	6881	21961
DYSF	0.0843567	1.97931	1.33431	0.182224	0.999966	-5.21482		0.76	0.016	0.014	0.0154017	0.0151984	0.000203346	432	501			POLR3H	0.13923	5.60188	1.70333	0.088631	0.565354	-4.78892		0.96	0.378	0.372	0.374752	0.407566	-0.0328142	4032	13024
GNB1	-0.0459652	7.17575	-1.33402	0.18232	0.999966	-5.21519		0.86	0.69	0.694	0.893722	0.907436	-0.0137135	19195	24305			TBC1D12	-0.114936	6.08421	-1.70301	0.0886907	0.565438	-4.78944		1	0.461	0.457	0.493051	0.532041	-0.03899	4919	16013
ZNF24	-0.0798145	5.4459	-1.33308	0.182627	0.999966	-5.21637		0.88	0.331	0.346	0.351089	0.365855	-0.014766	9212	12132			NDUFA9	-0.198526	4.1866	-1.70293	0.0887059	0.565438	-4.78957		1	0.16	0.166	0.144771	0.166148	-0.0213766	1711	5821
STON1-GTF2A1L	-0.0899211	1.9658	-1.33296	0.182668	0.999966	-5.21653		0.94	0.009	0.013	0.00997097	0.0118722	-0.00190123	262	439			GTF2F2	-0.12283	6.02869	-1.70269	0.0887508	0.565528	-4.78996		0.98	0.438	0.428	0.479802	0.512013	-0.0322114	4670	14971
VWCE	0.130264	4.64252	1.33275	0.182738	0.999966	-5.21679		0.88	0.194	0.201	0.27108	0.276501	-0.00542132	5404	7035			MARVELD1	-0.231959	2.78279	-1.70186	0.0889066	0.566292	-4.79132		0.98	0.049	0.059	0.0443514	0.0584233	-0.0140719	523	2072
FBXO2	0.103036	5.94103	1.3327	0.182756	0.999966	-5.21685		0.78	0.428	0.427	0.566538	0.570558	-0.00401922	11896	14952			TRIO	0.0694715	8.28911	1.70172	0.0889326	0.566292	-4.79154		0.82	0.897	0.864	1.5127	1.43307	0.0796291	9570	30253
NMD3	0.0581389	7.04733	1.33213	0.182938	0.999966	-5.21757		0.84	0.605	0.588	0.863635	0.82364	0.0399946	16823	20594			AXDND1	0.267834	3.5548	1.70129	0.0890161	0.566456	-4.79225		0.96	0.12	0.081	0.128954	0.0968312	0.0321224	1285	2844
ATP1B2	-0.046034	8.87415	-1.33178	0.183057	0.999966	-5.21801		0.54	0.903	0.912	1.71266	1.80597	-0.0933182	25116	31947			AC010967.2	0.228698	2.13377	1.70128	0.0890203	0.566456	-4.79227		1	0.019	0.012	0.0332623	0.0159185	0.0173438	202	414
PEA15	-0.0822105	5.71631	-1.33158	0.183121	0.999966	-5.21827		0.72	0.383	0.392	0.440236	0.4532	-0.0129642	10641	13732			LINC00032	-0.149796	1.97286	-1.69988	0.0892774	0.567895	-4.79453		0.92	0.015	0.014	0.0150495	0.0144915	0.000557983	161	501
RPS6KB1	-0.0768292	5.64295	-1.33134	0.183198	0.999966	-5.21856		1	0.367	0.379	0.402582	0.415002	-0.0124204	10217	13258			POU2F1	-0.0666102	8.42536	-1.69888	0.0894668	0.5689	-4.79616		0.94	0.902	0.883	1.51681	1.51508	0.00172242	9618	30928
PLA2G4C	0.0635776	6.61247	1.33102	0.183305	0.999966	-5.21897		0.68	0.549	0.536	0.699909	0.679966	0.0199432	15267	18781			PPP1R1A	-0.238256	2.91924	-1.69849	0.0895395	0.5689	-4.79679		0.96	0.066	0.068	0.0624612	0.0721186	-0.00965746	705	2386
ZNF611	0.0897395	5.27804	1.33072	0.183402	0.999966	-5.21934		0.94	0.293	0.287	0.338798	0.332618	0.00618015	8151	10046			ITIH4	-0.205007	2.36263	-1.69844	0.0895504	0.5689	-4.79689		0.98	0.03	0.031	0.0263069	0.0321745	-0.00586766	322	1099
TMEM165	0.0581875	6.51831	1.32995	0.183658	0.999966	-5.22032		0.62	0.568	0.572	0.6571	0.665008	-0.00790754	15803	20033			FADS2	0.09174	7.50897	1.69839	0.0895598	0.5689	-4.79696		0.92	0.742	0.72	1.02101	1.04466	-0.0236553	7914	25221
AC091878.1	-0.089488	2.11564	-1.32935	0.183854	0.999966	-5.22107		0.7	0.017	0.025	0.0159507	0.0214817	-0.00553097	482	873			MYADM	-0.173815	2.15469	-1.69817	0.0896009	0.568964	-4.79732		0.88	0.018	0.024	0.0162136	0.0228806	-0.00666697	192	857
CTC-228N24.1	0.141497	3.9983	1.32934	0.183857	0.999966	-5.22108		0.82	0.138	0.13	0.165971	0.153678	0.0122931	3834	4566			CTC-321K16.1	0.215492	4.71195	1.69772	0.0896887	0.569324	-4.79805		0.84	0.246	0.235	0.248647	0.270833	-0.022186	2629	8230
PXN	-0.117219	4.33219	-1.32883	0.184026	0.999966	-5.22173		0.92	0.168	0.18	0.175376	0.187991	-0.0126154	4658	6304			RP11-231C14.4	-0.175725	2.0886	-1.69703	0.0898157	0.569907	-4.79917		1	0.012	0.018	0.00971192	0.0184195	-0.00870762	129	639
PDE6C	0.134325	2.80094	1.32768	0.184405	0.999966	-5.22317		0.86	0.058	0.05	0.0605464	0.0518116	0.00873478	1617	1766			PBDC1	-0.231702	2.80361	-1.69639	0.0899363	0.569907	-4.8002		0.96	0.047	0.06	0.0450048	0.0609162	-0.0159114	504	2117
DIRC3	-0.123645	5.64073	-1.32735	0.184521	0.999966	-5.22359		0.82	0.285	0.289	0.496996	0.497788	-0.000791806	7929	10106			STXBP5-AS1	0.225106	4.50665	1.69637	0.0899426	0.569907	-4.80024		0.98	0.211	0.172	0.243218	0.208309	0.0349085	2251	6016
IMP3	-0.11649	4.29335	-1.32696	0.184644	0.999966	-5.22407		0.88	0.176	0.187	0.180901	0.191655	-0.0107531	4897	6545			PKHD1	-0.159935	2.04125	-1.69615	0.0899817	0.569907	-4.80059		1	0.012	0.016	0.00959808	0.0155821	-0.00598405	130	577
ZNF146	0.0744245	5.58415	1.32693	0.184652	0.999966	-5.22411		0.88	0.369	0.358	0.399503	0.384599	0.0149039	10255	12528			RP11-420K8.1	0.220064	3.96589	1.69614	0.089984	0.569907	-4.80061		0.98	0.149	0.14	0.138297	0.145924	-0.00762708	1586	4919
EXOC7	0.0646199	6.04117	1.32656	0.184776	0.999966	-5.22458		0.82	0.463	0.448	0.517376	0.493141	0.0242343	12887	15677			RP5-855F14.1	0.24276	3.05418	1.6961	0.0899916	0.569907	-4.80068		1	0.092	0.063	0.0798373	0.0612607	0.0185766	978	2221
ATG16L2	0.128859	3.87575	1.32651	0.184791	0.999966	-5.22463		0.94	0.14	0.126	0.138276	0.128555	0.00972124	3894	4420			TNPO1	-0.0979989	6.50082	-1.69604	0.0900023	0.569907	-4.80077		0.96	0.575	0.543	0.638471	0.63931	-0.000838495	6129	19026
TTYH2	-0.0605545	6.36847	-1.32581	0.185023	0.999966	-5.22551		0.76	0.504	0.535	0.578038	0.622504	-0.0444665	14026	18735			DDIT3	0.179868	4.80347	1.6959	0.0900296	0.569907	-4.801		1	0.253	0.232	0.24144	0.246147	-0.00470687	2703	8137
KCNK13	-0.0829546	1.95184	-1.32567	0.185071	0.999966	-5.22569		0.94	0.011	0.014	0.00954942	0.0125221	-0.00297263	292	488			KCNN2	-0.272173	4.69217	-1.69541	0.0901265	0.570107	-4.8018		0.94	0.235	0.226	0.414751	0.454105	-0.0393543	2511	7901
COX15	0.0784941	5.53932	1.32539	0.185163	0.999966	-5.22604		0.92	0.356	0.345	0.383877	0.367326	0.0165508	9889	12065			CLIP1	0.0726329	8.04672	1.69538	0.0901279	0.570107	-4.80184		0.92	0.868	0.827	1.33865	1.29447	0.0441782	9262	28961
UTP14C	-0.137871	3.44052	-1.32527	0.185204	0.999966	-5.2262		0.84	0.088	0.094	0.0875906	0.0960105	-0.00841986	2437	3306			SNCA	-0.266856	3.26192	-1.69508	0.0901858	0.570107	-4.80233		0.76	0.135	0.129	0.161184	0.167028	-0.0058439	1439	4518
ZNF641	0.0976134	4.76598	1.32519	0.185231	0.999966	-5.2263		0.82	0.227	0.226	0.238928	0.233431	0.00549689	6309	7920			COMMD6	-0.18826	4.58631	-1.69508	0.0901853	0.570107	-4.80234		0.94	0.202	0.214	0.195769	0.226056	-0.0302875	2151	7487
SLC44A5	-0.0955146	2.02823	-1.32495	0.18531	0.999966	-5.2266		0.62	0.013	0.018	0.0120909	0.0183422	-0.00625129	361	624			ZNF532	-0.0797858	7.66112	-1.69449	0.0902972	0.57048	-4.80329		0.88	0.79	0.761	1.10176	1.10539	-0.00363429	8422	26653
RP11-621L6.2	0.138092	3.31935	1.32494	0.185311	0.999966	-5.2266		0.88	0.094	0.083	0.100808	0.0852213	0.0155867	2601	2889			SIRT3	0.155364	5.06219	1.69425	0.0903424	0.57048	-4.80368		0.96	0.3	0.278	0.277927	0.288442	-0.0105153	3203	9748
RP11-215G15.5	-0.0973515	2.05044	-1.32449	0.185461	0.999966	-5.22717		0.86	0.013	0.015	0.0128476	0.0151176	-0.00226998	371	538			NDNL2	-0.23036	3.38753	-1.69412	0.0903681	0.57048	-4.8039		0.86	0.084	0.099	0.0745674	0.0952369	-0.0206695	896	3474
AC011841.1	-0.0957518	2.03883	-1.32441	0.185489	0.999966	-5.22728		0.84	0.012	0.016	0.0127894	0.0180116	-0.0052222	345	566			FGF1	0.108311	6.86302	1.69411	0.0903694	0.57048	-4.8039		0.92	0.62	0.562	0.825406	0.768753	0.0566525	6608	19689
CD200R1	-0.116069	2.19363	-1.32438	0.185497	0.999966	-5.2273		0.78	0.018	0.019	0.0195791	0.021643	-0.00206391	514	665			ELMO2	0.104376	6.36927	1.69382	0.0904241	0.570629	-4.80437		0.96	0.565	0.511	0.616357	0.58882	0.0275365	6029	17897
SCG3	-0.0932001	8.66864	-1.32413	0.185587	0.999966	-5.22763		0.64	0.829	0.861	1.73494	1.88603	-0.151089	23046	30142			RPL7L1	-0.144579	5.25475	-1.6931	0.0905615	0.571299	-4.80555		0.86	0.308	0.317	0.296848	0.333503	-0.0366546	3285	11098
GLIS3	-0.0410142	9.82394	-1.32393	0.185651	0.999966	-5.22787		0.78	0.967	0.964	2.3716	2.32945	0.0421569	26887	33761			PLLP	-0.12605	1.88507	-1.69261	0.0906546	0.571689	-4.80634		0.88	0.006	0.009	0.00638771	0.0103891	-0.00400144	63	331
TRIM16	0.109181	4.60154	1.32388	0.185664	0.999966	-5.22793		0.94	0.206	0.191	0.218536	0.202001	0.0165345	5721	6676			SEC14L2	0.130715	5.80257	1.69219	0.0907352	0.572	-4.80702		0.96	0.424	0.394	0.430744	0.44127	-0.010526	4524	13804
MICALL1	-0.144293	3.2163	-1.32383	0.18568	0.999966	-5.228		1	0.071	0.079	0.0715582	0.0794549	-0.00789669	1978	2762			RP11-493L12.4	0.177436	2.07558	1.6919	0.0907899	0.572005	-4.80749		0.98	0.024	0.013	0.024478	0.0152615	0.00921652	254	462
CTD-2260A17.3	0.101387	2.11971	1.3238	0.18569	0.999966	-5.22803		0.94	0.022	0.017	0.0211224	0.0162517	0.00487066	623	596			SEMA5A	-0.289911	4.65838	-1.69188	0.0907984	0.572005	-4.80753		0.74	0.175	0.203	0.325167	0.422982	-0.0978156	1866	7105
STXBP5	0.048058	8.43417	1.32337	0.185837	0.999966	-5.22857		0.72	0.881	0.871	1.56717	1.52888	0.0382879	24486	30504			MAP3K5	-0.0491585	9.17463	-1.69144	0.0908774	0.572306	-4.80823		0.88	0.959	0.948	1.93441	1.91696	0.0174446	10226	33192
LINC00086	-0.115285	2.28551	-1.32267	0.186067	0.999966	-5.22945		0.9	0.025	0.027	0.024452	0.0263925	-0.00194054	708	930			RP11-350N15.4	0.23221	3.19847	1.69098	0.0909664	0.572514	-4.80898		0.94	0.087	0.078	0.0787667	0.0791683	-0.000401589	925	2720
PSD3	-0.0419521	9.53465	-1.32264	0.186081	0.999966	-5.22949		0.62	0.962	0.961	2.18228	2.17169	0.0105938	26744	33665			CTA-211A9.5	0.144297	5.66508	1.69085	0.0909905	0.572514	-4.80919		0.94	0.379	0.341	0.418214	0.409664	0.0085499	4042	11952
ARF6	-0.113761	2.29246	-1.3225	0.186125	0.999966	-5.22967		0.98	0.026	0.03	0.0256769	0.0283831	-0.00270616	713	1065			SPDYA	0.205657	4.36142	1.69078	0.0910043	0.572514	-4.8093		1	0.18	0.17	0.175517	0.184069	-0.0085526	1919	5964
RP11-334N17.1	0.137885	3.4349	1.32233	0.186178	0.999966	-5.22987		0.8	0.101	0.094	0.108383	0.099569	0.0088136	2807	3298			ANKRD23	0.142153	5.38301	1.69054	0.0910498	0.572603	-4.80969		1	0.348	0.312	0.335225	0.339937	-0.00471153	3708	10927
LMO2	0.166413	3.52362	1.32182	0.186354	0.999966	-5.23052		0.7	0.103	0.104	0.152872	0.159241	-0.00636904	2871	3645			CKLF	-0.208794	2.3979	-1.69023	0.091109	0.572779	-4.81019		1	0.031	0.034	0.027379	0.0337297	-0.00635077	335	1196
TMEM258	-0.1247	4.32412	-1.3217	0.186389	0.999966	-5.23066		0.84	0.197	0.214	0.201077	0.229433	-0.0283557	5490	7498			PAQR4	-0.239015	3.3857	-1.68983	0.0911852	0.573062	-4.81084		0.92	0.096	0.102	0.0890359	0.1012	-0.0121643	1020	3559
CELSR2	-0.125108	4.10082	-1.32148	0.186461	0.999966	-5.23093		0.84	0.155	0.162	0.151617	0.163401	-0.0117845	4315	5668			SPARC	-0.263277	3.12341	-1.68829	0.0914816	0.574727	-4.81333		0.72	0.108	0.111	0.240045	0.265415	-0.0253706	1149	3897
CCT8	-0.108506	4.82454	-1.32138	0.186495	0.999966	-5.23106		0.88	0.247	0.26	0.252492	0.267596	-0.0151031	6876	9091			RP11-302B13.5	-0.239959	3.42029	-1.68769	0.0915964	0.57525	-4.8143		0.9	0.089	0.101	0.0822488	0.103457	-0.021208	949	3525
UBA5	0.0762301	5.58365	1.32138	0.186497	0.999966	-5.23107		0.88	0.373	0.35	0.407568	0.374483	0.0330851	10385	12270			RP11-166O4.6	-0.23198	3.07337	-1.68749	0.0916344	0.575292	-4.81462		1	0.066	0.072	0.0558746	0.0664362	-0.0105616	699	2535
C17orf96	-0.100456	2.09869	-1.32094	0.186641	0.999966	-5.23161		0.9	0.016	0.019	0.0154385	0.0188055	-0.00336698	440	674			KIAA1614	0.186651	4.529	1.68707	0.0917143	0.575556	-4.81529		0.94	0.231	0.193	0.214058	0.199739	0.0143197	2467	6753
NFU1	-0.092146	4.90206	-1.32019	0.186894	0.999966	-5.23255		0.98	0.238	0.244	0.255005	0.26378	-0.00877496	6619	8549			AC010884.1	-0.258656	3.45632	-1.68678	0.0917707	0.575556	-4.81576		0.94	0.073	0.083	0.0728947	0.0951717	-0.022277	779	2920
AGPAT1	-0.132431	3.62116	-1.31981	0.187018	0.999966	-5.23302		0.9	0.108	0.113	0.105307	0.112634	-0.00732692	3001	3941			OPN3	0.246293	3.35243	1.68678	0.0917707	0.575556	-4.81577		1	0.11	0.084	0.10404	0.086939	0.0171006	1177	2933
TUSC1	-0.118447	2.49447	-1.3196	0.187089	0.999966	-5.23328		0.9	0.041	0.043	0.0395142	0.040115	-0.000600804	1128	1522			HMGN2	0.164679	5.32769	1.68535	0.0920459	0.576918	-4.81807		1	0.362	0.322	0.357622	0.347868	0.00975356	3857	11285
AK9	-0.104612	5.11885	-1.31917	0.187233	0.999966	-5.23382		0.9	0.243	0.257	0.299215	0.311527	-0.0123124	6764	8998			MAP3K2	-0.0871269	6.93525	-1.6853	0.0920562	0.576918	-4.81816		0.98	0.671	0.636	0.810814	0.80336	0.00745376	7161	22256
RP11-83C7.1	-0.108644	2.15474	-1.31881	0.187352	0.999966	-5.23427		0.86	0.014	0.021	0.0131288	0.0228929	-0.00976406	376	750			BAG2	-0.232273	3.53976	-1.68488	0.0921365	0.576918	-4.81883		1	0.092	0.098	0.0829393	0.100015	-0.0170758	982	3419
PUM1	-0.0444158	7.14128	-1.31866	0.187405	0.999966	-5.23446		0.88	0.687	0.696	0.875013	0.892689	-0.0176757	19101	24386			MSL2	-0.132475	5.59046	-1.68486	0.0921407	0.576918	-4.81886		1	0.36	0.358	0.364164	0.402275	-0.0381105	3845	12526
RP11-252A24.7	-0.129414	3.83385	-1.31862	0.187418	0.999966	-5.23451		0.8	0.123	0.134	0.126673	0.139167	-0.0124938	3416	4684			GALNT6	-0.146862	2.01882	-1.68462	0.0921878	0.576918	-4.81926		0.84	0.02	0.019	0.0195707	0.0167937	0.00277699	217	672
SLC2A5	-0.13727	2.87633	-1.31861	0.18742	0.999966	-5.23452		0.9	0.054	0.065	0.0536908	0.0631877	-0.0094969	1492	2261			KIAA0232	0.0806115	7.1561	1.6846	0.0921913	0.576918	-4.81929		0.92	0.729	0.675	0.89197	0.871515	0.0204551	7773	23639
C2orf69	-0.102106	4.75979	-1.31829	0.187528	0.999966	-5.23492		0.96	0.222	0.228	0.231581	0.238533	-0.00695199	6174	7987			VEGFB	0.127322	6.32037	1.68443	0.0922265	0.576918	-4.81957		0.94	0.521	0.517	0.577406	0.619476	-0.0420703	5557	18105
SIRT3	0.0910336	5.06219	1.3181	0.187592	0.999966	-5.23516		0.86	0.277	0.278	0.290601	0.288442	0.00215916	7697	9748			PPP2R5A	-0.0864769	6.9822	-1.68435	0.0922401	0.576918	-4.81969		0.86	0.662	0.641	0.798628	0.822581	-0.0239525	7065	22442
PSPC1	-0.0560623	6.79015	-1.31807	0.187601	0.999966	-5.23519		0.86	0.602	0.61	0.757182	0.762791	-0.00560903	16728	21353			AGBL5	0.180064	4.91319	1.68347	0.0924084	0.577641	-4.8211		1	0.259	0.242	0.253307	0.264571	-0.0112643	2762	8474
FAM127C	-0.0966923	2.08001	-1.3172	0.187894	0.999966	-5.23629		0.98	0.016	0.019	0.0150523	0.0187841	-0.0037318	454	669			LINS	-0.146391	5.16389	-1.68339	0.092424	0.577641	-4.82123		0.88	0.284	0.283	0.26961	0.299799	-0.0301888	3030	9927
CRTC1	-0.0683449	6.19348	-1.31694	0.18798	0.999966	-5.23661		0.92	0.469	0.479	0.544014	0.561837	-0.0178226	13041	16762			MAST3	0.239485	3.66182	1.68326	0.0924503	0.577641	-4.82144		0.78	0.157	0.137	0.149192	0.139117	0.0100751	1670	4803
UBE2E2	-0.0549442	7.43288	-1.31691	0.187989	0.999966	-5.23663		0.76	0.682	0.685	1.03735	1.01919	0.0181594	18973	23994			RING1	0.145008	5.20254	1.68278	0.092543	0.577942	-4.82222		0.98	0.342	0.295	0.319494	0.310773	0.00872115	3643	10331
MYO1D	-0.139511	2.96023	-1.31678	0.188032	0.999966	-5.2368		0.7	0.072	0.094	0.0779984	0.0910735	-0.0130751	2004	3297			OTOP1	0.218683	2.52673	1.68268	0.0925616	0.577942	-4.82237		0.94	0.053	0.036	0.0429445	0.0331658	0.00977865	565	1275
SRPX	-0.163561	3.36803	-1.31638	0.18817	0.999966	-5.2373		0.8	0.106	0.12	0.145387	0.16916	-0.0237729	2936	4185			VAPA	-0.0862627	6.86055	-1.68155	0.092781	0.579114	-4.82419		0.9	0.641	0.635	0.721387	0.776229	-0.0548424	6841	22245
ATP11B	-0.0776485	5.76571	-1.31637	0.188172	0.999966	-5.23732		0.86	0.373	0.386	0.431767	0.439667	-0.00790021	10372	13500			RP11-373N22.3	-0.12923	6.44719	-1.68141	0.0928131	0.579117	-4.82444		0.88	0.503	0.47	0.674285	0.649106	0.0251787	5362	16464
ANXA1	-0.122331	2.19645	-1.3163	0.188198	0.999966	-5.2374		0.62	0.025	0.032	0.0372235	0.0416178	-0.00439432	700	1127			RP11-110I1.11	0.228989	3.16531	1.68056	0.0929727	0.579915	-4.82578		1	0.082	0.077	0.0704216	0.0760547	-0.00563309	874	2690
RPS10	-0.121135	2.40024	-1.31617	0.188238	0.999966	-5.23756		0.9	0.032	0.037	0.0311551	0.0366668	-0.00551176	890	1305			ACSM3	0.229837	3.57978	1.68007	0.0930683	0.580007	-4.82657		0.98	0.115	0.1	0.103572	0.10037	0.00320257	1222	3510
TK2	0.0677124	5.9433	1.31615	0.188246	0.999966	-5.23759		0.74	0.433	0.431	0.481951	0.481899	5.22903e-05	12026	15103			RNF157-AS1	0.239591	3.14572	1.68005	0.0930738	0.580007	-4.82662		1	0.081	0.07	0.0690301	0.0676117	0.00141841	860	2446
B4GALT1	-0.146999	3.17964	-1.31601	0.18829	0.999966	-5.23776		0.98	0.064	0.075	0.0668811	0.0784873	-0.0116062	1791	2622			C19orf25	0.134235	5.65403	1.68	0.0930825	0.580007	-4.82669		0.98	0.397	0.374	0.39721	0.414586	-0.0173762	4235	13090
ENHO	0.0743822	6.68446	1.31552	0.188461	0.999966	-5.23838		0.72	0.549	0.584	0.740513	0.771295	-0.0307821	15278	20449			ENO2	-0.236044	3.30464	-1.67952	0.0931767	0.580199	-4.82747		0.74	0.119	0.119	0.110678	0.129959	-0.0192816	1272	4168
RP11-108E14.1	-0.147811	2.70256	-1.31531	0.188529	0.999966	-5.23864		0.98	0.035	0.043	0.0395759	0.0504583	-0.0108824	967	1500			RPL5	-0.143219	6.27704	-1.67943	0.0931985	0.580199	-4.82762		0.74	0.5	0.531	0.595126	0.656108	-0.0609819	5329	18586
SFXN2	0.119072	4.18068	1.31518	0.18857	0.999966	-5.23879		0.98	0.156	0.154	0.16081	0.159691	0.00111852	4324	5390			CPE	-0.0778076	10.4612	-1.67938	0.0932084	0.580199	-4.8277		0.74	0.98	0.983	2.59186	2.73951	-0.147643	10449	34436
RBAK	-0.137071	3.08577	-1.31476	0.18871	0.999966	-5.23931		0.78	0.066	0.069	0.0675574	0.0687152	-0.00115777	1842	2424			FASN	-0.152053	5.23292	-1.67916	0.0932454	0.580232	-4.82803		0.96	0.306	0.307	0.299768	0.33739	-0.0376219	3264	10759
SURF6	-0.132595	3.83177	-1.31459	0.188769	0.999966	-5.23953		0.96	0.126	0.13	0.130736	0.134105	-0.00336901	3495	4536			PDZRN3	0.0903595	8.42789	1.67878	0.0933248	0.580529	-4.82866		0.76	0.847	0.831	1.59321	1.55338	0.0398262	9036	29106
EIF2A	0.0868779	5.34359	1.31448	0.188806	0.999966	-5.23967		0.88	0.318	0.309	0.349483	0.332707	0.0167763	8834	10810			PLEKHG1	0.0891047	7.52363	1.67858	0.0933584	0.580538	-4.82896		0.84	0.756	0.716	1.08197	1.06181	0.0201557	8062	25064
AC016910.1	0.133642	2.74368	1.31435	0.188848	0.999966	-5.23982		0.84	0.058	0.046	0.0585849	0.0455247	0.0130602	1615	1605			PHF21A	-0.0679299	7.97489	-1.67842	0.0933896	0.580538	-4.82922		0.9	0.846	0.823	1.27208	1.27498	-0.0028973	9023	28833
AC105461.1	0.137069	3.96454	1.31432	0.188858	0.999966	-5.23986		0.8	0.133	0.124	0.163123	0.146279	0.0168441	3709	4342			LONP2	-0.0658418	7.80331	-1.67747	0.0935766	0.58135	-4.83076		0.84	0.841	0.809	1.17493	1.16963	0.00530252	8971	28327
P4HA3	0.124181	4.42692	1.31394	0.188988	0.999966	-5.24034		0.84	0.202	0.186	0.218542	0.202272	0.0162702	5605	6510			RP11-58G13.1	0.225904	3.59576	1.67743	0.0935837	0.58135	-4.83082		0.98	0.108	0.103	0.105152	0.107871	-0.00271905	1149	3593
RELL2	-0.109404	2.25969	-1.3139	0.189001	0.999966	-5.24039		0.74	0.023	0.027	0.0236107	0.0263974	-0.00278669	632	956			MAP4K5	-0.0669562	7.66448	-1.67654	0.0937578	0.582233	-4.83225		0.84	0.823	0.782	1.1279	1.10587	0.0220373	8774	27392
SALL1	-0.106104	4.57639	-1.31378	0.189041	0.999966	-5.24053		0.94	0.194	0.207	0.202798	0.214138	-0.0113398	5405	7258			RP11-654A16.3	0.205958	4.30711	1.67602	0.0938595	0.582667	-4.83308		0.96	0.178	0.157	0.177504	0.171543	0.00596086	1896	5489
SH2B3	0.134805	3.65407	1.31364	0.189089	0.999966	-5.24071		0.82	0.117	0.112	0.120556	0.111077	0.00947836	3265	3910			MAP2K6	-0.165865	5.35836	-1.6757	0.0939242	0.582871	-4.8336		0.92	0.269	0.267	0.32253	0.348468	-0.0259387	2871	9358
NWD1	-0.0622631	7.05881	-1.31351	0.189135	0.999966	-5.24087		0.7	0.584	0.624	0.830348	0.904646	-0.0742986	16245	21836			RCN2	-0.100185	6.63722	-1.67542	0.0939779	0.583007	-4.83405		0.76	0.582	0.576	0.637326	0.695132	-0.0578059	6204	20183
NARF	0.0769922	5.58942	1.31343	0.189158	0.999966	-5.24097		0.8	0.36	0.365	0.390661	0.39477	-0.00410878	10000	12781			MCL1	0.180359	4.47814	1.67442	0.0941731	0.583876	-4.83564		0.96	0.241	0.185	0.217584	0.181945	0.0356389	2575	6467
GABRA2	0.0545982	9.30868	1.31323	0.18923	0.999966	-5.24121		0.66	0.938	0.932	2.05754	2.0324	0.0251455	26072	32639			KIF13A	-0.0680466	7.85633	-1.67434	0.09419	0.583876	-4.83578		0.92	0.824	0.801	1.17514	1.20947	-0.0343223	8784	28065
GCNT1	-0.116739	2.27525	-1.31317	0.189246	0.999966	-5.24129		0.98	0.025	0.027	0.024362	0.0272673	-0.00290529	708	961			MAP1LC3B2	-0.247919	3.29616	-1.67422	0.0942136	0.583876	-4.83597		0.94	0.111	0.097	0.123528	0.115811	0.00771643	1187	3399
FKBP15	-0.0860355	5.22275	-1.3131	0.18927	0.999966	-5.24138		0.86	0.286	0.296	0.309713	0.320868	-0.0111555	7959	10364			ARHGAP5	-0.0507618	9.01598	-1.67274	0.0945032	0.585319	-4.83833		0.86	0.955	0.941	1.81468	1.8194	-0.00471865	10188	32948
RPL12	-0.118321	4.64345	-1.31286	0.189351	0.999966	-5.24168		0.8	0.22	0.244	0.254074	0.288265	-0.0341903	6106	8559			MARK3	0.0597524	8.17524	1.67256	0.0945398	0.585319	-4.83863		0.9	0.892	0.865	1.35549	1.35307	0.00241173	9509	30278
NSMCE1	-0.101498	4.92693	-1.31282	0.189366	0.999966	-5.24173		1	0.233	0.247	0.252327	0.274414	-0.0220878	6467	8656			ZNF350	0.208447	4.1341	1.67254	0.0945424	0.585319	-4.83865		1	0.167	0.15	0.152666	0.153343	-0.000677309	1777	5260
SND1	-0.054688	6.85911	-1.3128	0.18937	0.999966	-5.24175		0.86	0.609	0.608	0.78132	0.777023	0.00429679	16928	21284			AP1G2	0.192546	2.37043	1.67235	0.0945808	0.585359	-4.83896		0.94	0.048	0.026	0.0446766	0.0277073	0.0169692	516	924
AFG3L2	-0.0653535	6.1216	-1.31244	0.189491	0.999966	-5.2422		0.84	0.448	0.473	0.510233	0.54547	-0.0352374	12452	16578			CTB-131B5.5	0.22958	3.65205	1.67206	0.0946371	0.585509	-4.83942		0.98	0.125	0.102	0.119075	0.10848	0.0105945	1331	3575
PHYHIPL	0.0508065	8.22491	1.31244	0.189496	0.999966	-5.2422		0.66	0.824	0.808	1.42803	1.40655	0.0214741	22914	28302			ICAM1	0.166837	2.06374	1.67125	0.0947977	0.585812	-4.84072		1	0.031	0.016	0.0321261	0.0180242	0.0141019	326	543
FIBP	-0.132816	3.39278	-1.31233	0.18953	0.999966	-5.24234		0.8	0.096	0.108	0.0985413	0.113556	-0.0150151	2658	3774			IL1R1	0.234339	2.4993	1.67107	0.0948354	0.585812	-4.84102		1	0.052	0.031	0.0579733	0.0361248	0.0218485	553	1100
NDUFAF3	-0.125572	4.13589	-1.3121	0.189607	0.999966	-5.24262		0.78	0.177	0.192	0.190054	0.206611	-0.0165574	4927	6706			DUSP8	0.14449	2.00447	1.67085	0.0948758	0.585812	-4.84135		0.8	0.019	0.015	0.0186801	0.0154796	0.00320057	200	525
ACSM5	-0.137234	2.86572	-1.31185	0.189692	0.999966	-5.24293		0.8	0.053	0.055	0.0621414	0.0581384	0.00400297	1460	1935			NRAP	0.163029	2.02341	1.67084	0.0948783	0.585812	-4.84137		0.96	0.021	0.012	0.0195921	0.0120731	0.00751898	226	424
WAC	-0.0442241	7.27418	-1.31181	0.189706	0.999966	-5.24298		0.84	0.707	0.718	0.933729	0.950866	-0.017137	19666	25135			TTPA	-0.104816	6.46872	-1.67051	0.0949432	0.585812	-4.8419		0.9	0.539	0.517	0.601566	0.63239	-0.030824	5750	18112
RP11-25L3.3	-0.0927425	1.97449	-1.31134	0.189864	0.999966	-5.24357		0.92	0.01	0.011	0.01053	0.0115684	-0.00103839	276	375			TTC8	0.109062	6.08773	1.67044	0.0949579	0.585812	-4.84202		0.92	0.498	0.441	0.533819	0.506848	0.0269711	5309	15453
YDJC	-0.0933355	2.079	-1.31127	0.189888	0.999966	-5.24365		0.88	0.016	0.02	0.0150258	0.0191092	-0.00408344	438	692			PTPN4	-0.0798168	7.39426	-1.67039	0.0949683	0.585812	-4.8421		0.92	0.753	0.725	1.00844	1.00321	0.0052304	8033	25381
EAF1	0.136289	3.60176	1.31116	0.189925	0.999966	-5.24379		0.98	0.11	0.101	0.11226	0.101657	0.0106031	3052	3536			TOB1	-0.159606	4.92492	-1.67033	0.0949786	0.585812	-4.84218		1	0.259	0.256	0.240984	0.265889	-0.0249046	2760	8962
PGLYRP1	0.121202	2.45955	1.31101	0.189975	0.999966	-5.24397		0.98	0.039	0.035	0.0383748	0.0343581	0.00401668	1083	1212			FOXJ1	-0.164716	2.05774	-1.67033	0.0949798	0.585812	-4.84219		1	0.014	0.018	0.0114736	0.0165208	-0.00504718	147	625
AGFG1	-0.0584951	6.26318	-1.31095	0.189994	0.999966	-5.24405		0.88	0.496	0.503	0.567582	0.57253	-0.00494806	13792	17622			LRRFIP1	0.106966	6.31486	1.6702	0.0950061	0.585812	-4.84241		0.94	0.521	0.483	0.608023	0.586408	0.0216155	5562	16924
MAST4	0.0417938	9.28626	1.31057	0.190128	0.999966	-5.24452		0.66	0.953	0.942	2.04799	1.99347	0.0545136	26499	32977			AC100830.3	0.228466	3.24132	1.66987	0.0950702	0.58601	-4.84292		0.96	0.09	0.075	0.0758913	0.0735205	0.00237077	955	2613
AHR	-0.0725418	1.89577	-1.3105	0.190148	0.999966	-5.24461		0.78	0.008	0.012	0.00838457	0.0132277	-0.00484317	233	437			SCYL3	-0.164818	4.84226	-1.66955	0.0951341	0.586187	-4.84344		1	0.253	0.239	0.240905	0.248827	-0.00792209	2694	8376
RP11-217E22.5	0.120155	2.28736	1.31047	0.190156	0.999966	-5.24464		0.9	0.031	0.021	0.0344425	0.022022	0.0124206	862	742			B3GALNT1	0.155945	5.1251	1.6694	0.0951629	0.586187	-4.84367		1	0.297	0.273	0.283834	0.289883	-0.0060488	3167	9573
LINC00844	0.126107	2.61776	1.31042	0.190175	0.999966	-5.24471		0.8	0.057	0.054	0.0674392	0.0645208	0.00291844	1581	1906			CELF5	0.17577	2.2357	1.66896	0.0952503	0.586398	-4.84438		0.76	0.057	0.033	0.0579549	0.0289745	0.0289805	613	1165
PLSCR4	0.0444781	7.59841	1.31002	0.190309	0.999966	-5.2452		0.88	0.753	0.75	1.07829	1.06067	0.0176239	20942	26250			CFLAR-AS1	0.223334	3.75759	1.66889	0.0952643	0.586398	-4.84449		1	0.132	0.118	0.121246	0.121856	-0.000609966	1413	4115
MAN1C1	-0.108164	5.47801	-1.30976	0.190402	0.999966	-5.24552		0.78	0.306	0.32	0.431859	0.475228	-0.043369	8503	11198			CPSF2	-0.147188	5.15698	-1.66864	0.0953151	0.586398	-4.8449		1	0.295	0.281	0.29476	0.302235	-0.00747587	3151	9837
FAM229B	0.0891635	5.08106	1.30972	0.190412	0.999966	-5.24558		0.96	0.272	0.27	0.291548	0.285792	0.00575685	7554	9456			ATF7IP2	0.134578	5.8277	1.66858	0.0953253	0.586398	-4.84498		0.9	0.417	0.368	0.477571	0.44856	0.0290113	4447	12889
LRPAP1	0.0882924	5.813	1.30955	0.19047	0.999966	-5.24578		0.82	0.424	0.417	0.487036	0.475381	0.011655	11802	14608			EHBP1L1	0.232237	3.64433	1.66821	0.0953992	0.586656	-4.84558		0.88	0.136	0.101	0.124298	0.105656	0.0186421	1446	3549
TCEAL6	-0.102129	2.18332	-1.3095	0.190486	0.999966	-5.24585		0.8	0.023	0.031	0.0229607	0.0320261	-0.00906537	636	1081			CYC1	-0.192912	4.70078	-1.66782	0.0954778	0.586812	-4.84621		0.88	0.219	0.243	0.212139	0.260046	-0.0479074	2332	8508
RP3-508I15.14	0.117599	4.38699	1.30925	0.190571	0.999966	-5.24616		0.7	0.188	0.188	0.198283	0.197917	0.000365512	5239	6580			ZMPSTE24	-0.157549	4.95792	-1.66776	0.0954888	0.586812	-4.8463		1	0.26	0.256	0.24757	0.269024	-0.0214539	2775	8952
RNF141	-0.102616	4.5059	-1.30897	0.190664	0.999966	-5.2465		0.96	0.195	0.199	0.197109	0.201081	-0.00397128	5419	6957			AF131215.5	0.18898	2.21498	1.66729	0.0955826	0.586989	-4.84705		0.94	0.032	0.016	0.0323498	0.0169931	0.0153567	338	575
FNBP4	0.0475465	6.98416	1.3084	0.190859	0.999966	-5.24721		0.82	0.663	0.655	0.827674	0.808807	0.0188673	18432	22935			FUT11	-0.213118	3.84286	-1.66713	0.0956138	0.586989	-4.8473		1	0.118	0.127	0.111747	0.1309	-0.0191528	1263	4432
SLC1A2	0.0675789	12.8896	1.30833	0.190886	0.999966	-5.24729		0.68	0.996	0.995	4.4412	4.44803	-0.00682738	27699	34854			UBA6	-0.112679	6.05859	-1.66685	0.0956693	0.586989	-4.84775		0.98	0.487	0.445	0.516692	0.51354	0.0031518	5190	15597
ARIH2	-0.0595223	6.36561	-1.30799	0.190997	0.999966	-5.24772		0.94	0.516	0.528	0.596742	0.613253	-0.0165112	14351	18486			RPL12	-0.199456	4.64345	-1.66682	0.0956767	0.586989	-4.8478		0.8	0.226	0.244	0.266939	0.288265	-0.0213256	2414	8559
RP11-24J23.2	0.142978	3.01711	1.30798	0.191002	0.999966	-5.24773		0.96	0.067	0.059	0.0778158	0.0665193	0.0112965	1864	2059			HSPA12A	0.183752	4.62498	1.66681	0.0956778	0.586989	-4.84781		0.84	0.253	0.203	0.238283	0.216172	0.0221113	2696	7098
NEK5	0.130591	3.9581	1.30794	0.191014	0.999966	-5.24778		0.86	0.139	0.131	0.152975	0.141653	0.0113216	3864	4570			RELL2	0.184233	2.25969	1.6664	0.0957591	0.58707	-4.84847		0.92	0.035	0.027	0.0302606	0.0263974	0.00386319	375	956
MYO5C	-0.153212	3.32073	-1.30753	0.191156	0.999966	-5.24829		0.82	0.093	0.1	0.10906	0.127501	-0.0184404	2572	3490			LINC01037	0.256575	2.89789	1.66637	0.0957662	0.58707	-4.84852		1	0.064	0.045	0.0675123	0.0533839	0.0141285	680	1572
TSPYL5	-0.132227	2.72578	-1.30747	0.191173	0.999966	-5.24835		0.8	0.049	0.049	0.0468027	0.048768	-0.0019653	1370	1729			TMEM63C	-0.137179	1.95249	-1.6662	0.0958	0.58707	-4.84879		0.88	0.014	0.015	0.0127676	0.0139188	-0.00115121	150	513
ASXL3	-0.124841	2.4102	-1.30724	0.191252	0.999966	-5.24865		0.68	0.052	0.047	0.0579748	0.0524578	0.00551704	1440	1662			GYG2	0.232915	4.36985	1.6661	0.0958228	0.58707	-4.84896		0.92	0.248	0.173	0.313042	0.242453	0.0705891	2645	6057
RPS2	-0.115151	5.15703	-1.30698	0.191344	0.999966	-5.24896		0.68	0.301	0.334	0.352704	0.385477	-0.0327732	8373	11680			AC023590.1	0.223572	3.99044	1.66594	0.0958515	0.58707	-4.84921		0.86	0.14	0.137	0.135533	0.143019	-0.00748671	1494	4788
LINC01088	-0.207527	4.83214	-1.30695	0.191354	0.999966	-5.249		0.88	0.179	0.196	0.751612	0.779543	-0.0279305	4977	6870			TEX261	-0.235388	3.28414	-1.66554	0.0959312	0.587209	-4.84984		0.96	0.084	0.086	0.0744718	0.0853661	-0.0108942	901	3023
LYPD6	0.0989823	5.59583	1.30684	0.191392	0.999966	-5.24914		0.86	0.312	0.304	0.416072	0.407887	0.00818458	8688	10646			DRG1	0.12263	5.82101	1.6655	0.0959382	0.587209	-4.8499		0.98	0.421	0.396	0.431198	0.445062	-0.0138641	4487	13853
SPCS2	0.0699681	6.36793	1.30661	0.191465	0.999966	-5.24942		0.64	0.51	0.515	0.625583	0.626952	-0.00136855	14188	18025			RPS8	-0.199384	5.24121	-1.66489	0.0960648	0.587732	-4.85088		0.76	0.303	0.343	0.412485	0.435303	-0.0228185	3237	12027
ABCB1	-0.0807426	1.94618	-1.30659	0.191474	0.999966	-5.24945		0.86	0.009	0.012	0.00977225	0.0114734	-0.00170117	253	418			MFSD6	0.222193	3.78488	1.66475	0.096088	0.587732	-4.8511		0.94	0.138	0.123	0.138535	0.124385	0.0141498	1475	4309
SEC61A1	-0.095826	4.84364	-1.30654	0.191489	0.999966	-5.24951		0.9	0.237	0.249	0.240394	0.255378	-0.0149848	6589	8703			GMDS-AS1	0.076694	8.03528	1.66393	0.0962525	0.588542	-4.85241		0.9	0.843	0.79	1.39707	1.2863	0.110773	8990	27655
OXA1L	-0.135213	3.30054	-1.3058	0.191742	0.999966	-5.25043		0.94	0.081	0.087	0.0823568	0.0878617	-0.00550487	2243	3038			SRSF1	-0.165079	4.75291	-1.6629	0.0964579	0.589601	-4.85404		0.88	0.243	0.226	0.223225	0.228784	-0.00555942	2596	7920
LINC01024	0.132465	2.57648	1.30539	0.19188	0.999966	-5.25093		0.74	0.044	0.039	0.0437441	0.0397131	0.00403101	1236	1375			KIAA0513	0.19526	4.33343	1.66269	0.0965005	0.58963	-4.85438		0.92	0.194	0.177	0.183222	0.181775	0.00144649	2073	6213
C6orf106	-0.07624	5.61372	-1.3043	0.192252	0.999966	-5.25227		0.98	0.353	0.36	0.394724	0.400891	-0.00616687	9821	12592			SLC25A48	0.136992	5.91979	1.66256	0.0965271	0.58963	-4.85459		0.82	0.455	0.403	0.499813	0.468709	0.0311037	4848	14098
GTF2A2	-0.106801	4.60082	-1.30423	0.192276	0.999966	-5.25236		0.84	0.2	0.222	0.207588	0.231465	-0.0238778	5561	7780			SDHC	-0.159147	5.01602	-1.66112	0.0968152	0.590444	-4.85688		1	0.261	0.267	0.249232	0.282855	-0.0336229	2783	9358
AC009410.1	0.0940287	1.99816	1.30421	0.192282	0.999966	-5.25239		0.94	0.014	0.01	0.0163521	0.0106504	0.00570172	392	338			ZNF559	0.0957393	6.42897	1.66092	0.0968553	0.590444	-4.85719		0.9	0.567	0.528	0.615859	0.617228	-0.00136904	6046	18494
RP11-760N9.1	0.0805117	1.97854	1.30363	0.192481	0.999966	-5.25311		0.78	0.021	0.011	0.0191885	0.00932744	0.00986103	572	374			TAF11	0.13362	5.35374	1.66088	0.0968632	0.590444	-4.85726		1	0.351	0.318	0.338528	0.335245	0.00328302	3749	11147
AURKAIP1	-0.119233	4.97243	-1.30331	0.192593	0.999966	-5.2535		0.72	0.28	0.302	0.318425	0.347672	-0.0292475	7781	10571			FGD5	0.151968	2.01651	1.66087	0.0968658	0.590444	-4.85728		1	0.019	0.013	0.0174329	0.0123337	0.00509919	204	467
SEC61B	-0.0973414	5.08504	-1.30272	0.192792	0.999966	-5.25423		0.82	0.272	0.296	0.293121	0.322334	-0.0292136	7564	10355			SURF4	-0.155953	4.9438	-1.66079	0.0968806	0.590444	-4.85739		1	0.259	0.269	0.23787	0.276364	-0.0384936	2767	9403
C20orf112	-0.125612	3.88332	-1.30251	0.192863	0.999966	-5.25448		0.8	0.136	0.132	0.129953	0.131807	-0.00185346	3789	4633			TMEM151B	0.171943	2.16546	1.66065	0.0969088	0.590444	-4.85762		0.86	0.033	0.024	0.0356115	0.0243426	0.011269	352	841
ZSWIM4	0.138305	3.59242	1.30212	0.192994	0.999966	-5.25496		1	0.106	0.099	0.111315	0.104787	0.00652827	2943	3463			ZNF728	0.244212	3.26502	1.66056	0.0969271	0.590444	-4.85776		0.94	0.096	0.073	0.0900392	0.0765883	0.0134509	1023	2555
RPA3	0.113914	4.57104	1.302	0.193036	0.999966	-5.25511		0.8	0.219	0.204	0.236003	0.216704	0.0192991	6091	7151			KIDINS220	-0.0745017	7.28532	-1.66036	0.0969678	0.590444	-4.85808		0.92	0.758	0.72	0.956355	0.944965	0.0113905	8088	25219
COL4A2	0.10561	5.31668	1.30163	0.193168	0.999966	-5.25557		0.82	0.283	0.262	0.372736	0.33821	0.0345265	7857	9186			TAF1D	0.100234	6.4737	1.66033	0.0969742	0.590444	-4.85813		0.98	0.582	0.534	0.633922	0.629666	0.00425537	6211	18689
INTS1	-0.0861031	5.12275	-1.30125	0.193294	0.999966	-5.25604		0.86	0.277	0.292	0.291023	0.31414	-0.0231171	7703	10241			EXOSC9	-0.229747	3.45126	-1.66014	0.0970123	0.590444	-4.85844		1	0.094	0.095	0.0853593	0.0931915	-0.00783213	998	3343
RP11-563M4.1	0.133351	2.84902	1.30103	0.193367	0.999966	-5.2563		0.84	0.067	0.049	0.0694414	0.0512067	0.0182347	1869	1705			RP11-152L20.3	-0.212279	2.58003	-1.65997	0.0970471	0.590444	-4.85871		0.88	0.051	0.051	0.0475586	0.0516013	-0.00404269	546	1769
SLC35B4	-0.080287	5.47051	-1.30073	0.19347	0.999966	-5.25667		0.98	0.325	0.346	0.353928	0.379603	-0.0256748	9035	12128			SP100	-0.170885	2.12699	-1.65975	0.0970904	0.590444	-4.85905		0.86	0.024	0.02	0.0241535	0.0216059	0.00254767	251	712
ZC3H8	-0.0778393	5.46964	-1.30021	0.193649	0.999966	-5.25731		0.98	0.322	0.335	0.352937	0.371727	-0.0187898	8955	11714			DCUN1D1	-0.102991	6.47875	-1.65963	0.097115	0.590444	-4.85925		0.94	0.559	0.546	0.622228	0.661355	-0.0391278	5960	19113
NECAB3	0.108854	4.41156	1.30011	0.193684	0.999966	-5.25744		0.84	0.195	0.184	0.199502	0.186139	0.0133626	5409	6457			AC027119.1	0.23275	2.23319	1.65957	0.0971322	0.590444	-4.85936		0.96	0.024	0.015	0.0371515	0.0216124	0.0155391	253	518
AC133633.1	0.0943975	2.04562	1.30008	0.193695	0.999966	-5.25748		0.88	0.016	0.013	0.0186678	0.0132717	0.00539618	456	472			VKORC1	-0.228114	3.12248	-1.65947	0.0971463	0.590444	-4.85949		0.94	0.076	0.083	0.0703249	0.0842337	-0.0139088	807	2903
SCN1A	0.147016	2.28564	1.29998	0.193732	0.999966	-5.25759		0.72	0.058	0.026	0.0794384	0.0332619	0.0461765	1602	919			DSEL	-0.208513	2.55961	-1.65932	0.0971763	0.590444	-4.85973		0.92	0.044	0.046	0.0453372	0.0436105	0.00172669	474	1599
CXorf22	0.142792	3.22083	1.29995	0.193738	0.999966	-5.25763		0.84	0.083	0.082	0.096687	0.0946592	0.0020278	2296	2865			RP11-384J4.2	-0.207742	2.12632	-1.65914	0.0972179	0.5905	-4.86003		1	0.013	0.016	0.0122477	0.0237988	-0.011551	136	576
CTD-3131K8.2	0.0821612	5.83491	1.29949	0.193895	0.999966	-5.25819		0.62	0.418	0.415	0.482529	0.477312	0.00521769	11636	14518			KCNK2	-0.138222	1.94499	-1.65874	0.0972938	0.590765	-4.86066		0.9	0.014	0.013	0.0145144	0.0127492	0.00176521	152	462
KLHL35	0.0741225	1.91162	1.29926	0.193974	0.999966	-5.25848		0.9	0.012	0.009	0.0114688	0.00827192	0.00319685	323	309			SMOC1	-0.254569	3.41496	-1.65834	0.0973753	0.591064	-4.86129		0.84	0.165	0.143	0.25262	0.239252	0.0133686	1760	5012
RP11-619J20.1	0.134947	3.41692	1.29912	0.194021	0.999966	-5.25865		0.78	0.1	0.094	0.106301	0.0996733	0.00662821	2780	3280			UBALD2	-0.237236	3.32402	-1.65789	0.0974657	0.591191	-4.86201		1	0.081	0.092	0.0747694	0.0905394	-0.01577	867	3213
ARHGAP19	-0.111959	2.22947	-1.2986	0.194201	0.999966	-5.25929		0.98	0.022	0.023	0.0199907	0.0215727	-0.001582	612	806			AC012507.3	0.181673	2.15982	1.6578	0.0974841	0.591191	-4.86215		1	0.032	0.019	0.0281188	0.0180234	0.0100955	336	650
GPR156	-0.153219	4.07869	-1.29796	0.194426	0.999966	-5.26008		0.86	0.112	0.119	0.153436	0.161872	-0.00843603	3127	4170			PIK3R1	0.0774817	7.53852	1.65761	0.0975212	0.591191	-4.86244		0.78	0.772	0.743	1.0635	1.05294	0.0105553	8229	26003
TMEM60	-0.136662	3.0728	-1.29785	0.194459	0.999966	-5.26021		0.98	0.065	0.072	0.0659959	0.0712549	-0.00525895	1796	2521			MEF2BNB	0.225387	2.8787	1.65751	0.0975422	0.591191	-4.86261		1	0.077	0.061	0.0655141	0.0599026	0.00561146	824	2152
FAM193A	-0.0517133	6.83353	-1.29766	0.194526	0.999966	-5.26045		0.86	0.612	0.616	0.762163	0.766793	-0.00462951	17009	21572			LRRC1	-0.125673	6.0955	-1.65743	0.0975577	0.591191	-4.86273		0.88	0.493	0.436	0.570837	0.540968	0.0298692	5261	15260
AC079610.1	-0.086107	6.75527	-1.29762	0.194543	0.999966	-5.2605		0.68	0.453	0.458	0.763938	0.772805	-0.00886699	12589	16051			SYNDIG1	-0.202862	2.31451	-1.65641	0.0977646	0.592193	-4.86435		0.76	0.033	0.038	0.0393554	0.0469932	-0.00763787	355	1320
LAS1L	0.110228	4.25812	1.29749	0.194584	0.999966	-5.26066		0.92	0.175	0.156	0.177332	0.156799	0.0205333	4860	5466			UBE2W	-0.229535	3.46151	-1.6563	0.0977876	0.592193	-4.86453		1	0.099	0.095	0.0888871	0.0933776	-0.00449052	1057	3313
TGFB3	0.126143	3.92625	1.2972	0.194683	0.999966	-5.26101		0.94	0.141	0.128	0.145092	0.129946	0.0151469	3918	4479			SUN2	-0.146065	5.42418	-1.65517	0.0980154	0.592824	-4.86632		0.82	0.346	0.359	0.327188	0.38364	-0.0564521	3692	12565
TMUB2	0.0881321	5.06499	1.29713	0.194707	0.999966	-5.2611		0.86	0.278	0.276	0.288542	0.286091	0.00245114	7741	9661			ETV5	0.199794	5.34977	1.65489	0.098078	0.592824	-4.86678		0.82	0.334	0.328	0.413006	0.42259	-0.00958405	3558	11482
PCGF5	0.0483461	7.16683	1.29702	0.194743	0.999966	-5.26123		0.9	0.675	0.667	0.913272	0.883725	0.0295474	18778	23357			TRIM13	0.108426	6.35181	1.65485	0.0980804	0.592824	-4.86682		0.96	0.521	0.494	0.573502	0.594469	-0.0209668	5558	17283
MAPK6	-0.058136	6.38764	-1.29672	0.194848	0.999966	-5.2616		0.96	0.513	0.52	0.608742	0.617249	-0.0085068	14267	18213			ECHDC1	-0.117706	5.8816	-1.65481	0.0980887	0.592824	-4.86689		0.98	0.434	0.406	0.448568	0.455172	-0.0066038	4624	14218
RP11-403I13.4	-0.120103	2.43921	-1.29669	0.194856	0.999966	-5.26163		0.8	0.028	0.036	0.0283019	0.036162	-0.00786012	790	1265			CTC-228N24.1	0.233848	3.9983	1.65464	0.0981236	0.592824	-4.86716		1	0.138	0.13	0.143772	0.153678	-0.00990585	1475	4566
LINC00907	-0.158098	4.21191	-1.29663	0.194881	0.999966	-5.2617		0.92	0.117	0.12	0.180345	0.177353	0.00299176	3264	4194			RHOXF1	-0.149332	1.98289	-1.65464	0.0981235	0.592824	-4.86716		1	0.01	0.013	0.00940638	0.0123136	-0.00290726	111	450
ALDH4A1	-0.1098	4.46128	-1.2962	0.195026	0.999966	-5.26224		0.76	0.186	0.2	0.190578	0.208293	-0.0177158	5178	7001			SNAP25	-0.258457	2.98137	-1.65457	0.0981392	0.592824	-4.86727		0.76	0.067	0.086	0.0730691	0.102193	-0.0291235	711	3008
DAP	-0.108322	4.66771	-1.29607	0.195073	0.999966	-5.2624		0.94	0.193	0.206	0.211495	0.224813	-0.0133172	5359	7217			ABCD3	-0.10392	6.37489	-1.65446	0.0981592	0.592824	-4.86744		0.96	0.531	0.507	0.583592	0.601401	-0.0178086	5660	17762
METAP2	-0.064206	6.28334	-1.29598	0.195102	0.999966	-5.26251		0.72	0.48	0.51	0.570905	0.617842	-0.0469372	13345	17868			IQSEC1	0.0991272	6.54305	1.65406	0.0982408	0.592824	-4.86807		0.86	0.58	0.548	0.654826	0.658129	-0.00330264	6186	19205
SYCP2	0.0858868	5.52658	1.29591	0.195127	0.999966	-5.2626		0.74	0.357	0.318	0.420973	0.366638	0.0543342	9938	11151			HAGH	0.103771	6.18238	1.65386	0.0982814	0.592824	-4.86839		0.98	0.508	0.479	0.535447	0.550008	-0.0145606	5414	16761
RP5-1085F17.4	0.131178	3.56876	1.29532	0.195328	0.999966	-5.26331		0.86	0.112	0.105	0.11454	0.1066	0.00793992	3113	3671			SLMO2	-0.227708	3.20692	-1.65385	0.0982846	0.592824	-4.86842		1	0.073	0.078	0.0668056	0.0772183	-0.0104126	782	2727
TSKU	-0.0863159	1.967	-1.29499	0.195443	0.999966	-5.26372		0.96	0.01	0.013	0.0103686	0.0122064	-0.00183779	287	451			LINC00883	-0.168361	5.02068	-1.65369	0.0983168	0.592824	-4.86867		0.88	0.292	0.25	0.304489	0.282909	0.0215801	3111	8750
AF131215.5	0.110529	2.21498	1.29477	0.195521	0.999966	-5.264		1	0.02	0.016	0.0222219	0.0169931	0.00522879	562	575			LDHA	-0.21684	3.69859	-1.65368	0.0983187	0.592824	-4.86868		0.82	0.138	0.153	0.150075	0.167836	-0.017761	1472	5357
C11orf82	-0.0960476	2.0395	-1.29465	0.195562	0.999966	-5.26414		1	0.013	0.016	0.0125403	0.0162939	-0.0037536	356	559			MEIS2	-0.0516853	9.19819	-1.65343	0.0983695	0.592824	-4.86908		0.94	0.955	0.948	1.95204	1.95219	-0.000147201	10190	33197
RP13-39P12.3	0.107108	2.1929	1.29461	0.195576	0.999966	-5.26419		0.94	0.026	0.02	0.0244304	0.0190685	0.00536195	715	689			LSM3	-0.219163	3.76555	-1.65334	0.0983882	0.592824	-4.86922		0.82	0.124	0.141	0.120006	0.148983	-0.0289764	1320	4948
CTC-339F2.2	0.125409	2.57416	1.29458	0.195586	0.999966	-5.26423		0.92	0.042	0.041	0.0428068	0.0403246	0.00248218	1165	1434			DENND1A	0.0576633	8.72726	1.65322	0.0984114	0.592824	-4.8694		0.86	0.926	0.916	1.67652	1.6589	0.0176112	9881	32083
PSMD2	-0.1073	4.80264	-1.29438	0.195654	0.999966	-5.26447		0.82	0.24	0.26	0.252903	0.276569	-0.0236658	6680	9121			ZFP1	-0.223497	3.65863	-1.65307	0.0984424	0.592824	-4.86964		1	0.108	0.111	0.0963982	0.110928	-0.0145297	1153	3879
PAXBP1-AS1	0.0959858	4.81168	1.29431	0.195679	0.999966	-5.26456		0.94	0.223	0.223	0.2426	0.236128	0.00647223	6198	7792			CAMK1	0.140246	5.47187	1.6526	0.0985382	0.59314	-4.87039		0.98	0.35	0.339	0.342918	0.365405	-0.0224869	3735	11853
ARHGAP29	0.121554	5.1291	1.29429	0.195689	0.999966	-5.26458		0.78	0.272	0.27	0.356927	0.360807	-0.00387962	7565	9451			RP11-23N2.4	0.224499	3.34229	1.65239	0.0985804	0.59314	-4.87071		0.96	0.094	0.083	0.082926	0.083709	-0.000783003	1000	2923
KBTBD11-OT1	0.133498	3.09482	1.29416	0.195729	0.999966	-5.26473		0.8	0.084	0.07	0.0816342	0.0662906	0.0153435	2338	2458			FAF1	-0.0547065	8.40934	-1.65234	0.0985921	0.59314	-4.87081		0.94	0.912	0.892	1.48722	1.47946	0.00776196	9729	31242
PEX5	-0.130634	3.58546	-1.2937	0.195889	0.999966	-5.2653		0.88	0.099	0.106	0.0981132	0.106475	-0.00836224	2744	3729			LCN12	0.178106	4.53173	1.65156	0.0987499	0.593216	-4.87203		0.9	0.199	0.203	0.181459	0.210955	-0.0294955	2126	7092
HMOX2	-0.111863	4.80972	-1.29366	0.195903	0.999966	-5.26535		0.72	0.241	0.262	0.248378	0.280914	-0.0325361	6696	9190			UBL7-AS1	0.230192	3.45763	1.65153	0.0987565	0.593216	-4.87208		0.98	0.107	0.09	0.0936527	0.0905751	0.00307768	1142	3162
GMNN	-0.105157	4.68153	-1.29318	0.196069	0.999966	-5.26594		0.94	0.197	0.217	0.215534	0.235615	-0.0200807	5491	7607			CXorf22	0.240862	3.22083	1.65149	0.0987651	0.593216	-4.87215		0.94	0.108	0.082	0.112754	0.0946592	0.0180945	1152	2865
GANAB	-0.0808297	5.35444	-1.29287	0.196177	0.999966	-5.26632		0.96	0.315	0.332	0.331573	0.353761	-0.022188	8768	11609			CLGN	-0.159227	2.05152	-1.65147	0.0987695	0.593216	-4.87218		0.98	0.013	0.017	0.0113056	0.0152993	-0.00399377	138	586
RP11-611O2.1	-0.0895569	2.00575	-1.29247	0.196314	0.999966	-5.2668		0.98	0.013	0.013	0.0113993	0.0118311	-0.000431782	350	462			THBS2	-0.236926	3.32855	-1.65144	0.0987746	0.593216	-4.87222		0.88	0.116	0.105	0.116401	0.113687	0.00271394	1240	3671
NEURL2	0.132606	3.50541	1.29236	0.196353	0.999966	-5.26694		0.9	0.101	0.1	0.103072	0.101802	0.00126962	2806	3492			RP11-77I22.2	0.214558	4.14565	1.65132	0.0987992	0.593216	-4.87241		1	0.158	0.136	0.163877	0.155835	0.00804161	1687	4757
CTB-109A12.1	0.117748	4.51353	1.29212	0.196436	0.999966	-5.26724		0.74	0.217	0.198	0.235263	0.214086	0.0211773	6038	6947			C7orf10	-0.113103	6.78517	-1.65085	0.0988988	0.59362	-4.87316		0.96	0.525	0.521	0.727437	0.756244	-0.0288073	5596	18249
C12orf57	-0.133384	3.95837	-1.29198	0.196484	0.999966	-5.2674		0.82	0.142	0.166	0.152756	0.186568	-0.0338124	3945	5824			RNF157	0.10151	6.48664	1.65033	0.0990017	0.59376	-4.87398		1	0.547	0.526	0.620274	0.647013	-0.0267382	5839	18420
ATP6V0E2	-0.0822858	5.83989	-1.29189	0.196515	0.999966	-5.26751		0.76	0.414	0.43	0.475646	0.500362	-0.0247154	11513	15044			SERINC3	-0.13501	5.32792	-1.65026	0.0990154	0.59376	-4.87408		0.98	0.343	0.338	0.320882	0.353601	-0.0327199	3659	11824
CCDC66	0.0589647	6.3357	1.29179	0.196549	0.999966	-5.26764		0.82	0.515	0.507	0.59654	0.586298	0.0102415	14308	17752			RP11-493L12.3	0.184332	2.1939	1.65024	0.0990194	0.59376	-4.87411		1	0.027	0.02	0.0257994	0.0199825	0.00581686	292	711
RP11-451M19.3	0.111742	4.3801	1.29162	0.196609	0.999966	-5.26785		0.86	0.173	0.165	0.181035	0.168193	0.0128428	4811	5762			CUL1	-0.0965244	6.38399	-1.64942	0.0991881	0.59399	-4.87542		0.98	0.546	0.52	0.584856	0.604297	-0.0194409	5821	18200
IGSF23	0.112333	2.20464	1.29159	0.196618	0.999966	-5.26788		0.94	0.025	0.019	0.0286639	0.0198065	0.00885747	685	649			STAG1	0.0719938	7.83194	1.64924	0.0992252	0.59399	-4.8757		0.98	0.814	0.78	1.19636	1.18662	0.00974088	8683	27307
ZNF98	-0.112039	9.55008	-1.29106	0.196807	0.999966	-5.26853		0.72	0.791	0.81	2.35767	2.39682	-0.0391489	21994	28380			ABCB1	0.135297	1.94618	1.64894	0.0992866	0.59399	-4.87618		0.9	0.016	0.012	0.0162021	0.0114734	0.00472865	174	418
NTM	0.0254756	11.9341	1.29102	0.19682	0.999966	-5.26857		0.78	0.999	0.999	3.72076	3.69735	0.0234171	27777	34970			ABHD17B	-0.15363	5.11874	-1.6489	0.0992943	0.59399	-4.87623		1	0.279	0.276	0.28333	0.308815	-0.0254854	2976	9678
DOK6	-0.0983944	2.12465	-1.29073	0.196917	0.999966	-5.26893		0.6	0.019	0.028	0.0188433	0.0266858	-0.00784245	540	968			ELK4	-0.225713	3.62383	-1.64883	0.0993081	0.59399	-4.87634		1	0.113	0.107	0.100288	0.105965	-0.00567639	1200	3760
CTD-2006H14.2	-0.113792	2.30424	-1.29058	0.196969	0.999966	-5.26911		0.9	0.023	0.027	0.0229066	0.0258963	-0.00298968	653	943			RP11-737F9.1	0.228345	3.80177	1.64875	0.0993244	0.59399	-4.87647		0.96	0.134	0.128	0.136909	0.141529	-0.00461972	1426	4488
RP11-156K13.3	-0.127413	2.66667	-1.29052	0.196989	0.999966	-5.26918		0.88	0.042	0.05	0.0424181	0.0524507	-0.0100325	1161	1761			KIAA1715	-0.121701	5.76595	-1.64856	0.0993628	0.59399	-4.87676		0.98	0.402	0.386	0.407065	0.431649	-0.024584	4288	13514
AC096574.4	0.132863	3.42428	1.28996	0.197184	0.999966	-5.26987		0.8	0.105	0.091	0.106684	0.090159	0.0165252	2909	3186			SERINC5	0.121681	6.48885	1.64852	0.0993758	0.59399	-4.87684		0.84	0.583	0.496	0.73617	0.654963	0.081207	6214	17366
MGRN1	0.0598976	6.37015	1.28991	0.197201	0.999966	-5.26993		0.74	0.533	0.519	0.620992	0.607251	0.0137412	14816	18157			CDC42EP1	-0.207166	2.60828	-1.64849	0.0993775	0.59399	-4.87687		0.86	0.045	0.053	0.0474563	0.0519274	-0.00447111	478	1872
SNX25	0.0681611	6.09137	1.28987	0.197215	0.999966	-5.26998		0.98	0.448	0.424	0.543451	0.504616	0.0388348	12466	14852			GSAP	0.139266	5.62066	1.64835	0.0994073	0.59399	-4.8771		0.88	0.395	0.327	0.441303	0.390627	0.0506761	4209	11467
GDAP1L1	0.12934	3.78171	1.28974	0.197261	0.999966	-5.27014		0.76	0.131	0.125	0.137425	0.128626	0.00879913	3639	4362			SNX10	0.147431	2.02004	1.64831	0.0994148	0.59399	-4.87716		0.82	0.026	0.016	0.0240945	0.0156122	0.0084823	281	557
RTN4RL1	0.120607	2.64594	1.28947	0.197354	0.999966	-5.27047		0.66	0.053	0.052	0.0631469	0.0493051	0.0138418	1485	1835			SETD7	-0.192673	4.42557	-1.64787	0.0995048	0.594118	-4.87785		0.96	0.186	0.182	0.180103	0.194381	-0.0142783	1987	6363
ZNF621	0.0706992	5.82034	1.28946	0.197359	0.999966	-5.27049		0.8	0.404	0.391	0.45808	0.437335	0.0207445	11242	13677			RP11-510I5.4	-0.177176	2.1852	-1.64781	0.0995185	0.594118	-4.87796		0.98	0.021	0.026	0.0165345	0.0236183	-0.00708375	225	919
SUGP2	0.0474437	7.13503	1.28933	0.197402	0.999966	-5.27064		0.84	0.695	0.689	0.883909	0.874119	0.00979007	19319	24128			SPATA21	0.224883	3.58374	1.64773	0.0995335	0.594118	-4.87807		1	0.112	0.104	0.105561	0.106882	-0.00132167	1196	3647
DLGAP1-AS5	0.137925	3.26946	1.28893	0.19754	0.999966	-5.27112		0.64	0.101	0.072	0.116422	0.0770161	0.039406	2802	2530			KDSR	-0.126114	5.62279	-1.64744	0.0995927	0.594278	-4.87853		0.96	0.369	0.369	0.367167	0.403958	-0.0367911	3941	12935
CTD-3184A7.4	0.134694	3.34543	1.2887	0.197621	0.999966	-5.2714		0.94	0.09	0.085	0.0897476	0.0854534	0.00429414	2503	2965			LYSMD4	0.212091	3.84479	1.64708	0.0996676	0.594424	-4.8791		0.88	0.158	0.123	0.142452	0.123222	0.0192299	1686	4301
IRF2BP2	-0.0970948	4.75342	-1.288	0.197865	0.999966	-5.27226		0.86	0.229	0.237	0.232437	0.244734	-0.0122962	6360	8295			PRR4	-0.0922629	6.9567	-1.64679	0.0997274	0.594424	-4.87956		0.7	0.652	0.601	0.846105	0.809897	0.0362084	6952	21061
AATF	-0.0887201	5.21892	-1.28785	0.197917	0.999966	-5.27244		0.96	0.27	0.276	0.316476	0.310562	0.00591433	7501	9675			FBXL4	-0.124972	5.82737	-1.64678	0.0997285	0.594424	-4.87957		0.94	0.432	0.39	0.465727	0.448696	0.0170307	4613	13669
RWDD2A	0.134634	3.31764	1.28745	0.198057	0.999966	-5.27293		0.94	0.087	0.08	0.0867706	0.0785384	0.00823215	2416	2813			OGT	-0.120235	5.82658	-1.64669	0.0997472	0.594424	-4.87971		0.92	0.442	0.409	0.454936	0.451083	0.00385279	4716	14338
TBC1D9B	0.0832142	5.30962	1.2874	0.198073	0.999966	-5.27299		0.92	0.323	0.305	0.34021	0.31695	0.0232603	8992	10690			RP11-390P2.4	0.149872	5.77055	1.64608	0.0998764	0.59452	-4.88068		0.84	0.394	0.398	0.408402	0.473026	-0.0646243	4205	13948
AP000688.1	0.123486	3.78109	1.28707	0.198191	0.999966	-5.2734		0.78	0.131	0.125	0.134999	0.129098	0.00590054	3651	4387			RP11-838N2.5	0.233751	2.45125	1.64602	0.0998887	0.59452	-4.88078		0.96	0.042	0.027	0.046395	0.0321733	0.0142216	443	959
OIP5-AS1	-0.0483159	7.01434	-1.28679	0.198286	0.999966	-5.27373		0.86	0.649	0.673	0.815723	0.849582	-0.0338592	18047	23560			AC005932.1	0.186809	2.24412	1.6458	0.099932	0.59452	-4.88113		0.94	0.035	0.022	0.0283973	0.0222195	0.00617772	368	763
TRIM28	-0.114464	4.13293	-1.28676	0.198298	0.999966	-5.27377		0.9	0.154	0.165	0.158231	0.16985	-0.0116189	4295	5765			HLTF	-0.0920485	6.60828	-1.64568	0.0999557	0.59452	-4.88131		0.96	0.604	0.571	0.668749	0.685425	-0.0166764	6444	19990
RP11-223C24.1	0.128783	4.36479	1.28645	0.198407	0.999966	-5.27415		0.8	0.175	0.16	0.225978	0.195564	0.0304137	4859	5620			RP11-1102P16.1	-0.152275	5.77683	-1.64565	0.0999659	0.59452	-4.88137		0.84	0.357	0.328	0.451185	0.440496	0.0106888	3804	11491
WNK1	-0.046932	7.02133	-1.28636	0.198438	0.999966	-5.27426		0.78	0.66	0.661	0.842279	0.839817	0.0024624	18360	23163			RP1-293L8.2	-0.201168	2.3873	-1.64513	0.100069	0.59452	-4.88218		0.96	0.025	0.032	0.0211416	0.0299731	-0.0088315	264	1122
FAM210B	-0.119154	4.08796	-1.28625	0.198475	0.999966	-5.27439		0.96	0.137	0.151	0.142407	0.154121	-0.0117138	3818	5293			CDKN1B	-0.189737	4.56826	-1.64512	0.100071	0.59452	-4.88219		0.84	0.203	0.226	0.189977	0.232252	-0.0422749	2163	7914
PCDHB4	0.137888	4.23096	1.28587	0.198611	0.999966	-5.27485		0.82	0.148	0.148	0.189833	0.183662	0.00617072	4116	5193			CDH6	-0.11872	1.88658	-1.64506	0.100084	0.59452	-4.88229		0.9	0.009	0.01	0.0127034	0.00965529	0.00304808	100	357
HNRNPH2	-0.124923	3.80886	-1.28578	0.198638	0.999966	-5.27496		0.86	0.134	0.148	0.139689	0.149595	-0.00990565	3735	5173			PRR18	-0.230347	3.04157	-1.64484	0.100129	0.59452	-4.88264		1	0.066	0.073	0.0581164	0.0694127	-0.0112963	702	2558
TENM3	-0.106278	5.74196	-1.28567	0.198681	0.999966	-5.27509		0.78	0.331	0.329	0.468733	0.473553	-0.00482047	9192	11514			COL7A1	-0.207053	2.52858	-1.6448	0.100138	0.59452	-4.8827		0.98	0.039	0.036	0.0368323	0.0406698	-0.00383752	411	1248
ACTR1A	-0.092493	4.90046	-1.2856	0.198704	0.999966	-5.27519		0.86	0.248	0.256	0.25473	0.26636	-0.0116297	6895	8972			EZR	-0.082462	8.26076	-1.64446	0.100212	0.59452	-4.88324		0.74	0.834	0.849	1.30057	1.4372	-0.136624	8893	29738
BEX5	-0.0716018	1.8833	-1.28519	0.198845	0.999966	-5.27568		0.56	0.008	0.012	0.00783627	0.0120929	-0.00425665	214	413			MYH9	0.156567	5.08437	1.64444	0.100211	0.59452	-4.88326		1	0.319	0.269	0.333976	0.298822	0.0351542	3407	9432
GATAD1	0.0500008	6.87222	1.28505	0.198895	0.999966	-5.27585		0.72	0.635	0.629	0.775419	0.770817	0.00460162	17644	22023			PBX4	0.188668	4.63716	1.64444	0.100211	0.59452	-4.88326		1	0.223	0.193	0.223492	0.215294	0.00819811	2374	6743
SGTB	-0.120158	4.27744	-1.28451	0.199084	0.999966	-5.27651		0.84	0.167	0.173	0.170605	0.177051	-0.00644623	4651	6051			CHST15	-0.180581	2.27566	-1.64409	0.100283	0.59452	-4.88381		0.72	0.048	0.036	0.0492795	0.0385289	0.0107506	513	1271
PPM1A	-0.0676102	5.869	-1.2844	0.199123	0.999966	-5.27665		0.88	0.409	0.421	0.453698	0.465296	-0.0115974	11364	14725			MME	-0.131715	1.92632	-1.64404	0.100294	0.59452	-4.8839		1	0.008	0.011	0.00650502	0.0107776	-0.00427259	83	388
IWS1	-0.0607554	6.39082	-1.28434	0.199141	0.999966	-5.27671		0.92	0.511	0.521	0.614355	0.621305	-0.0069498	14213	18232			CLEC5A	0.2046	2.43054	1.64401	0.1003	0.59452	-4.88393		0.94	0.036	0.03	0.0326246	0.0299289	0.00269571	382	1038
SLC7A10	0.123748	5.26267	1.28313	0.19957	0.999966	-5.27818		0.74	0.337	0.34	0.406429	0.403486	0.00294313	9373	11897			KIAA2013	-0.187546	4.2424	-1.64394	0.100315	0.59452	-4.88405		0.98	0.179	0.175	0.168718	0.177033	-0.00831511	1914	6124
TTLL6	0.141046	3.45286	1.283	0.199611	0.999966	-5.27834		0.74	0.085	0.09	0.0967304	0.102518	-0.00578802	2375	3166			SS18	-0.116295	5.81545	-1.64361	0.100382	0.594723	-4.88456		0.88	0.436	0.403	0.447249	0.447346	-9.69276e-05	4652	14111
AC005682.8	-0.146025	2.98931	-1.28272	0.199709	0.999966	-5.27868		1	0.052	0.061	0.0588659	0.0667115	-0.00784563	1438	2126			ANK2	-0.0418048	10.5995	-1.64332	0.100443	0.594774	-4.88502		0.94	0.995	0.993	2.86629	2.80291	0.0633766	10610	34778
PCDHA1	-0.0801268	1.9264	-1.28237	0.199831	0.999966	-5.2791		0.88	0.01	0.011	0.00913536	0.0111075	-0.00197218	273	396			GPBP1L1	-0.0930861	6.52941	-1.64326	0.100456	0.594774	-4.88512		0.96	0.581	0.557	0.648339	0.666577	-0.0182375	6201	19521
NOVA1	-0.0418612	7.91137	-1.28217	0.199902	0.999966	-5.27935		0.72	0.808	0.832	1.2237	1.27278	-0.0490837	22459	29138			OPA1	-0.0934669	6.60003	-1.64296	0.100516	0.59481	-4.88558		0.9	0.613	0.562	0.696107	0.675196	0.0209109	6538	19683
NRG4	0.141579	3.5332	1.28215	0.199908	0.999966	-5.27937		0.86	0.101	0.095	0.11255	0.104252	0.00829789	2808	3325			RP1-317E23.3	0.226305	3.28876	1.64291	0.100527	0.59481	-4.88566		1	0.095	0.08	0.0824512	0.0778768	0.00457432	1016	2810
MTMR10	-0.0552339	6.85248	-1.28165	0.200085	0.999966	-5.27998		0.72	0.609	0.626	0.77319	0.798029	-0.0248391	16937	21932			EDEM1	-0.223289	3.57162	-1.64221	0.100673	0.59534	-4.88677		0.92	0.111	0.102	0.097174	0.103871	-0.00669745	1182	3571
SUCLA2	0.0665257	5.90971	1.28153	0.200127	0.999966	-5.28013		0.84	0.422	0.411	0.477327	0.461103	0.0162239	11726	14393			DCK	-0.215434	2.64446	-1.64217	0.100681	0.59534	-4.88684		1	0.043	0.047	0.0370825	0.0440204	-0.00693786	459	1637
MEA1	-0.12648	2.98824	-1.28112	0.200271	0.999966	-5.28062		0.84	0.064	0.076	0.066403	0.0764988	-0.0100958	1780	2655			ATXN2	-0.053837	8.64889	-1.6419	0.100737	0.59534	-4.88726		0.88	0.926	0.915	1.55827	1.6113	-0.053038	9872	32056
PCM1	-0.0351714	7.93362	-1.28058	0.20046	0.999966	-5.28127		0.74	0.827	0.833	1.2254	1.23832	-0.0129176	23002	29169			EMC2	-0.0886391	6.68281	-1.64185	0.100746	0.59534	-4.88733		0.94	0.615	0.588	0.688121	0.71244	-0.0243192	6562	20579
SAMD1	-0.119781	4.17902	-1.27965	0.200786	0.999966	-5.2824		0.82	0.152	0.178	0.158829	0.18471	-0.0258808	4220	6245			TMEM160	-0.211402	2.69563	-1.64138	0.100845	0.595728	-4.88807		0.72	0.053	0.069	0.0569228	0.076379	-0.0194562	560	2410
SNPH	-0.124872	3.95003	-1.27942	0.200868	0.999966	-5.28268		0.74	0.132	0.143	0.13619	0.144518	-0.00832794	3674	4992			PFN2	-0.183712	4.88536	-1.64063	0.101	0.596456	-4.88925		0.88	0.277	0.274	0.273076	0.293035	-0.0199588	2955	9603
CAT	0.06287	6.1736	1.27903	0.201006	0.999966	-5.28315		0.8	0.468	0.467	0.554075	0.540123	0.0139525	13001	16358			RP11-966I7.3	0.23949	3.05993	1.64004	0.101122	0.596977	-4.89017		1	0.068	0.062	0.068964	0.0716285	-0.00266453	722	2159
REEP4	-0.0911187	2.04901	-1.27885	0.201068	0.999966	-5.28337		0.98	0.015	0.017	0.0145725	0.0172043	-0.00263175	417	602			ANXA6	-0.149409	5.19291	-1.63989	0.101154	0.596977	-4.89041		0.94	0.32	0.31	0.306361	0.32725	-0.0208886	3416	10857
SLITRK5	-0.0801303	1.98383	-1.27851	0.20119	0.999966	-5.28379		0.64	0.018	0.019	0.0148595	0.0183541	-0.00349456	495	677			GPD1L	-0.130273	1.99329	-1.6396	0.101214	0.597141	-4.89087		0.78	0.022	0.016	0.0200156	0.0148468	0.0051688	230	564
CCDC136	0.107118	4.61352	1.27798	0.201377	0.999966	-5.28443		0.88	0.213	0.192	0.222855	0.204591	0.0182635	5927	6736			RP11-53B2.3	0.225658	2.97261	1.6392	0.101298	0.597414	-4.8915		1	0.071	0.06	0.0631024	0.0618459	0.00125653	760	2109
RP11-321N4.5	-0.135903	3.06971	-1.27781	0.201436	0.999966	-5.28463		0.88	0.062	0.067	0.0631925	0.06707	-0.00387749	1732	2339			PIPOX	0.12417	5.95318	1.63903	0.101334	0.597414	-4.89177		0.96	0.443	0.408	0.475737	0.480404	-0.00466682	4727	14276
P2RY12	0.113127	4.7495	1.27777	0.201449	0.999966	-5.28467		0.82	0.237	0.219	0.267347	0.238441	0.0289061	6596	7653			MSRA	0.077914	7.70436	1.63891	0.101358	0.597414	-4.89195		0.78	0.797	0.757	1.20892	1.13796	0.0709575	8502	26523
CTB-78F1.1	0.131118	3.03825	1.27748	0.201551	0.999966	-5.28502		0.86	0.076	0.063	0.0784258	0.0641609	0.014265	2124	2200			RP11-65J21.3	0.176859	4.85027	1.63848	0.101449	0.597545	-4.89263		1	0.239	0.235	0.244432	0.274581	-0.0301497	2549	8224
GCLM	0.0976916	4.95948	1.27747	0.201556	0.999966	-5.28504		0.92	0.25	0.24	0.274185	0.259535	0.0146499	6956	8401			NPTN	0.0980669	6.35936	1.63808	0.101531	0.597545	-4.89325		0.88	0.571	0.509	0.641802	0.586398	0.0554033	6091	17831
LCN12	0.10375	4.53173	1.27739	0.201584	0.999966	-5.28514		0.74	0.21	0.203	0.221293	0.210955	0.0103387	5826	7092			SLC20A2	0.105221	7.19267	1.63801	0.10155	0.597545	-4.89337		0.68	0.682	0.649	0.899105	0.911742	-0.0126377	7275	22735
PLCD1	-0.0963469	4.89647	-1.27714	0.201672	0.999966	-5.28544		0.96	0.24	0.247	0.253927	0.262007	-0.00808013	6673	8642			SPTAN1	0.0784403	7.52754	1.63792	0.101564	0.597545	-4.8935		0.92	0.807	0.757	1.10772	1.05248	0.0552497	8606	26498
RP11-498D10.5	0.132965	3.20881	1.27668	0.201834	0.999966	-5.28599		0.84	0.088	0.078	0.0870212	0.078248	0.00877324	2458	2746			ACAA1	0.128392	5.58731	1.63791	0.101567	0.597545	-4.89352		0.98	0.394	0.362	0.391489	0.389785	0.00170368	4198	12672
EFCAB14-AS1	0.133035	3.24993	1.2765	0.201898	0.999966	-5.28621		0.8	0.098	0.077	0.100411	0.0752565	0.0251544	2727	2680			RP11-20I20.2	-0.279921	2.9541	-1.63788	0.101577	0.597545	-4.89357		0.9	0.05	0.049	0.0631761	0.0682412	-0.00506516	536	1717
BTBD8	-0.0723605	5.6701	-1.27631	0.201964	0.999966	-5.28644		0.98	0.359	0.372	0.403067	0.413193	-0.0101265	9991	13042			NCKAP1	-0.0632778	7.67568	-1.63731	0.101692	0.597856	-4.89446		0.9	0.825	0.792	1.12697	1.1118	0.015169	8804	27744
ZBED6	0.119135	4.02996	1.27585	0.202126	0.999966	-5.28699		0.8	0.15	0.134	0.153305	0.133873	0.0194321	4159	4696			CTSF	-0.140725	5.74614	-1.63729	0.101695	0.597856	-4.89448		0.78	0.373	0.403	0.389109	0.456461	-0.0673519	3981	14101
MTOR	-0.0581818	6.27885	-1.27573	0.202171	0.999966	-5.28714		0.88	0.493	0.504	0.57081	0.582733	-0.0119239	13719	17636			SF3B5	-0.226643	3.53187	-1.63714	0.101727	0.597856	-4.89473		0.86	0.101	0.122	0.104802	0.132695	-0.0278937	1078	4265
AIDA	-0.134225	3.59777	-1.27565	0.202199	0.999966	-5.28724		0.96	0.1	0.103	0.100521	0.104146	-0.00362484	2785	3600			PAK1IP1	-0.187307	4.30903	-1.63697	0.101763	0.597873	-4.89499		1	0.176	0.173	0.160018	0.180948	-0.0209305	1874	6042
PFN4	0.131553	2.77866	1.27533	0.202312	0.999966	-5.28763		1	0.056	0.049	0.0544296	0.0473271	0.00710249	1544	1721			YWHAG	-0.231003	3.6292	-1.63649	0.101864	0.598275	-4.89575		0.76	0.134	0.152	0.128665	0.158837	-0.0301721	1429	5314
SERPINB9	0.103721	4.85074	1.27527	0.202332	0.999966	-5.28769		0.86	0.227	0.226	0.25353	0.249637	0.00389298	6311	7919			LMBRD1	-0.083468	6.88593	-1.63588	0.10199	0.598545	-4.89669		0.98	0.649	0.623	0.754842	0.775828	-0.0209856	6919	21824
LRRTM1	0.12189	4.16253	1.27523	0.202345	0.999966	-5.28774		0.7	0.184	0.155	0.198063	0.162398	0.0356653	5113	5416			LYPLAL1	-0.0815267	6.97815	-1.63569	0.10203	0.598545	-4.897		0.74	0.697	0.644	0.836206	0.807372	0.0288336	7429	22543
RBMS3-AS2	0.125487	2.70738	1.27515	0.202376	0.999966	-5.28785		0.76	0.057	0.043	0.0596594	0.0438298	0.0158296	1580	1505			RP11-434D9.1	0.299929	3.26363	1.63531	0.102115	0.598545	-4.8976		1	0.07	0.057	0.115628	0.0868763	0.0287518	751	2002
SCLT1	0.0588733	7.01628	1.27513	0.202384	0.999966	-5.28787		0.84	0.59	0.578	0.868918	0.835683	0.0332344	16395	20225			WWC2	-0.172287	5.06916	-1.63519	0.102135	0.598545	-4.89777		1	0.272	0.252	0.300888	0.297858	0.00303013	2902	8838
ABCA8	0.100567	2.10142	1.27469	0.202539	0.999966	-5.2884		0.7	0.02	0.024	0.0225764	0.0276136	-0.00503724	555	839			MYLPF	-0.181493	2.19925	-1.63499	0.102178	0.598545	-4.8981		0.92	0.021	0.025	0.0185015	0.0271055	-0.00860392	222	883
ICA1L	0.0438647	7.32206	1.27459	0.202575	0.999966	-5.28852		0.76	0.713	0.704	0.960549	0.940891	0.0196586	19830	24635			POM121	-0.118441	5.72025	-1.63491	0.102194	0.598545	-4.89822		1	0.396	0.392	0.38827	0.426986	-0.0387163	4220	13713
RARS	-0.084268	5.19685	-1.27408	0.202754	0.999966	-5.28913		0.96	0.279	0.299	0.300422	0.323097	-0.0226753	7763	10458			RP11-318A15.7	0.221167	3.44314	1.63485	0.102206	0.598545	-4.89831		0.86	0.104	0.09	0.0929236	0.0906347	0.00228883	1114	3144
SMG5	0.0813438	5.29015	1.27366	0.202902	0.999966	-5.28964		0.98	0.312	0.304	0.330873	0.320156	0.0107174	8685	10630			KIAA2018	-0.140185	5.36133	-1.63478	0.102222	0.598545	-4.89843		1	0.326	0.311	0.332223	0.344112	-0.0118892	3477	10877
TAX1BP1	-0.0476622	6.88628	-1.27333	0.203018	0.999966	-5.29003		0.88	0.635	0.64	0.777188	0.793154	-0.0159658	17651	22408			SENP8	0.20681	4.08257	1.63476	0.102226	0.598545	-4.89846		1	0.163	0.14	0.158789	0.147515	0.0112743	1742	4891
KCNIP4	-0.150664	2.70411	-1.27325	0.203053	0.999966	-5.29014		0.58	0.058	0.082	0.119251	0.123553	-0.00430216	1616	2875			EIF2B5	0.123784	5.64639	1.63428	0.102326	0.598545	-4.8992		0.96	0.393	0.369	0.391739	0.404942	-0.0132035	4191	12932
CTC-490E21.12	-0.08413	5.55841	-1.27312	0.203094	0.999966	-5.29029		0.88	0.321	0.34	0.37423	0.403692	-0.0294618	8939	11911			RP4-665N4.8	0.208245	3.87772	1.63411	0.102362	0.598545	-4.89947		1	0.136	0.125	0.128238	0.130408	-0.00217033	1448	4392
PHF3	0.0463593	7.18947	1.27309	0.203103	0.999966	-5.29032		0.88	0.69	0.68	0.920122	0.888761	0.0313608	19180	23794			RALGPS1	0.0849901	7.14352	1.63386	0.102415	0.598545	-4.89986		0.82	0.716	0.655	0.922201	0.860917	0.0612839	7632	22925
MFGE8	0.106712	6.22342	1.27168	0.203609	0.999966	-5.29202		0.76	0.497	0.493	0.667359	0.650344	0.0170151	13813	17253			TTF1	0.178248	4.70025	1.63359	0.102471	0.598545	-4.90028		1	0.232	0.207	0.238041	0.229671	0.00836989	2474	7233
UBAP2	-0.0518494	7.02474	-1.27139	0.20371	0.999966	-5.29238		0.88	0.626	0.624	0.833721	0.835538	-0.00181729	17414	21861			RP11-45A16.4	-0.249793	2.94909	-1.63339	0.102513	0.598545	-4.90059		0.96	0.067	0.059	0.0752841	0.0704375	0.00484668	712	2069
MLLT3	-0.0544415	7.41476	-1.27132	0.203735	0.999966	-5.29245		0.74	0.689	0.692	1.0276	1.03401	-0.00640955	19145	24217			RARRES3	0.234527	3.51217	1.63336	0.10252	0.598545	-4.90065		0.92	0.129	0.107	0.13083	0.11208	0.0187499	1381	3754
ZCCHC7	-0.0434431	7.84692	-1.27127	0.203752	0.999966	-5.29252		0.82	0.77	0.777	1.20966	1.2132	-0.00353791	21407	27211			DNASE1	0.107312	6.08904	1.63311	0.102572	0.598545	-4.90103		0.98	0.49	0.449	0.513835	0.517486	-0.00365019	5225	15737
C9orf156	0.109316	4.29193	1.27106	0.203825	0.999966	-5.29277		0.96	0.168	0.166	0.171979	0.16756	0.00441812	4659	5824			FBXW10	0.236648	3.01366	1.63307	0.10258	0.598545	-4.90109		0.94	0.069	0.065	0.0661045	0.0693972	-0.00329271	737	2278
CD14	0.0971147	2.10089	1.27089	0.203886	0.999966	-5.29297		0.86	0.018	0.018	0.0195556	0.0193984	0.000157258	504	637			LAYN	-0.119599	1.90124	-1.63304	0.102586	0.598545	-4.90114		0.96	0.006	0.007	0.00518978	0.00700979	-0.00182001	59	260
RP11-109I13.2	0.133563	5.2667	1.27062	0.203987	0.999966	-5.29329		0.62	0.358	0.314	0.49682	0.412557	0.0842628	9941	10993			LRFN4	-0.224986	3.37098	-1.63282	0.102633	0.598545	-4.90149		1	0.095	0.099	0.0856914	0.100371	-0.0146792	1013	3466
CTA-293F17.1	0.126058	2.60552	1.27033	0.204084	0.999966	-5.29364		0.94	0.04	0.04	0.0393571	0.0397174	-0.000360225	1113	1391			ITPKB	0.0747495	8.65094	1.63273	0.102655	0.598545	-4.90163		0.9	0.918	0.88	1.73112	1.61034	0.120774	9791	30803
ZNF761	-0.119317	4.15893	-1.27024	0.204119	0.999966	-5.29376		0.84	0.14	0.162	0.148318	0.170381	-0.0220631	3888	5687			CTC-210G5.1	0.216118	4.24813	1.63265	0.102668	0.598545	-4.90175		0.92	0.176	0.152	0.183489	0.171038	0.0124509	1881	5309
RP5-1021I20.1	0.125406	3.88984	1.27021	0.204128	0.999966	-5.29379		0.74	0.12	0.128	0.127057	0.131528	-0.00447082	3326	4471			CHKB	0.231261	2.79031	1.63265	0.102668	0.598545	-4.90175		1	0.059	0.048	0.0520592	0.0503002	0.00175899	633	1683
AC016757.3	0.0982313	2.1181	1.26986	0.204252	0.999966	-5.2942		0.96	0.021	0.016	0.0207721	0.0155173	0.00525482	583	556			NECAB2	0.193185	2.36268	1.63253	0.102694	0.598545	-4.90194		0.88	0.041	0.033	0.037221	0.0312684	0.00595267	432	1152
NOTCH1	-0.0634839	6.20854	-1.26976	0.204288	0.999966	-5.29433		0.76	0.477	0.487	0.55424	0.571063	-0.0168228	13271	17040			UBN1	0.132213	5.40175	1.63244	0.102713	0.598545	-4.90208		1	0.365	0.315	0.363886	0.341377	0.0225085	3896	11028
AVPI1	0.126288	2.62078	1.26942	0.204411	0.999966	-5.29474		0.9	0.044	0.043	0.0424269	0.0423967	3.01988e-05	1229	1514			MRPL1	-0.130009	5.67	-1.63227	0.10275	0.598545	-4.90235		1	0.349	0.357	0.378194	0.424281	-0.0460865	3722	12485
ZNF710	0.0581825	6.5951	1.26924	0.204474	0.999966	-5.29495		0.84	0.556	0.534	0.69595	0.665763	0.0301871	15466	18700			GRIK1-AS1	0.244323	3.08496	1.63214	0.102775	0.598545	-4.90254		1	0.084	0.062	0.0780379	0.0656291	0.0124088	895	2169
PSMD10	-0.133241	3.16367	-1.26893	0.204585	0.999966	-5.29533		0.92	0.075	0.083	0.0728504	0.0814206	-0.00857019	2074	2891			FJX1	-0.198466	4.48933	-1.63191	0.102824	0.598545	-4.90291		0.86	0.175	0.199	0.175316	0.224268	-0.0489523	1869	6969
ACVR2A	-0.0989655	4.90853	-1.26853	0.204727	0.999966	-5.29581		0.86	0.226	0.231	0.25962	0.271335	-0.011715	6272	8087			TMEM158	-0.218515	2.72866	-1.63191	0.102825	0.598545	-4.90291		0.9	0.046	0.051	0.0441933	0.0534332	-0.00923991	487	1803
SH3YL1	-0.0757569	5.65603	-1.26795	0.204934	0.999966	-5.2965		0.82	0.357	0.38	0.398678	0.42253	-0.0238529	9927	13307			USP16	0.116579	5.70774	1.63143	0.102926	0.598756	-4.90366		0.98	0.428	0.381	0.438071	0.4217	0.0163717	4564	13357
DNAJC2	0.0873818	5.34544	1.26762	0.20505	0.999966	-5.29689		0.78	0.324	0.303	0.363678	0.341239	0.0224389	9016	10616			KANSL1	-0.0671577	7.96701	-1.63142	0.102927	0.598756	-4.90367		0.68	0.851	0.832	1.23626	1.29422	-0.0579605	9079	29122
COMT	0.0736493	5.88421	1.26725	0.205183	0.999966	-5.29734		0.68	0.418	0.41	0.480832	0.46786	0.0129716	11611	14372			TPGS2	0.161127	4.92598	1.63112	0.10299	0.598935	-4.90414		1	0.28	0.24	0.273494	0.252902	0.0205922	2987	8402
CTC-513N18.6	-0.109755	2.15636	-1.26697	0.205285	0.999966	-5.29768		0.94	0.015	0.02	0.0161484	0.022569	-0.00642066	430	686			TPRG1	0.267717	3.79961	1.63074	0.103076	0.599242	-4.90475		1	0.121	0.088	0.166117	0.128972	0.0371446	1286	3086
TAOK3	-0.0338158	8.51606	-1.26648	0.205459	0.999966	-5.29826		0.88	0.891	0.896	1.54228	1.55878	-0.0164983	24773	31375			ABCA1	-0.101984	7.2294	-1.63024	0.10318	0.599658	-4.90552		0.86	0.687	0.654	0.940193	0.943235	-0.0030412	7329	22893
RP11-487E13.1	0.123942	2.55663	1.26611	0.205592	0.999966	-5.29871		0.82	0.035	0.037	0.0374453	0.037622	-0.000176668	972	1300			ZFAND5	-0.0939093	6.65027	-1.62978	0.103273	0.600008	-4.90623		0.96	0.593	0.578	0.668228	0.696925	-0.0286971	6322	20235
AC092835.2	0.132718	3.04602	1.26608	0.205603	0.999966	-5.29874		0.96	0.067	0.063	0.0662143	0.0621012	0.00411312	1865	2219			AC002116.7	0.21631	3.78867	1.6295	0.103333	0.600166	-4.90667		0.98	0.125	0.124	0.110437	0.125807	-0.0153698	1332	4331
HPCAL4	-0.129509	3.25939	-1.26595	0.205651	0.999966	-5.2989		0.78	0.087	0.096	0.0872228	0.0951986	-0.00797583	2424	3351			RP5-1092A3.4	0.170779	2.15481	1.62908	0.103423	0.600497	-4.90733		0.98	0.025	0.016	0.0206923	0.0161711	0.0045212	263	577
MOB1B	-0.0879981	5.71883	-1.26592	0.205662	0.999966	-5.29893		0.76	0.359	0.358	0.464855	0.467489	-0.00263417	9972	12543			SLCO5A1	-0.195287	2.21559	-1.62878	0.103487	0.600678	-4.9078		0.98	0.022	0.023	0.0229087	0.0263807	-0.00347204	237	809
ZNF525	-0.135865	2.84667	-1.26582	0.205697	0.999966	-5.29906		0.96	0.049	0.06	0.050817	0.0615738	-0.0107568	1366	2098			NENF	-0.22251	3.63986	-1.6279	0.103672	0.601559	-4.90916		0.78	0.12	0.136	0.132119	0.144035	-0.0119165	1282	4765
TMEM201	-0.132448	2.94192	-1.26549	0.205814	0.999966	-5.29945		0.94	0.057	0.064	0.0543799	0.0617586	-0.00737869	1594	2232			UBA52	-0.220489	4.14179	-1.62723	0.103814	0.602193	-4.9102		0.76	0.18	0.204	0.236117	0.249251	-0.0131337	1917	7151
LSMD1	-0.100075	5.21528	-1.26546	0.205828	0.999966	-5.29949		0.76	0.304	0.327	0.326037	0.362856	-0.0368191	8462	11454			SLC35F2	-0.219575	2.79203	-1.62686	0.103894	0.602468	-4.91079		0.9	0.058	0.059	0.0541123	0.0583372	-0.00422489	619	2052
STYX	-0.117419	4.13127	-1.26545	0.205828	0.999966	-5.2995		0.96	0.147	0.153	0.151352	0.160076	-0.00872439	4075	5355			RP11-782C8.5	-0.20423	2.50788	-1.62604	0.104068	0.603284	-4.91206		0.94	0.027	0.042	0.0219923	0.0422303	-0.0202379	292	1478
SP1	-0.0930467	4.87815	-1.26485	0.206043	0.999966	-5.30021		0.98	0.234	0.243	0.251444	0.260206	-0.00876136	6517	8526			RP11-276H19.1	0.23522	3.4262	1.62564	0.104152	0.603583	-4.91268		1	0.093	0.079	0.0970413	0.0906726	0.00636868	988	2766
RP11-145E5.5	0.138746	3.0167	1.26473	0.206085	0.999966	-5.30036		0.92	0.066	0.055	0.0706546	0.0598768	0.0107777	1841	1936			GBA	0.229034	3.59721	1.62494	0.104301	0.604253	-4.91377		1	0.115	0.105	0.102437	0.108442	-0.0060045	1224	3676
NR2C2AP	0.104325	2.22908	1.26454	0.206155	0.999966	-5.30059		0.94	0.026	0.024	0.0251004	0.0234791	0.00162131	711	824			CRADD	-0.0855135	7.74483	-1.62463	0.104371	0.604465	-4.91426		0.88	0.734	0.714	1.17202	1.17165	0.000362797	7824	25012
TRIM46	-0.0999603	2.20424	-1.26451	0.206165	0.999966	-5.30062		0.84	0.019	0.027	0.0192879	0.0240585	-0.00477056	542	959			CCDC36	0.230185	2.66708	1.62422	0.104455	0.60476	-4.91489		0.98	0.051	0.04	0.0500059	0.04157	0.00843593	542	1414
RAB3GAP2	-0.0565995	6.37216	-1.26449	0.206171	0.999966	-5.30064		0.92	0.503	0.518	0.596853	0.60643	-0.00957723	13995	18126			HARS2	0.182689	4.3097	1.62359	0.104589	0.605029	-4.91587		0.98	0.2	0.172	0.177361	0.174121	0.0032398	2133	6024
SLC45A2	-0.0986645	2.08041	-1.26438	0.20621	0.999966	-5.30077		0.8	0.015	0.015	0.0158219	0.0164826	-0.000660752	420	538			KB-1507C5.2	0.0870111	7.26399	1.62358	0.104592	0.605029	-4.91589		1	0.696	0.655	0.947567	0.932499	0.0150685	7419	22936
RP11-748C4.1	0.132655	3.09407	1.26379	0.206422	0.999966	-5.30148		0.92	0.079	0.068	0.0803167	0.0658458	0.0144709	2193	2380			ATP5C1	-0.0882863	6.65652	-1.62352	0.104604	0.605029	-4.91598		0.96	0.597	0.593	0.640908	0.698107	-0.0571994	6367	20754
RP11-389O22.1	-0.0805585	5.63883	-1.26369	0.206458	0.999966	-5.3016		0.88	0.343	0.358	0.402279	0.4229	-0.0206203	9548	12524			PLEKHA4	0.226306	3.71061	1.62339	0.104633	0.605029	-4.91619		0.92	0.127	0.111	0.121731	0.120045	0.00168552	1350	3885
C17orf89	0.0974379	4.78147	1.26352	0.206522	0.999966	-5.30181		0.86	0.24	0.24	0.2536	0.25208	0.00152081	6675	8405			SNRNP70	0.0732264	7.25861	1.62274	0.104772	0.605632	-4.9172		0.92	0.767	0.721	0.928944	0.936983	-0.00803968	8184	25242
RP11-495P10.3	0.111125	2.30336	1.26294	0.206729	0.999966	-5.3025		0.88	0.031	0.023	0.0312251	0.0225243	0.0087008	871	804			GOLGA8B	-0.121866	5.83803	-1.62259	0.104804	0.605632	-4.91743		0.8	0.444	0.421	0.443326	0.478469	-0.0351428	4734	14757
PRR14L	-0.0618984	6.19609	-1.26273	0.206805	0.999966	-5.30275		0.94	0.464	0.468	0.550983	0.551298	-0.00031474	12904	16375			D2HGDH	0.127777	5.61539	1.62061	0.105227	0.607888	-4.92049		0.94	0.41	0.361	0.399712	0.390631	0.00908087	4371	12653
HPS4	0.0682988	5.58863	1.26246	0.206902	0.999966	-5.30307		0.94	0.372	0.355	0.398342	0.374901	0.0234411	10336	12427			ECI2	0.132998	5.60019	1.62043	0.105266	0.60792	-4.92078		0.86	0.396	0.359	0.404108	0.393657	0.0104508	4228	12571
MKNK1	0.0722127	5.68902	1.26208	0.207036	0.999966	-5.30352		0.9	0.378	0.374	0.412626	0.408203	0.004423	10523	13106			FAM208B	-0.0987584	6.37059	-1.61984	0.105393	0.608386	-4.92169		1	0.529	0.507	0.586201	0.605391	-0.0191905	5644	17743
SHPRH	0.0470362	7.06385	1.26195	0.207084	0.999966	-5.30368		0.86	0.671	0.654	0.86867	0.837411	0.0312589	18662	22914			RP5-1033H22.2	0.174177	2.19955	1.61964	0.105436	0.608386	-4.922		1	0.028	0.019	0.0232195	0.0177491	0.00547038	296	673
MAGEH1	-0.128259	3.04976	-1.26191	0.207098	0.999966	-5.30372		0.78	0.078	0.09	0.0769405	0.0906353	-0.0136948	2173	3161			KCNH8	-0.195795	2.26931	-1.61956	0.105454	0.608386	-4.92213		0.84	0.031	0.029	0.0350889	0.0342704	0.000818515	328	1012
HLA-DMA	-0.132527	3.44469	-1.26175	0.207156	0.999966	-5.30392		0.98	0.083	0.094	0.0842906	0.0967032	-0.0124126	2311	3300			MOGS	0.173975	4.64541	1.61912	0.105547	0.608386	-4.9228		0.9	0.237	0.219	0.214703	0.224352	-0.00964948	2530	7679
CETN3	-0.0875309	5.0655	-1.26174	0.207161	0.999966	-5.30393		0.9	0.26	0.273	0.284589	0.300216	-0.0156269	7242	9556			RP11-98I9.4	0.156472	4.92649	1.61905	0.105563	0.608386	-4.92292		0.88	0.277	0.245	0.259666	0.255314	0.00435215	2953	8572
TOLLIP	-0.0909495	4.91103	-1.26154	0.207232	0.999966	-5.30417		0.58	0.254	0.26	0.256895	0.265804	-0.00890954	7062	9113			GRIPAP1	0.143924	5.19093	1.61875	0.105626	0.608386	-4.92337		1	0.32	0.291	0.314117	0.305374	0.0087428	3414	10194
DIP2C	-0.0352309	8.3513	-1.26146	0.207261	0.999966	-5.30426		0.74	0.878	0.884	1.4563	1.46333	-0.00702827	24415	30941			LIMK2	0.162087	5.126	1.61872	0.105634	0.608386	-4.92343		0.94	0.328	0.273	0.346588	0.313783	0.0328047	3502	9543
RP11-95D17.1	-0.0959682	2.06951	-1.26143	0.207272	0.999966	-5.3043		0.94	0.015	0.017	0.0146109	0.0174598	-0.0028489	426	592			FKBP9	-0.206846	3.97283	-1.6187	0.105639	0.608386	-4.92347		0.98	0.133	0.151	0.115712	0.150878	-0.0351661	1423	5298
KIAA1456	-0.121732	4.93434	-1.2614	0.207286	0.999966	-5.30433		0.58	0.289	0.244	0.371547	0.307536	0.0640112	8023	8556			HRASLS	0.21841	2.60784	1.61866	0.105646	0.608386	-4.92351		0.98	0.056	0.036	0.0582176	0.0372732	0.0209444	601	1261
NEBL	-0.0252933	10.4864	-1.26137	0.207294	0.999966	-5.30437		0.74	0.992	0.99	2.73457	2.72093	0.0136343	27576	34682			TNRC6B	-0.045763	8.99563	-1.61779	0.105834	0.609165	-4.92487		0.86	0.957	0.947	1.79044	1.82257	-0.0321341	10212	33150
FBLIM1	-0.083677	1.98215	-1.2611	0.207389	0.999966	-5.30469		1	0.011	0.014	0.0106271	0.0128308	-0.00220368	314	482			THBS3	0.184587	4.42463	1.61773	0.105848	0.609165	-4.92496		0.92	0.209	0.184	0.189443	0.185584	0.0038588	2234	6426
DOCK10	-0.144857	3.4442	-1.26107	0.207403	0.999966	-5.30473		0.68	0.112	0.135	0.133439	0.157791	-0.0243517	3116	4714			CHAD	0.224161	3.34907	1.61738	0.105923	0.609409	-4.92551		0.96	0.09	0.093	0.0796537	0.0940564	-0.0144027	962	3244
CTD-2033A16.3	-0.135424	3.55448	-1.26104	0.207412	0.999966	-5.30477		0.92	0.093	0.096	0.102172	0.102624	-0.000451102	2572	3376			FCHO1	-0.192825	2.43448	-1.61714	0.105975	0.609516	-4.92588		0.76	0.039	0.045	0.0372801	0.0422507	-0.00497057	421	1559
UNC5D	0.129721	6.31607	1.26103	0.207421	0.999966	-5.30478		0.66	0.422	0.4	0.803851	0.686326	0.117526	11742	13997			DBI	-0.149351	6.61433	-1.617	0.106009	0.609517	-4.92609		0.72	0.51	0.56	0.759299	0.815484	-0.0561856	5438	19592
UBOX5-AS1	0.105642	4.8115	1.25973	0.207884	0.999966	-5.30633		0.7	0.242	0.235	0.269777	0.263021	0.00675536	6726	8229			FAM171B	0.0850317	8.89838	1.61563	0.106306	0.611035	-4.92822		0.82	0.909	0.906	1.71259	1.77369	-0.0611058	9694	31739
CDO1	0.116545	4.20095	1.25962	0.207923	0.999966	-5.30646		0.8	0.169	0.158	0.172666	0.161879	0.0107875	4709	5536			ATP6AP2	-0.133107	6.10724	-1.61546	0.10634	0.611039	-4.92848		0.8	0.44	0.474	0.470051	0.552502	-0.0824514	4689	16602
CYP3A5	0.131123	3.40448	1.25934	0.208026	0.999966	-5.3068		0.8	0.097	0.09	0.102534	0.093737	0.00879706	2684	3139			TTC7B	0.0774849	7.32471	1.61474	0.106494	0.611729	-4.92959		0.86	0.747	0.708	0.997234	0.965948	0.031286	7964	24789
RP11-573D15.2	-0.0760665	1.94417	-1.25931	0.208037	0.999966	-5.30683		0.86	0.009	0.012	0.00785042	0.0123718	-0.00452141	246	434			PRKG1-AS1	0.232572	3.33372	1.61444	0.10656	0.611915	-4.93006		0.96	0.086	0.075	0.0875045	0.0785427	0.0089618	913	2617
CTD-2587M2.1	-0.126617	2.40222	-1.25929	0.208045	0.999966	-5.30685		0.86	0.025	0.028	0.0297853	0.03178	-0.00199467	708	979			ZNF749	0.19947	4.59342	1.61422	0.106606	0.611991	-4.93038		0.94	0.193	0.188	0.202698	0.225517	-0.0228193	2057	6591
PTPRS	0.0488907	6.90514	1.25912	0.208105	0.999966	-5.30706		0.88	0.643	0.639	0.807641	0.798863	0.0087785	17881	22373			ZNF846	0.11791	5.71032	1.61353	0.106755	0.612534	-4.93145		0.96	0.41	0.374	0.416282	0.421396	-0.00511451	4372	13091
BBX	-0.0464626	7.33646	-1.259	0.208147	0.999966	-5.3072		0.82	0.689	0.693	0.968105	0.964533	0.00357221	19146	24251			RP11-734I18.1	-0.285808	2.53036	-1.6135	0.106768	0.612534	-4.93151		0.7	0.023	0.02	0.075586	0.0673031	0.00828282	241	700
ZIC1	0.0531216	7.01814	1.25863	0.208281	0.999966	-5.30764		0.82	0.64	0.622	0.8555	0.833697	0.021803	17802	21788			POP7	-0.214758	3.04782	-1.61309	0.106851	0.61271	-4.93214		0.86	0.064	0.083	0.0609222	0.0855471	-0.024625	686	2923
LRFN4	-0.130591	3.37098	-1.25839	0.208369	0.999966	-5.30793		0.82	0.088	0.099	0.0894781	0.100371	-0.0108925	2460	3466			WISP2	0.189757	2.29608	1.61302	0.106868	0.61271	-4.93225		0.96	0.032	0.023	0.0281466	0.0236445	0.00450211	345	806
SEC11C	0.077	6.32134	1.25834	0.20839	0.999966	-5.30798		0.7	0.492	0.5	0.628704	0.638992	-0.0102882	13683	17517			TRDMT1	0.119988	5.78412	1.61281	0.106913	0.61271	-4.93257		0.9	0.431	0.38	0.458362	0.430868	0.0274935	4598	13309
ATP10B	-0.0934485	5.9976	-1.25811	0.208473	0.999966	-5.30825		0.7	0.342	0.382	0.506333	0.566311	-0.0599777	9518	13380			NACC2	-0.104233	6.24756	-1.61272	0.106932	0.61271	-4.93271		0.9	0.524	0.506	0.557085	0.59336	-0.0362753	5588	17735
RP11-849F2.8	-0.0987274	2.10566	-1.25806	0.208487	0.999966	-5.30832		1	0.016	0.018	0.015701	0.0185551	-0.00285417	434	646			ARPC3	-0.179825	5.0063	-1.6125	0.106982	0.612804	-4.93305		0.78	0.262	0.304	0.264733	0.332856	-0.068123	2799	10653
RP11-473M20.14	0.0889108	4.95769	1.25806	0.208489	0.999966	-5.30832		0.84	0.26	0.257	0.273036	0.269807	0.00322885	7235	9002			RAB11B	-0.158534	4.90753	-1.61232	0.107019	0.612822	-4.93332		0.98	0.264	0.269	0.255994	0.280881	-0.0248868	2815	9414
TRNT1	0.0855294	5.04012	1.25799	0.208515	0.999966	-5.30841		0.92	0.279	0.266	0.293096	0.276623	0.0164738	7745	9306			ARHGEF18	-0.200385	2.43139	-1.61199	0.107091	0.613046	-4.93384		1	0.032	0.037	0.0266991	0.0358927	-0.00919363	336	1282
TAOK1	-0.0388331	7.61132	-1.25768	0.208626	0.999966	-5.30877		0.86	0.77	0.776	1.08112	1.09143	-0.0103043	21409	27183			ITSN1	0.0667305	8.6019	1.61096	0.107315	0.613899	-4.93542		0.8	0.917	0.896	1.62482	1.60675	0.0180746	9779	31391
RP13-395E19.3	0.118789	2.37917	1.25768	0.208626	0.999966	-5.30877		0.88	0.033	0.028	0.0328298	0.0264118	0.00641808	931	986			RP1-91G5.3	0.192807	2.19627	1.61091	0.107327	0.613899	-4.9355		0.9	0.03	0.017	0.0306019	0.0190065	0.0115954	320	596
AC137723.5	-0.0977876	2.12841	-1.25749	0.208694	0.999966	-5.309		0.94	0.016	0.021	0.0162483	0.0203635	-0.00411529	444	731			IL12A	-0.13784	1.98101	-1.61084	0.107341	0.613899	-4.93561		0.96	0.013	0.014	0.0107959	0.0135657	-0.00276983	134	506
RN7SL635P	0.128965	2.98274	1.25742	0.208718	0.999966	-5.30908		0.8	0.066	0.064	0.0750848	0.0697121	0.00537272	1843	2247			ATCAY	0.206598	2.74134	1.61063	0.107388	0.613975	-4.93594		0.7	0.099	0.077	0.100697	0.0708586	0.0298382	1055	2698
CDC42SE1	0.073697	5.55771	1.25677	0.208953	0.999966	-5.30985		0.72	0.358	0.366	0.3853	0.396389	-0.0110888	9967	12800			LANCL2	0.113888	6.10418	1.61035	0.107447	0.614124	-4.93636		1	0.485	0.444	0.53791	0.526476	0.0114342	5168	15530
KCTD13	0.0732402	5.6307	1.25655	0.209033	0.999966	-5.31011		0.76	0.363	0.358	0.409165	0.396217	0.0129474	10096	12540			AC018462.2	0.201151	4.48629	1.61016	0.10749	0.614175	-4.93666		1	0.19	0.18	0.190968	0.205219	-0.0142512	2031	6289
MSTO1	0.0912374	5.23684	1.25647	0.209063	0.999966	-5.31021		0.76	0.323	0.303	0.347015	0.32633	0.0206853	8982	10618			CHD5	0.118253	1.89447	1.60971	0.107589	0.614548	-4.93736		0.56	0.015	0.011	0.0155633	0.0109764	0.00458689	156	391
NOXA1	0.112652	4.29399	1.25627	0.209134	0.999966	-5.31044		0.9	0.177	0.167	0.180413	0.165711	0.0147013	4916	5835			SMIM7	0.142512	5.11223	1.60946	0.107643	0.614668	-4.93774		0.94	0.307	0.278	0.294991	0.290728	0.00426271	3278	9730
NNT	-0.0552924	6.52171	-1.25627	0.209137	0.999966	-5.31045		0.88	0.536	0.548	0.642096	0.659081	-0.0169851	14904	19200			MAMDC2	0.213096	4.1043	1.60924	0.107691	0.614751	-4.93808		0.92	0.153	0.138	0.153996	0.151736	0.00225987	1630	4831
UBE2M	-0.118148	4.28637	-1.25613	0.209186	0.999966	-5.31061		0.76	0.183	0.204	0.196874	0.214726	-0.0178517	5092	7142			AC092619.1	0.171932	2.16649	1.60868	0.107813	0.615163	-4.93894		1	0.024	0.019	0.0212652	0.0181361	0.00312911	259	657
EFCAB14	-0.0794392	5.42051	-1.25612	0.209189	0.999966	-5.31062		0.86	0.321	0.329	0.352804	0.363401	-0.0105971	8925	11518			RP1-184J9.2	0.151122	5.10153	1.6086	0.107831	0.615163	-4.93906		0.96	0.276	0.265	0.273185	0.287552	-0.0143672	2944	9266
CPNE4	0.112954	2.37507	1.25587	0.20928	0.999966	-5.31092		0.6	0.042	0.035	0.0469854	0.0349825	0.012003	1158	1233			AC005682.8	-0.243099	2.98931	-1.60832	0.107892	0.61532	-4.93949		0.94	0.058	0.061	0.0568794	0.0667115	-0.00983213	614	2126
COL24A1	-0.0739017	1.91896	-1.25581	0.209303	0.999966	-5.31099		0.82	0.008	0.012	0.0076076	0.0104932	-0.00288564	236	410			RP11-126O1.4	0.211113	3.80508	1.60765	0.108039	0.615863	-4.94052		1	0.123	0.119	0.11269	0.123639	-0.010949	1316	4156
SMPD3	-0.0703731	1.89942	-1.25578	0.209314	0.999966	-5.31103		0.86	0.007	0.01	0.00680657	0.00944317	-0.0026366	189	339			COX7A1	-0.154928	2.05262	-1.60758	0.108054	0.615863	-4.94063		0.88	0.02	0.021	0.0273913	0.0233855	0.00400586	212	745
TLE1	-0.0528473	7.23373	-1.25573	0.209332	0.999966	-5.31109		0.88	0.659	0.665	0.917244	0.926445	-0.00920119	18314	23289			LGR5	-0.117807	1.88894	-1.60659	0.108271	0.616905	-4.94215		0.88	0.009	0.011	0.00902755	0.0104477	-0.00142017	92	370
NME3	0.0767464	5.90565	1.25545	0.209431	0.999966	-5.31142		0.74	0.448	0.44	0.507183	0.494854	0.0123292	12470	15393			FAM189A2	-0.0957225	8.39118	-1.60641	0.108314	0.616961	-4.94243		0.72	0.872	0.833	1.64668	1.56226	0.0844167	9306	29184
RP11-66N24.4	0.072655	5.79654	1.25524	0.209509	0.999966	-5.31167		0.7	0.4	0.385	0.450893	0.43406	0.0168328	11118	13493			GS1-358P8.4	-0.181868	2.24856	-1.60598	0.108405	0.617286	-4.94309		0.98	0.029	0.027	0.0266095	0.0278436	-0.00123408	305	941
FBXO45	-0.133792	3.12042	-1.255	0.209595	0.999966	-5.31195		0.88	0.065	0.073	0.065293	0.0734185	-0.00812547	1821	2558			AC016735.2	0.226981	2.80395	1.60563	0.108481	0.617381	-4.94362		1	0.063	0.048	0.0594473	0.0478599	0.0115874	675	1676
MYOM1	-0.0738658	6.15551	-1.25482	0.209664	0.999966	-5.31217		0.88	0.392	0.406	0.541443	0.551689	-0.0102455	10911	14211			RP11-327O17.2	0.214695	3.32215	1.60538	0.108537	0.617381	-4.94402		0.94	0.084	0.085	0.0760384	0.0902366	-0.0141982	893	2971
CARHSP1	0.0816143	5.42304	1.25362	0.210097	0.999966	-5.31359		0.84	0.338	0.323	0.373094	0.358593	0.014501	9398	11318			PDE10A	0.164051	2.10625	1.60526	0.108563	0.617381	-4.94419		0.64	0.048	0.023	0.0532374	0.0195832	0.0336542	507	790
ULK4	0.0572848	6.91712	1.25354	0.210126	0.999966	-5.31369		0.84	0.588	0.572	0.817755	0.778999	0.0387558	16354	20036			TMEM100	-0.209308	2.52924	-1.60518	0.108581	0.617381	-4.94432		1	0.031	0.041	0.0264204	0.0418622	-0.0154418	335	1449
ING3	-0.0939241	4.89488	-1.25299	0.210329	0.999966	-5.31435		0.9	0.238	0.243	0.257486	0.264606	-0.00712023	6617	8519			CBR3-AS1	0.178955	4.89098	1.60514	0.10859	0.617381	-4.94439		1	0.244	0.237	0.247912	0.27426	-0.026348	2604	8299
MED19	-0.121068	3.99696	-1.25267	0.210444	0.999966	-5.31472		0.86	0.137	0.147	0.145439	0.154177	-0.00873839	3817	5136			RP11-384K6.6	-0.204275	3.82715	-1.60483	0.108658	0.617575	-4.94486		0.88	0.135	0.128	0.112965	0.122881	-0.00991557	1443	4468
CAPZA1	0.0457844	6.94803	1.25214	0.210635	0.999966	-5.31534		0.74	0.655	0.647	0.807397	0.795927	0.0114701	18210	22667			FAM219B	0.147141	4.91034	1.60443	0.108746	0.617641	-4.94547		1	0.276	0.251	0.256265	0.257962	-0.0016971	2946	8800
TMEM63C	-0.0776287	1.95249	-1.25193	0.210713	0.999966	-5.3156		0.8	0.011	0.015	0.010182	0.0139188	-0.00373675	314	513			AC004893.11	0.145513	5.13752	1.60439	0.108755	0.617641	-4.94553		0.9	0.308	0.262	0.307247	0.289651	0.0175963	3289	9183
RPS3	-0.105729	5.07555	-1.2507	0.211163	0.999966	-5.31705		0.76	0.291	0.309	0.323596	0.33964	-0.0160449	8078	10815			SRD5A3-AS1	0.236246	3.3429	1.60426	0.108783	0.617641	-4.94573		1	0.097	0.078	0.0911387	0.0821822	0.00895655	1031	2729
PHKG1	0.0830197	5.6364	1.25069	0.211164	0.999966	-5.31706		0.68	0.352	0.366	0.417323	0.424582	-0.0072595	9799	12827			UHRF1BP1	0.12457	5.65536	1.60416	0.108805	0.617641	-4.94588		0.96	0.406	0.357	0.41307	0.397039	0.016031	4327	12484
MARCKSL1	-0.116984	5.85555	-1.25052	0.21123	0.999966	-5.31726		0.78	0.425	0.458	0.545425	0.600159	-0.0547342	11827	16025			PYCR2	-0.206164	3.85056	-1.6035	0.108951	0.618149	-4.9469		0.98	0.128	0.137	0.117439	0.134399	-0.0169592	1365	4789
C6orf89	-0.0688507	5.70476	-1.25041	0.211269	0.999966	-5.3174		0.98	0.37	0.386	0.40295	0.426618	-0.0236679	10289	13525			TTC33	-0.171432	4.60099	-1.60345	0.108962	0.618149	-4.94698		1	0.198	0.2	0.187748	0.214317	-0.026569	2108	7017
SCAMP1	0.0591885	6.26506	1.25026	0.211322	0.999966	-5.31757		0.68	0.506	0.488	0.591211	0.561225	0.0299862	14067	17090			MACROD2	0.0933076	9.13843	1.60261	0.109153	0.618877	-4.94827		0.78	0.881	0.876	2.02388	1.94358	0.080301	9394	30668
TEFM	0.076141	5.43262	1.25023	0.211333	0.999966	-5.31761		0.9	0.333	0.338	0.360285	0.356361	0.00392427	9259	11825			RP11-475O23.3	0.22679	3.6818	1.60256	0.109158	0.618877	-4.94834		0.98	0.115	0.103	0.10866	0.110753	-0.00209292	1230	3608
PARK2	0.0292915	9.41078	1.24984	0.211474	0.999966	-5.31807		0.7	0.956	0.952	2.0841	2.04775	0.0363489	26575	33335			HS3ST4	-0.180758	2.21717	-1.60147	0.1094	0.620055	-4.95001		0.8	0.027	0.03	0.0320666	0.0347495	-0.00268286	290	1054
RP11-950C14.7	0.106966	4.44716	1.24955	0.21158	0.999966	-5.31841		0.78	0.192	0.188	0.19872	0.19158	0.0071398	5339	6578			ADD3	0.0467977	9.30066	1.60097	0.10951	0.62049	-4.95078		0.86	0.971	0.959	2.03268	1.97329	0.0593962	10352	33582
RRBP1	-0.0758746	5.77265	-1.24948	0.211608	0.999966	-5.3185		0.78	0.375	0.396	0.427737	0.449861	-0.0221239	10413	13869			HBA1	-0.16313	1.96778	-1.60059	0.109595	0.620776	-4.95136		0.86	0.012	0.009	0.0281803	0.014526	0.0136543	130	316
GLDN	-0.0992138	2.1414	-1.24874	0.211877	0.999966	-5.31937		0.68	0.025	0.03	0.0253544	0.0311302	-0.00577575	691	1042			FLVCR2	-0.191655	2.21666	-1.60042	0.109633	0.620803	-4.95163		1	0.021	0.022	0.0221742	0.0256708	-0.00349661	222	781
RP11-700H13.1	0.0866921	2.00279	1.2484	0.212003	0.999966	-5.31977		0.92	0.015	0.011	0.0159106	0.0108989	0.00501164	425	386			SLC9A6	-0.157621	4.83	-1.59975	0.109781	0.620946	-4.95265		0.98	0.237	0.229	0.220635	0.245354	-0.0247185	2523	8030
RP1-283E3.8	-0.125558	2.66312	-1.2478	0.212222	0.999966	-5.32048		0.9	0.043	0.046	0.0398145	0.0438712	-0.00405665	1186	1623			RN7SK	0.313886	4.63989	1.59975	0.109785	0.620946	-4.95265		0.66	0.278	0.207	0.406043	0.436347	-0.0303034	2970	7238
BET1	-0.110588	4.39268	-1.24771	0.212254	0.999966	-5.32059		0.82	0.17	0.181	0.180285	0.192555	-0.0122698	4734	6330			RP11-390F4.6	0.211306	4.18975	1.59962	0.109809	0.620946	-4.95284		1	0.172	0.142	0.180562	0.165611	0.0149506	1835	4989
SPRYD3	-0.123651	2.79571	-1.24729	0.212409	0.999966	-5.32108		0.82	0.052	0.062	0.0509401	0.0618015	-0.0108614	1453	2167			KHDRBS1	-0.099511	6.13308	-1.59945	0.109847	0.620946	-4.9531		0.98	0.495	0.47	0.512773	0.534582	-0.0218096	5282	16441
ISY1	-0.132845	3.07496	-1.24729	0.212409	0.999966	-5.32109		0.96	0.065	0.073	0.0623119	0.0722531	-0.00994122	1811	2563			CGREF1	0.199667	2.47398	1.59932	0.109875	0.620946	-4.9533		0.9	0.047	0.036	0.040526	0.0362224	0.00430358	501	1268
MYH14	-0.067791	5.96501	-1.24726	0.212419	0.999966	-5.32112		0.8	0.407	0.428	0.473241	0.498454	-0.0252128	11328	14987			NKAPL	0.221069	2.58218	1.59913	0.109918	0.620946	-4.9536		1	0.044	0.037	0.0450536	0.0389459	0.00610769	474	1292
RP1-317E23.3	0.129358	3.28876	1.2469	0.212552	0.999966	-5.32154		0.86	0.093	0.08	0.0892882	0.0778768	0.0114113	2596	2810			SNHG12	-0.221115	3.28518	-1.59908	0.109929	0.620946	-4.95367		0.94	0.083	0.083	0.0772129	0.0960745	-0.0188616	886	2919
AC003084.2	-0.0936945	2.05808	-1.24679	0.212593	0.999966	-5.32168		0.9	0.013	0.015	0.0126189	0.0144602	-0.00184135	356	529			STAC2	0.176112	2.20386	1.59908	0.10993	0.620946	-4.95368		0.76	0.036	0.023	0.037015	0.0228604	0.0141546	385	804
CTD-2026D20.2	0.114796	4.20709	1.24657	0.212673	0.999966	-5.32193		0.8	0.168	0.15	0.176576	0.157192	0.019384	4664	5263			ZNF180	-0.226306	3.3695	-1.59838	0.110085	0.621314	-4.95474		1	0.087	0.085	0.0774823	0.0851447	-0.00766238	930	2977
RPS8	-0.11243	5.24121	-1.24651	0.212698	0.999966	-5.322		0.8	0.304	0.343	0.380115	0.435303	-0.0551887	8465	12027			MEX3A	-0.136355	1.94326	-1.59795	0.110182	0.621314	-4.95541		1	0.008	0.011	0.00709565	0.0112629	-0.00416721	89	402
NARFL	0.103218	4.43572	1.24644	0.212721	0.999966	-5.32209		0.88	0.195	0.186	0.199189	0.189684	0.00950488	5435	6523			ECE2	0.21614	2.52881	1.59789	0.110194	0.621314	-4.95549		0.98	0.049	0.035	0.041619	0.0353961	0.00622286	524	1236
MOB3A	-0.0944179	4.94704	-1.24615	0.212828	0.999966	-5.32243		0.92	0.238	0.254	0.259143	0.277165	-0.0180221	6627	8911			CAMSAP2	-0.0696061	7.569	-1.59789	0.110195	0.621314	-4.9555		0.96	0.782	0.762	1.05838	1.07629	-0.0179029	8346	26671
NBPF9	-0.126518	3.05394	-1.24584	0.21294	0.999966	-5.32279		0.8	0.065	0.067	0.0643091	0.0668165	-0.00250736	1817	2339			RP11-586K2.1	0.242845	3.01064	1.59788	0.110195	0.621314	-4.9555		0.68	0.101	0.063	0.122435	0.0796282	0.0428073	1075	2213
HSD17B7	0.104591	4.59023	1.24574	0.212976	0.999966	-5.32291		0.78	0.214	0.205	0.224818	0.21413	0.0106878	5959	7191			CBWD1	-0.222922	3.50255	-1.59781	0.110213	0.621314	-4.95562		1	0.096	0.101	0.0852323	0.101792	-0.0165596	1026	3528
VIM	0.0847086	8.02012	1.24557	0.213042	0.999966	-5.3231		0.74	0.722	0.721	1.44364	1.41136	0.0322771	20070	25237			AP3M2	-0.16268	4.69845	-1.59772	0.110233	0.621314	-4.95576		1	0.215	0.219	0.207354	0.228215	-0.0208616	2288	7664
PRDM16	0.0515805	8.54028	1.24555	0.213052	0.999966	-5.32313		0.76	0.869	0.872	1.60023	1.59433	0.00590471	24171	30520			SLC39A11	-0.065654	9.06846	-1.59756	0.110271	0.62134	-4.956		0.68	0.919	0.923	1.8234	1.87925	-0.0558586	9797	32305
AC083843.1	-0.125585	2.76994	-1.24542	0.213096	0.999966	-5.32329		0.9	0.048	0.051	0.0459396	0.0510083	-0.00506866	1337	1777			RRP8	0.176481	4.51866	1.59663	0.110474	0.622292	-4.95742		0.96	0.208	0.194	0.187081	0.20104	-0.0139595	2219	6800
VAMP8	0.124226	4.09678	1.24533	0.213128	0.999966	-5.32339		0.8	0.137	0.14	0.162447	0.159108	0.00333848	3821	4889			UBLCP1	-0.155183	4.75243	-1.59625	0.11056	0.622557	-4.95801		0.98	0.228	0.222	0.216191	0.231988	-0.0157972	2432	7785
RP4-651E10.4	-0.109892	2.14027	-1.24511	0.21321	0.999966	-5.32365		0.96	0.015	0.018	0.0169798	0.0211838	-0.00420405	410	645			B3GNT5	0.229227	3.6336	1.59612	0.110589	0.622557	-4.9582		0.94	0.122	0.099	0.11748	0.101917	0.0155631	1300	3468
MSH3	0.0506014	6.73763	1.24503	0.213237	0.999966	-5.32374		0.88	0.581	0.571	0.733547	0.717433	0.0161132	16167	19999			SIRPB1	0.163685	2.1928	1.5958	0.110659	0.622645	-4.95868		0.74	0.033	0.021	0.0262678	0.0201077	0.0061601	351	738
ZNF22	-0.124663	3.84413	-1.24474	0.213345	0.999966	-5.32409		0.8	0.12	0.14	0.121927	0.141767	-0.0198405	3347	4896			RP11-15B24.5	0.275565	2.91297	1.59576	0.110673	0.622645	-4.95875		0.94	0.069	0.043	0.103984	0.060082	0.0439023	735	1495
RP11-778H2.1	0.125712	2.84212	1.24463	0.213383	0.999966	-5.32421		0.92	0.064	0.051	0.0646702	0.0518931	0.012777	1779	1784			ASAP2	0.079378	7.8644	1.59535	0.110762	0.622953	-4.95938		0.82	0.821	0.801	1.23975	1.23924	0.000514585	8762	28049
TMIE	-0.0893323	2.08541	-1.24457	0.213407	0.999966	-5.32429		0.88	0.017	0.02	0.0158398	0.0195661	-0.00372629	462	703			RPA3	0.185271	4.57104	1.59486	0.11087	0.623349	-4.96012		0.94	0.209	0.204	0.201771	0.216704	-0.0149332	2229	7151
MCM9	0.069054	5.93513	1.24445	0.21345	0.999966	-5.32443		0.92	0.405	0.394	0.483651	0.471312	0.0123393	11256	13802			BMPER	0.175402	5.51287	1.59475	0.1109	0.623349	-4.9603		0.8	0.356	0.323	0.461061	0.427936	0.0331253	3794	11308
AC079117.1	0.108208	2.28765	1.2443	0.213506	0.999966	-5.3246		0.86	0.032	0.02	0.0362895	0.0217473	0.0145422	876	703			SMG7	-0.10603	6.27512	-1.59409	0.111043	0.623756	-4.9613		0.96	0.506	0.476	0.562931	0.572269	-0.00933799	5398	16666
SYNJ2	0.116602	2.42486	1.24407	0.213591	0.999966	-5.32488		0.58	0.047	0.044	0.0493141	0.0454197	0.00389441	1311	1543			CTC-535M15.2	-0.132298	1.91969	-1.59406	0.111048	0.623756	-4.96134		0.88	0.007	0.011	0.00926757	0.0102544	-0.000986841	75	373
SCN9A	0.0895466	1.95245	1.2439	0.213651	0.999966	-5.32507		0.88	0.021	0.008	0.021256	0.00807926	0.0131767	579	269			CDH13	-0.180632	2.4176	-1.59395	0.111075	0.623756	-4.96152		0.66	0.069	0.055	0.0693715	0.0506531	0.0187184	739	1926
RABL2B	0.0944537	4.78459	1.24361	0.213758	0.999966	-5.32541		0.84	0.233	0.23	0.240474	0.233941	0.00653291	6492	8049			POLE4	-0.190839	2.45973	-1.59343	0.111189	0.624209	-4.9623		0.86	0.043	0.044	0.0396587	0.0435521	-0.00389347	463	1539
RP11-70C1.1	0.083091	1.98126	1.24322	0.213903	0.999966	-5.32587		1	0.014	0.011	0.0138134	0.0108352	0.0029782	385	378			RP11-343N15.5	-0.174498	2.29993	-1.59311	0.111262	0.624423	-4.96279		0.94	0.029	0.03	0.0254185	0.0287662	-0.00334764	310	1063
C1orf52	0.0586805	6.07702	1.24257	0.214144	0.999966	-5.32665		0.82	0.461	0.463	0.509538	0.507652	0.00188694	12832	16221			APEH	-0.221374	3.32455	-1.59292	0.111304	0.624465	-4.96308		0.98	0.087	0.088	0.0796819	0.0898902	-0.0102083	932	3087
FAM110C	-0.0882435	2.10227	-1.24164	0.214487	0.999966	-5.32774		0.92	0.023	0.02	0.01982	0.0183766	0.00144338	631	683			PLCH2	0.12195	1.9083	1.59278	0.111337	0.624465	-4.96331		0.78	0.012	0.008	0.0113526	0.00796681	0.00338581	123	266
ACTG1	-0.0700484	7.84578	-1.24105	0.21471	0.999966	-5.32843		0.7	0.769	0.79	1.28474	1.32135	-0.0366147	21383	27666			RP11-511B23.2	0.248969	4.54493	1.59245	0.111415	0.624707	-4.9638		0.72	0.174	0.153	0.293153	0.2603	0.0328528	1852	5352
LDHA	-0.122555	3.69859	-1.24096	0.214737	0.999966	-5.32853		0.72	0.131	0.153	0.14047	0.167836	-0.0273661	3642	5357			RP11-396C23.4	0.178898	2.23767	1.59216	0.111476	0.624841	-4.96425		1	0.031	0.022	0.0249791	0.0207449	0.00423415	329	784
SRP14	-0.0982423	6.85101	-1.24059	0.214879	0.999966	-5.32897		0.66	0.591	0.627	0.893885	0.969503	-0.0756178	16441	21972			NUMBL	0.199879	3.95651	1.59202	0.111507	0.624841	-4.96446		0.98	0.169	0.126	0.154037	0.128568	0.0254686	1798	4420
ZNF720	-0.0825167	5.22614	-1.24053	0.214896	0.999966	-5.32904		0.84	0.286	0.294	0.307235	0.321367	-0.0141326	7956	10292			RGS22	0.175215	5.14125	1.59185	0.111547	0.624877	-4.96471		0.98	0.276	0.236	0.331426	0.309077	0.0223493	2949	8250
MT-TV	-0.136502	3.14961	-1.24025	0.214999	0.999966	-5.32936		0.6	0.065	0.087	0.0766648	0.128409	-0.0517441	1805	3051			RP11-680G24.5	-0.17281	2.22382	-1.59153	0.111618	0.624902	-4.96521		0.9	0.027	0.026	0.0231998	0.0253378	-0.00213803	288	917
AC067969.2	0.130515	2.92814	1.24	0.215094	0.999966	-5.32966		0.9	0.067	0.057	0.0678876	0.0617813	0.00610625	1852	1992			SSNA1	-0.199591	3.74677	-1.5913	0.11167	0.624902	-4.96556		0.84	0.123	0.138	0.115865	0.141553	-0.0256884	1310	4835
SLIT2	-0.0660483	1.86382	-1.23977	0.215177	0.999966	-5.32993		0.78	0.006	0.009	0.0055322	0.00791074	-0.00237854	172	302			RILP	0.221592	3.0967	1.59112	0.111709	0.624902	-4.96582		0.98	0.082	0.069	0.0756784	0.0708025	0.00487589	870	2422
SLC38A1	-0.164809	4.33274	-1.23902	0.215458	0.999966	-5.3308		0.76	0.21	0.229	0.636326	0.742936	-0.106609	5845	8003			DPM3	-0.211499	3.80775	-1.59106	0.111722	0.624902	-4.96591		0.78	0.129	0.144	0.127172	0.147392	-0.0202205	1375	5052
C19orf82	0.0758393	5.60529	1.23895	0.215481	0.999966	-5.33089		0.72	0.352	0.341	0.40777	0.390264	0.0175059	9797	11945			LIPH	0.225679	2.96928	1.59098	0.111741	0.624902	-4.96604		1	0.061	0.055	0.0587874	0.0574266	0.00136079	655	1909
GLOD5	0.135819	2.7995	1.2388	0.215535	0.999966	-5.33106		0.96	0.053	0.048	0.0606498	0.0551846	0.00546522	1468	1671			PTH1R	0.181402	4.63809	1.59091	0.111757	0.624902	-4.96615		0.98	0.248	0.209	0.249351	0.229165	0.0201861	2648	7325
FAM135B	-0.0630423	6.44407	-1.23843	0.215673	0.999966	-5.3315		0.84	0.476	0.495	0.625577	0.642842	-0.0172647	13234	17349			RPL17-C18orf32	-0.159113	2.09102	-1.5903	0.111894	0.625477	-4.96707		1	0.016	0.02	0.0147397	0.0185865	-0.00384679	170	706
ABHD12B	0.112482	2.31916	1.23832	0.215715	0.999966	-5.33163		0.92	0.028	0.027	0.0280201	0.0258963	0.00212371	786	959			N4BP2L2	-0.0465927	8.82821	-1.5899	0.111985	0.625586	-4.96769		0.8	0.948	0.936	1.70307	1.70801	-0.00494291	10108	32787
NIPBL	-0.0393511	7.59121	-1.23802	0.215825	0.999966	-5.33198		0.78	0.77	0.775	1.08959	1.09251	-0.00292078	21419	27129			RP11-141M1.3	-0.226385	4.05544	-1.58977	0.112014	0.625586	-4.96788		0.98	0.135	0.132	0.150053	0.149429	0.000624017	1443	4630
PICK1	0.123896	3.62062	1.23785	0.21589	0.999966	-5.33218		0.96	0.117	0.106	0.113551	0.101713	0.0118377	3259	3709			RP11-474G23.3	0.19813	4.03923	1.58954	0.112066	0.625586	-4.96824		0.9	0.161	0.145	0.142541	0.148329	-0.00578802	1716	5077
SLC47A1	-0.131903	2.93715	-1.23776	0.21592	0.999966	-5.33228		0.96	0.062	0.064	0.0621942	0.0643731	-0.00217885	1731	2251			MUM1	0.076953	7.25285	1.5895	0.112073	0.625586	-4.96829		0.74	0.728	0.711	0.888628	0.931602	-0.0429745	7767	24883
AC090186.1	0.118309	2.55338	1.23776	0.215923	0.999966	-5.33229		0.8	0.045	0.04	0.0474338	0.0392932	0.0081406	1250	1387			RP11-93O7.5	-0.188465	2.21348	-1.58932	0.112115	0.625586	-4.96857		0.98	0.017	0.021	0.0171674	0.023082	-0.00591457	178	729
LCA5	-0.0907379	4.97668	-1.23759	0.215984	0.999966	-5.33248		0.92	0.238	0.25	0.259642	0.271007	-0.011365	6614	8768			GPX2	0.192278	2.40436	1.58931	0.112118	0.625586	-4.96859		0.98	0.036	0.03	0.0302024	0.0292616	0.000940755	383	1046
UBE3A	0.0395304	7.38498	1.23759	0.215986	0.999966	-5.33249		0.86	0.742	0.729	1.0004	0.96932	0.0310815	20630	25528			TTC17	-0.0678966	7.59178	-1.58908	0.112169	0.625681	-4.96893		0.98	0.8	0.766	1.0918	1.07873	0.0130749	8534	26839
TMEM55A	0.072108	5.73682	1.2374	0.216057	0.999966	-5.33271		0.84	0.383	0.375	0.435745	0.417044	0.0187011	10655	13125			GPR64	0.212411	4.35806	1.5889	0.112212	0.62573	-4.96921		0.98	0.166	0.158	0.183926	0.193822	-0.0098969	1769	5529
POU6F2	0.0865332	6.80714	1.23739	0.216063	0.999966	-5.33271		0.72	0.501	0.498	0.835403	0.819125	0.016278	13940	17454			AC133680.1	-0.272637	3.34655	-1.58821	0.11237	0.626261	-4.97026		0.96	0.081	0.081	0.105241	0.116387	-0.011146	867	2833
HBG2	0.147862	3.65108	1.23731	0.216089	0.999966	-5.3328		0.7	0.118	0.096	0.147115	0.122466	0.0246487	3283	3358			ARPC4	-0.218968	3.248	-1.58801	0.112412	0.626261	-4.97057		0.88	0.086	0.096	0.0816939	0.0996314	-0.0179375	912	3365
FILIP1	0.122893	4.29871	1.23687	0.216251	0.999966	-5.33332		0.96	0.163	0.15	0.184666	0.169907	0.0147598	4533	5235			RP11-466L17.1	-0.153827	2.02062	-1.58784	0.11245	0.626261	-4.97082		0.96	0.019	0.016	0.0217143	0.0210753	0.000639001	200	547
HAAO	0.135455	3.19766	1.23687	0.216251	0.999966	-5.33332		0.86	0.08	0.072	0.0859852	0.0755908	0.0103943	2222	2526			ZNF442	0.227902	2.9812	1.58748	0.112531	0.626261	-4.97137		1	0.071	0.058	0.0640875	0.0590784	0.00500907	757	2018
RP11-583F2.2	0.129172	2.85967	1.23687	0.216253	0.999966	-5.33333		0.76	0.063	0.051	0.0633763	0.0502734	0.013103	1751	1803			IFT43	0.0893277	6.57605	1.58734	0.112563	0.626261	-4.97158		1	0.602	0.548	0.676226	0.657805	0.0184204	6422	19194
VPS13A	0.0539824	6.61576	1.23663	0.216342	0.999966	-5.33361		0.88	0.566	0.551	0.701518	0.675006	0.0265121	15729	19306			CWC27	-0.104831	6.38551	-1.58696	0.112649	0.626261	-4.97216		0.98	0.511	0.482	0.614249	0.616659	-0.00240946	5445	16868
CYP2J2	0.09408	5.56286	1.23657	0.216367	0.999966	-5.33368		0.74	0.352	0.347	0.429762	0.408944	0.020818	9794	12139			ALG14	0.141635	5.54237	1.58694	0.112654	0.626261	-4.97219		1	0.351	0.311	0.387171	0.376447	0.0107238	3746	10901
HTATSF1	-0.115235	4.19766	-1.23616	0.216515	0.999966	-5.33415		0.84	0.165	0.178	0.170291	0.185675	-0.0153841	4580	6223			EEF1E1	-0.197555	2.59166	-1.5867	0.112707	0.626261	-4.97255		0.82	0.038	0.052	0.0338719	0.0506285	-0.0167566	400	1812
IL17RA	-0.129673	3.63014	-1.2358	0.21665	0.999966	-5.33458		0.96	0.098	0.108	0.103752	0.111501	-0.00774962	2711	3782			RP11-162D16.2	0.249998	3.54105	1.58669	0.112712	0.626261	-4.97257		0.94	0.11	0.077	0.128485	0.0968923	0.0315928	1168	2691
PCGF3	0.0778406	5.39381	1.23579	0.216654	0.999966	-5.33459		0.84	0.332	0.315	0.363806	0.338893	0.024913	9222	11029			JPH3	0.206953	2.62403	1.58662	0.112725	0.626261	-4.97267		0.74	0.064	0.052	0.0594231	0.0500283	0.00939474	679	1817
LINC00936	-0.128652	2.92684	-1.23572	0.21668	0.999966	-5.33468		0.86	0.055	0.064	0.054044	0.0637707	-0.00972663	1542	2255			TF	-0.202098	2.37475	-1.58623	0.112814	0.626261	-4.97326		0.86	0.028	0.032	0.0317929	0.0418264	-0.0100336	294	1131
RPS18	-0.111893	5.03574	-1.23557	0.216741	0.999966	-5.33485		0.74	0.283	0.316	0.337927	0.379607	-0.0416792	7862	11062			RP1-86D1.2	-0.141242	1.98071	-1.58617	0.112827	0.626261	-4.97335		1	0.012	0.012	0.0100822	0.0113148	-0.00123258	125	433
CERS6	-0.0856859	6.56978	-1.23548	0.216771	0.999966	-5.33495		0.68	0.499	0.502	0.835173	0.838929	-0.00375671	13865	17579			SGTA	-0.154017	4.81045	-1.586	0.112865	0.626261	-4.97361		1	0.247	0.246	0.232264	0.258193	-0.0259289	2638	8622
FAM186B	0.109629	2.31055	1.23483	0.217008	0.999966	-5.33571		0.88	0.032	0.024	0.0287332	0.0233054	0.00542778	878	846			SCO2	-0.200375	2.5724	-1.58599	0.112869	0.626261	-4.97363		0.96	0.035	0.045	0.0302985	0.0463567	-0.0160582	374	1578
LINC00909	0.0863804	4.96221	1.23467	0.217071	0.999966	-5.3359		0.8	0.257	0.26	0.264683	0.267001	-0.002318	7139	9091			ADNP	-0.0716934	7.20402	-1.58591	0.112886	0.626261	-4.97375		1	0.727	0.7	0.887853	0.915795	-0.0279419	7755	24509
FAM134C	-0.0821326	5.1186	-1.23428	0.217214	0.999966	-5.33635		0.96	0.273	0.282	0.289613	0.303681	-0.0140685	7598	9880			N6AMT2	0.140234	5.46596	1.58587	0.112895	0.626261	-4.9738		0.98	0.343	0.312	0.362839	0.36156	0.00127864	3660	10939
GPR75-ASB3	-0.0825836	5.14172	-1.23418	0.217251	0.999966	-5.33647		0.84	0.268	0.285	0.282718	0.30386	-0.021142	7446	9981			SLC25A5	-0.143477	6.02619	-1.58578	0.11292	0.626261	-4.97395		0.78	0.398	0.455	0.441126	0.564529	-0.123403	4246	15932
OXR1	-0.0736769	6.84533	-1.23407	0.217297	0.999966	-5.3366		0.66	0.6	0.603	0.791934	0.799599	-0.00766505	16687	21119			KIAA1143	-0.19922	4.23565	-1.58575	0.112923	0.626261	-4.974		0.94	0.161	0.177	0.150442	0.180867	-0.0304251	1712	6185
FAM134B	-0.139121	4.84321	-1.23404	0.217308	0.999966	-5.33663		0.74	0.259	0.275	0.391194	0.434797	-0.0436027	7205	9614			TRA2B	0.114556	5.71739	1.58545	0.11299	0.62644	-4.97444		0.98	0.426	0.383	0.423233	0.412112	0.0111213	4539	13415
RP11-366L20.2	0.107324	2.18681	1.23397	0.217331	0.999966	-5.33672		0.8	0.026	0.017	0.0268514	0.0185155	0.00833586	721	603			C17orf96	-0.160065	2.09869	-1.58521	0.113045	0.626458	-4.97481		1	0.014	0.019	0.0129592	0.0188055	-0.00584628	149	674
FBXW8	-0.0750969	5.5067	-1.23362	0.217461	0.999966	-5.33712		0.88	0.325	0.336	0.368406	0.374813	-0.0064065	9040	11753			TROVE2	-0.100082	6.5275	-1.58513	0.113063	0.626458	-4.97493		0.86	0.547	0.539	0.619776	0.659523	-0.0397467	5838	18881
ANKIB1	-0.0427141	7.20917	-1.23352	0.217499	0.999966	-5.33724		0.86	0.68	0.688	0.912362	0.914994	-0.00263268	18900	24091			SLC30A1	-0.175958	4.44486	-1.58486	0.113126	0.626458	-4.97535		0.88	0.196	0.186	0.177176	0.190919	-0.0137427	2086	6501
RP11-179A16.2	-0.0856632	2.02173	-1.2328	0.217767	0.999966	-5.33808		0.9	0.012	0.015	0.0116588	0.0150468	-0.003388	327	532			TMEM109	-0.219081	3.08082	-1.58484	0.11313	0.626458	-4.97538		1	0.073	0.075	0.0627327	0.0737398	-0.0110072	777	2633
SLC44A3	0.0815221	5.55731	1.23235	0.217935	0.999966	-5.33861		0.84	0.336	0.324	0.39203	0.388034	0.00399584	9336	11338			RP11-399E6.1	0.222975	3.42783	1.58452	0.113202	0.626512	-4.97586		0.88	0.137	0.08	0.131241	0.0854573	0.0457833	1466	2788
RP11-64D24.2	0.116932	4.32442	1.23217	0.218003	0.999966	-5.33882		0.72	0.199	0.173	0.222013	0.188181	0.0338325	5530	6067			RBMS2	0.113634	6.16627	1.58449	0.113208	0.626512	-4.9759		0.94	0.492	0.444	0.548854	0.539229	0.00962487	5246	15558
ZNF789	0.0721752	5.71569	1.2321	0.218028	0.999966	-5.3389		0.74	0.383	0.374	0.429333	0.419378	0.00995534	10653	13111			RP1-240K6.3	0.222899	2.73969	1.58343	0.113451	0.627666	-4.97752		1	0.049	0.044	0.0472146	0.0473549	-0.000140268	519	1535
ZBED4	0.0896024	5.02337	1.23209	0.21803	0.999966	-5.3389		0.96	0.268	0.254	0.292277	0.272642	0.0196354	7440	8902			RP1-45N11.1	0.176947	2.15724	1.58307	0.113533	0.627932	-4.97806		1	0.025	0.016	0.0243388	0.0168862	0.00745255	267	564
RPL26	-0.130677	3.69904	-1.23191	0.218099	0.999966	-5.33912		0.72	0.122	0.155	0.134128	0.178359	-0.0442308	3402	5425			SLC39A13	-0.214517	3.54355	-1.58209	0.113755	0.628813	-4.97954		1	0.104	0.104	0.0880313	0.102371	-0.0143399	1108	3640
RP11-727A23.10	-0.107817	5.12611	-1.23178	0.21815	0.999966	-5.33926		0.94	0.215	0.22	0.298036	0.307163	-0.00912786	5969	7714			RP11-494I9.2	0.243637	3.76281	1.58203	0.113772	0.628813	-4.97964		1	0.107	0.093	0.131314	0.126331	0.00498283	1144	3267
NSUN3	0.0748335	5.59429	1.23166	0.21819	0.999966	-5.3394		0.86	0.342	0.336	0.393306	0.386173	0.00713243	9507	11773			TMEM66	-0.108088	7.22738	-1.58193	0.113796	0.628813	-4.97978		0.68	0.663	0.694	0.861825	0.963039	-0.101214	7071	24290
PTPN2	0.0689464	5.85092	1.23145	0.218271	0.999966	-5.33965		0.86	0.409	0.383	0.472686	0.440749	0.0319371	11380	13426			SLC6A16	0.231183	3.05993	1.58176	0.11383	0.628813	-4.98003		0.72	0.065	0.062	0.0645077	0.0715345	-0.00702684	697	2168
BAZ2B	-0.029377	8.94438	-1.23135	0.218309	0.999966	-5.33977		0.74	0.942	0.94	1.80741	1.79823	0.0091777	26179	32930			FZD4	-0.205936	3.8616	-1.58147	0.113897	0.628829	-4.98048		1	0.131	0.131	0.116	0.130923	-0.0149235	1393	4599
DNAH9	0.0985582	5.03113	1.23132	0.218321	0.999966	-5.33981		0.96	0.254	0.242	0.301145	0.282528	0.0186169	7054	8491			CNDP1	-0.173745	2.20635	-1.58145	0.113902	0.628829	-4.98051		0.84	0.022	0.026	0.0228478	0.0275749	-0.00472711	233	907
RP11-95P13.1	0.0801791	1.96709	1.2309	0.218477	0.999966	-5.3403		0.9	0.015	0.009	0.0147668	0.00914214	0.00562461	420	320			MT-TP	-0.134386	1.95037	-1.581	0.114005	0.62921	-4.98119		0.98	0.011	0.012	0.0109505	0.0125405	-0.00158997	112	428
AC023481.1	-0.104724	2.2026	-1.2308	0.218512	0.999966	-5.34041		0.98	0.018	0.023	0.0192105	0.0221911	-0.00298062	514	793			LTBP1	-0.101818	7.21806	-1.58025	0.11418	0.629581	-4.98233		0.9	0.684	0.622	0.99313	0.956025	0.0371054	7300	21780
RP13-225O21.2	0.103346	2.30867	1.23074	0.218537	0.999966	-5.34049		0.78	0.037	0.022	0.0351601	0.020913	0.014247	1042	777			AGPS	-0.124022	5.61169	-1.58014	0.114202	0.629581	-4.98249		0.84	0.387	0.354	0.395307	0.393046	0.00226067	4127	12389
SOD3	0.123482	4.10705	1.2306	0.218588	0.999966	-5.34064		0.8	0.155	0.158	0.166331	0.174062	-0.00773101	4321	5537			XPOT	-0.128002	5.47571	-1.58002	0.11423	0.629581	-4.98268		0.96	0.358	0.34	0.348752	0.368503	-0.0197504	3819	11910
RNF144B	-0.118649	4.77938	-1.2305	0.21863	0.999966	-5.34076		0.78	0.203	0.206	0.271901	0.271995	-9.32704e-05	5645	7226			KHDC1	0.177669	4.63528	1.57984	0.114271	0.629581	-4.98295		0.92	0.211	0.211	0.209338	0.230436	-0.0210981	2250	7381
BARX2	-0.0794372	1.92697	-1.23044	0.218647	0.999966	-5.34083		0.92	0.008	0.012	0.0124643	0.0152086	-0.00274425	212	421			ABHD8	0.125189	5.67004	1.57982	0.114276	0.629581	-4.98298		0.96	0.38	0.37	0.393564	0.420073	-0.0265089	4056	12973
CRK	-0.079032	5.32283	-1.22982	0.21888	0.999966	-5.34155		0.86	0.301	0.316	0.325247	0.34556	-0.0203128	8364	11058			PGAM5	-0.182782	2.31445	-1.5798	0.114279	0.629581	-4.983		1	0.024	0.032	0.0204593	0.0304561	-0.00999677	255	1104
PAXIP1-AS1	0.108556	4.3558	1.22969	0.218928	0.999966	-5.3417		0.72	0.184	0.192	0.188134	0.194438	-0.00630392	5121	6715			SNRPB	-0.208854	3.34457	-1.57891	0.114484	0.630523	-4.98436		0.8	0.09	0.101	0.0848078	0.10051	-0.0157017	962	3538
SSBP4	0.0861771	5.09612	1.2292	0.219114	0.999966	-5.34228		0.78	0.279	0.283	0.299599	0.299504	9.46737e-05	7749	9894			BEX5	-0.116772	1.8833	-1.57858	0.11456	0.630662	-4.98485		0.76	0.012	0.012	0.0105877	0.0120929	-0.0015052	131	413
GRIK5	-0.0783651	5.36726	-1.229	0.219189	0.999966	-5.34251		0.88	0.307	0.32	0.33416	0.350039	-0.0158792	8524	11192			RP11-434H6.7	-0.151464	2.05126	-1.5785	0.114578	0.630662	-4.98498		1	0.014	0.016	0.0124204	0.0157527	-0.00333227	145	570
IFT74	-0.064829	5.94265	-1.22899	0.219193	0.999966	-5.34252		0.9	0.409	0.409	0.477164	0.477319	-0.000155703	11385	14338			RNF215	0.172839	4.67635	1.57821	0.114643	0.630832	-4.98541		0.92	0.227	0.22	0.208991	0.22986	-0.0208697	2416	7697
RP11-547I7.2	-0.123703	3.71839	-1.22871	0.219296	0.999966	-5.34284		0.76	0.109	0.125	0.111508	0.125929	-0.014421	3028	4387			HNRNPA1	-0.167621	4.55285	-1.57806	0.114679	0.630839	-4.98564		0.98	0.21	0.207	0.192178	0.207998	-0.0158204	2240	7239
NAA40	-0.100242	4.52607	-1.22861	0.219333	0.999966	-5.34296		0.9	0.191	0.205	0.195558	0.214191	-0.0186334	5302	7191			TRAF4	0.193967	4.12959	1.57757	0.114792	0.631271	-4.98638		0.88	0.187	0.155	0.17148	0.158669	0.0128114	1993	5422
ZCCHC17	0.0708723	5.67197	1.22848	0.219384	0.999966	-5.34311		0.76	0.373	0.363	0.41281	0.39816	0.0146498	10359	12713			SCRN1	0.0846255	6.74325	1.57739	0.114833	0.631304	-4.98665		0.86	0.629	0.588	0.712867	0.70953	0.00333701	6710	20582
KIAA0930	0.0550366	6.87058	1.22823	0.219477	0.999966	-5.3434		0.68	0.64	0.623	0.808166	0.793842	0.0143234	17800	21823			PRR3	0.172973	4.4944	1.57675	0.11498	0.631461	-4.98761		1	0.218	0.191	0.202673	0.197157	0.00551573	2321	6687
RP11-475O6.1	0.157519	3.75505	1.22808	0.219535	0.999966	-5.34357		0.82	0.111	0.089	0.161833	0.121699	0.0401339	3092	3131			PTPRM	0.0747683	7.78161	1.57648	0.115042	0.631461	-4.98802		0.82	0.812	0.759	1.24866	1.15934	0.089322	8658	26563
MSR1	-0.0836551	1.99941	-1.22806	0.219539	0.999966	-5.34359		0.82	0.013	0.016	0.0133823	0.0155104	-0.00212811	366	568			RNF182	-0.109261	6.8635	-1.57641	0.115063	0.631461	-4.98814		0.86	0.602	0.599	0.802993	0.818844	-0.0158512	6423	20990
COX5A	-0.100716	5.61129	-1.22778	0.219648	0.999966	-5.34392		0.68	0.391	0.427	0.45095	0.494807	-0.0438564	10884	14948			GABRB2	0.102573	1.83012	1.57637	0.115067	0.631461	-4.98818		0.52	0.009	0.007	0.0108209	0.00706933	0.0037516	100	243
CTA-29F11.1	0.125747	2.9138	1.22774	0.219659	0.999966	-5.34397		0.94	0.067	0.061	0.0668733	0.0607589	0.00611437	1874	2120			PNPLA6	-0.153578	4.72286	-1.57637	0.115068	0.631461	-4.98819		0.96	0.246	0.23	0.233955	0.242863	-0.00890737	2621	8050
BID	0.102056	4.88037	1.22764	0.219697	0.999966	-5.34408		0.82	0.244	0.246	0.277672	0.277754	-8.22069e-05	6795	8598			CEP128	-0.156417	5.54721	-1.57589	0.115182	0.631461	-4.98892		1	0.31	0.304	0.383271	0.422167	-0.0388957	3310	10657
EGLN3	0.0556724	7.35823	1.22753	0.219742	0.999966	-5.34421		0.66	0.652	0.654	0.968163	0.971815	-0.00365206	18125	22889			LYNX1	-0.209361	3.91629	-1.57574	0.115213	0.631461	-4.98914		0.92	0.151	0.152	0.137212	0.15571	-0.0184984	1611	5320
AP000233.4	-0.132564	2.40955	-1.22753	0.219743	0.999966	-5.34421		0.84	0.023	0.028	0.0305834	0.0365175	-0.00593418	640	963			ZNF224	0.158352	4.62426	1.57565	0.115233	0.631461	-4.98927		1	0.243	0.212	0.219229	0.214437	0.00479211	2587	7421
TRAF1	0.11795	3.98975	1.22751	0.219746	0.999966	-5.34423		0.92	0.142	0.132	0.143117	0.134151	0.00896527	3951	4608			NBEA	0.0884597	7.18138	1.57564	0.115236	0.631461	-4.98929		0.96	0.771	0.672	1.03008	0.91353	0.116545	8225	23527
AC016683.6	-0.140941	3.47677	-1.22749	0.219754	0.999966	-5.34426		0.72	0.095	0.096	0.128426	0.123997	0.0044285	2640	3377			SF3B3	-0.144829	5.1372	-1.57562	0.115239	0.631461	-4.98931		0.98	0.3	0.288	0.288795	0.300069	-0.0112745	3204	10085
PHKA1	-0.0738505	6.09855	-1.22738	0.219797	0.999966	-5.34439		0.7	0.429	0.434	0.529371	0.539405	-0.010034	11919	15197			SRSF9	-0.15572	4.82279	-1.57562	0.115241	0.631461	-4.98932		0.98	0.236	0.248	0.213628	0.254064	-0.0404365	2522	8679
HECW2	-0.0949966	2.23021	-1.22737	0.2198	0.999966	-5.3444		0.66	0.028	0.036	0.0275273	0.0353743	-0.00784704	783	1266			PDE6B	0.184541	4.38223	1.57521	0.115334	0.631678	-4.98993		0.86	0.209	0.183	0.194912	0.18751	0.00740211	2229	6405
OSBP	-0.0891896	4.88638	-1.22734	0.21981	0.999966	-5.34443		0.9	0.236	0.244	0.251396	0.255598	-0.00420259	6568	8541			RP11-459E5.1	0.224048	3.16252	1.57498	0.115388	0.631678	-4.99028		1	0.085	0.072	0.0769099	0.0758781	0.00103189	902	2530
RP11-344E13.3	0.101854	4.73676	1.22724	0.219849	0.999966	-5.34455		0.7	0.247	0.24	0.263736	0.252961	0.010775	6855	8407			SPTLC1	0.116695	5.66743	1.57492	0.115402	0.631678	-4.99038		0.88	0.412	0.364	0.415213	0.396621	0.0185923	4391	12738
RER1	0.0755947	5.47023	1.22723	0.219852	0.999966	-5.34456		0.78	0.354	0.344	0.3767	0.361314	0.0153859	9832	12029			VAV2	0.147462	5.34262	1.57484	0.11542	0.631678	-4.9905		0.84	0.348	0.315	0.360694	0.352972	0.00772218	3708	11029
DNAJC5	-0.067825	5.71743	-1.22679	0.220016	0.999966	-5.34507		0.88	0.377	0.388	0.418365	0.42977	-0.011405	10482	13583			EXOC5	-0.10827	5.95821	-1.5747	0.115453	0.631678	-4.99071		0.98	0.464	0.431	0.476546	0.482962	-0.00641596	4946	15078
SLC9C1	-0.111736	2.1767	-1.22679	0.220019	0.999966	-5.34507		0.98	0.018	0.021	0.0205532	0.024948	-0.00439477	489	724			RNF145	-0.141912	5.20736	-1.5743	0.115544	0.631987	-4.9913		0.96	0.305	0.289	0.314816	0.317633	-0.00281726	3251	10131
SLCO2B1	-0.0828152	2.01948	-1.22679	0.220019	0.999966	-5.34508		0.84	0.015	0.017	0.014245	0.0152447	-0.000999742	409	587			RHBDL3	-0.175327	5.41852	-1.57414	0.115586	0.63203	-4.99155		0.78	0.284	0.329	0.323845	0.42242	-0.098575	3032	11510
EFHC1	0.0733736	5.73991	1.22663	0.220079	0.999966	-5.34526		0.84	0.37	0.355	0.438786	0.415815	0.0229703	10301	12442			POLRMT	-0.217216	3.18468	-1.57309	0.115825	0.633146	-4.99313		1	0.074	0.08	0.0669249	0.0792514	-0.0123265	790	2803
STK40	-0.104058	4.48885	-1.22655	0.220108	0.999966	-5.34535		0.92	0.179	0.192	0.195186	0.204207	-0.00902084	4987	6726			RP11-745O10.2	0.155332	2.06183	1.57251	0.115959	0.633498	-4.99401		0.9	0.022	0.015	0.017249	0.0149289	0.00232007	232	532
SSPN	-0.0567668	6.91155	-1.2263	0.220203	0.999966	-5.34565		0.68	0.591	0.613	0.777751	0.81664	-0.0388892	16423	21455			RPUSD3	0.173327	4.39065	1.57237	0.115992	0.633498	-4.99422		0.94	0.197	0.181	0.177422	0.183539	-0.00611671	2104	6351
LINC00662	-0.0766915	5.73201	-1.22615	0.220257	0.999966	-5.34581		0.7	0.374	0.362	0.456196	0.43835	0.0178452	10388	12662			LYPD6B	0.21886	2.46755	1.57221	0.11603	0.633498	-4.99446		0.84	0.04	0.031	0.0502696	0.040657	0.00961258	425	1070
CMBL	0.104843	4.59472	1.22611	0.220274	0.999966	-5.34587		0.88	0.214	0.205	0.224478	0.213748	0.0107302	5956	7163			LETM2	0.226003	3.26116	1.57209	0.116057	0.633498	-4.99464		1	0.095	0.076	0.0856677	0.0775378	0.00812986	1011	2645
DCDC1	0.128595	4.48413	1.22608	0.220287	0.999966	-5.34589		0.88	0.177	0.16	0.229713	0.197415	0.0322986	4932	5618			RP11-695J4.2	-0.232316	2.88833	-1.57206	0.116064	0.633498	-4.99469		0.94	0.054	0.053	0.0519895	0.0573197	-0.00533019	580	1868
XXbac-BPG154L12.4	0.095618	2.12934	1.2259	0.220352	0.999966	-5.3461		0.98	0.02	0.017	0.020874	0.0161465	0.00472746	566	585			EHD1	-0.214529	3.62868	-1.57192	0.116097	0.633498	-4.9949		1	0.099	0.116	0.0933017	0.119174	-0.0258724	1055	4052
TMPRSS11D	0.131507	3.41833	1.2259	0.220352	0.999966	-5.34611		0.74	0.105	0.091	0.11375	0.0963109	0.0174394	2924	3186			MAPKAPK2	-0.159735	4.79013	-1.57141	0.116215	0.633938	-4.99566		1	0.239	0.226	0.226868	0.237006	-0.0101377	2546	7910
BAI3	0.0317541	10.8887	1.22552	0.2205	0.999966	-5.34655		0.7	0.995	0.993	3.09429	3.06047	0.0338251	27661	34772			ANGPTL1	0.194818	4.48985	1.57127	0.116247	0.633938	-4.99587		0.98	0.21	0.175	0.211357	0.190881	0.0204767	2238	6118
RP11-307P5.1	-0.0920897	2.01349	-1.22531	0.220574	0.999966	-5.34679		0.68	0.009	0.014	0.0109583	0.019285	-0.00832675	262	507			AP000350.5	0.183115	2.35039	1.571	0.11631	0.633957	-4.99628		0.8	0.04	0.026	0.0309725	0.0260052	0.0049673	427	919
WDR73	0.0680194	5.90004	1.22504	0.220675	0.999966	-5.3471		0.72	0.429	0.419	0.476355	0.465323	0.0110327	11918	14684			MIS18A	-0.202912	2.43718	-1.57096	0.116319	0.633957	-4.99634		0.98	0.03	0.035	0.0272976	0.0346849	-0.00738733	316	1243
CTC-347C20.1	-0.148657	3.43981	-1.22501	0.220688	0.999966	-5.34713		0.86	0.073	0.077	0.0961615	0.0985424	-0.00238089	2040	2706			DLGAP1-AS2	0.216047	2.97546	1.57045	0.116437	0.634252	-4.9971		0.94	0.088	0.057	0.0787638	0.0553755	0.0233883	937	1981
RP11-473M20.7	0.124045	3.623	1.22455	0.220862	0.999966	-5.34767		0.8	0.112	0.104	0.115394	0.102669	0.0127251	3118	3654			GEMIN8	0.127748	5.44058	1.57032	0.116467	0.634252	-4.9973		0.86	0.375	0.317	0.379809	0.353174	0.026635	3996	11085
RN7SL860P	0.0926872	2.11404	1.22366	0.221198	0.999966	-5.34871		0.72	0.021	0.015	0.023544	0.0143749	0.0091691	581	522			FAM124A	-0.197262	4.35866	-1.57017	0.116503	0.634252	-4.99753		0.94	0.194	0.174	0.195224	0.185569	0.00965512	2069	6088
SKIL	-0.0928283	4.80562	-1.22352	0.221249	0.999966	-5.34886		0.96	0.221	0.237	0.238787	0.254009	-0.0152214	6137	8304			ERBB4	-0.0516578	11.1175	-1.57015	0.116512	0.634252	-4.99756		0.76	0.995	0.994	3.23068	3.18326	0.047425	10611	34817
ACKR4	0.128616	3.25334	1.22351	0.221252	0.999966	-5.34887		0.78	0.093	0.079	0.0928411	0.0800247	0.0128164	2577	2783			RMDN3	0.126974	5.37967	1.56977	0.116595	0.634512	-4.99812		1	0.348	0.325	0.340605	0.344804	-0.00419885	3709	11378
TJP2	-0.0980623	6.15449	-1.2234	0.221297	0.999966	-5.34899		0.72	0.424	0.428	0.745852	0.783871	-0.0380197	11778	14997			TRMT13	-0.136261	5.18266	-1.56947	0.116666	0.634711	-4.99858		0.82	0.324	0.289	0.308433	0.304339	0.0040946	3460	10131
LINC01085	-0.13079	2.70485	-1.22341	0.221292	0.999966	-5.349		0.9	0.039	0.044	0.0400515	0.0484118	-0.00836023	1074	1557			TPP1	-0.114295	5.82161	-1.56875	0.116834	0.635414	-4.99967		0.88	0.415	0.409	0.423896	0.457462	-0.033566	4431	14326
ZNF428	0.0837308	5.78394	1.2234	0.221296	0.999966	-5.349		0.76	0.424	0.424	0.475636	0.479368	-0.00373183	11783	14833			CNOT6L	-0.12288	5.6662	-1.56862	0.116864	0.635414	-4.99986		1	0.381	0.365	0.39564	0.411382	-0.015742	4067	12786
SRP54	0.0571184	6.35695	1.22313	0.221396	0.999966	-5.34932		0.68	0.523	0.511	0.612401	0.59177	0.0206313	14539	17904			SSFA2	-0.118724	6.05835	-1.56846	0.116902	0.635427	-5.0001		0.8	0.494	0.438	0.54129	0.518955	0.0223351	5265	15325
YLPM1	-0.057884	6.3616	-1.22305	0.221425	0.999966	-5.3494		0.84	0.515	0.518	0.609974	0.604646	0.00532831	14326	18123			TTC34	0.222851	3.4948	1.56823	0.116953	0.63552	-5.00043		0.98	0.121	0.089	0.107111	0.0889791	0.0181318	1289	3130
SAFB	0.0588978	5.97106	1.22282	0.221513	0.999966	-5.34967		0.88	0.442	0.429	0.492334	0.477135	0.0151986	12300	15009			NUDT17	0.21989	2.93413	1.56771	0.117076	0.635999	-5.00122		1	0.072	0.057	0.0633726	0.0569287	0.00644392	763	1989
POM121	-0.0667148	5.72025	-1.22274	0.221545	0.999966	-5.34977		0.98	0.381	0.392	0.415435	0.426986	-0.0115507	10581	13713			CISD1	-0.12028	5.60784	-1.56671	0.11731	0.637078	-5.00272		0.86	0.36	0.369	0.366413	0.421915	-0.055502	3844	12934
RRP9	0.126501	2.94508	1.22246	0.221648	0.999966	-5.35009		0.96	0.067	0.061	0.0652507	0.0594549	0.00579581	1858	2142			FGFR1OP	-0.215206	3.49072	-1.56616	0.117437	0.637408	-5.00354		0.98	0.102	0.095	0.0930083	0.0965297	-0.00352143	1088	3312
ATP6V0A1	0.0481595	6.84378	1.22145	0.222032	0.999966	-5.35126		0.72	0.642	0.647	0.765908	0.780624	-0.0147156	17862	22653			PPP6R3	-0.0668187	7.50691	-1.56572	0.117541	0.637408	-5.0042		0.98	0.796	0.762	1.03958	1.04112	-0.00154415	8491	26696
RP5-1074L1.1	0.132626	3.26921	1.2213	0.222088	0.999966	-5.35143		1	0.078	0.072	0.0814993	0.0755352	0.00596407	2163	2517			DOC2A	-0.212775	3.43458	-1.56565	0.117556	0.637408	-5.0043		0.78	0.094	0.115	0.0885206	0.12221	-0.0336892	1007	4014
RN7SKP90	0.086493	2.06265	1.22112	0.222157	0.999966	-5.35164		0.92	0.018	0.014	0.019434	0.0137804	0.00565357	513	503			CSRP1	0.0822805	7.84276	1.5656	0.117572	0.637408	-5.00439		0.82	0.815	0.79	1.18938	1.20884	-0.0194577	8692	27659
CTD-2113L7.1	0.129706	3.05307	1.22085	0.22226	0.999966	-5.35195		0.86	0.074	0.06	0.0825984	0.0622562	0.0203422	2070	2092			RP11-505K9.4	0.164608	4.75547	1.56535	0.117628	0.637408	-5.00476		0.92	0.256	0.225	0.241059	0.23987	0.00118825	2728	7890
ARAP1	-0.087407	5.12592	-1.22085	0.22226	0.999966	-5.35196		0.78	0.273	0.29	0.281727	0.302311	-0.0205845	7578	10150			DHFR	-0.218842	3.02527	-1.56527	0.117646	0.637408	-5.00487		1	0.063	0.066	0.0576202	0.0661085	-0.00848829	673	2315
VEZF1	-0.0818781	5.17621	-1.22068	0.222321	0.999966	-5.35214		0.96	0.282	0.295	0.292481	0.308897	-0.0164158	7832	10338			CAPS2	-0.087686	6.97889	-1.56513	0.11768	0.637408	-5.00509		0.82	0.652	0.621	0.833114	0.827923	0.00519134	6950	21758
IFITM3	0.0998673	5.66431	1.22048	0.222402	0.999966	-5.35238		0.68	0.349	0.359	0.486346	0.503289	-0.016943	9709	12560			RP11-90D4.3	-0.190835	2.37595	-1.56507	0.117693	0.637408	-5.00518		1	0.027	0.031	0.0218661	0.0298538	-0.00798764	291	1103
BCAR1	-0.113157	3.98364	-1.22022	0.222499	0.999966	-5.35268		0.8	0.136	0.145	0.134167	0.145635	-0.011468	3789	5080			NTN5	-0.223882	3.06205	-1.56504	0.117701	0.637408	-5.00523		0.98	0.07	0.072	0.0607913	0.0719618	-0.0111705	749	2518
COG6	-0.0722015	5.73825	-1.21929	0.222849	0.999966	-5.35375		0.8	0.367	0.372	0.430577	0.437809	-0.00723159	10197	13013			AMBRA1	-0.0859949	6.71123	-1.56496	0.117719	0.637408	-5.00534		0.98	0.616	0.586	0.700659	0.722703	-0.0220439	6569	20512
GNB2	-0.106572	4.35256	-1.21905	0.222939	0.999966	-5.35402		0.82	0.181	0.189	0.183643	0.190274	-0.00663076	5026	6632			ERI2	0.124552	5.54068	1.56463	0.117796	0.63764	-5.00584		0.96	0.384	0.336	0.381428	0.362397	0.0190302	4092	11765
MROH7-TTC4	0.0679852	5.75382	1.21891	0.222993	0.999966	-5.35419		0.78	0.412	0.39	0.466733	0.447824	0.0189094	11460	13673			NKX6-2	-0.119709	1.89772	-1.56446	0.117836	0.637664	-5.00609		0.84	0.005	0.009	0.00527605	0.011095	-0.00581893	49	327
ITPR1	0.103024	4.8548	1.21867	0.223085	0.999966	-5.35447		0.82	0.242	0.221	0.257852	0.246564	0.0112876	6737	7756			PMM1	0.164438	4.8431	1.56392	0.117963	0.638153	-5.0069		0.92	0.253	0.244	0.240914	0.252556	-0.0116421	2700	8555
RP4-798A10.2	0.123351	3.48454	1.21843	0.223177	0.999966	-5.35475		0.8	0.104	0.096	0.103316	0.0966019	0.00671417	2900	3363			CCZ1	-0.174256	4.37497	-1.56377	0.118	0.638153	-5.00713		0.96	0.19	0.182	0.169556	0.182288	-0.0127322	2029	6387
RP11-263K19.4	0.0681943	5.70269	1.21837	0.223199	0.999966	-5.35481		0.9	0.386	0.37	0.421396	0.402753	0.0186425	10724	12949			AHNAK	0.123253	6.4494	1.56364	0.118034	0.638153	-5.00733		0.84	0.596	0.492	0.795645	0.711867	0.0837776	6358	17230
MASP2	0.128898	3.08843	1.21828	0.223232	0.999966	-5.35491		0.92	0.079	0.072	0.0808655	0.0716056	0.00925991	2199	2533			BAI3	-0.0537895	10.8887	-1.56351	0.118065	0.638153	-5.00753		0.82	0.994	0.993	3.06508	3.06047	0.00460681	10603	34772
RP11-509J21.1	0.0457185	7.89689	1.21804	0.223323	0.999966	-5.35519		0.78	0.773	0.77	1.23942	1.21357	0.0258487	21493	26966			SLC13A3	0.0927721	6.83048	1.56268	0.118254	0.638237	-5.00875		0.86	0.635	0.573	0.820629	0.754296	0.0663333	6773	20077
RRP8	0.10139	4.51866	1.21793	0.223366	0.999966	-5.35532		0.82	0.196	0.194	0.204168	0.20104	0.00312794	5448	6800			MRPS12	-0.208238	3.4521	-1.56247	0.118305	0.638237	-5.00908		0.92	0.09	0.109	0.0831895	0.111405	-0.0282153	959	3833
ZNF804B	0.150878	4.72849	1.2177	0.223457	0.999966	-5.35558		0.82	0.179	0.175	0.297592	0.300524	-0.00293151	4978	6117			RP11-890B15.3	-0.218723	2.91614	-1.56245	0.118309	0.638237	-5.0091		1	0.057	0.06	0.0484378	0.0593744	-0.0109367	606	2110
PEX19	-0.120165	3.81947	-1.21697	0.223732	0.999966	-5.35643		0.9	0.124	0.125	0.122796	0.123904	-0.00110758	3447	4367			GJA1	-0.0897899	9.47687	-1.56244	0.118316	0.638237	-5.00912		0.68	0.912	0.927	1.98718	2.13959	-0.152411	9723	32469
CYFIP1	-0.0639959	5.93596	-1.2168	0.223795	0.999966	-5.35662		0.94	0.419	0.423	0.473421	0.482172	-0.00875089	11640	14826			AIP	-0.203886	3.30597	-1.56238	0.118326	0.638237	-5.00921		0.82	0.078	0.096	0.0744299	0.0980719	-0.0236421	827	3352
PARP6	-0.0578834	6.2121	-1.21675	0.223814	0.999966	-5.35668		0.9	0.487	0.491	0.556929	0.562862	-0.00593268	13547	17190			SLC27A5	0.178891	4.458	1.56231	0.118343	0.638237	-5.00931		1	0.199	0.186	0.18737	0.195366	-0.00799573	2119	6513
ZBTB18	-0.0891919	4.85939	-1.21588	0.224146	0.999966	-5.35768		0.8	0.242	0.247	0.25729	0.259501	-0.0022101	6715	8657			CAMK2N2	0.118837	1.89989	1.56226	0.118354	0.638237	-5.00939		0.92	0.013	0.01	0.0137539	0.0113104	0.00244348	141	346
RP11-268J15.5	-0.0815561	1.99981	-1.21569	0.224219	0.999966	-5.3579		0.86	0.012	0.014	0.0115361	0.0126386	-0.00110253	329	487			MSMO1	-0.129389	6.83871	-1.56218	0.118376	0.638237	-5.0095		0.76	0.525	0.569	0.666548	0.829709	-0.163161	5601	19929
GNB2L1	-0.0853009	5.51203	-1.21564	0.22424	0.999966	-5.35796		0.78	0.363	0.377	0.401533	0.421603	-0.0200696	10098	13201			NUP153	-0.108136	5.93409	-1.56201	0.118413	0.638237	-5.00976		0.98	0.448	0.422	0.461735	0.481009	-0.0192743	4774	14783
PFDN5	-0.104913	4.98937	-1.21544	0.224315	0.999966	-5.35818		0.66	0.281	0.314	0.301254	0.345827	-0.0445734	7810	10991			OSTM1-AS1	0.217899	3.65121	1.56194	0.11843	0.638237	-5.00987		0.98	0.106	0.101	0.10249	0.112726	-0.0102361	1126	3544
BSDC1	-0.0756457	5.26771	-1.21524	0.224388	0.999966	-5.35841		0.92	0.298	0.314	0.313258	0.326158	-0.0129	8296	10978			RP11-392P7.6	0.21009	2.53173	1.56132	0.118576	0.638743	-5.01079		0.98	0.043	0.034	0.0408658	0.0376057	0.0032601	455	1187
ABCG1	0.0932162	2.13585	1.21522	0.224395	0.999966	-5.35843		0.7	0.023	0.023	0.0228898	0.0217023	0.00118745	648	815			TCEAL8	-0.194311	4.43908	-1.56124	0.118593	0.638743	-5.0109		0.8	0.199	0.225	0.21255	0.249964	-0.0374133	2120	7888
AP4E1	-0.0842525	5.0276	-1.21493	0.224507	0.999966	-5.35877		0.96	0.254	0.258	0.279379	0.280228	-0.000848873	7074	9022			CIB1	-0.183058	4.40811	-1.56069	0.118725	0.639263	-5.01174		0.8	0.182	0.194	0.182618	0.208604	-0.0259866	1938	6805
ADAM8	-0.0772494	1.94647	-1.21488	0.224526	0.999966	-5.35883		0.88	0.01	0.01	0.00967469	0.0103519	-0.000677194	287	365			ZNF250	0.152927	4.89427	1.56034	0.118805	0.639499	-5.01225		1	0.273	0.239	0.258589	0.248742	0.00984697	2907	8368
EHD1	-0.124866	3.62868	-1.21481	0.224554	0.999966	-5.35891		0.88	0.103	0.116	0.106489	0.119174	-0.0126855	2863	4052			SCOC	-0.168659	5.12475	-1.56021	0.118838	0.639499	-5.01244		0.86	0.299	0.309	0.308806	0.351671	-0.0428641	3194	10830
CTC-297N7.5	0.0553758	6.84574	1.21473	0.224583	0.999966	-5.359		0.74	0.554	0.567	0.759517	0.772045	-0.0125274	15396	19864			ANO3	-0.109395	1.86971	-1.55984	0.118924	0.639773	-5.013		0.84	0.01	0.01	0.00972202	0.008859	0.000863014	104	350
PDAP1	-0.105763	4.7152	-1.21461	0.224631	0.999966	-5.35914		0.76	0.232	0.253	0.24948	0.27149	-0.0220094	6462	8870			GOLGA4	-0.0625011	7.68411	-1.55965	0.118969	0.639824	-5.01328		0.88	0.835	0.787	1.16788	1.13207	0.0358085	8908	27572
PTGES3	-0.0601083	6.56807	-1.21442	0.224703	0.999966	-5.35936		0.72	0.566	0.576	0.686119	0.70007	-0.0139501	15729	20163			JAK1	0.0798222	7.14556	1.55917	0.119083	0.64025	-5.014		0.98	0.698	0.66	0.89574	0.878065	0.017675	7448	23111
WHSC1L1	0.0357531	7.61048	1.21305	0.225224	0.999966	-5.36093		0.76	0.786	0.781	1.09384	1.07601	0.0178216	21856	27352			CNTNAP5	0.129711	1.94497	1.55865	0.119206	0.640722	-5.01477		0.72	0.024	0.012	0.0283759	0.0125131	0.0158629	257	437
HMGN2	0.0892522	5.32769	1.2128	0.225323	0.999966	-5.36122		0.68	0.331	0.322	0.359151	0.347868	0.0112829	9193	11285			LRRC4B	-0.100636	6.23989	-1.55826	0.119299	0.64087	-5.01536		0.78	0.502	0.497	0.535362	0.578754	-0.0433927	5351	17417
SAMD4B	-0.0557302	6.39888	-1.21263	0.225388	0.999966	-5.36142		0.78	0.51	0.528	0.593671	0.617419	-0.0237478	14187	18486			SLC26A8	0.235299	3.16367	1.55824	0.119303	0.64087	-5.01539		0.98	0.08	0.067	0.0803555	0.0724809	0.00787454	850	2341
XIST	-0.060339	4.76352	-1.21262	0.22539	0.999966	-5.36143		0.82	0.47	0.381	1.36752	1.2827	0.0848212	13059	13340			KCNB1	0.181038	5.08636	1.55759	0.119462	0.641533	-5.01636		0.76	0.261	0.283	0.288903	0.322444	-0.0335412	2782	9921
MRPL55	-0.125537	3.55267	-1.21201	0.225624	0.999966	-5.36212		0.74	0.108	0.126	0.113186	0.132751	-0.0195653	2991	4413			DYNLT3	-0.20512	3.23847	-1.55697	0.119605	0.641939	-5.01728		0.82	0.095	0.099	0.08754	0.101421	-0.0138809	1014	3458
MLX	0.10683	4.30558	1.212	0.225625	0.999966	-5.36213		0.74	0.18	0.185	0.183246	0.186043	-0.0027965	5015	6490			ST8SIA1	-0.128304	6.45573	-1.55692	0.11962	0.641939	-5.01736		0.74	0.497	0.465	0.662156	0.642251	0.0199052	5304	16280
SPNS2	-0.0986781	2.24906	-1.21188	0.225671	0.999966	-5.36227		0.74	0.027	0.033	0.02543	0.0288049	-0.00337481	742	1144			RP11-517O13.1	0.188827	4.48117	1.55669	0.119672	0.641939	-5.0177		1	0.191	0.192	0.19043	0.211966	-0.0215361	2040	6730
PHLPP1	-0.0305988	9.27027	-1.21174	0.225728	0.999966	-5.36244		0.74	0.953	0.955	1.98503	2.00552	-0.0204975	26490	33434			ATP6V1H	0.0822123	6.96572	1.55666	0.119678	0.641939	-5.01774		0.9	0.688	0.638	0.841046	0.810642	0.0304039	7343	22332
CCNJ	0.127274	3.40487	1.21171	0.225737	0.999966	-5.36246		0.82	0.101	0.083	0.096543	0.0820567	0.0144864	2808	2917			PSMG3-AS1	0.187538	4.05758	1.55627	0.11977	0.642246	-5.01832		0.94	0.17	0.139	0.14744	0.136883	0.0105572	1809	4850
CTD-2651B20.3	0.100382	4.94	1.21167	0.225755	0.999966	-5.36252		0.68	0.258	0.244	0.289226	0.274919	0.0143072	7162	8532			ELF2	-0.0781522	7.16454	-1.55595	0.119846	0.642464	-5.01879		1	0.683	0.666	0.871978	0.909123	-0.037145	7290	23329
LAMTOR1	0.0766829	5.36932	1.21137	0.225867	0.999966	-5.36285		0.88	0.327	0.324	0.350572	0.345973	0.00459837	9088	11335			TCEAL5	-0.15864	2.10915	-1.55507	0.120055	0.643399	-5.02011		0.74	0.026	0.03	0.0280654	0.031582	-0.00351666	277	1041
EPB41	0.081516	5.6359	1.21123	0.225924	0.999966	-5.36302		0.84	0.348	0.323	0.425881	0.395878	0.0300033	9682	11303			HVCN1	0.141764	5.49497	1.55486	0.120106	0.643426	-5.02042		0.98	0.358	0.332	0.36562	0.368937	-0.00331731	3815	11635
C19orf18	0.092259	4.84004	1.21121	0.225929	0.999966	-5.36304		0.9	0.236	0.223	0.26262	0.248753	0.013867	6563	7798			RP11-175O19.4	-0.137858	1.95722	-1.55476	0.120131	0.643426	-5.02058		1	0.009	0.011	0.00896804	0.0107425	-0.00177448	96	389
ZNF562	0.0858043	5.0455	1.21119	0.225939	0.999966	-5.36307		0.9	0.271	0.259	0.296659	0.277022	0.0196365	7545	9077			PRAF2	-0.214636	3.25152	-1.5543	0.12024	0.643825	-5.02126		0.86	0.092	0.095	0.0921096	0.100403	-0.00829308	982	3322
NRXN1	0.0432689	12.1914	1.21116	0.225953	0.999966	-5.3631		0.66	0.996	0.995	3.9491	3.94269	0.00641147	27683	34849			ATF1	-0.143206	5.24766	-1.55391	0.120333	0.644135	-5.02184		1	0.278	0.282	0.291592	0.328857	-0.0372644	2961	9876
ITGA5	0.0987495	2.13427	1.21052	0.226196	0.999966	-5.36384		0.96	0.02	0.018	0.0220103	0.017917	0.00409332	556	633			CCSER1	-0.250526	2.7991	-1.55377	0.120371	0.644146	-5.02206		0.68	0.075	0.076	0.10336	0.106188	-0.00282739	795	2646
RP11-539L10.2	-0.0797205	1.95059	-1.21043	0.226228	0.999966	-5.36393		0.92	0.009	0.012	0.0087046	0.0115732	-0.00286863	249	405			GABPA	-0.161601	4.77885	-1.55346	0.120441	0.644336	-5.02251		0.98	0.241	0.226	0.231978	0.242087	-0.0101082	2571	7910
RP11-539L10.3	0.120759	3.62463	1.21027	0.22629	0.999966	-5.36412		0.8	0.114	0.108	0.11341	0.106624	0.00678618	3163	3783			RP11-473I1.10	-0.202128	3.76553	-1.55261	0.120643	0.645227	-5.02377		0.94	0.127	0.121	0.113874	0.118624	-0.0047498	1358	4248
MFN2	-0.0909852	4.70974	-1.20998	0.226401	0.999966	-5.36445		0.88	0.214	0.224	0.219337	0.233682	-0.0143444	5941	7857			FBXO41	0.207722	2.68166	1.55201	0.120788	0.645813	-5.02467		0.92	0.058	0.046	0.0524622	0.0460003	0.00646189	616	1628
RP11-223P11.3	0.119197	2.67786	1.20991	0.226429	0.999966	-5.36453		0.88	0.055	0.042	0.0551791	0.0419658	0.0132133	1525	1488			NALCN	-0.0950926	7.20169	-1.55177	0.120847	0.645939	-5.02502		0.88	0.713	0.672	0.974249	0.962943	0.0113061	7606	23536
RASGRP2	-0.113008	2.47422	-1.20962	0.226541	0.999966	-5.36487		0.84	0.034	0.042	0.0341743	0.0424558	-0.00828153	932	1479			SRCIN1	-0.158323	2.18258	-1.55147	0.120915	0.646117	-5.02546		0.68	0.031	0.033	0.0322296	0.0344166	-0.00218696	327	1157
AC007246.3	-0.0649	6.2555	-1.20957	0.226559	0.999966	-5.36492		0.88	0.45	0.463	0.563832	0.578665	-0.014833	12504	16203			RN7SL660P	-0.129845	1.94144	-1.55118	0.120985	0.646251	-5.02589		1	0.009	0.012	0.00803996	0.0112483	-0.0032083	99	412
OSBPL6	-0.0433928	8.19411	-1.20956	0.226563	0.999966	-5.36493		0.76	0.846	0.848	1.39497	1.41253	-0.0175603	23511	29697			RAPGEF4	-0.166784	2.21025	-1.55105	0.121018	0.646251	-5.02609		0.7	0.031	0.035	0.0318292	0.0327147	-0.000885457	327	1218
METTL3	0.0925342	4.55809	1.20943	0.226611	0.999966	-5.36508		0.96	0.208	0.199	0.20937	0.200502	0.00886824	5778	6970			CCDC101	0.200732	4.15453	1.55082	0.121071	0.646251	-5.02642		0.98	0.158	0.141	0.15685	0.154982	0.0018681	1683	4950
RCOR3	-0.0489409	6.81995	-1.20928	0.226669	0.999966	-5.36525		0.84	0.612	0.616	0.759021	0.762376	-0.00335512	17013	21568			AF131215.3	0.171509	2.16318	1.55078	0.121082	0.646251	-5.02649		0.98	0.024	0.017	0.0216872	0.0180724	0.00361478	261	605
BCAS4	0.0998036	4.7151	1.20919	0.226706	0.999966	-5.36536		0.8	0.221	0.201	0.242033	0.218074	0.023959	6147	7049			SLCO3A1	-0.251865	4.4848	-1.55043	0.121169	0.646528	-5.02701		0.78	0.255	0.241	0.381663	0.391755	-0.0100923	2720	8437
SORCS2	0.0486283	8.27366	1.20878	0.226867	0.999966	-5.36582		0.64	0.854	0.847	1.46743	1.43417	0.0332596	23745	29675			MRPS28	-0.123667	5.56719	-1.5502	0.12122	0.64661	-5.02734		0.88	0.374	0.349	0.389118	0.392075	-0.00295787	3992	12219
MPHOSPH8	0.0491267	6.71056	1.20872	0.226885	0.999966	-5.36589		0.84	0.602	0.595	0.728073	0.716979	0.0110935	16725	20822			C15orf27	0.179532	4.52685	1.54982	0.121312	0.646744	-5.02792		0.96	0.2	0.199	0.191936	0.210792	-0.0188564	2132	6976
COTL1	-0.0720234	6.02489	-1.20872	0.226885	0.999966	-5.36589		0.74	0.403	0.425	0.491277	0.522652	-0.0313746	11218	14881			SMARCD2	0.135073	5.1805	1.5498	0.121315	0.646744	-5.02794		0.96	0.332	0.296	0.316858	0.310414	0.00644408	3536	10381
CDK5	-0.0952673	2.1675	-1.20792	0.227192	0.999966	-5.3668		0.78	0.02	0.027	0.0193178	0.0285947	-0.0092769	553	954			FRY	0.24238	3.70659	1.54869	0.121585	0.647993	-5.02959		0.86	0.193	0.145	0.240294	0.19527	0.0450242	2061	5075
RAPGEF2	-0.049685	6.9758	-1.20788	0.227208	0.999966	-5.36685		0.68	0.636	0.639	0.846402	0.839153	0.00724988	17685	22367			LMBR1	-0.0992787	6.3509	-1.5481	0.121726	0.648557	-5.03047		0.92	0.521	0.498	0.593063	0.600768	-0.00770546	5559	17445
FBXL6	0.121364	2.69934	1.20781	0.227236	0.999966	-5.36693		0.9	0.051	0.044	0.0511211	0.045015	0.00610611	1417	1557			MORN1	0.159834	4.56736	1.54743	0.121886	0.649088	-5.03145		0.98	0.228	0.197	0.203965	0.19958	0.004385	2436	6892
FBLN2	-0.0872703	2.01687	-1.2078	0.227237	0.999966	-5.36694		0.86	0.012	0.015	0.0112798	0.0144188	-0.00313904	326	509			MLYCD	0.155651	4.74384	1.54718	0.121947	0.649088	-5.03183		1	0.254	0.226	0.232795	0.22896	0.0038346	2706	7903
MRPS18C	-0.085402	5.04426	-1.20766	0.227292	0.999966	-5.3671		0.86	0.265	0.277	0.277738	0.293264	-0.0155258	7360	9690			ANKRD13C	-0.0971989	6.29796	-1.54689	0.122017	0.649088	-5.03226		0.98	0.514	0.499	0.558406	0.587269	-0.0288627	5482	17481
RORB	-0.0455267	8.72697	-1.20763	0.227308	0.999966	-5.36713		0.74	0.895	0.896	1.68753	1.72541	-0.0378859	24885	31386			PPIC	-0.203643	3.85481	-1.54683	0.12203	0.649088	-5.03234		0.94	0.12	0.134	0.103782	0.137648	-0.0338663	1280	4691
ERBB3	0.121773	2.86864	1.20744	0.227378	0.999966	-5.36736		0.58	0.066	0.071	0.0657424	0.0710511	-0.00530869	1839	2478			C15orf41	-0.139681	5.72227	-1.54679	0.122043	0.649088	-5.03241		0.88	0.349	0.33	0.431655	0.438382	-0.00672687	3722	11539
FGD4	0.0386248	8.52425	1.2073	0.227431	0.999966	-5.36751		0.78	0.878	0.876	1.56601	1.55625	0.00975169	24400	30672			C14orf2	-0.175248	5.17356	-1.54654	0.122105	0.649088	-5.03278		0.78	0.309	0.364	0.324595	0.411406	-0.0868107	3292	12761
MLLT11	-0.0989374	2.25998	-1.2073	0.227432	0.999966	-5.36752		0.8	0.027	0.036	0.0245791	0.0318554	-0.00727628	749	1247			WDR52	-0.153486	5.26331	-1.54651	0.122108	0.649088	-5.03282		0.94	0.321	0.283	0.355757	0.344791	0.0109657	3424	9927
RP3-523E19.2	0.117151	2.73133	1.20726	0.227448	0.999966	-5.36757		0.74	0.055	0.05	0.0557411	0.0472539	0.00848718	1535	1768			CASQ2	-0.13128	1.96801	-1.54632	0.122154	0.649088	-5.0331		1	0.009	0.013	0.0069965	0.0119107	-0.00491424	93	461
RP11-402L6.1	0.0975902	2.19871	1.2071	0.227508	0.999966	-5.36774		0.86	0.027	0.019	0.0266794	0.0187227	0.00795672	741	669			MBD3	-0.159966	4.61299	-1.5461	0.122206	0.649088	-5.03342		1	0.21	0.216	0.198779	0.225542	-0.0267625	2240	7571
C12orf40	-0.131588	2.89649	-1.20671	0.227659	0.999966	-5.36819		0.78	0.052	0.058	0.0537628	0.0615531	-0.00779032	1435	2029			BEGAIN	0.179675	4.44432	1.54608	0.122212	0.649088	-5.03346		0.84	0.214	0.186	0.193246	0.194708	-0.00146208	2281	6520
SYCE2	0.105163	4.65337	1.20658	0.227708	0.999966	-5.36834		0.74	0.218	0.213	0.244278	0.234727	0.00955053	6058	7469			EXOG	0.111232	5.73354	1.54606	0.122216	0.649088	-5.03348		1	0.423	0.381	0.429867	0.416252	0.0136145	4513	13353
SEPT8	-0.0672547	5.66328	-1.20591	0.227965	0.999966	-5.3691		0.66	0.372	0.393	0.394864	0.41915	-0.0242861	10356	13753			RAB34	0.150002	5.02618	1.5458	0.122279	0.649236	-5.03387		1	0.286	0.272	0.270809	0.287048	-0.0162393	3052	9508
USP51	-0.131937	2.95132	-1.20556	0.2281	0.999966	-5.3695		0.96	0.054	0.063	0.05615	0.063122	-0.00697195	1496	2203			RP11-474G23.1	0.214687	3.54694	1.54563	0.122322	0.649243	-5.03413		1	0.108	0.098	0.0985992	0.0992117	-0.000612489	1155	3418
RP11-304L19.1	0.100969	2.28002	1.20556	0.228101	0.999966	-5.3695		0.84	0.029	0.026	0.0281709	0.0245229	0.00364806	803	897			GLUL	0.159603	9.62692	1.54552	0.122352	0.649243	-5.03428		0.7	0.905	0.914	2.20925	2.39761	-0.188355	9649	32016
TBX2	0.094534	2.07203	1.2054	0.228162	0.999966	-5.36968		0.86	0.017	0.013	0.0207787	0.0137535	0.00702517	473	438			ZMYM1	-0.151079	4.91125	-1.54533	0.122394	0.649278	-5.03457		0.96	0.251	0.243	0.241634	0.258672	-0.0170377	2681	8515
AL109761.5	-0.0861647	2.06568	-1.20536	0.228179	0.999966	-5.36973		0.94	0.018	0.018	0.0172305	0.0172726	-4.21685e-05	512	635			WDR11	-0.102412	6.74088	-1.54513	0.122442	0.649346	-5.03485		0.84	0.639	0.581	0.801635	0.766703	0.0349319	6815	20335
VAMP1	-0.116752	2.56574	-1.20492	0.228347	0.999966	-5.37023		0.72	0.035	0.041	0.033094	0.0387854	-0.00569141	961	1447			UBXN1	-0.181037	4.62228	-1.54414	0.122682	0.650298	-5.03633		0.82	0.212	0.246	0.215847	0.261528	-0.0456814	2261	8603
DIEXF	-0.127133	3.41408	-1.20465	0.228454	0.999966	-5.37054		0.94	0.087	0.092	0.087647	0.0920751	-0.00442812	2430	3208			CAPG	0.21389	3.66978	1.54409	0.122692	0.650298	-5.03639		0.92	0.129	0.116	0.122307	0.119011	0.00329571	1378	4064
FBN1	-0.0860115	5.47331	-1.20409	0.22867	0.999966	-5.37118		0.82	0.32	0.32	0.397419	0.394185	0.0032341	8906	11214			ANKH	-0.0932477	6.56813	-1.54393	0.122732	0.65032	-5.03663		0.98	0.546	0.542	0.635546	0.67446	-0.0389139	5823	18968
RIC8A	-0.122329	3.45631	-1.20378	0.228787	0.999966	-5.37152		0.96	0.091	0.1	0.0901889	0.0971791	-0.00699024	2544	3500			ARHGAP28	-0.227706	2.7987	-1.54366	0.122798	0.650334	-5.03704		0.88	0.053	0.052	0.0622226	0.0621519	7.0627e-05	570	1822
RP11-26P13.2	0.0771214	1.9741	1.20375	0.228802	0.999966	-5.37157		0.88	0.016	0.01	0.0156311	0.00973142	0.00589968	445	351			RP11-540O11.4	0.213149	3.26609	1.54363	0.122806	0.650334	-5.03708		1	0.089	0.079	0.0826328	0.0814093	0.00122348	947	2765
RP11-114N19.3	-0.105964	4.77275	-1.20349	0.2289	0.999966	-5.37185		0.82	0.211	0.203	0.253544	0.250196	0.00334731	5854	7115			FAM181A	0.197397	4.12366	1.54331	0.122881	0.650546	-5.03754		0.94	0.172	0.156	0.163747	0.166545	-0.00279785	1835	5445
LRRC34	0.098705	4.5813	1.20346	0.228913	0.999966	-5.3719		0.96	0.206	0.193	0.214732	0.200476	0.0142565	5733	6766			SGPL1	-0.155858	4.80808	-1.54301	0.122955	0.65075	-5.03799		0.96	0.248	0.225	0.242738	0.235941	0.00679749	2645	7892
SCARB1	-0.0772557	5.45734	-1.20298	0.229097	0.999966	-5.37244		0.76	0.317	0.337	0.351707	0.37804	-0.0263335	8801	11799			DDIT4L	-0.218284	3.498	-1.54228	0.123132	0.651496	-5.03907		0.98	0.096	0.101	0.0861042	0.101895	-0.0157907	1021	3552
EED	-0.0892349	4.78272	-1.20273	0.229196	0.999966	-5.37273		0.82	0.227	0.23	0.23708	0.239463	-0.00238393	6300	8051			C15orf26	0.143962	2.03276	1.5421	0.123176	0.651543	-5.03934		0.88	0.026	0.014	0.027102	0.0133229	0.0137791	281	505
TCF7	0.109511	4.29047	1.20268	0.229215	0.999966	-5.37278		0.86	0.173	0.171	0.183206	0.17764	0.00556643	4819	5986			PEX12	-0.211578	2.69332	-1.54171	0.123272	0.65186	-5.03992		1	0.045	0.048	0.0405409	0.046009	-0.00546801	481	1690
LYNX1	-0.120338	3.91629	-1.20257	0.229258	0.999966	-5.37291		0.58	0.144	0.152	0.144996	0.15571	-0.0107144	4010	5320			TSEN15	-0.137756	5.08041	-1.54123	0.123388	0.652177	-5.04062		0.96	0.287	0.273	0.280866	0.290636	-0.00976966	3062	9571
CFLAR-AS1	0.121199	3.75759	1.20251	0.229278	0.999966	-5.37297		0.78	0.13	0.118	0.135116	0.121856	0.0132604	3601	4115			KCNE4	0.246593	3.60362	1.54101	0.123445	0.652177	-5.04095		0.84	0.143	0.107	0.186969	0.144112	0.0428573	1526	3743
RP11-434D11.4	0.0991813	2.15678	1.20193	0.229504	0.999966	-5.37363		0.96	0.021	0.019	0.0196663	0.0179784	0.00168793	575	670			MRPL51	-0.197792	4.3783	-1.54057	0.123548	0.652177	-5.04159		0.8	0.184	0.22	0.193622	0.241373	-0.0477507	1967	7707
UBL4A	-0.123392	3.04052	-1.20189	0.229521	0.999966	-5.37368		0.84	0.07	0.073	0.0674811	0.0742945	-0.00681346	1941	2555			SZT2	0.119797	5.47154	1.54042	0.123584	0.652177	-5.04181		0.92	0.384	0.33	0.377014	0.355356	0.0216577	4091	11571
GUCY1B3	-0.130494	3.12027	-1.20162	0.229625	0.999966	-5.37399		0.72	0.09	0.097	0.104251	0.111845	-0.00759439	2494	3381			EMX2	-0.0950913	6.81621	-1.54042	0.123585	0.652177	-5.04182		0.8	0.603	0.629	0.708884	0.825156	-0.116272	6434	22032
CUL4B	-0.0816506	5.01913	-1.2014	0.229709	0.999966	-5.37423		0.76	0.261	0.266	0.273574	0.280047	-0.00647301	7263	9322			AFAP1	0.231568	3.58928	1.54024	0.12363	0.652177	-5.04209		0.94	0.128	0.101	0.134953	0.11234	0.0226134	1360	3528
DNAH11	-0.144512	2.87055	-1.20118	0.229796	0.999966	-5.37448		0.82	0.054	0.059	0.0652008	0.0699597	-0.00475884	1495	2051			PTP4A3	0.203783	2.61332	1.54019	0.12364	0.652177	-5.04215		1	0.056	0.039	0.0477301	0.0402859	0.00744425	597	1382
ZNF726	0.125885	2.87951	1.20077	0.229955	0.999966	-5.37495		0.84	0.06	0.052	0.0584936	0.0517077	0.00678588	1656	1809			FAM219A	0.121112	5.87211	1.54001	0.123686	0.652177	-5.04243		0.74	0.425	0.396	0.46612	0.464252	0.00186813	4532	13869
SAMD10	-0.10696	2.28705	-1.20069	0.229985	0.999966	-5.37504		0.92	0.024	0.026	0.0234051	0.0264104	-0.00300534	658	927			INSC	-0.162884	2.03992	-1.53985	0.123724	0.652177	-5.04266		1	0.009	0.014	0.0113331	0.0162024	-0.00486923	99	480
PTGDS	0.0643631	10.7598	1.20029	0.230146	0.999966	-5.3755		0.68	0.98	0.975	3.10282	3.09199	0.0108271	27252	34140			DPH2	-0.21462	2.97438	-1.53978	0.12374	0.652177	-5.04276		1	0.058	0.065	0.0493939	0.0658405	-0.0164466	623	2287
AC074117.10	0.127473	3.14769	1.20028	0.230145	0.999966	-5.37551		0.98	0.075	0.07	0.0712188	0.0699185	0.00130031	2086	2460			MTX3	-0.175872	4.21091	-1.53973	0.123754	0.652177	-5.04284		0.94	0.173	0.159	0.15204	0.158521	-0.00648013	1846	5575
DCLRE1C	0.0771981	5.45758	1.20019	0.23018	0.999966	-5.37561		0.9	0.339	0.325	0.375505	0.362367	0.013138	9432	11367			RP11-407A16.3	0.195212	2.28572	1.53971	0.123759	0.652177	-5.04286		0.68	0.039	0.022	0.0483589	0.026179	0.0221799	421	785
ARL2	-0.116408	3.744	-1.20016	0.230192	0.999966	-5.37565		0.62	0.142	0.154	0.149328	0.166582	-0.0172534	3946	5381			CYB5R4	-0.136728	5.33515	-1.53945	0.123821	0.652315	-5.04325		0.98	0.334	0.307	0.337415	0.341124	-0.00370875	3565	10736
IRS2	-0.0678486	6.05356	-1.20015	0.230197	0.999966	-5.37566		0.72	0.423	0.437	0.512816	0.531956	-0.0191395	11750	15307			CDH23	0.179289	4.80378	1.53898	0.123937	0.652467	-5.04394		0.9	0.253	0.212	0.268674	0.23943	0.0292439	2703	7407
FZR1	-0.112899	3.92116	-1.19984	0.230317	0.999966	-5.37601		0.86	0.128	0.138	0.124176	0.135998	-0.0118218	3562	4838			CDC42EP4	-0.0866986	7.17994	-1.53896	0.123941	0.652467	-5.04397		0.82	0.65	0.674	0.801679	0.926213	-0.124534	6932	23596
TTC30A	-0.126878	2.88534	-1.19912	0.230594	0.999966	-5.37682		0.96	0.053	0.059	0.0522967	0.0567044	-0.00440772	1480	2059			WFS1	-0.109389	5.85726	-1.53877	0.123987	0.652467	-5.04424		0.88	0.418	0.432	0.419399	0.490388	-0.0709888	4462	15123
GPC1	0.0672511	5.81181	1.19898	0.230651	0.999966	-5.37699		0.9	0.414	0.4	0.465957	0.442838	0.0231185	11499	14022			NUP54	-0.152552	4.89555	-1.53875	0.123993	0.652467	-5.04428		0.96	0.266	0.241	0.254629	0.254983	-0.000354085	2834	8431
ATRIP	0.127288	3.28579	1.19896	0.230656	0.999966	-5.377		1	0.083	0.078	0.0843847	0.0783873	0.00599741	2321	2727			LAMB1	0.207399	3.39235	1.53782	0.124219	0.653456	-5.04564		1	0.093	0.086	0.0821095	0.0869619	-0.00485238	988	2997
DDRGK1	0.0816783	5.35656	1.19863	0.230786	0.999966	-5.37738		0.84	0.34	0.33	0.359544	0.352645	0.00689965	9444	11564			RPL21	-0.183808	4.89878	-1.53767	0.12426	0.653456	-5.04587		0.76	0.279	0.284	0.326221	0.349598	-0.023377	2973	9941
DDX27	-0.10656	4.31858	-1.19825	0.230932	0.999966	-5.37781		0.9	0.175	0.179	0.176982	0.189429	-0.0124471	4853	6273			SH3D19	0.120618	6.07865	1.53754	0.124288	0.653456	-5.04605		0.88	0.47	0.421	0.530525	0.50537	0.0251547	5018	14751
RP11-886H22.1	0.106503	2.33362	1.19781	0.231106	0.999966	-5.37831		0.92	0.033	0.026	0.0317813	0.0253554	0.00642598	928	911			IGDCC3	0.164688	4.91813	1.53711	0.124393	0.653618	-5.04669		0.9	0.269	0.227	0.277385	0.260143	0.0172427	2864	7950
CADM2-AS2	0.122092	3.46663	1.1978	0.231107	0.999966	-5.37832		0.78	0.105	0.093	0.111398	0.0986086	0.012789	2920	3247			CCDC57	0.109301	5.98151	1.53696	0.124429	0.653618	-5.04691		0.92	0.458	0.422	0.492046	0.485369	0.00667657	4888	14770
RP11-867G23.3	0.116236	2.60257	1.19774	0.231133	0.999966	-5.37839		0.88	0.048	0.04	0.0466337	0.0382785	0.00835524	1343	1388			RSBN1	-0.135378	5.09961	-1.53671	0.124492	0.653618	-5.04728		1	0.279	0.282	0.269805	0.300268	-0.0304634	2980	9877
CRTAC1	0.0897894	2.10606	1.19751	0.231222	0.999966	-5.37865		0.8	0.022	0.019	0.0220074	0.0189299	0.00307753	609	676			STON2	0.0593332	8.65072	1.5367	0.124495	0.653618	-5.0473		0.84	0.922	0.894	1.7	1.59691	0.103094	9829	31297
FBXL2	0.087542	5.4643	1.19749	0.23123	0.999966	-5.37867		0.6	0.32	0.291	0.405164	0.355389	0.0497751	8902	10196			HCP5	0.146996	5.17261	1.53665	0.124507	0.653618	-5.04737		0.86	0.315	0.292	0.295567	0.307072	-0.011505	3362	10231
NDUFB6	-0.072975	5.37947	-1.19731	0.231301	0.999966	-5.37888		0.78	0.329	0.339	0.35	0.365403	-0.0154036	9139	11873			RPAP2	0.0710855	7.22955	1.5364	0.124568	0.653618	-5.04774		0.9	0.736	0.682	0.936974	0.89893	0.0380437	7846	23892
BDH2	0.0765065	5.43399	1.1973	0.231302	0.999966	-5.37889		0.8	0.346	0.324	0.371902	0.345142	0.0267606	9614	11329			NUDT3	0.0922508	6.44683	1.53639	0.124568	0.653618	-5.04774		0.84	0.59	0.54	0.642936	0.640524	0.00241245	6293	18897
NFIB	0.0249525	9.55938	1.19718	0.23135	0.999966	-5.37903		0.74	0.969	0.971	2.17061	2.14834	0.0222616	26954	34010			CES4A	0.137111	2.09748	1.53571	0.124736	0.653978	-5.04875		0.7	0.04	0.024	0.0392632	0.0211207	0.0181425	426	847
CTD-2007H13.3	-0.0448917	7.39439	-1.19711	0.231376	0.999966	-5.3791		0.82	0.701	0.703	0.985189	0.990901	-0.0057118	19486	24614			C4orf45	0.23062	3.29294	1.53553	0.124781	0.653978	-5.04902		1	0.084	0.073	0.0836087	0.0773411	0.00626766	899	2541
FAM204A	0.0526032	6.46882	1.197	0.231419	0.999966	-5.37923		0.84	0.545	0.535	0.6411	0.62462	0.0164804	15154	18738			TSPAN13	-0.140568	2.03888	-1.53543	0.124805	0.653978	-5.04916		0.76	0.02	0.02	0.0173689	0.0188766	-0.00150769	208	691
COX10	-0.0928347	4.84896	-1.19619	0.231736	0.999966	-5.38015		0.84	0.222	0.226	0.251508	0.253082	-0.0015746	6184	7898			CEP112	0.0878567	7.12541	1.5353	0.124837	0.653978	-5.04936		0.92	0.679	0.605	0.954771	0.864899	0.0898719	7239	21176
NARS	-0.086606	5.79347	-1.19592	0.231847	0.999966	-5.38045		0.66	0.397	0.442	0.464332	0.521491	-0.0571592	11035	15465			GPRASP1	-0.209033	3.48285	-1.53519	0.124864	0.653978	-5.04952		0.76	0.116	0.11	0.103424	0.110943	-0.00751845	1232	3864
CA7	-0.070471	1.9458	-1.19585	0.231867	0.999966	-5.38053		0.82	0.01	0.013	0.009627	0.0109367	-0.00130973	269	445			CPNE8	0.109937	6.52164	1.53505	0.124901	0.653978	-5.04972		0.9	0.558	0.493	0.718829	0.66611	0.0527186	5952	17276
MTSS1	0.102711	5.18559	1.19579	0.231896	0.999966	-5.3806		0.66	0.277	0.288	0.335357	0.342037	-0.0066799	7703	10088			DYNC1H1	0.0699045	7.19468	1.53499	0.124913	0.653978	-5.04981		0.9	0.777	0.731	0.927297	0.92527	0.00202724	8283	25584
JUNB	0.125303	2.90312	1.19567	0.231939	0.999966	-5.38073		0.9	0.07	0.06	0.0731576	0.0622834	0.0108742	1953	2113			MTMR2	-0.12881	5.41469	-1.53489	0.124937	0.653978	-5.04995		0.9	0.357	0.313	0.379005	0.354488	0.0245166	3811	10969
TBC1D12	-0.0607688	6.08421	-1.19553	0.231995	0.999966	-5.3809		0.76	0.443	0.457	0.513977	0.532041	-0.0180638	12309	16013			CADM2-AS2	0.207717	3.46663	1.53481	0.124959	0.653978	-5.05008		0.94	0.096	0.093	0.0888401	0.0986086	-0.00976846	1019	3247
DHTKD1	-0.0657471	5.79953	-1.19545	0.232024	0.999966	-5.38098		0.84	0.381	0.403	0.427631	0.45723	-0.0295987	10602	14128			AF131215.9	0.174017	2.21215	1.53448	0.125039	0.65421	-5.05056		0.94	0.03	0.019	0.0276229	0.0204297	0.00719321	315	668
HTT	-0.0478007	6.73603	-1.19514	0.232148	0.999966	-5.38134		0.82	0.597	0.596	0.728659	0.72259	0.00606901	16603	20877			TCEAL3	-0.182985	4.88444	-1.5342	0.12511	0.654211	-5.05097		0.78	0.264	0.289	0.272391	0.319106	-0.0467147	2815	10137
TSSC4	-0.119712	3.64749	-1.19502	0.232192	0.999966	-5.38147		0.74	0.109	0.12	0.111634	0.124046	-0.0124118	3027	4200			KAT6A	-0.0831217	6.80397	-1.5342	0.125109	0.654211	-5.05098		1	0.644	0.606	0.756346	0.759432	-0.00308543	6872	21235
RP4-769N13.6	-0.0910157	5.01163	-1.19487	0.232253	0.999966	-5.38164		0.9	0.253	0.247	0.292485	0.282555	0.00993023	7043	8645			ST6GALNAC2	0.223014	2.96066	1.53392	0.125176	0.654366	-5.05138		0.96	0.084	0.068	0.0822503	0.0725041	0.00974615	899	2381
POLR1A	-0.082671	5.06456	-1.19437	0.232448	0.999966	-5.38221		0.92	0.267	0.271	0.283271	0.281464	0.00180748	7428	9482			FAM222A	-0.216249	2.99364	-1.53308	0.125382	0.655257	-5.05261		0.96	0.043	0.066	0.0398592	0.0707637	-0.0309045	458	2320
EFNB1	-0.116917	2.48948	-1.194	0.23259	0.999966	-5.38262		0.9	0.032	0.038	0.032653	0.0376488	-0.00499586	898	1348			TAPBP	-0.110666	5.66477	-1.5329	0.125429	0.655314	-5.05289		0.98	0.394	0.387	0.394961	0.424861	-0.0298999	4199	13557
LIX1L	-0.0995249	4.67863	-1.19387	0.232642	0.999966	-5.38277		0.96	0.212	0.218	0.224372	0.231069	-0.00669754	5888	7618			LRRC59	-0.210727	3.33685	-1.53254	0.125516	0.655582	-5.0534		1	0.083	0.091	0.0742314	0.0882837	-0.0140523	883	3180
GALNT1	-0.059385	6.21798	-1.19384	0.232655	0.999966	-5.38281		0.86	0.457	0.465	0.553987	0.563303	-0.00931605	12710	16285			RP4-651E10.4	-0.179574	2.14027	-1.53238	0.125556	0.655606	-5.05364		0.96	0.017	0.018	0.0178998	0.0211838	-0.00328407	177	645
TPP2	-0.0667218	5.6634	-1.19367	0.232722	0.999966	-5.383		0.8	0.374	0.378	0.41045	0.413888	-0.00343788	10411	13226			COPS2	-0.125316	5.37654	-1.53202	0.125645	0.655883	-5.05417		0.98	0.328	0.321	0.31621	0.341717	-0.025507	3502	11226
AC005592.2	-0.0728371	6.96669	-1.19352	0.232785	0.999966	-5.38317		0.66	0.57	0.602	0.860778	0.940318	-0.07954	15853	21087			GLRB	-0.203659	3.94663	-1.53149	0.125775	0.656376	-5.05495		0.8	0.128	0.142	0.126274	0.151096	-0.0248224	1365	4960
TARS	-0.0835908	5.0894	-1.19307	0.232955	0.999966	-5.38367		0.82	0.267	0.281	0.286151	0.303709	-0.0175581	7422	9828			RNF146	-0.124857	5.54197	-1.53077	0.125953	0.657064	-5.056		0.82	0.376	0.351	0.361768	0.37251	-0.0107415	4011	12306
ZP3	-0.11993	2.8261	-1.19298	0.232989	0.999966	-5.38377		0.76	0.052	0.061	0.0524537	0.062895	-0.0104413	1457	2134			RP11-426J5.2	0.207657	3.01314	1.53067	0.125979	0.657064	-5.05616		1	0.063	0.064	0.0554541	0.0638345	-0.00838045	671	2238
RECQL	-0.118656	3.91797	-1.1927	0.233099	0.999966	-5.38409		0.94	0.125	0.131	0.128422	0.136414	-0.00799124	3463	4597			RP11-754B17.1	0.195347	4.09774	1.52991	0.126166	0.657852	-5.05726		0.98	0.158	0.153	0.153901	0.163922	-0.0100215	1685	5361
GBP2	0.115024	2.48777	1.19261	0.233137	0.999966	-5.3842		0.88	0.045	0.032	0.0511813	0.0343356	0.0168456	1249	1133			CAV3	0.234119	3.02932	1.52976	0.126203	0.65786	-5.05748		1	0.067	0.056	0.0705199	0.0648288	0.00569109	717	1964
OSMR	0.105429	4.73276	1.19242	0.23321	0.999966	-5.3844		0.8	0.217	0.199	0.254313	0.232799	0.0215144	6034	6980			RP11-77G23.2	0.207301	2.96303	1.52929	0.12632	0.65828	-5.05817		1	0.068	0.059	0.0599911	0.0576949	0.00229617	727	2053
RP11-377D9.3	-0.129786	2.89754	-1.19235	0.233239	0.999966	-5.38449		0.86	0.051	0.054	0.0530605	0.055182	-0.00212154	1412	1907			PGAP1	-0.130478	5.6785	-1.52896	0.126402	0.658397	-5.05866		0.96	0.365	0.359	0.395467	0.426258	-0.0307909	3892	12585
AC093627.12	0.117958	2.49113	1.19231	0.233252	0.999966	-5.38453		0.96	0.038	0.032	0.0363318	0.0311884	0.00514332	1055	1106			LRP6	-0.0774435	6.98092	-1.52882	0.126436	0.658397	-5.05886		0.92	0.685	0.639	0.824077	0.814329	0.00974759	7305	22381
ICK	-0.0908586	4.72798	-1.19223	0.233285	0.999966	-5.38462		0.96	0.211	0.219	0.22099	0.230521	-0.00953053	5873	7656			TP53RK	0.19315	3.93751	1.52876	0.12645	0.658397	-5.05894		0.88	0.16	0.131	0.136011	0.128189	0.00782155	1703	4584
MEGF10	0.0393308	8.2564	1.19222	0.23329	0.999966	-5.38464		0.76	0.85	0.846	1.42931	1.41487	0.0144355	23626	29620			ZNF12	-0.188901	4.03293	-1.52854	0.126506	0.658419	-5.05927		1	0.145	0.142	0.131169	0.143266	-0.0120968	1551	4971
RP11-862L9.3	0.0861261	2.04224	1.19209	0.233339	0.999966	-5.38478		0.9	0.02	0.013	0.0184538	0.0118237	0.00663013	566	462			GRK7	-0.197036	2.32183	-1.52832	0.126562	0.658419	-5.0596		1	0.025	0.026	0.0239135	0.0303067	-0.00639317	266	902
APTX	-0.0605414	6.06043	-1.19185	0.233434	0.999966	-5.38505		0.92	0.441	0.45	0.506643	0.516093	-0.00945029	12252	15761			RP11-755B10.2	0.146913	5.31625	1.52831	0.126562	0.658419	-5.0596		1	0.314	0.302	0.318297	0.342011	-0.023714	3344	10592
SFPQ	0.0343191	7.84737	1.19184	0.233436	0.999966	-5.38506		0.72	0.832	0.821	1.22086	1.17698	0.0438783	23136	28731			RP11-202D18.2	0.196819	2.62159	1.52749	0.126765	0.659264	-5.0608		0.9	0.049	0.038	0.0399837	0.0358401	0.00414367	521	1340
TMF1	-0.0773136	5.26824	-1.19173	0.233479	0.999966	-5.38518		0.94	0.296	0.303	0.322697	0.322699	-2.0288e-06	8218	10608			RNASEH2A	-0.1887	2.42864	-1.52719	0.126839	0.659264	-5.06123		1	0.029	0.035	0.0264748	0.0357278	-0.00925306	306	1224
PCDHB2	-0.09677	2.10431	-1.1917	0.233491	0.999966	-5.38521		1	0.015	0.018	0.0146251	0.0197404	-0.00511539	404	641			HK2	-0.20415	2.61777	-1.52699	0.126891	0.659264	-5.06154		0.96	0.054	0.052	0.0545678	0.0559366	-0.00136879	574	1836
RP11-77G23.2	0.121639	2.96303	1.19146	0.233587	0.999966	-5.38549		0.9	0.069	0.059	0.0688773	0.0576949	0.0111823	1914	2053			CA5B	-0.117099	6.05226	-1.52697	0.126895	0.659264	-5.06156		0.86	0.451	0.434	0.514668	0.546813	-0.0321446	4812	15193
CEP97	-0.0822663	4.8778	-1.19131	0.233646	0.999966	-5.38566		0.92	0.237	0.245	0.250648	0.257631	-0.00698357	6600	8580			MYOCD	-0.127423	1.93913	-1.5269	0.126913	0.659264	-5.06166		1	0.008	0.012	0.00634889	0.0111535	-0.00480465	84	408
AURKA	-0.098411	2.15312	-1.19121	0.233684	0.999966	-5.38577		0.98	0.018	0.02	0.0177538	0.0202942	-0.00254042	489	694			OVGP1	-0.166146	2.19155	-1.52668	0.126968	0.659264	-5.06199		0.98	0.02	0.021	0.0178069	0.0221959	-0.00438903	214	745
CMIP	-0.0441486	7.40828	-1.19112	0.233722	0.999966	-5.38588		0.78	0.712	0.724	0.988681	1.01305	-0.0243695	19806	25341			RDH14	-0.206984	3.61953	-1.52664	0.126977	0.659264	-5.06204		1	0.102	0.117	0.0882485	0.112473	-0.0242241	1084	4080
ALG13-AS1	0.120366	3.48292	1.19105	0.233746	0.999966	-5.38595		0.78	0.11	0.096	0.111425	0.0969519	0.0144729	3046	3355			ATP8A1	0.133189	7.45062	1.52623	0.127083	0.659455	-5.06264		0.64	0.744	0.729	1.12551	1.12147	0.0040385	7935	25512
RPL21	-0.107197	4.89878	-1.1907	0.233889	0.999966	-5.38635		0.78	0.249	0.284	0.293044	0.349598	-0.0565544	6914	9941			STK32A	-0.234962	2.94401	-1.52615	0.127101	0.659455	-5.06277		0.78	0.093	0.076	0.122187	0.103092	0.0190948	992	2676
SCD5	-0.0305743	8.6594	-1.18993	0.234186	0.999966	-5.38721		0.86	0.908	0.912	1.61573	1.62366	-0.00793151	25257	31934			SPP1	-0.151164	1.91333	-1.52601	0.127134	0.659455	-5.06297		0.96	0.006	0.007	0.0161752	0.0119786	0.00419656	61	235
RP11-395G23.3	0.0982919	2.21407	1.18986	0.234217	0.999966	-5.3873		0.86	0.028	0.021	0.0258804	0.0200668	0.00581359	770	739			SPI1	0.158787	5.24706	1.52562	0.127233	0.659455	-5.06354		0.98	0.299	0.294	0.295321	0.328965	-0.0336449	3192	10310
AC066593.1	0.136439	4.31644	1.18979	0.234244	0.999966	-5.38736		0.64	0.208	0.189	0.285101	0.247665	0.0374361	5789	6630			AMFR	-0.131925	5.24928	-1.52544	0.127277	0.659455	-5.06381		1	0.311	0.299	0.30312	0.322061	-0.0189408	3313	10471
KIF24	0.107627	4.64467	1.18965	0.234297	0.999966	-5.38753		0.8	0.185	0.187	0.226398	0.225935	0.000463272	5150	6559			AHR	-0.112112	1.89577	-1.5254	0.127286	0.659455	-5.06385		0.9	0.012	0.012	0.0129556	0.0132277	-0.000272101	130	437
SEPT7	0.0392355	8.95058	1.18923	0.234466	0.999966	-5.388		0.66	0.947	0.944	1.81589	1.82061	-0.00472025	26338	33045			FAM213A	0.0857476	7.40151	1.52531	0.127311	0.659455	-5.06399		0.72	0.734	0.727	0.944525	1.01191	-0.0673896	7832	25466
ITPK1	0.0527352	6.86214	1.18904	0.234536	0.999966	-5.38821		0.8	0.612	0.605	0.784043	0.776865	0.00717748	17020	21185			LYRM9	0.199477	3.78154	1.52525	0.127324	0.659455	-5.06408		1	0.14	0.125	0.124337	0.123408	0.000929332	1491	4362
TWF2	-0.0913248	2.19026	-1.18901	0.234549	0.999966	-5.38825		0.72	0.023	0.027	0.0219903	0.0259482	-0.0039579	627	955			AC073343.13	0.151135	5.1465	1.52519	0.127338	0.659455	-5.06416		0.98	0.286	0.284	0.279148	0.311954	-0.0328062	3052	9954
SSH1	-0.0708101	5.63279	-1.189	0.234553	0.999966	-5.38826		0.9	0.35	0.366	0.388894	0.410399	-0.0215051	9736	12811			NUTF2	-0.204	3.64037	-1.52497	0.127393	0.659554	-5.06448		1	0.111	0.12	0.0997647	0.115726	-0.0159612	1188	4195
OST4	-0.111013	4.21271	-1.189	0.234554	0.999966	-5.38826		0.86	0.17	0.189	0.182554	0.205238	-0.0226848	4730	6626			ZNF148	-0.0797034	6.78546	-1.52464	0.127474	0.659789	-5.06496		0.98	0.629	0.609	0.720101	0.74393	-0.0238289	6713	21314
CEP68	0.0730234	5.45629	1.18878	0.234639	0.999966	-5.3885		0.86	0.334	0.328	0.365205	0.354953	0.0102518	9297	11482			PDZD7	0.194484	2.55737	1.52419	0.127589	0.660117	-5.06563		0.94	0.05	0.041	0.0465802	0.0396975	0.00688268	538	1441
AC091132.1	0.121716	2.80614	1.18867	0.234684	0.999966	-5.38863		0.9	0.057	0.052	0.0580388	0.0507649	0.00727396	1595	1834			GABRG1	-0.0831349	7.11935	-1.52404	0.127625	0.660117	-5.06584		0.86	0.668	0.646	0.85643	0.869105	-0.0126755	7124	22607
IGF2BP2	0.119351	2.32055	1.18863	0.234699	0.999966	-5.38867		0.84	0.029	0.021	0.0354777	0.0239516	0.0115261	810	735			BOC	0.10839	6.33503	1.52365	0.127724	0.660117	-5.06642		0.86	0.558	0.487	0.661381	0.607188	0.0541934	5950	17045
ASS1	-0.120588	2.79453	-1.18847	0.234761	0.999966	-5.38885		0.72	0.057	0.054	0.057726	0.055478	0.00224799	1586	1899			LSM14A	-0.0704078	7.08457	-1.52361	0.127734	0.660117	-5.06647		0.98	0.705	0.677	0.831663	0.861198	-0.0295355	7522	23706
B3GAT3	0.0917277	4.84403	1.18841	0.234784	0.999966	-5.38892		0.9	0.249	0.25	0.259304	0.264835	-0.00553174	6933	8741			ANKRD24	0.124594	5.5821	1.52357	0.127743	0.660117	-5.06653		0.92	0.374	0.357	0.379892	0.397156	-0.0172638	3986	12487
SYNC	0.0745604	5.59918	1.18835	0.23481	0.999966	-5.389		0.8	0.382	0.364	0.415514	0.394746	0.0207679	10612	12737			CLUH	-0.15994	4.41672	-1.52353	0.127754	0.660117	-5.06659		0.94	0.2	0.19	0.185331	0.196238	-0.0109071	2129	6636
FAM171B	0.0470992	8.89838	1.18821	0.23487	0.999966	-5.38915		0.66	0.913	0.906	1.78168	1.77369	0.0079819	25390	31739			CTC-498J12.1	0.180706	2.33239	1.52293	0.127904	0.660119	-5.06747		1	0.033	0.025	0.0274303	0.0246257	0.00280463	348	870
CSTB	-0.0838173	5.68688	-1.18806	0.234925	0.999966	-5.38931		0.68	0.366	0.396	0.436679	0.470506	-0.0338277	10176	13856			HLF	-0.148052	5.38001	-1.52288	0.127916	0.660119	-5.06753		0.86	0.309	0.304	0.338593	0.353258	-0.0146653	3293	10637
ZNF768	-0.125394	3.13197	-1.18783	0.235013	0.999966	-5.38957		0.88	0.071	0.077	0.0686954	0.074628	-0.00593265	1976	2679			MUC1	0.192288	2.44959	1.52271	0.127958	0.660119	-5.06778		1	0.048	0.031	0.0472496	0.0334056	0.013844	513	1073
CSRNP2	0.103609	4.298	1.18766	0.235081	0.999966	-5.38977		0.88	0.175	0.171	0.173428	0.169725	0.00370278	4856	5971			AP3S2	-0.214748	3.1503	-1.52262	0.12798	0.660119	-5.06791		0.98	0.075	0.076	0.064149	0.0742493	-0.0101002	803	2674
TXLNG	-0.0905043	4.72707	-1.18739	0.235186	0.999966	-5.39007		0.94	0.213	0.223	0.231732	0.23729	-0.00555866	5935	7809			AVIL	0.177707	4.48816	1.5226	0.127985	0.660119	-5.06794		0.94	0.217	0.177	0.223404	0.195118	0.028286	2319	6206
HIVEP1	-0.0514433	6.77688	-1.18732	0.235213	0.999966	-5.39014		0.78	0.572	0.58	0.746688	0.74522	0.00146788	15899	20312			ART4	0.215404	3.0908	1.52253	0.128003	0.660119	-5.06804		1	0.074	0.067	0.0685363	0.0684852	5.11408e-05	791	2351
AC034220.3	0.0468979	6.86315	1.18726	0.235237	0.999966	-5.39021		0.86	0.622	0.611	0.779984	0.761326	0.0186575	17290	21378			RP4-791M13.4	0.199936	2.93013	1.52252	0.128007	0.660119	-5.06807		0.92	0.068	0.052	0.0564355	0.0480475	0.00838808	721	1823
MYNN	0.110626	4.04425	1.18682	0.23541	0.999966	-5.39071		0.86	0.156	0.136	0.153788	0.135828	0.0179601	4334	4766			RCAN2	-0.211728	2.97627	-1.52212	0.128105	0.660304	-5.06864		0.72	0.093	0.094	0.104351	0.109151	-0.00480003	997	3295
DCDC2B	0.117055	3.61965	1.18633	0.235606	0.999966	-5.39126		0.72	0.12	0.111	0.1239	0.112528	0.0113718	3324	3886			BCL9L	-0.212664	3.27447	-1.52175	0.128198	0.660304	-5.06918		0.98	0.084	0.083	0.0706853	0.0798923	-0.00920704	892	2912
RP11-390N6.1	-0.0920679	2.21743	-1.1862	0.235656	0.999966	-5.39141		0.72	0.021	0.029	0.0196506	0.0268565	-0.00720589	582	1027			RAB26	0.203767	3.70138	1.52171	0.128208	0.660304	-5.06923		0.88	0.121	0.124	0.113338	0.127824	-0.0144863	1294	4325
ZDHHC9	0.121063	2.73382	1.18613	0.235682	0.999966	-5.39148		0.84	0.059	0.059	0.0565277	0.0574465	-0.000918801	1629	2055			TMEM55A	-0.117734	5.73682	-1.52164	0.128227	0.660304	-5.06934		0.92	0.396	0.375	0.411053	0.417044	-0.00599106	4229	13125
PNCK	0.107737	4.28323	1.18606	0.23571	0.999966	-5.39156		0.78	0.178	0.161	0.185492	0.174494	0.0109981	4952	5647			LNX1	0.126578	1.98009	1.52121	0.128334	0.660304	-5.06997		0.7	0.023	0.015	0.021204	0.0128699	0.00833406	250	519
LRIF1	0.0878696	4.9269	1.18566	0.23587	0.999966	-5.39201		0.88	0.243	0.239	0.262828	0.260277	0.00255039	6757	8364			H1FX	-0.191394	4.42616	-1.52104	0.128376	0.660304	-5.07021		0.84	0.19	0.219	0.199729	0.241964	-0.0422351	2025	7655
ALS2CR11	0.111072	4.90507	1.18551	0.235934	0.999966	-5.39218		0.82	0.212	0.193	0.275655	0.255041	0.0206143	5891	6772			ADAM23	0.126867	5.80616	1.52104	0.128376	0.660304	-5.07021		0.84	0.453	0.376	0.506299	0.446816	0.0594827	4830	13159
CELF5	-0.0940207	2.2357	-1.18534	0.235995	0.999966	-5.39237		0.68	0.026	0.033	0.0252921	0.0289745	-0.00368236	729	1165			RP11-252A24.7	-0.198195	3.83385	-1.52095	0.1284	0.660304	-5.07035		0.94	0.135	0.134	0.123714	0.139167	-0.0154536	1444	4684
HYKK	0.122853	3.69416	1.18512	0.236082	0.999966	-5.39261		0.96	0.113	0.103	0.115773	0.105377	0.0103957	3140	3608			ANAPC11	-0.186555	4.38732	-1.5207	0.128461	0.660304	-5.07071		0.76	0.194	0.218	0.199894	0.239354	-0.0394608	2068	7631
MTPN	-0.062406	6.40289	-1.1845	0.23633	0.999966	-5.39332		0.62	0.502	0.52	0.607047	0.639163	-0.0321164	13946	18212			KANK2	0.199378	4.11903	1.52069	0.128463	0.660304	-5.07072		0.98	0.165	0.141	0.160611	0.152629	0.00798192	1764	4950
TTC19	0.0390611	7.37054	1.18349	0.236729	0.999966	-5.39445		0.76	0.741	0.729	0.990592	0.972345	0.0182467	20590	25510			CSRNP3	-0.112983	6.68203	-1.52068	0.128472	0.660304	-5.07075		0.86	0.595	0.537	0.772457	0.713854	0.0586027	6351	18790
PLCH2	0.0682426	1.9083	1.18344	0.236747	0.999966	-5.3945		0.84	0.011	0.008	0.0105975	0.00796681	0.00263066	298	266			RPS11	-0.177161	4.94321	-1.52066	0.128476	0.660304	-5.07077		0.76	0.276	0.292	0.335206	0.338559	-0.00335285	2940	10220
C4orf32	-0.0674271	1.8937	-1.1834	0.236765	0.999966	-5.39455		0.7	0.008	0.011	0.00728884	0.0106529	-0.00336402	227	388			N4BP2L1	-0.104368	6.27489	-1.52047	0.12852	0.660347	-5.07105		0.84	0.512	0.489	0.568843	0.586022	-0.0171788	5464	17124
ZNF302	0.0550278	6.41155	1.18332	0.236795	0.999966	-5.39463		0.68	0.547	0.546	0.633733	0.635526	-0.00179279	15205	19128			LINC01011	0.175719	2.3052	1.51994	0.128653	0.660602	-5.07182		0.94	0.039	0.026	0.032951	0.0234176	0.00953333	419	922
RPRD1B	0.0669922	5.45638	1.18327	0.236814	0.999966	-5.39469		0.88	0.337	0.328	0.359906	0.346076	0.0138294	9376	11478			HSD17B12	-0.0633919	7.83333	-1.51991	0.12866	0.660602	-5.07186		0.86	0.821	0.807	1.13805	1.18333	-0.0452854	8758	28256
CCDC34	-0.128886	2.86674	-1.18297	0.236935	0.999966	-5.39503		0.78	0.05	0.051	0.0512215	0.0583282	-0.00710668	1379	1792			BNIP3L	-0.0949173	6.37671	-1.51972	0.128709	0.660602	-5.07214		0.92	0.525	0.521	0.568011	0.620576	-0.0525647	5597	18257
IP6K1	-0.067375	5.70392	-1.18295	0.236942	0.999966	-5.39505		0.92	0.365	0.386	0.409014	0.433035	-0.0240202	10145	13507			ZNF266	0.180016	4.28221	1.51957	0.128746	0.660602	-5.07235		1	0.201	0.164	0.187003	0.167504	0.0194989	2149	5738
ZDHHC6	0.103361	4.14996	1.18293	0.236949	0.999966	-5.39507		0.94	0.155	0.15	0.154264	0.148585	0.00567842	4306	5252			RP11-6N17.9	-0.212408	2.8124	-1.51948	0.128769	0.660602	-5.07249		0.98	0.053	0.055	0.0486423	0.054388	-0.00574572	567	1915
RNF157	0.0547934	6.48664	1.18279	0.237006	0.999966	-5.39523		0.86	0.53	0.526	0.651964	0.647013	0.00495119	14727	18420			ZBTB16	0.0857161	7.06184	1.51941	0.128786	0.660602	-5.07259		0.84	0.691	0.638	0.886026	0.855829	0.0301975	7368	22328
CNTN4	0.0823945	2.02992	1.18274	0.237025	0.999966	-5.39528		0.6	0.025	0.019	0.0239377	0.0165795	0.00735822	693	670			RBM7	-0.207539	2.72208	-1.51892	0.12891	0.660671	-5.0733		1	0.045	0.049	0.0385345	0.0469364	-0.00840197	483	1721
PKD2L2	0.115193	4.03588	1.18268	0.237047	0.999966	-5.39534		0.88	0.151	0.139	0.155305	0.144553	0.0107521	4188	4879			GNG12	-0.107466	6.30656	-1.51892	0.12891	0.660671	-5.0733		0.8	0.526	0.476	0.616987	0.592199	0.0247886	5605	16668
UBE2H	-0.0381457	7.3887	-1.18257	0.237091	0.999966	-5.39547		0.9	0.724	0.727	0.97827	0.980983	-0.00271341	20137	25462			IL3RA	0.128619	6.80875	1.51878	0.128949	0.660671	-5.07351		0.74	0.581	0.582	0.741246	0.804331	-0.063085	6200	20377
NIPAL3	-0.101567	4.54319	-1.18255	0.2371	0.999966	-5.3955		0.8	0.189	0.199	0.200835	0.211013	-0.0101784	5246	6980			RP11-463I20.3	0.211871	3.02917	1.51868	0.12897	0.660671	-5.07365		0.98	0.069	0.061	0.0613623	0.0618853	-0.000522967	738	2144
ID3	0.152641	3.9974	1.18217	0.237255	0.999966	-5.39592		0.76	0.161	0.172	0.317974	0.348415	-0.030441	4463	6024			SEZ6L2	-0.132143	1.95028	-1.51863	0.128981	0.660671	-5.07372		0.72	0.011	0.022	0.0126014	0.0254721	-0.0128708	120	765
SPINK8	0.117407	2.52934	1.18207	0.237292	0.999966	-5.39604		0.96	0.043	0.036	0.0440996	0.036433	0.00766666	1183	1264			SMG5	0.128766	5.29015	1.5185	0.129016	0.660671	-5.07392		0.96	0.345	0.304	0.328307	0.320156	0.00815125	3680	10630
MMP15	-0.123683	2.96018	-1.18189	0.237362	0.999966	-5.39623		0.86	0.057	0.068	0.0549854	0.0674085	-0.0124231	1589	2385			PCDHGA8	0.170896	2.22126	1.51822	0.129086	0.660679	-5.07432		0.84	0.036	0.018	0.03138	0.0172858	0.0140942	388	613
BAIAP3	-0.113118	4.19388	-1.18136	0.237572	0.999966	-5.39683		0.66	0.201	0.185	0.222939	0.204329	0.0186098	5595	6463			MRPL35	-0.167965	4.36061	-1.5182	0.12909	0.660679	-5.07434		1	0.175	0.184	0.158321	0.18651	-0.0281884	1870	6448
CA3	0.129418	4.27222	1.18119	0.237643	0.999966	-5.39701		0.94	0.147	0.131	0.193814	0.168781	0.0250324	4089	4603			NOS1AP	0.167561	2.2585	1.51796	0.129151	0.660729	-5.0747		0.64	0.053	0.036	0.0597812	0.0369903	0.0227909	565	1262
RP4-756G23.5	0.110434	4.17323	1.181	0.237716	0.999966	-5.39723		0.74	0.158	0.158	0.170626	0.162008	0.00861861	4402	5532			RP11-690D19.3	-0.205225	3.13337	-1.51772	0.129213	0.660729	-5.07505		0.94	0.081	0.07	0.0726876	0.0703526	0.00233493	864	2454
DGKE	-0.116753	3.90996	-1.1809	0.237756	0.999966	-5.39734		0.66	0.135	0.129	0.136464	0.135427	0.00103753	3754	4510			EHMT1	0.0605624	7.9852	1.51752	0.129261	0.660729	-5.07533		0.8	0.857	0.835	1.2622	1.27403	-0.0118381	9137	29239
RP11-696N14.1	-0.125586	4.2247	-1.18036	0.237971	0.999966	-5.39794		0.8	0.131	0.14	0.164287	0.173313	-0.00902504	3642	4885			ARRDC4	-0.227809	3.27282	-1.51729	0.12932	0.660729	-5.07567		0.92	0.139	0.124	0.192684	0.187996	0.00468844	1483	4344
NBPF12	-0.115365	3.7846	-1.18031	0.237988	0.999966	-5.39799		0.72	0.12	0.127	0.116441	0.122534	-0.00609311	3348	4446			RP11-182I10.3	0.108343	6.22453	1.5171	0.129369	0.660729	-5.07595		0.86	0.512	0.468	0.592441	0.565767	0.0266739	5457	16372
RP5-968J1.1	-0.0714227	6.01693	-1.17998	0.238123	0.999966	-5.39837		0.58	0.418	0.433	0.500498	0.525546	-0.0250484	11611	15156			NT5C3A	-0.125128	5.51144	-1.51709	0.12937	0.660729	-5.07595		1	0.336	0.335	0.348668	0.380386	-0.0317173	3582	11722
MGAM	0.133652	4.30896	1.17973	0.238225	0.999966	-5.39865		0.7	0.156	0.139	0.208522	0.209314	-0.000792172	4347	4869			PZP	0.203837	3.87964	1.51706	0.129378	0.660729	-5.076		0.9	0.123	0.118	0.11946	0.130109	-0.0106493	1312	4140
NADK	0.10669	4.10583	1.17956	0.238289	0.999966	-5.39884		0.78	0.16	0.144	0.159572	0.142671	0.0169014	4448	5056			KIF3C	0.175322	4.55582	1.51702	0.129388	0.660729	-5.07606		0.88	0.23	0.21	0.226868	0.221829	0.00503888	2457	7344
AC004538.3	0.112178	4.53319	1.17947	0.238326	0.999966	-5.39894		0.74	0.205	0.179	0.229242	0.200825	0.0284167	5699	6277			SPOCK3	-0.169695	2.22931	-1.51621	0.129592	0.661584	-5.07723		0.84	0.027	0.03	0.0335417	0.0370813	-0.00353955	289	1056
NRP1	0.100666	6.64636	1.17945	0.238335	0.999966	-5.39895		0.74	0.543	0.535	0.804866	0.784277	0.0205892	15102	18725			CCNC	0.103525	6.11743	1.51599	0.129649	0.661594	-5.07756		0.94	0.483	0.455	0.4962	0.511867	-0.0156676	5152	15916
AC097721.2	-0.127942	4.12551	-1.17937	0.238366	0.999966	-5.39905		0.96	0.122	0.124	0.16124	0.160092	0.00114838	3402	4345			AC008277.1	0.197075	2.95803	1.51592	0.129666	0.661594	-5.07766		0.86	0.071	0.055	0.0578359	0.0516181	0.0062178	754	1936
RPL5	-0.0757348	6.27704	-1.17917	0.238448	0.999966	-5.39927		0.74	0.504	0.531	0.624451	0.656108	-0.0316568	14009	18586			ZBTB33	-0.204029	3.71051	-1.51566	0.129731	0.661659	-5.07803		0.98	0.121	0.116	0.109138	0.116288	-0.00715005	1291	4064
DCLK2	-0.0390096	9.3481	-1.17914	0.23846	0.999966	-5.3993		0.68	0.95	0.946	2.08119	2.07828	0.00290679	26417	33110			LGALS3	0.124857	6.02162	1.51553	0.129767	0.661659	-5.07823		0.72	0.451	0.447	0.50105	0.535616	-0.0345664	4810	15656
CREB3L2	-0.0940312	4.89508	-1.17907	0.238481	0.999966	-5.39938		0.88	0.223	0.237	0.247333	0.264154	-0.0168209	6191	8305			MEMO1	-0.21308	3.19101	-1.51535	0.12981	0.661659	-5.07848		0.98	0.082	0.076	0.0744919	0.0761613	-0.00166942	875	2660
MESDC2	0.0635928	6.02452	1.17879	0.238596	0.999966	-5.3997		0.68	0.445	0.443	0.511124	0.51155	-0.000425531	12373	15515			ANKS3	0.12107	5.42976	1.5152	0.129848	0.661659	-5.0787		0.98	0.369	0.331	0.361867	0.35418	0.00768667	3936	11590
PLEKHH2	0.100098	4.78633	1.17862	0.238662	0.999966	-5.39988		0.74	0.212	0.204	0.255627	0.235985	0.0196412	5907	7145			TNNT1	0.217365	3.46605	1.51513	0.129866	0.661659	-5.0788		0.86	0.088	0.108	0.0893628	0.12472	-0.035357	938	3782
LAMA2	0.138383	3.46862	1.1785	0.238711	0.999966	-5.40002		0.58	0.153	0.101	0.25719	0.154289	0.1029	4261	3534			OPN1SW	0.130281	1.96787	1.51501	0.129896	0.661659	-5.07897		1	0.017	0.01	0.0138296	0.0100389	0.00379065	180	357
CD302	0.120518	3.57987	1.17842	0.23874	0.999966	-5.4001		0.86	0.106	0.104	0.10722	0.102996	0.004224	2955	3632			DCLRE1A	-0.215647	2.96074	-1.51453	0.130019	0.661998	-5.07968		0.94	0.061	0.061	0.0565782	0.0604503	-0.00387206	654	2123
RP11-319G6.1	0.0421343	7.55289	1.1781	0.238867	0.999966	-5.40046		0.8	0.739	0.73	1.07642	1.04573	0.0306899	20542	25564			UBXN11	0.19523	3.8896	1.51446	0.130035	0.661998	-5.07977		1	0.144	0.129	0.124795	0.131311	-0.00651616	1539	4519
TAX1BP3	-0.124366	3.37325	-1.17757	0.239081	0.999966	-5.40106		0.82	0.092	0.101	0.0921704	0.102532	-0.0103619	2559	3533			WASF3	0.0656672	7.74085	1.51386	0.130189	0.66259	-5.08065		0.8	0.812	0.791	1.14752	1.14057	0.00695692	8665	27696
DSCC1	0.126245	3.37236	1.17743	0.239138	0.999966	-5.40122		0.92	0.091	0.083	0.0982124	0.0861804	0.012032	2536	2893			ASMTL-AS1	0.189291	4.14733	1.51369	0.130232	0.66259	-5.0809		0.8	0.176	0.141	0.170257	0.151809	0.0184475	1880	4936
EPHA6	-0.0609401	8.55599	-1.1772	0.239231	0.999966	-5.40146		0.68	0.805	0.811	1.62981	1.65077	-0.0209565	22380	28410			PEX5L	-0.225673	4.9847	-1.5136	0.13026	0.66259	-5.08103		0.7	0.276	0.26	0.358021	0.343501	0.0145199	2942	9119
ATF7IP2	-0.0715015	5.8277	-1.17709	0.239274	0.999966	-5.4016		0.92	0.367	0.368	0.447062	0.44856	-0.00149743	10197	12889			MRPL28	-0.206711	3.55278	-1.51298	0.130411	0.663177	-5.08192		0.88	0.1	0.116	0.0937911	0.121344	-0.0275529	1069	4065
RP11-455B3.1	-0.112725	2.29701	-1.17671	0.239426	0.999966	-5.40201		0.98	0.021	0.024	0.0235502	0.0265079	-0.00295771	596	831			BRWD3	-0.121065	5.82751	-1.51284	0.130448	0.66318	-5.08213		0.94	0.407	0.372	0.462376	0.448347	0.0140286	4340	13040
AC004463.6	0.0768681	1.97468	1.17657	0.239478	0.999966	-5.40216		0.98	0.013	0.01	0.0125362	0.00929141	0.00324483	357	358			HNRNPC	-0.0654622	7.32167	-1.51219	0.130613	0.663803	-5.08307		0.94	0.754	0.726	0.933347	0.957774	-0.0244264	8047	25438
RNF219	0.0916933	4.80041	1.17626	0.239605	0.999966	-5.40252		0.8	0.251	0.219	0.263059	0.231697	0.0313619	6967	7676			FBXO30	-0.181406	4.20075	-1.51207	0.130643	0.663803	-5.08324		0.94	0.173	0.159	0.156569	0.161948	-0.0053782	1843	5555
SGMS1	-0.0416468	7.41027	-1.17619	0.239633	0.999966	-5.4026		0.8	0.717	0.725	0.990359	1.00834	-0.0179833	19946	25376			SLC30A7	-0.135497	5.37105	-1.51173	0.13073	0.663901	-5.08373		0.88	0.336	0.307	0.348436	0.347487	0.00094823	3586	10739
NF2	-0.0748696	5.31444	-1.17614	0.239653	0.999966	-5.40265		0.92	0.293	0.298	0.32745	0.334093	-0.00664354	8153	10430			RBKS	0.149839	5.26276	1.51171	0.130735	0.663901	-5.08376		1	0.293	0.265	0.323077	0.315061	0.00801614	3122	9266
ARHGAP18	-0.11212	2.56522	-1.17589	0.239752	0.999966	-5.40293		0.82	0.043	0.048	0.0465894	0.0546636	-0.00807427	1206	1691			Z97053.1	0.213922	3.19156	1.51134	0.130829	0.664057	-5.08429		0.96	0.077	0.073	0.0692554	0.0757592	-0.00650371	819	2564
CPT1A	-0.0522003	6.80338	-1.17577	0.239798	0.999966	-5.40306		0.76	0.594	0.608	0.754827	0.774403	-0.0195761	16517	21292			PPP1CB	-0.0860206	6.39012	-1.51114	0.130879	0.664057	-5.08458		0.98	0.543	0.522	0.583518	0.606862	-0.0233433	5793	18276
CCSAP	-0.105539	4.55639	-1.17553	0.239896	0.999966	-5.40333		0.82	0.221	0.214	0.22474	0.221419	0.00332136	6140	7497			APOD	-0.125769	1.94376	-1.51092	0.130936	0.664057	-5.08491		0.92	0.01	0.01	0.0137022	0.0137683	-6.60468e-05	103	367
FBXO7	-0.066401	5.54613	-1.17529	0.239991	0.999966	-5.40359		0.84	0.357	0.362	0.379212	0.389868	-0.010656	9925	12681			RTN1	-0.258027	3.38711	-1.51086	0.130956	0.664057	-5.085		0.64	0.195	0.154	0.321805	0.289205	0.0325992	2082	5375
ZBED1	-0.110527	4.01857	-1.1751	0.240066	0.999966	-5.4038		0.76	0.137	0.147	0.138654	0.147423	-0.00876853	3805	5130			LRP1	0.0672483	7.76161	1.51077	0.130973	0.664057	-5.08511		0.88	0.814	0.792	1.12786	1.14902	-0.0211665	8682	27730
TSPYL2	-0.122397	3.06639	-1.17506	0.240083	0.999966	-5.40385		0.74	0.068	0.077	0.0726058	0.0799594	-0.00735363	1894	2706			PMP22	0.0831089	7.12398	1.51073	0.130983	0.664057	-5.08517		0.84	0.702	0.671	0.885706	0.888383	-0.00267661	7488	23492
SCMH1	0.0414437	7.50574	1.17506	0.240084	0.999966	-5.40385		0.84	0.73	0.714	1.06519	1.02558	0.0396029	20303	24987			PKIA	-0.108308	6.69918	-1.51018	0.131127	0.664222	-5.08597		0.82	0.563	0.518	0.785922	0.736462	0.0494601	6008	18130
SEPT2	-0.0417543	7.26972	-1.17479	0.240192	0.999966	-5.40415		0.76	0.701	0.718	0.914961	0.947789	-0.0328278	19497	25128			ZNF781	-0.208254	2.83573	-1.51013	0.131138	0.664222	-5.08605		0.98	0.056	0.053	0.0504805	0.0544686	-0.00398813	599	1859
BBS7	0.0953	4.61014	1.17474	0.240212	0.999966	-5.40421		0.98	0.207	0.199	0.217836	0.208612	0.0092233	5754	6982			CYP3A4	0.196492	2.53419	1.51011	0.131143	0.664222	-5.08608		1	0.04	0.036	0.0349026	0.0347592	0.00014341	427	1249
YY1	-0.0590721	6.09927	-1.17446	0.240321	0.999966	-5.40451		0.66	0.45	0.466	0.51621	0.532361	-0.0161518	12508	16303			RP11-308N19.1	-0.262968	3.46207	-1.50999	0.131178	0.664222	-5.08626		0.96	0.078	0.086	0.0970706	0.109293	-0.0122226	832	2998
ESR2	-0.138999	3.21652	-1.17385	0.240567	0.999966	-5.40519		0.98	0.072	0.075	0.0810689	0.0809552	0.000113674	2012	2611			FREM2-AS1	-0.177603	2.38009	-1.50989	0.131197	0.664222	-5.08638		0.84	0.02	0.039	0.0188889	0.0393445	-0.0204556	212	1350
ATP2A1	0.119555	3.69762	1.1737	0.240627	0.999966	-5.40536		0.88	0.115	0.106	0.126491	0.119254	0.00723743	3189	3713			RP11-54O7.3	-0.111418	1.9388	-1.50934	0.131339	0.664758	-5.08719		0.88	0.014	0.013	0.0138797	0.0127298	0.00114982	145	450
C10orf32	-0.101614	4.54302	-1.17358	0.240677	0.999966	-5.4055		0.8	0.197	0.213	0.203489	0.22114	-0.0176506	5473	7473			PLG	-0.142298	2.059	-1.50919	0.131378	0.664768	-5.08741		0.88	0.01	0.019	0.00917413	0.0177116	-0.00853749	109	655
LINC00511	-0.0600527	8.77131	-1.1723	0.241195	0.999966	-5.40692		0.68	0.857	0.877	1.71858	1.78086	-0.0622837	23820	30695			NOLC1	-0.185585	4.02572	-1.5081	0.131655	0.665989	-5.08898		1	0.141	0.151	0.12885	0.152269	-0.023419	1508	5304
RP11-398C13.6	0.118657	2.79557	1.17224	0.241213	0.999966	-5.40698		0.9	0.054	0.052	0.0513228	0.0494169	0.00190592	1496	1835			PACSIN1	0.165812	2.20969	1.50773	0.131751	0.666275	-5.08952		0.72	0.03	0.027	0.0292607	0.0267362	0.00252458	320	954
PHACTR2	-0.0727952	5.84533	-1.17211	0.241265	0.999966	-5.40712		0.9	0.366	0.374	0.463443	0.472655	-0.00921218	10184	13099			FRA10AC1	-0.10812	5.76778	-1.5076	0.131785	0.666275	-5.0897		0.7	0.435	0.392	0.458423	0.442431	0.0159921	4639	13740
UBE2G2	0.0437472	6.95643	1.17199	0.241315	0.999966	-5.40726		0.84	0.659	0.652	0.812658	0.800536	0.0121215	18310	22847			BBS5	-0.210049	3.08371	-1.50733	0.131852	0.666365	-5.09009		0.98	0.071	0.073	0.0621384	0.0698888	-0.0077504	759	2540
RP11-279F6.1	-0.0982501	4.92406	-1.17195	0.241331	0.999966	-5.4073		0.9	0.215	0.221	0.261839	0.268634	-0.00679489	5977	7729			B4GALT2	-0.207124	3.53195	-1.50719	0.131889	0.666365	-5.09029		1	0.102	0.107	0.0939852	0.106622	-0.0126372	1089	3741
RP11-379K22.2	0.120546	3.22228	1.17182	0.241383	0.999966	-5.40745		0.78	0.084	0.079	0.0885926	0.0801859	0.00840671	2348	2782			ZNF681	-0.215735	2.99789	-1.5071	0.131912	0.666365	-5.09042		1	0.059	0.063	0.0525645	0.0645282	-0.0119638	631	2209
RP11-355E10.1	0.125296	3.6615	1.17181	0.241386	0.999966	-5.40746		0.82	0.113	0.101	0.128422	0.111563	0.0168591	3133	3550			SSPN	-0.0925977	6.91155	-1.50655	0.132052	0.666654	-5.09121		0.72	0.617	0.613	0.770292	0.81664	-0.0463481	6577	21455
AGPAT3	-0.0528321	6.55905	-1.17175	0.241409	0.999966	-5.40752		0.86	0.544	0.559	0.655953	0.672297	-0.016344	15114	19572			CACNG2	-0.213836	2.82477	-1.50652	0.132061	0.666654	-5.09126		0.84	0.045	0.065	0.0441283	0.0677829	-0.0236546	481	2260
DNAH6	0.109077	4.71339	1.17139	0.241556	0.999966	-5.40792		0.88	0.214	0.189	0.276773	0.23666	0.0401122	5942	6628			CTD-2013N17.4	0.181933	2.39886	1.5064	0.132092	0.666654	-5.09143		1	0.037	0.033	0.0324422	0.0303218	0.00212039	390	1156
CTD-3222D19.2	0.121274	3.26586	1.17076	0.241809	0.999966	-5.40862		0.88	0.084	0.08	0.0853113	0.0786946	0.00661669	2332	2809			LINC00893	0.208448	2.76632	1.50631	0.132115	0.666654	-5.09156		0.96	0.062	0.045	0.0573469	0.0464134	0.0109336	663	1571
PTPRF	-0.0593481	6.02897	-1.17065	0.241852	0.999966	-5.40874		0.8	0.44	0.445	0.495895	0.505351	-0.00945584	12240	15569			FAM32A	-0.190947	4.12596	-1.50573	0.132262	0.667181	-5.09239		0.9	0.153	0.168	0.145055	0.176289	-0.0312341	1636	5881
FAM149A	0.0970246	4.52922	1.17059	0.241876	0.999966	-5.40881		0.88	0.194	0.189	0.203379	0.1974	0.00597941	5396	6613			SYNM	0.180302	4.96511	1.50563	0.132292	0.667181	-5.09254		0.8	0.278	0.251	0.297927	0.293074	0.00485252	2963	8777
ATP8A1	0.076897	7.45062	1.16998	0.242124	0.999966	-5.40948		0.66	0.735	0.729	1.14042	1.12147	0.018955	20424	25512			CDK2AP2	-0.206233	3.52738	-1.50535	0.132362	0.667349	-5.09295		0.96	0.094	0.11	0.0841477	0.113005	-0.0288574	1005	3853
PRKAR1B	-0.123157	4.65976	-1.16968	0.242244	0.999966	-5.40981		0.56	0.231	0.236	0.24254	0.242874	-0.000334063	6418	8264			HMGCLL1	-0.169173	5.44154	-1.5052	0.132403	0.667372	-5.09316		0.8	0.316	0.3	0.407819	0.407577	0.000242121	3368	10488
SYCP2L	0.0923324	5.03694	1.16958	0.242282	0.999966	-5.40993		0.8	0.252	0.232	0.300285	0.277726	0.0225591	6998	8141			CHFR	0.083922	6.68931	1.50495	0.132465	0.667501	-5.09353		0.88	0.602	0.577	0.686295	0.712251	-0.0259566	6419	20197
PLCB3	-0.122912	2.9366	-1.16929	0.242397	0.999966	-5.41024		1	0.059	0.06	0.0603073	0.0590566	0.00125074	1638	2098			ENDOV	0.154564	4.65666	1.5048	0.132502	0.667505	-5.09373		1	0.24	0.217	0.21713	0.220289	-0.00315896	2556	7608
NARG2	-0.068759	5.65075	-1.16928	0.242401	0.999966	-5.41025		0.92	0.359	0.364	0.399418	0.407379	-0.00796116	9973	12760			LIMCH1	0.0740666	8.22158	1.50458	0.132562	0.667622	-5.09405		0.76	0.892	0.87	1.47453	1.43965	0.0348845	9512	30481
PRMT3	-0.0608385	6.19422	-1.16926	0.24241	0.999966	-5.41028		0.8	0.45	0.454	0.552765	0.553296	-0.000530608	12504	15904			RAB4A	0.0892333	6.45242	1.50434	0.132621	0.667736	-5.0944		0.94	0.552	0.524	0.607233	0.608705	-0.00147254	5884	18331
UBP1	-0.0741331	5.30338	-1.16914	0.242461	0.999966	-5.41042		0.88	0.305	0.308	0.332804	0.336078	-0.00327349	8494	10792			RP11-575F12.1	-0.153165	2.06629	-1.50407	0.13269	0.667749	-5.09479		1	0.011	0.014	0.0106208	0.0149074	-0.00428654	122	504
EPB41L3	-0.121171	2.87837	-1.16899	0.242518	0.999966	-5.41058		0.76	0.104	0.103	0.122671	0.131838	-0.00916716	2880	3605			NOP14	0.179394	4.10075	1.50398	0.132713	0.667749	-5.09492		0.98	0.171	0.145	0.14949	0.145442	0.00404774	1824	5078
ZNF546	0.0873837	4.75593	1.16883	0.242585	0.999966	-5.41076		0.92	0.236	0.215	0.248392	0.221178	0.0272145	6565	7513			AMOTL2	-0.16886	2.21447	-1.5039	0.132733	0.667749	-5.09503		0.98	0.021	0.025	0.0202114	0.0250584	-0.00484696	222	874
FAM213A	0.0494715	7.40151	1.16844	0.242741	0.999966	-5.41118		0.66	0.719	0.727	0.990894	1.01191	-0.02102	19989	25466			IFIT5	-0.217723	2.99722	-1.50359	0.132813	0.667969	-5.09547		0.98	0.062	0.067	0.0542632	0.0644253	-0.0101621	660	2329
HELB	-0.121112	2.67191	-1.16844	0.242742	0.999966	-5.41119		0.88	0.042	0.046	0.0449862	0.0490072	-0.00402103	1173	1613			KIAA1324L	0.205252	4.11591	1.50335	0.132876	0.6681	-5.09582		0.82	0.185	0.139	0.200891	0.151098	0.0497929	1976	4854
RP11-439E19.1	-0.0769811	1.96111	-1.16829	0.242801	0.999966	-5.41135		1	0.009	0.012	0.00810726	0.0107283	-0.00262102	252	427			CNGA3	-0.151327	2.02194	-1.50293	0.132985	0.668233	-5.09643		0.9	0.016	0.022	0.017696	0.0281724	-0.0104764	170	786
RP11-410E4.1	-0.118252	2.63146	-1.16815	0.242859	0.999966	-5.41151		0.84	0.041	0.041	0.039449	0.0415366	-0.00208758	1137	1441			AC026202.3	0.141907	5.48932	1.50287	0.132999	0.668233	-5.09651		0.86	0.33	0.333	0.339099	0.384117	-0.0450181	3525	11655
TAPBPL	0.099301	4.33075	1.16795	0.242938	0.999966	-5.41173		0.88	0.181	0.168	0.184268	0.17056	0.0137077	5036	5890			PAPOLA	-0.0924696	6.28729	-1.50261	0.133066	0.668233	-5.09689		0.92	0.543	0.503	0.584124	0.575065	0.00905897	5791	17626
RP11-383C5.7	0.102994	2.3125	1.16748	0.243129	0.999966	-5.41225		0.98	0.031	0.025	0.0297345	0.0242438	0.00549075	861	889			LARGE-AS1	0.208565	3.36223	1.50248	0.133101	0.668233	-5.09708		1	0.086	0.083	0.0801145	0.0891602	-0.00904572	912	2904
C1QL1	-0.105026	2.35778	-1.1673	0.243202	0.999966	-5.41245		0.74	0.031	0.043	0.0369692	0.0490695	-0.0121003	864	1498			ZFAND4	-0.14582	4.91801	-1.50241	0.133119	0.668233	-5.09718		0.96	0.252	0.241	0.246325	0.260033	-0.013708	2690	8442
ANKRD13B	0.108829	2.46907	1.16714	0.243266	0.999966	-5.41263		0.84	0.045	0.032	0.0436671	0.0333325	0.0103346	1252	1123			IL20RA	-0.207792	3.91534	-1.5024	0.133121	0.668233	-5.09719		0.94	0.119	0.128	0.119133	0.139882	-0.0207493	1270	4480
BNC2	-0.116291	5.60732	-1.1671	0.243285	0.999966	-5.41266		0.78	0.304	0.294	0.516306	0.50598	0.0103258	8444	10282			SLC35E1	-0.175965	4.22177	-1.50214	0.133186	0.668378	-5.09756		1	0.166	0.17	0.152094	0.169629	-0.0175353	1770	5941
RP1-40E16.12	0.10814	2.4256	1.16675	0.243424	0.999966	-5.41306		0.96	0.034	0.033	0.034433	0.0324005	0.00203256	942	1162			ZBTB37	-0.113357	5.61502	-1.50181	0.133274	0.668487	-5.09804		0.84	0.397	0.356	0.399411	0.39051	0.00890084	4233	12481
PAFAH2	-0.105192	4.14589	-1.16627	0.243617	0.999966	-5.41358		0.98	0.146	0.156	0.150186	0.161466	-0.0112798	4054	5449			CDK11A	-0.166305	2.2044	-1.50172	0.133297	0.668487	-5.09817		1	0.02	0.023	0.0156724	0.0224357	-0.00676324	208	808
GSTM1	0.0933768	2.38018	1.16605	0.243705	0.999966	-5.41383		0.74	0.035	0.039	0.0376477	0.0454949	-0.0078472	972	1362			SLMO1	0.14912	4.92178	1.50159	0.13333	0.668487	-5.09835		1	0.272	0.244	0.256857	0.256396	0.000460921	2901	8535
MCL1	0.0945789	4.47814	1.16584	0.243791	0.999966	-5.41406		0.82	0.195	0.185	0.197173	0.181945	0.0152285	5426	6467			CPNE9	0.21748	3.72931	1.50149	0.133354	0.668487	-5.09849		0.96	0.11	0.104	0.115937	0.122674	-0.0067373	1176	3647
C4orf45	0.131847	3.29294	1.1656	0.243889	0.999966	-5.41433		0.92	0.083	0.073	0.0903395	0.0773411	0.0129984	2317	2541			SLC24A4	-0.21575	5.41055	-1.50117	0.133444	0.668576	-5.09897		0.72	0.328	0.305	0.573157	0.530357	0.0427997	3500	10672
NAIP	-0.113446	2.60216	-1.16549	0.243931	0.999966	-5.41444		0.8	0.043	0.047	0.0401701	0.0433154	-0.0031453	1201	1637			SYCE2	0.173719	4.65337	1.50114	0.133445	0.668576	-5.099		0.88	0.228	0.213	0.221917	0.234727	-0.0128104	2432	7469
MSTN	-0.0820961	2.01297	-1.16529	0.244015	0.999966	-5.41467		0.8	0.014	0.015	0.0126393	0.014654	-0.00201474	378	535			TFCP2L1	0.231063	3.19776	1.50042	0.133632	0.66933	-5.10003		0.74	0.076	0.072	0.0816912	0.0856319	-0.00394072	811	2527
USHBP1	0.115436	3.93574	1.16522	0.244041	0.999966	-5.41474		0.82	0.143	0.14	0.152544	0.14313	0.00941414	3987	4914			STX7	-0.0981598	6.25546	-1.50025	0.133676	0.669367	-5.10028		0.96	0.51	0.481	0.555074	0.563954	-0.00888061	5443	16836
MIRLET7DHG	0.118335	3.5826	1.16474	0.244234	0.999966	-5.41527		0.78	0.122	0.103	0.128908	0.107587	0.0213216	3385	3594			NAPEPLD	-0.0967554	6.16902	-1.49992	0.133761	0.669505	-5.10075		0.96	0.497	0.481	0.517271	0.551232	-0.0339617	5306	16837
SF1	0.0420161	7.64943	1.16463	0.244282	0.999966	-5.4154		0.66	0.78	0.792	1.09749	1.13281	-0.0353242	21676	27734			LRIG3	-0.180636	4.32131	-1.49983	0.133784	0.669505	-5.10088		0.94	0.186	0.166	0.186349	0.181421	0.00492831	1979	5806
ZDHHC21	-0.0448745	7.21968	-1.16452	0.244326	0.999966	-5.41552		0.72	0.694	0.685	0.930798	0.913521	0.0172765	19310	23975			ZNF609	-0.0686653	8.07356	-1.4997	0.133819	0.669505	-5.10107		0.8	0.852	0.821	1.321	1.33003	-0.00903234	9088	28759
POGK	0.0807437	5.02162	1.16392	0.244568	0.999966	-5.41618		0.98	0.263	0.265	0.274708	0.275303	-0.000595593	7315	9275			PHPT1	-0.172819	5.12461	-1.4996	0.13385	0.669505	-5.10122		0.74	0.285	0.311	0.334346	0.370308	-0.0359616	3039	10893
RP11-654A16.3	0.107714	4.30711	1.16383	0.244603	0.999966	-5.41627		0.96	0.169	0.157	0.181815	0.171543	0.0102717	4705	5489			GTF2A1	-0.128275	5.43096	-1.49916	0.133958	0.66959	-5.10184		0.94	0.339	0.319	0.350337	0.354484	-0.00414756	3614	11163
CDK17	-0.054699	6.42712	-1.16378	0.244624	0.999966	-5.41633		0.86	0.513	0.522	0.623486	0.633626	-0.0101394	14267	18275			HRASLS5	0.207117	2.53279	1.4991	0.133975	0.66959	-5.10193		1	0.048	0.032	0.0467503	0.0314753	0.015275	516	1108
RP11-227G15.3	0.118746	3.57659	1.1637	0.244656	0.999966	-5.41642		0.8	0.109	0.107	0.111373	0.106265	0.00510767	3032	3734			MFAP3	0.126877	5.6471	1.49909	0.133977	0.66959	-5.10194		0.74	0.394	0.34	0.438554	0.404719	0.0338346	4201	11904
FAM85A	0.108374	2.51963	1.16353	0.244727	0.999966	-5.41661		0.86	0.039	0.04	0.0355208	0.0359651	-0.000444329	1086	1391			RBMX	-0.0678533	7.79166	-1.49855	0.134117	0.670111	-5.10272		0.68	0.808	0.807	1.11395	1.19815	-0.0842019	8620	28269
G3BP2	-0.0732557	5.64304	-1.16351	0.244733	0.999966	-5.41662		0.86	0.376	0.388	0.401903	0.421462	-0.0195595	10452	13592			FAM210A	-0.15167	4.84073	-1.49833	0.134173	0.670162	-5.10303		1	0.24	0.233	0.230615	0.251753	-0.0211377	2562	8159
TUBA1A	0.133837	5.39532	1.16313	0.244891	0.999966	-5.41704		0.78	0.37	0.347	0.592669	0.602083	-0.0094137	10284	12143			CTDNEP1	-0.18826	3.87196	-1.49816	0.134219	0.670162	-5.10328		1	0.136	0.136	0.129309	0.133926	-0.00461656	1455	4759
FAM198B	0.0640174	6.11617	1.16303	0.24493	0.999966	-5.41716		0.68	0.449	0.438	0.533903	0.527989	0.00591447	12481	15320			RP11-384F7.2	0.147721	5.22375	1.49809	0.134237	0.670162	-5.10339		0.84	0.349	0.312	0.330021	0.324294	0.00572705	3722	10941
CREBRF	-0.0630859	5.82651	-1.16248	0.245152	0.999966	-5.41776		0.9	0.387	0.403	0.43779	0.460437	-0.0226474	10773	14119			RAB31	0.0812687	7.43025	1.49786	0.134297	0.670278	-5.10372		0.92	0.735	0.71	1.02227	1.01813	0.00413932	7841	24861
UNC50	0.090127	4.82547	1.16211	0.245303	0.999966	-5.41817		0.7	0.247	0.242	0.258521	0.245434	0.0130867	6878	8491			RP11-365N19.2	0.205921	3.0537	1.49669	0.134601	0.6715	-5.10539		0.98	0.074	0.068	0.0663508	0.0694623	-0.00311146	785	2394
FAM135A	-0.0434626	7.13063	-1.16179	0.245431	0.999966	-5.41852		0.84	0.665	0.667	0.880553	0.87909	0.00146378	18480	23352			ACACA	-0.0615958	7.97014	-1.49663	0.134615	0.6715	-5.10547		0.76	0.835	0.823	1.22053	1.27592	-0.0553909	8908	28812
DAP3	-0.101654	4.17831	-1.16164	0.245491	0.999966	-5.41868		0.94	0.159	0.165	0.155914	0.164335	-0.00842108	4432	5768			NT5DC3	-0.203611	2.82964	-1.49637	0.134685	0.671662	-5.10585		0.8	0.084	0.08	0.0940408	0.0996099	-0.00556911	891	2813
CBS	0.0536675	6.4082	1.16141	0.245587	0.999966	-5.41894		0.86	0.537	0.531	0.620887	0.619713	0.00117369	14933	18583			MED8	0.183091	4.05021	1.49608	0.134758	0.671847	-5.10626		1	0.167	0.145	0.149676	0.145719	0.0039572	1783	5064
CECR1	0.118899	3.60292	1.16135	0.245609	0.999966	-5.419		0.92	0.109	0.103	0.112161	0.10209	0.0100709	3018	3596			AC002539.1	0.198295	2.72526	1.49588	0.134812	0.671932	-5.10655		0.96	0.043	0.043	0.0379567	0.0456269	-0.00767015	463	1489
RP11-166O4.5	-0.106715	2.36628	-1.16124	0.245654	0.999966	-5.41912		0.74	0.027	0.029	0.0267949	0.0289099	-0.00211494	759	1004			ALAD	0.132511	5.14134	1.49524	0.134979	0.672553	-5.10747		0.98	0.329	0.289	0.313408	0.30406	0.00934721	3514	10134
RP11-480A16.1	-0.113064	2.60314	-1.16104	0.245737	0.999966	-5.41934		0.94	0.039	0.041	0.0359302	0.0375099	-0.00157971	1089	1436			FAAH	0.205695	2.77439	1.49509	0.135016	0.672553	-5.10767		0.78	0.054	0.047	0.0502205	0.0503124	-9.19529e-05	572	1635
CDC5L	-0.077851	5.22123	-1.16089	0.2458	0.999966	-5.41951		0.88	0.287	0.305	0.306429	0.32709	-0.0206613	7967	10682			TMEM170A	-0.164096	4.7503	-1.49489	0.135071	0.672553	-5.10797		0.9	0.229	0.239	0.222156	0.251457	-0.0293018	2446	8377
PKIA	-0.0626734	6.69918	-1.1603	0.246042	0.999966	-5.42016		0.78	0.513	0.518	0.751359	0.736462	0.0148973	14265	18130			SMC4	-0.217557	3.05199	-1.49484	0.135084	0.672553	-5.10804		1	0.065	0.068	0.0650025	0.0716139	-0.00661143	693	2374
KDM6A	-0.0423733	7.23238	-1.1603	0.24604	0.999966	-5.42016		0.88	0.695	0.693	0.952664	0.935086	0.0175782	19319	24280			DAND5	-0.136199	1.99786	-1.49432	0.135218	0.673038	-5.10878		1	0.01	0.014	0.00930832	0.0138371	-0.00452879	109	500
TMEM178B	0.0425273	8.072	1.15934	0.246431	0.999966	-5.42121		0.78	0.816	0.813	1.33646	1.32041	0.0160492	22680	28473			RASSF2	-0.211707	2.98179	-1.49365	0.135394	0.673569	-5.10974		0.82	0.067	0.067	0.067312	0.0697118	-0.00239977	719	2340
RPL11	-0.0920986	5.68095	-1.15931	0.246447	0.999966	-5.42124		0.68	0.385	0.424	0.472262	0.514169	-0.0419073	10693	14841			RP4-756G23.5	0.185446	4.17323	1.49363	0.135398	0.673569	-5.10976		0.9	0.166	0.158	0.154803	0.162008	-0.00720456	1766	5532
RP11-135A24.2	0.109206	4.04869	1.15922	0.246476	0.999966	-5.42134		0.7	0.158	0.146	0.165585	0.151374	0.0142106	4397	5104			SAFB2	0.0840729	6.42013	1.49287	0.135598	0.67438	-5.11086		0.94	0.587	0.529	0.624252	0.603885	0.0203674	6266	18514
RP11-1080G15.1	-0.110431	2.18516	-1.15871	0.24669	0.999966	-5.4219		0.98	0.017	0.019	0.0220924	0.0234949	-0.00140243	481	673			RP11-809N8.4	0.206277	2.81074	1.4924	0.135722	0.674736	-5.11153		0.98	0.064	0.052	0.0562481	0.0515859	0.00466221	681	1825
RP11-894J14.5	0.127917	3.21365	1.1584	0.246814	0.999966	-5.42224		0.92	0.085	0.067	0.0873356	0.0701957	0.0171399	2351	2341			SRSF7	0.119282	5.67999	1.49231	0.135743	0.674736	-5.11165		0.96	0.409	0.385	0.396532	0.413995	-0.0174628	4361	13491
CRTC2	-0.119003	2.79834	-1.15816	0.246911	0.999966	-5.42251		0.98	0.049	0.055	0.0479092	0.0532376	-0.00532842	1376	1941			PNPO	-0.197376	3.64562	-1.49151	0.135954	0.675589	-5.11279		1	0.105	0.118	0.0897143	0.113754	-0.0240402	1116	4131
GAS8	-0.0745685	5.47543	-1.15793	0.247003	0.999966	-5.42275		0.86	0.324	0.358	0.34933	0.399181	-0.0498512	9007	12543			FAM129C	0.180469	2.35586	1.49138	0.135989	0.675589	-5.11298		0.98	0.034	0.027	0.0307996	0.0279568	0.0028428	358	962
FCHO1	-0.103962	2.43448	-1.15765	0.247119	0.999966	-5.42307		0.64	0.037	0.045	0.0353685	0.0422507	-0.00688219	1026	1559			FAT3	0.0921252	8.15132	1.49096	0.136102	0.675799	-5.11358		0.7	0.836	0.8	1.52824	1.41606	0.112174	8921	27998
CANT1	-0.122029	3.23851	-1.15734	0.247245	0.999966	-5.4234		0.96	0.073	0.083	0.0715331	0.0812319	-0.0096988	2033	2890			SEMA6D	-0.10465	6.30775	-1.49086	0.136124	0.675799	-5.11372		0.8	0.525	0.481	0.621584	0.610093	0.0114909	5601	16842
ATP13A4-AS1	0.113098	2.49307	1.15717	0.247314	0.999966	-5.42359		0.96	0.04	0.032	0.0399539	0.0312909	0.00866298	1116	1115			EEPD1	-0.150763	5.34514	-1.4908	0.136142	0.675799	-5.11381		0.94	0.309	0.289	0.361586	0.361239	0.000347182	3292	10116
HSPB6	-0.109185	2.44408	-1.15691	0.247418	0.999966	-5.42387		0.8	0.037	0.038	0.0351009	0.0378622	-0.00276135	1020	1330			RYR1	0.100929	6.48849	1.49057	0.136201	0.675909	-5.11414		0.84	0.545	0.52	0.639526	0.649952	-0.0104267	5813	18203
TEX26	0.129751	2.98092	1.15687	0.247435	0.999966	-5.42391		0.86	0.059	0.055	0.0660673	0.0577847	0.00828255	1646	1931			NUDT15	-0.181733	2.38295	-1.49022	0.136292	0.676077	-5.11463		1	0.029	0.034	0.0246275	0.0328739	-0.00824638	308	1199
MPRIP-AS1	0.105384	2.36718	1.15671	0.2475	0.999966	-5.42409		0.96	0.033	0.029	0.0355531	0.0296733	0.00587974	929	1020			AP000487.5	0.154281	4.88027	1.49016	0.136308	0.676077	-5.11472		1	0.254	0.232	0.251459	0.250793	0.00066576	2706	8112
CTD-2349P21.5	-0.118665	3.12848	-1.15661	0.247544	0.999966	-5.4242		0.9	0.066	0.073	0.0665605	0.0725992	-0.00603872	1826	2558			PRUNE2	-0.179963	5.14407	-1.48978	0.136412	0.676407	-5.11526		0.7	0.304	0.312	0.332372	0.354513	-0.0221406	3238	10929
RP11-296K13.4	0.0871506	5.15538	1.1566	0.247547	0.999966	-5.42421		0.72	0.274	0.276	0.310769	0.310991	-0.000222085	7623	9668			ETV4	0.203633	3.8831	1.48961	0.136452	0.676424	-5.1155		1	0.136	0.12	0.13078	0.129989	0.000791248	1447	4209
SELM	0.0974606	4.91599	1.15623	0.2477	0.999966	-5.42462		0.74	0.277	0.272	0.31409	0.310693	0.00339648	7709	9534			RAB10	-0.0682231	7.23779	-1.48938	0.136515	0.676551	-5.11584		0.96	0.724	0.698	0.878936	0.924572	-0.045636	7721	24438
CTC-366B18.2	0.0759864	2.01055	1.15621	0.247706	0.999966	-5.42464		0.8	0.018	0.011	0.01669	0.00995082	0.00673915	509	374			RP11-92G12.3	-0.194235	3.97386	-1.48906	0.136599	0.676785	-5.1163		0.88	0.146	0.137	0.137716	0.148649	-0.010933	1552	4794
RP11-505P4.7	0.130794	2.77013	1.15591	0.247829	0.999966	-5.42497		0.94	0.044	0.042	0.0508832	0.0489227	0.00196048	1227	1480			MON2	-0.0631445	7.39626	-1.48865	0.136706	0.676902	-5.11688		0.94	0.791	0.745	1.01717	1.00013	0.0170366	8435	26077
CYB561	-0.105916	2.40703	-1.15591	0.247831	0.999966	-5.42497		0.82	0.03	0.033	0.0302904	0.0314442	-0.0011538	847	1169			ARFGAP1	-0.164098	4.43332	-1.48861	0.136716	0.676902	-5.11693		0.96	0.21	0.192	0.20659	0.21114	-0.00454948	2243	6732
NOMO3	-0.115128	2.59927	-1.15586	0.247848	0.999966	-5.42502		0.9	0.04	0.043	0.0378114	0.0412355	-0.00342412	1105	1516			SH2B1	0.0943819	6.38489	1.48854	0.136734	0.676902	-5.11703		0.88	0.55	0.526	0.587547	0.619481	-0.0319336	5869	18407
UBE3C	-0.0461713	6.78302	-1.15582	0.247864	0.999966	-5.42506		0.9	0.601	0.608	0.740082	0.747745	-0.00766306	16705	21306			PELI2	-0.0908889	7.26713	-1.4884	0.136774	0.67692	-5.11723		0.78	0.671	0.643	0.977654	0.94021	0.0374442	7162	22516
RP13-216E22.5	0.088751	5.12514	1.15576	0.247888	0.999966	-5.42512		0.62	0.306	0.285	0.34232	0.316451	0.0258691	8512	9985			IFI35	0.20744	3.42376	1.48821	0.136823	0.676946	-5.11751		1	0.115	0.094	0.102584	0.095264	0.00731997	1222	3297
PNPLA7	0.0586352	6.65356	1.1552	0.248118	0.999966	-5.42574		0.74	0.565	0.542	0.725668	0.701189	0.0244782	15705	18990			RP11-941H19.3	-0.121827	1.94171	-1.48809	0.136854	0.676946	-5.11767		1	0.01	0.012	0.00771176	0.010461	-0.00274927	109	407
MIF	-0.0852125	2.05792	-1.15472	0.248316	0.999966	-5.42627		0.76	0.017	0.026	0.0152813	0.0252293	-0.00994794	477	918			ZNF821	0.138652	5.27855	1.48775	0.136942	0.67705	-5.11815		0.98	0.316	0.288	0.32249	0.327803	-0.00531264	3367	10078
MVB12B	-0.0481381	6.97412	-1.15469	0.24833	0.999966	-5.4263		0.74	0.629	0.635	0.814744	0.828279	-0.0135347	17477	22226			POLR2I	-0.203124	3.22276	-1.48773	0.136948	0.67705	-5.11819		0.82	0.09	0.104	0.0987082	0.118372	-0.0196639	957	3641
PTGR1	0.0718514	5.86361	1.15462	0.248357	0.999966	-5.42638		0.7	0.418	0.404	0.47826	0.464975	0.0132857	11614	14146			MKL2	0.0840769	6.68905	1.48744	0.137025	0.677176	-5.1186		0.98	0.632	0.564	0.77251	0.706767	0.0657424	6742	19737
RP11-475O23.2	0.0877487	2.12857	1.15425	0.248509	0.999966	-5.42678		0.94	0.024	0.016	0.0213693	0.0139467	0.00742257	657	552			RP11-82O19.1	0.19145	4.13214	1.48732	0.137055	0.677176	-5.11876		0.96	0.168	0.157	0.157129	0.165401	-0.00827256	1792	5492
RP11-329J18.2	0.100606	2.31685	1.15403	0.2486	0.999966	-5.42702		0.92	0.032	0.025	0.0321506	0.0241358	0.00801473	896	875			DRD4	-0.196443	2.62477	-1.48705	0.137127	0.677176	-5.11915		0.98	0.047	0.044	0.0387896	0.0433835	-0.00459388	499	1555
BEAN1	0.112701	4.12251	1.15394	0.248634	0.999966	-5.42712		0.9	0.165	0.153	0.175469	0.1648	0.0106688	4591	5358			KDM3A	-0.106017	6.04041	-1.48702	0.137137	0.677176	-5.1192		0.78	0.48	0.436	0.527048	0.513685	0.0133631	5123	15273
SNORD109A	-0.11444	2.65673	-1.15375	0.248713	0.999966	-5.42733		0.8	0.042	0.044	0.0410316	0.0441706	-0.00313907	1158	1558			KDM5D	-0.0967712	3.97431	-1.48692	0.137163	0.677176	-5.11934		0.84	0.303	0.217	0.311605	0.240976	0.0706295	3235	7592
ELMOD1	0.106133	4.66376	1.15319	0.248944	0.999966	-5.42794		0.72	0.235	0.219	0.261062	0.243198	0.0178638	6538	7667			S100B	-0.137715	7.74125	-1.48681	0.137196	0.677176	-5.1195		0.7	0.729	0.736	1.33072	1.34935	-0.0186282	7771	25789
ADRA1B	-0.127852	3.14689	-1.15297	0.249035	0.999966	-5.42818		0.84	0.058	0.072	0.0701589	0.087816	-0.0176571	1606	2522			CPOX	-0.19449	3.8147	-1.48647	0.13728	0.677408	-5.11997		0.8	0.131	0.139	0.120456	0.136205	-0.0157494	1397	4851
RLBP1	0.106276	5.50858	1.15263	0.249178	0.999966	-5.42855		0.62	0.345	0.347	0.451726	0.441468	0.0102582	9581	12162			RP11-680F8.4	-0.20807	3.00669	-1.48602	0.1374	0.677642	-5.12062		0.98	0.072	0.066	0.0653	0.0639369	0.00136308	765	2321
GPC3	-0.0995434	2.26678	-1.15253	0.249216	0.999966	-5.42866		0.92	0.023	0.026	0.0223667	0.0255199	-0.00315321	640	915			VPS45	0.0727921	7.06062	1.48594	0.137421	0.677642	-5.12073		0.98	0.703	0.652	0.867972	0.840666	0.027306	7495	22815
FBXL12	0.0953033	4.54245	1.1525	0.249224	0.999966	-5.42868		0.9	0.203	0.201	0.208548	0.207237	0.00131093	5645	7042			CADM1	0.0751567	10.0585	1.48589	0.137438	0.677642	-5.1208		0.66	0.977	0.973	2.6435	2.56179	0.0817028	10420	34074
CBX4	-0.11737	3.50567	-1.1523	0.249307	0.999966	-5.4289		0.96	0.095	0.103	0.0951092	0.104546	-0.00943646	2649	3606			RABAC1	-0.1953	4.36427	-1.4853	0.137591	0.678213	-5.12164		0.72	0.189	0.241	0.215971	0.277945	-0.0619745	2014	8428
ADK	-0.0385502	7.75522	-1.15225	0.249328	0.999966	-5.42896		0.92	0.76	0.768	1.15591	1.15827	-0.00235428	21119	26877			MACROD2-AS1	0.206654	3.58961	1.48423	0.137873	0.679284	-5.12316		0.92	0.103	0.102	0.0998171	0.114116	-0.0142987	1100	3576
KCNT2	-0.0831726	1.99795	-1.15205	0.249411	0.999966	-5.42918		0.72	0.017	0.019	0.0187403	0.0217843	-0.00304407	468	675			GDF10	-0.182946	2.5024	-1.48387	0.137969	0.679284	-5.12367		0.78	0.044	0.044	0.0406118	0.0428973	-0.00228547	467	1550
AC007743.1	-0.0764677	1.9867	-1.15179	0.249517	0.999966	-5.42946		0.74	0.017	0.017	0.016228	0.016754	-0.000526017	461	585			KATNAL1	-0.126645	5.41438	-1.48386	0.137973	0.679284	-5.1237		0.92	0.339	0.313	0.356107	0.354778	0.00132909	3621	10965
RP4-777D9.2	0.10995	4.20087	1.15161	0.249593	0.999966	-5.42966		0.7	0.169	0.16	0.18842	0.175101	0.0133192	4691	5592			RP5-864K19.4	0.0745955	7.51225	1.48371	0.138012	0.679284	-5.1239		0.94	0.738	0.711	1.03301	1.04435	-0.0113367	7875	24898
MFSD10	0.100874	4.40071	1.15159	0.249601	0.999966	-5.42968		0.88	0.193	0.183	0.201037	0.186646	0.0143912	5369	6393			MARK4	0.100423	6.1284	1.4836	0.138043	0.679284	-5.12407		0.92	0.484	0.45	0.518915	0.529832	-0.0109173	5158	15768
RP11-413H22.2	0.109727	2.55166	1.1514	0.249679	0.999966	-5.42989		0.94	0.042	0.04	0.0428727	0.0399981	0.00287464	1178	1394			ZDHHC20	-0.113835	5.79417	-1.48356	0.138053	0.679284	-5.12412		1	0.405	0.384	0.442967	0.451564	-0.00859719	4325	13438
CRB2	0.0659467	5.89633	1.15125	0.249741	0.999966	-5.43005		0.78	0.42	0.408	0.486124	0.470563	0.0155617	11688	14297			DOHH	-0.181669	2.52518	-1.4834	0.138094	0.679284	-5.12434		0.86	0.038	0.045	0.0372656	0.0450636	-0.00779802	407	1591
CTB-55O6.12	0.0992015	4.44721	1.15115	0.249779	0.999966	-5.43015		0.84	0.2	0.185	0.207673	0.191159	0.0165141	5559	6469			ATP6V1F	-0.188378	3.86416	-1.48317	0.138157	0.679284	-5.12468		0.72	0.149	0.18	0.156363	0.197792	-0.0414296	1589	6300
WDR52	-0.0860439	5.26331	-1.15113	0.249791	0.999966	-5.43019		0.78	0.286	0.283	0.340835	0.344791	-0.00395591	7960	9927			NEU3	-0.199736	3.60137	-1.48304	0.138191	0.679284	-5.12486		1	0.105	0.101	0.0992688	0.105349	-0.0060807	1122	3540
RP11-250B2.6	-0.0993285	2.22887	-1.15091	0.249878	0.999966	-5.43042		0.8	0.023	0.022	0.0197257	0.0197565	-3.08028e-05	630	787			SNED1	-0.131543	6.47845	-1.483	0.138206	0.679284	-5.12492		0.82	0.511	0.497	0.784605	0.771364	0.0132413	5447	17390
RP11-403D15.2	0.119395	3.39393	1.15089	0.249887	0.999966	-5.43044		0.68	0.114	0.092	0.115678	0.0913967	0.0242809	3183	3223			MAP3K1	-0.18311	4.38718	-1.48294	0.138217	0.679284	-5.125		0.98	0.174	0.17	0.182656	0.19257	-0.00991458	1853	5957
GPATCH11	-0.105983	4.5776	-1.15059	0.250013	0.999966	-5.43077		0.88	0.194	0.211	0.215392	0.233127	-0.0177352	5401	7384			SNAI3	0.193208	4.14411	1.4822	0.138415	0.679548	-5.12605		0.82	0.145	0.154	0.145733	0.171302	-0.025569	1546	5377
VAPB	-0.0658058	5.50155	-1.15043	0.250076	0.999966	-5.43094		0.9	0.34	0.343	0.369395	0.371818	-0.00242303	9453	12008			CTD-3076O17.2	0.153328	2.10779	1.48217	0.138423	0.679548	-5.1261		0.94	0.023	0.015	0.0197342	0.0148985	0.00483567	241	532
RP11-507B12.1	0.133999	2.79894	1.14988	0.250304	0.999966	-5.43154		0.92	0.044	0.039	0.0612222	0.0506647	0.0105575	1223	1361			CSNK2A1	-0.0801906	6.66199	-1.48211	0.138437	0.679548	-5.12618		0.98	0.601	0.592	0.665615	0.708386	-0.042771	6408	20722
C5orf63	0.103982	4.30991	1.14983	0.250322	0.999966	-5.43159		0.86	0.166	0.16	0.178968	0.167623	0.0113447	4622	5588			IFI44	-0.201266	3.90309	-1.48203	0.138457	0.679548	-5.12628		0.76	0.156	0.134	0.156571	0.14771	0.00886139	1660	4701
RP11-111E14.1	-0.0741911	1.98346	-1.14879	0.250754	0.999966	-5.43273		0.92	0.012	0.015	0.0104963	0.0138593	-0.003363	335	527			TALDO1	-0.151162	5.39051	-1.48195	0.138484	0.679548	-5.12641		0.82	0.312	0.359	0.319321	0.392918	-0.0735968	3324	12554
KIAA0247	-0.0924942	4.6545	-1.14707	0.251464	0.999966	-5.4346		0.9	0.205	0.206	0.223997	0.224022	-2.55551e-05	5710	7216			RP11-711G10.1	0.166967	5.2354	1.48165	0.138563	0.679548	-5.12683		0.84	0.299	0.267	0.332644	0.315248	0.0173956	3184	9360
FBLN5	-0.0759572	1.97847	-1.14701	0.251489	0.999966	-5.43467		0.82	0.011	0.013	0.0117242	0.0128222	-0.00109797	315	462			MYOZ1	-0.160418	2.14916	-1.48164	0.138562	0.679548	-5.12684		1	0.016	0.021	0.0158223	0.0207393	-0.00491707	174	734
STK3	0.0387197	7.67621	1.147	0.25149	0.999966	-5.43467		0.82	0.765	0.756	1.14065	1.10414	0.0365146	21261	26458			TAX1BP1	-0.0736353	6.88628	-1.48162	0.138567	0.679548	-5.12687		0.86	0.663	0.64	0.765121	0.793154	-0.0280332	7075	22408
CORO1B	-0.119461	3.35882	-1.14694	0.251515	0.999966	-5.43473		0.88	0.089	0.093	0.0886657	0.0896506	-0.000984892	2476	3253			NCOR1	0.052499	7.94078	1.48129	0.138657	0.679803	-5.12734		0.98	0.864	0.836	1.23722	1.22822	0.00899958	9219	29265
MBTD1	-0.0548732	6.25914	-1.14642	0.251731	0.999966	-5.4353		0.98	0.477	0.48	0.566629	0.570896	-0.00426761	13269	16810			PKD2L2	0.191461	4.03588	1.48049	0.138868	0.680658	-5.12847		0.98	0.154	0.139	0.143021	0.144553	-0.00153109	1646	4879
PCNXL2	0.0515774	6.68063	1.14622	0.251816	0.999966	-5.43552		0.76	0.561	0.553	0.730559	0.693447	0.037112	15603	19361			RP11-831F12.2	0.188717	3.86282	1.47953	0.139125	0.681472	-5.12983		0.96	0.127	0.134	0.115705	0.135343	-0.0196378	1350	4705
MLXIP	-0.0908642	4.66861	-1.14617	0.251834	0.999966	-5.43557		0.88	0.203	0.219	0.215837	0.23573	-0.0198938	5657	7652			CUL4B	-0.133504	5.01913	-1.47947	0.139141	0.681472	-5.12992		0.98	0.279	0.266	0.265113	0.280047	-0.0149344	2978	9322
ATXN7L3B	-0.0860763	5.41667	-1.14608	0.251873	0.999966	-5.43567		0.66	0.348	0.351	0.380857	0.377288	0.00356901	9665	12277			RN7SL635P	0.201446	2.98274	1.47928	0.139191	0.681472	-5.13018		0.98	0.06	0.064	0.0561488	0.0697121	-0.0135633	642	2247
PHF21A	-0.034911	7.97489	-1.1453	0.252193	0.999966	-5.43651		0.82	0.819	0.823	1.27271	1.27498	-0.0022605	22779	28833			ZNF208	-0.265847	3.61188	-1.47927	0.139198	0.681472	-5.1302		0.8	0.093	0.082	0.141489	0.118709	0.0227801	987	2857
RP11-450K4.1	0.118511	3.33115	1.14451	0.252521	0.999966	-5.43737		0.8	0.095	0.082	0.0985414	0.0813544	0.017187	2644	2866			AC091969.1	-0.164961	2.27364	-1.47902	0.139262	0.681472	-5.13056		0.82	0.024	0.029	0.0217921	0.0274987	-0.00570666	255	1019
LINC01057	0.0678735	6.63903	1.14404	0.25272	0.999966	-5.43788		0.82	0.479	0.461	0.72381	0.691821	0.0319883	13320	16157			CTD-2554C21.2	0.20779	3.32825	1.4789	0.139294	0.681472	-5.13073		1	0.093	0.079	0.0868479	0.0789205	0.00792745	992	2772
PLCL2	-0.105615	2.51814	-1.14399	0.252739	0.999966	-5.43794		0.6	0.043	0.045	0.0465496	0.047125	-0.000575394	1199	1580			KIAA1045	0.20594	3.00983	1.4789	0.139295	0.681472	-5.13073		1	0.085	0.065	0.078455	0.0675971	0.0108579	903	2286
SEC63	-0.0573799	6.04875	-1.14389	0.252778	0.999966	-5.43804		0.9	0.439	0.446	0.502829	0.513785	-0.0109562	12200	15601			MGAT1	-0.175242	4.19506	-1.47862	0.139369	0.681651	-5.13112		0.96	0.159	0.162	0.146236	0.163789	-0.0175523	1700	5689
GPR64	0.115167	4.35806	1.14384	0.252802	0.999966	-5.4381		0.8	0.166	0.158	0.209032	0.193822	0.0152099	4625	5529			TBL1XR1	-0.0660566	7.62445	-1.47811	0.139505	0.681911	-5.13184		0.9	0.795	0.771	1.09451	1.10275	-0.00823958	8478	26997
SOGA1	-0.0650595	5.73536	-1.1437	0.252857	0.999966	-5.43825		0.8	0.371	0.39	0.416562	0.437966	-0.0214041	10313	13657			ZNF595	-0.168639	4.46926	-1.47793	0.139553	0.681911	-5.1321		0.94	0.196	0.186	0.180483	0.192195	-0.011712	2090	6513
RXRA	-0.0629788	5.90954	-1.14365	0.252881	0.999966	-5.43831		0.64	0.421	0.436	0.464642	0.489914	-0.0252726	11704	15275			MCM6	-0.217264	2.99564	-1.47791	0.139559	0.681911	-5.13213		0.98	0.067	0.064	0.0612417	0.0645578	-0.00331611	718	2256
NDUFAF6	0.0538494	6.44905	1.14362	0.252892	0.999966	-5.43834		0.92	0.516	0.511	0.636577	0.616469	0.0201085	14345	17896			LINC00623	-0.154244	2.12173	-1.47751	0.139666	0.681911	-5.1327		0.92	0.018	0.018	0.0142607	0.0160074	-0.0017467	187	640
SLC9C2	-0.0942606	4.93541	-1.14352	0.252932	0.999966	-5.43844		0.7	0.216	0.225	0.27183	0.276749	-0.00491901	6007	7862			ATP8B1	0.150618	5.94077	1.4774	0.139699	0.681911	-5.13285		0.94	0.365	0.371	0.467773	0.521702	-0.0539291	3890	13005
SMAD7	-0.121244	2.86528	-1.14339	0.252985	0.999966	-5.43858		0.88	0.049	0.057	0.0485942	0.0577044	-0.00911017	1354	1981			AC073283.4	0.198952	4.34212	1.47731	0.13972	0.681911	-5.13297		0.88	0.195	0.168	0.210372	0.193013	0.0173599	2079	5875
MRC2	-0.138487	3.546	-1.14321	0.253062	0.999966	-5.43877		0.82	0.124	0.124	0.143197	0.146229	-0.00303158	3442	4345			RP11-54A4.2	0.195185	2.56634	1.47722	0.139742	0.681911	-5.1331		0.96	0.055	0.036	0.046779	0.0349925	0.0117865	587	1260
ZHX1	-0.0619475	5.77024	-1.14316	0.25308	0.999966	-5.43883		0.84	0.384	0.399	0.426191	0.438257	-0.012066	10681	13979			CTD-2325P2.4	0.20279	3.69177	1.4769	0.13983	0.681911	-5.13356		0.92	0.126	0.113	0.119739	0.121328	-0.00158933	1349	3974
RP11-327O17.2	0.115139	3.32215	1.14313	0.253094	0.999966	-5.43886		0.76	0.097	0.085	0.108879	0.0902366	0.0186428	2696	2971			RP11-474B12.1	0.193024	3.36432	1.47648	0.139942	0.681911	-5.13415		0.92	0.093	0.088	0.0817097	0.0884103	-0.00670058	988	3070
RPN2	-0.0656818	5.61858	-1.14304	0.253132	0.999966	-5.43896		0.8	0.354	0.369	0.387597	0.405735	-0.0181376	9834	12921			EBAG9	-0.147234	4.73839	-1.47642	0.139957	0.681911	-5.13423		0.98	0.222	0.224	0.209005	0.232692	-0.0236866	2368	7845
MPV17L2	-0.103636	2.36581	-1.14295	0.253167	0.999966	-5.43905		0.9	0.028	0.034	0.0286989	0.0334554	-0.00475646	785	1207			MIS18BP1	0.206738	3.88554	1.47636	0.139973	0.681911	-5.13432		1	0.153	0.115	0.159006	0.127422	0.031584	1628	4015
CSRNP3	0.0639533	6.68203	1.14289	0.253196	0.999966	-5.43912		0.72	0.57	0.537	0.789403	0.713854	0.0755488	15850	18790			SLC27A1	-0.0749258	7.22461	-1.47636	0.139974	0.681911	-5.13432		0.78	0.716	0.716	0.883675	0.961388	-0.077713	7636	25078
CLN5	0.0807718	4.90613	1.14282	0.253222	0.999966	-5.4392		0.84	0.256	0.253	0.264651	0.259209	0.00544192	7117	8876			PLA2G5	0.170282	4.76293	1.47631	0.139988	0.681911	-5.1344		0.76	0.275	0.235	0.27404	0.256391	0.0176485	2930	8220
AC007970.1	0.113062	4.18057	1.14276	0.253249	0.999966	-5.43927		0.7	0.172	0.152	0.182328	0.158699	0.0236292	4773	5308			TYRO3	0.146128	4.78387	1.47627	0.139998	0.681911	-5.13445		0.96	0.272	0.231	0.259433	0.242589	0.0168438	2904	8091
PDE7A	-0.0649259	5.95915	-1.1427	0.253275	0.999966	-5.43933		0.9	0.402	0.411	0.485965	0.493652	-0.00768655	11186	14407			RALB	-0.181389	4.20894	-1.47622	0.140011	0.681911	-5.13452		1	0.155	0.159	0.14855	0.171011	-0.0224611	1652	5582
GALK1	0.116887	3.19959	1.14238	0.253407	0.999966	-5.43968		0.9	0.087	0.08	0.0861263	0.0771765	0.00894978	2416	2791			TSKU	-0.130643	1.967	-1.4762	0.140018	0.681911	-5.13455		1	0.013	0.013	0.0118794	0.0122064	-0.000327055	135	451
KIF2A	0.0408401	7.31958	1.14231	0.253435	0.999966	-5.43975		0.8	0.711	0.708	0.962932	0.947456	0.0154757	19767	24782			MIDN	-0.163588	4.49211	-1.47573	0.140143	0.682313	-5.13521		0.98	0.209	0.203	0.19694	0.217889	-0.0209491	2234	7108
MBNL3	0.113642	4.51783	1.14214	0.253509	0.999966	-5.43994		0.72	0.186	0.155	0.228988	0.191745	0.0372427	5174	5439			TMEM19	-0.203219	3.5586	-1.47545	0.140217	0.682313	-5.1356		1	0.101	0.106	0.0879532	0.105074	-0.0171206	1081	3707
PDK3	0.0920421	4.90785	1.14171	0.253683	0.999966	-5.4404		0.98	0.233	0.226	0.266141	0.262116	0.00402463	6490	7924			RPL13	-0.146451	6.19434	-1.47536	0.140246	0.682313	-5.13573		0.74	0.47	0.529	0.63504	0.680733	-0.0456929	5016	18520
ZNF583	0.102141	4.15731	1.14088	0.254031	0.999966	-5.4413		0.9	0.152	0.146	0.161192	0.150664	0.0105273	4218	5096			UBR4	0.0840786	6.59627	1.47532	0.140252	0.682313	-5.13579		0.86	0.632	0.57	0.713186	0.679648	0.033538	6739	19948
LCP1	0.0731844	1.95937	1.14058	0.254156	0.999966	-5.44162		0.92	0.013	0.011	0.0128303	0.0106118	0.00221844	366	373			PARK7	-0.154172	5.92416	-1.47521	0.140286	0.682313	-5.13594		0.72	0.414	0.477	0.491052	0.57704	-0.0859883	4414	16686
RP11-770J1.3	0.105667	4.17358	1.14048	0.254194	0.999966	-5.44172		0.82	0.166	0.152	0.170564	0.152852	0.0177115	4603	5325			PUF60	-0.150445	5.12672	-1.47423	0.140546	0.683392	-5.13733		0.84	0.274	0.308	0.27757	0.334933	-0.0573631	2927	10779
SMOX	0.0578617	6.23436	1.14023	0.254302	0.999966	-5.442		0.86	0.49	0.481	0.565203	0.5552	0.0100038	13631	16855			NEDD9	0.164168	4.90716	1.47377	0.14067	0.683657	-5.13797		0.94	0.236	0.22	0.261069	0.265643	-0.00457403	2521	7687
UBAP2L	-0.0651881	5.49023	-1.1401	0.254353	0.999966	-5.44214		0.88	0.342	0.349	0.366517	0.372014	-0.00549663	9509	12227			SNRPF	-0.147466	4.74727	-1.47375	0.140675	0.683657	-5.138		0.98	0.23	0.233	0.223358	0.244527	-0.0211692	2456	8160
THBS4	0.0611621	6.1184	1.13982	0.254471	0.999966	-5.44244		0.82	0.43	0.426	0.527252	0.51883	0.00842206	11968	14927			ERVK13-1	0.135669	5.15266	1.4735	0.140742	0.683737	-5.13836		0.72	0.347	0.277	0.332407	0.285117	0.0472908	3703	9689
MRPL35	-0.0949583	4.36061	-1.13963	0.254551	0.999966	-5.44265		0.88	0.173	0.184	0.177816	0.18651	-0.00869421	4812	6448			SNAPC1	-0.202161	3.73297	-1.47337	0.140777	0.683737	-5.13854		0.98	0.116	0.116	0.114597	0.122807	-0.00821034	1241	4047
RP11-968A15.2	0.119258	3.6079	1.13949	0.254607	0.999966	-5.44279		0.8	0.111	0.106	0.11578	0.11009	0.00568992	3074	3707			GAS1	-0.160008	2.20606	-1.473	0.140876	0.683737	-5.13906		1	0.019	0.023	0.0175614	0.0208067	-0.00324536	206	789
ABHD2	-0.0458932	7.30696	-1.13949	0.25461	0.999966	-5.4428		0.64	0.707	0.712	0.94903	0.975469	-0.0264398	19652	24941			CCDC13	0.207853	3.43185	1.47278	0.140936	0.683737	-5.13937		1	0.107	0.088	0.100495	0.0882382	0.0122572	1146	3083
RHOT1	-0.0425093	7.39164	-1.13931	0.254685	0.999966	-5.44299		0.84	0.716	0.718	0.997297	0.984619	0.0126772	19907	25132			RP11-95D17.1	-0.148758	2.06951	-1.47265	0.140972	0.683737	-5.13956		1	0.016	0.017	0.0130678	0.0174598	-0.00439192	168	592
RNF146	0.0699763	5.54197	1.13911	0.254767	0.999966	-5.44321		0.7	0.365	0.351	0.387441	0.37251	0.0149314	10145	12306			CTB-46B19.2	0.198515	3.62108	1.47261	0.140983	0.683737	-5.13962		0.98	0.109	0.104	0.0963392	0.107697	-0.0113583	1166	3658
TIMM22	0.108181	3.88352	1.13911	0.254769	0.999966	-5.44321		0.9	0.134	0.13	0.135526	0.130595	0.00493116	3736	4535			PHKB	0.0747175	6.96321	1.47258	0.140989	0.683737	-5.13965		0.86	0.701	0.63	0.858113	0.798509	0.0596044	7481	22070
RPP38	0.0684984	5.67103	1.13909	0.254776	0.999966	-5.44323		0.72	0.365	0.356	0.425599	0.410537	0.0150618	10143	12462			SLC35F6	-0.194039	3.66883	-1.47258	0.14099	0.683737	-5.13965		0.98	0.112	0.117	0.0973723	0.113483	-0.0161102	1191	4088
GNB4	0.0867688	5.06477	1.13895	0.254834	0.999966	-5.44338		0.68	0.271	0.256	0.302944	0.28456	0.0183835	7545	8955			SLC25A28	0.130549	4.91616	1.47215	0.141106	0.684016	-5.14026		1	0.294	0.247	0.26821	0.249996	0.0182143	3133	8663
HKDC1	-0.104164	4.56427	-1.13881	0.254891	0.999966	-5.44353		0.8	0.172	0.186	0.204141	0.217392	-0.0132511	4772	6502			TBCA	-0.0822936	6.73718	-1.47187	0.141183	0.684016	-5.14066		0.74	0.624	0.62	0.72217	0.766207	-0.0440371	6657	21711
RP11-77P6.2	0.118086	3.25124	1.13867	0.25495	0.999966	-5.44368		0.82	0.082	0.08	0.0793616	0.0769086	0.00245306	2283	2808			EBP	-0.202942	3.18564	-1.47179	0.141205	0.684016	-5.14077		0.98	0.066	0.081	0.0623595	0.0799506	-0.0175911	701	2836
CYP4V2	0.0448643	6.92626	1.13857	0.25499	0.999966	-5.44378		0.58	0.639	0.636	0.795929	0.790614	0.00531512	17780	22282			MACC1	-0.144516	2.05565	-1.47173	0.141221	0.684016	-5.14086		1	0.014	0.017	0.0117875	0.0159395	-0.00415197	153	594
UPF1	-0.0900043	4.64949	-1.13833	0.25509	0.999966	-5.44404		0.82	0.212	0.22	0.215882	0.222453	-0.00657033	5907	7702			ANO8	0.117167	5.52992	1.47168	0.141235	0.684016	-5.14093		0.96	0.409	0.35	0.404557	0.376903	0.0276542	4363	12239
TMEM235	-0.0955127	2.31927	-1.13823	0.255133	0.999966	-5.44415		0.64	0.031	0.041	0.0308693	0.0387575	-0.00788822	865	1429			TM4SF19-AS1	0.202825	2.81429	1.4715	0.141283	0.684072	-5.14118		1	0.062	0.053	0.0541537	0.0527783	0.00137537	662	1873
C17orf76-AS1	0.0710728	5.65984	1.13813	0.255178	0.999966	-5.44427		0.8	0.389	0.374	0.435173	0.416259	0.0189133	10828	13109			LINC00882	-0.0789888	7.30776	-1.47049	0.141556	0.68489	-5.1426		0.94	0.695	0.669	0.950419	0.951942	-0.00152382	7414	23419
ODF2L	-0.081474	5.16021	-1.13807	0.2552	0.999966	-5.44432		0.82	0.283	0.282	0.314131	0.310775	0.00335542	7868	9872			THRAP3	0.0812701	6.54899	1.47047	0.14156	0.68489	-5.14262		0.96	0.604	0.559	0.655973	0.656026	-5.33416e-05	6441	19577
GAPDH	-0.0793465	8.16539	-1.13794	0.25526	0.999966	-5.44447		0.64	0.762	0.822	1.51326	1.60643	-0.0931612	21175	28783			MPV17L2	-0.177027	2.36581	-1.47042	0.141575	0.68489	-5.1427		0.98	0.031	0.034	0.0281336	0.0334554	-0.00532174	326	1207
NRBP2	0.0599473	5.78897	1.13789	0.255276	0.999966	-5.44452		0.72	0.421	0.395	0.45758	0.423971	0.0336098	11699	13817			LHFPL2	-0.138134	5.2329	-1.4703	0.141607	0.68489	-5.14287		0.96	0.286	0.276	0.310904	0.322886	-0.0119819	3046	9650
SOX11	-0.0642195	1.88382	-1.13783	0.255301	0.999966	-5.44459		0.76	0.008	0.013	0.00843164	0.0129057	-0.00447402	229	452			KIAA0141	-0.148559	4.61471	-1.47018	0.141639	0.68489	-5.14304		0.96	0.222	0.212	0.201877	0.215988	-0.0141116	2368	7409
ERGIC1	-0.0622717	5.8127	-1.13728	0.255531	0.999966	-5.44518		0.86	0.386	0.405	0.429075	0.451636	-0.0225611	10731	14182			RAC1	-0.148275	5.84847	-1.46983	0.141739	0.685078	-5.14353		0.74	0.423	0.457	0.478875	0.530001	-0.0511257	4514	15992
FAM167A	0.0692734	5.81675	1.13722	0.255556	0.999966	-5.44524		0.74	0.389	0.376	0.451671	0.432953	0.0187174	10803	13181			OGG1	0.124569	5.25013	1.46976	0.141753	0.685078	-5.14363		1	0.318	0.298	0.305105	0.315931	-0.0108264	3396	10437
RP11-518L10.5	-0.122581	2.86055	-1.13716	0.25558	0.999966	-5.4453		0.9	0.049	0.055	0.0487314	0.0578025	-0.00907116	1359	1909			RP5-1044H5.1	0.179942	4.67873	1.46914	0.141923	0.685605	-5.1445		0.86	0.244	0.231	0.244675	0.255643	-0.010968	2602	8101
RP11-307L3.4	0.123377	3.36471	1.13674	0.255758	0.999966	-5.44576		0.9	0.092	0.089	0.0981599	0.0930483	0.00511163	2547	3126			SUOX	0.172349	4.25075	1.46908	0.141937	0.685605	-5.14458		1	0.182	0.167	0.16447	0.169658	-0.0051879	1945	5839
LAMTOR5	-0.0984538	4.76735	-1.13667	0.255787	0.999966	-5.44584		0.74	0.24	0.268	0.260019	0.292675	-0.0326558	6661	9376			CTA-221G9.11	0.200675	3.31142	1.46894	0.141975	0.685605	-5.14478		0.92	0.084	0.085	0.0745666	0.0857797	-0.0112131	894	2964
RHBDD2	-0.0879913	4.84222	-1.13656	0.255831	0.999966	-5.44595		0.68	0.232	0.262	0.24925	0.290398	-0.0411476	6450	9168			BBOX1	0.0845487	6.84452	1.46789	0.142259	0.686799	-5.14625		0.86	0.634	0.582	0.811975	0.761404	0.0505712	6767	20377
RNF216	-0.0435086	6.84845	-1.13643	0.255885	0.999966	-5.44609		0.92	0.609	0.621	0.752889	0.768616	-0.0157263	16920	21730			ACSBG1	0.0743614	8.66793	1.4675	0.142372	0.68716	-5.14681		0.8	0.894	0.889	1.61654	1.67092	-0.0543889	9532	31122
GXYLT2	-0.126645	4.00663	-1.13632	0.255935	0.999966	-5.44621		0.84	0.136	0.144	0.159677	0.172326	-0.0126498	3781	5057			LRRC73	0.121857	1.94358	1.4672	0.142448	0.687346	-5.14722		0.88	0.014	0.012	0.0149392	0.0118596	0.00307957	149	413
ZNF189	-0.105138	4.10959	-1.13627	0.255955	0.999966	-5.44627		0.9	0.146	0.157	0.147165	0.160098	-0.0129332	4052	5508			ZBTB8OS	-0.0839099	6.59511	-1.46624	0.142708	0.688289	-5.14857		0.92	0.576	0.569	0.655427	0.700389	-0.0449621	6145	19938
SLC25A3	-0.0784085	5.97667	-1.13623	0.255974	0.999966	-5.44631		0.68	0.449	0.472	0.528519	0.556485	-0.0279656	12477	16532			RARS	-0.128745	5.19685	-1.46604	0.142763	0.688289	-5.14885		1	0.29	0.299	0.286955	0.323097	-0.0361417	3094	10458
TDRD6	-0.0908414	2.12216	-1.13622	0.255975	0.999966	-5.44632		0.72	0.015	0.017	0.0149225	0.0172269	-0.00230444	411	608			OLFM2	0.106666	8.24249	1.466	0.142778	0.688289	-5.1489		0.78	0.799	0.808	1.42923	1.55902	-0.12979	8523	28298
INPP5D	0.109741	2.45616	1.13581	0.256144	0.999966	-5.44675		0.72	0.042	0.031	0.0424242	0.0297649	0.0126593	1180	1093			RP11-165H23.1	0.172475	2.2653	1.46593	0.142794	0.688289	-5.14901		0.94	0.025	0.02	0.0231366	0.0197523	0.00338429	269	684
LINC00087	-0.0937215	2.1955	-1.13561	0.256231	0.999966	-5.44698		0.82	0.02	0.024	0.0212682	0.0243362	-0.00306801	570	851			ZSCAN31	0.247293	3.97855	1.46566	0.142873	0.688489	-5.14939		0.88	0.133	0.109	0.180446	0.150018	0.0304283	1418	3814
KLHL36	-0.102933	4.20238	-1.13554	0.256258	0.999966	-5.44704		0.94	0.152	0.164	0.150757	0.167055	-0.0162981	4232	5751			ZNF280D	-0.05571	8.04058	-1.46493	0.143065	0.689075	-5.15041		0.9	0.867	0.844	1.30516	1.303	0.00216337	9252	29567
FAM53B	-0.11586	2.714	-1.13524	0.256384	0.999966	-5.44737		0.64	0.05	0.054	0.0473401	0.05326	-0.00591991	1379	1908			NRARP	-0.202405	3.26552	-1.46492	0.14307	0.689075	-5.15043		0.98	0.074	0.087	0.0634828	0.085099	-0.0216162	788	3053
LINC00862	0.11092	2.37924	1.13523	0.256389	0.999966	-5.44738		0.9	0.03	0.03	0.032628	0.0301263	0.00250174	838	1044			TCF12	-0.0510384	8.3129	-1.46433	0.14323	0.689455	-5.15125		0.84	0.914	0.878	1.47042	1.43702	0.0334023	9747	30747
CDH10	0.0602091	7.45952	1.13515	0.256425	0.999966	-5.44746		0.66	0.676	0.683	1.07277	1.0862	-0.0134291	18798	23903			PIGM	-0.20019	3.73841	-1.46426	0.143249	0.689455	-5.15135		1	0.115	0.118	0.10907	0.122638	-0.0135679	1228	4135
FAM81B	-0.0772918	1.93754	-1.13481	0.256566	0.999966	-5.44784		0.76	0.009	0.012	0.0110683	0.0140766	-0.00300825	256	434			NDUFS8	-0.134478	5.40321	-1.46421	0.143261	0.689455	-5.15141		0.84	0.325	0.357	0.320028	0.3911	-0.0710718	3469	12486
KPNA4	-0.0545522	6.15457	-1.13471	0.256605	0.999966	-5.44794		0.9	0.46	0.469	0.526306	0.538033	-0.0117272	12801	16435			RP1-167G20.1	-0.122814	1.94036	-1.46384	0.143363	0.689626	-5.15194		0.98	0.011	0.011	0.010283	0.0100012	0.000281821	114	378
SOCS2	-0.0838947	2.12668	-1.13448	0.2567	0.999966	-5.44818		0.8	0.021	0.023	0.0193549	0.0221104	-0.00275551	580	805			GLIPR1L2	-0.182193	4.32678	-1.46371	0.1434	0.689626	-5.15212		0.84	0.185	0.155	0.188104	0.16863	0.0194745	1968	5415
PYGB	-0.0537749	6.26294	-1.13432	0.256771	0.999966	-5.44836		0.66	0.501	0.494	0.581032	0.570241	0.0107912	13926	17305			BCL10	-0.203813	3.45005	-1.46354	0.143446	0.689626	-5.15236		0.98	0.09	0.094	0.0770443	0.0928752	-0.0158308	959	3295
RP11-429J17.2	-0.0744756	1.9701	-1.13387	0.256959	0.999966	-5.44884		0.96	0.012	0.012	0.0108512	0.0134825	-0.00263133	324	435			HMGB3	-0.205581	2.98625	-1.46352	0.14345	0.689626	-5.15238		0.98	0.056	0.068	0.0506797	0.0681029	-0.0174233	600	2367
JMJD1C	-0.0299085	8.3639	-1.13376	0.257005	0.999966	-5.44896		0.84	0.881	0.887	1.45987	1.47606	-0.0161889	24508	31048			ZNF273	-0.15207	4.94766	-1.4634	0.143485	0.689626	-5.15256		0.8	0.272	0.254	0.290888	0.293762	-0.00287454	2899	8880
ASCC1	-0.0595795	6.12677	-1.13375	0.25701	0.999966	-5.44897		0.98	0.443	0.448	0.531535	0.537188	-0.00565303	12321	15704			CADM2-AS1	0.199069	3.75829	1.46326	0.143523	0.689626	-5.15275		0.96	0.113	0.115	0.103172	0.122591	-0.019419	1205	4011
IGFBP5	-0.14898	4.12297	-1.13371	0.25703	0.999966	-5.44901		0.66	0.188	0.199	0.470924	0.510637	-0.039713	5237	6978			RPP25L	-0.196494	3.69506	-1.46293	0.143613	0.68974	-5.15321		0.9	0.103	0.126	0.0982141	0.131795	-0.0335806	1100	4424
SCML1	0.0750035	5.81983	1.13342	0.257151	0.999966	-5.44933		0.7	0.399	0.402	0.473368	0.470327	0.00304083	11102	14068			PGLYRP1	0.179571	2.45955	1.4629	0.143622	0.68974	-5.15326		1	0.038	0.035	0.033521	0.0343581	-0.000837143	406	1212
EP300	-0.0455288	6.72763	-1.13335	0.257176	0.999966	-5.4494		0.82	0.594	0.597	0.725827	0.72558	0.000246665	16515	20895			FBXL3	-0.102906	5.80905	-1.46275	0.143661	0.689744	-5.15346		0.96	0.433	0.398	0.433973	0.432048	0.00192556	4622	13953
AAAS	0.0864362	4.95596	1.13328	0.257205	0.999966	-5.44947		0.66	0.274	0.259	0.28709	0.279398	0.00769232	7611	9086			ARRDC3	-0.207569	3.31209	-1.46241	0.143754	0.690011	-5.15394		0.88	0.101	0.092	0.101808	0.0921818	0.00962644	1079	3221
RAB34	0.0828069	5.02618	1.13303	0.25731	0.999966	-5.44974		0.86	0.273	0.272	0.292732	0.287048	0.00568392	7598	9508			MBD6	0.166646	4.35547	1.4617	0.14395	0.690772	-5.15494		1	0.212	0.177	0.193889	0.179667	0.0142221	2260	6206
FAM13A-AS1	-0.107123	4.02906	-1.13289	0.25737	0.999966	-5.44989		0.78	0.142	0.138	0.143214	0.141706	0.00150803	3952	4829			PRMT5	-0.196417	3.42663	-1.46149	0.144007	0.690799	-5.15523		0.96	0.092	0.092	0.0831918	0.0936506	-0.0104587	986	3228
RACGAP1	0.121715	3.01129	1.13225	0.25764	0.999966	-5.45058		1	0.063	0.061	0.0664098	0.0619413	0.00446855	1742	2136			RP11-371F15.3	-0.235551	4.0943	-1.46142	0.144031	0.690799	-5.15533		1	0.115	0.118	0.149248	0.166238	-0.0169897	1230	4134
ZNF596	0.105527	4.02732	1.13211	0.257696	0.999966	-5.45072		0.98	0.143	0.136	0.142684	0.138454	0.00423034	3972	4761			RP11-798K3.3	0.188426	2.47859	1.46083	0.144189	0.691375	-5.15616		1	0.04	0.033	0.036756	0.0338125	0.00294345	428	1165
NR3C2	-0.0374317	8.41586	-1.1321	0.2577	0.999966	-5.45073		0.64	0.864	0.869	1.52725	1.51207	0.0151853	24030	30418			DPY30	-0.133624	5.02404	-1.46066	0.144234	0.691411	-5.15639		0.94	0.269	0.275	0.258616	0.2939	-0.0352833	2864	9622
SCGB2B2	-0.0592495	6.37273	-1.13187	0.257796	0.999966	-5.45098		0.8	0.471	0.472	0.620478	0.61251	0.00796748	13094	16541			AC016909.1	0.200454	3.07337	1.46017	0.144369	0.691875	-5.15707		0.98	0.067	0.063	0.0617357	0.0641271	-0.00239138	711	2198
RP4-755D9.1	0.124241	3.51979	1.13168	0.25788	0.999966	-5.45119		0.9	0.106	0.09	0.113586	0.0945099	0.0190757	2945	3151			FAR1	-0.0804678	6.62053	-1.46002	0.14441	0.69189	-5.15728		0.8	0.637	0.576	0.721427	0.688277	0.0331494	6793	20158
ARHGAP35	-0.047612	6.91872	-1.13128	0.258045	0.999966	-5.45161		0.76	0.615	0.618	0.804097	0.798483	0.00561374	17093	21640			NDUFA6	-0.148069	5.12279	-1.45973	0.14449	0.691923	-5.15769		0.8	0.258	0.304	0.263341	0.337517	-0.0741755	2752	10637
CDH23	0.0992397	4.80378	1.13105	0.258144	0.999966	-5.45186		0.9	0.225	0.212	0.261256	0.23943	0.0218257	6260	7407			CACNA1C-AS1	0.167134	2.28272	1.45972	0.144492	0.691923	-5.1577		1	0.03	0.024	0.0253286	0.0231715	0.0021571	316	853
MGAT4B	-0.117713	3.02869	-1.1309	0.258207	0.999966	-5.45202		0.9	0.063	0.07	0.0616228	0.0663678	-0.00474502	1753	2442			RPL27A	-0.142936	5.3143	-1.45938	0.144587	0.692133	-5.15818		0.74	0.333	0.346	0.360733	0.386834	-0.0261008	3550	12122
SMARCA5	-0.054469	6.27025	-1.13087	0.258217	0.999966	-5.45205		0.76	0.491	0.5	0.572199	0.581698	-0.00949871	13660	17508			ZSWIM7	0.110808	5.99339	1.45929	0.144612	0.692133	-5.15831		0.92	0.44	0.435	0.459616	0.503113	-0.0434965	4691	15245
ERCC6L	0.120228	2.80848	1.13081	0.258246	0.999966	-5.45212		0.84	0.061	0.047	0.0649161	0.0499643	0.0149518	1685	1652			ZFYVE21	0.0881584	7.06572	1.45908	0.144671	0.692229	-5.1586		0.72	0.65	0.661	0.777878	0.870652	-0.0927737	6936	23153
RP11-966I7.3	0.124365	3.05993	1.1308	0.258248	0.999966	-5.45213		0.82	0.065	0.062	0.0752569	0.0716285	0.0036284	1794	2159			HIST1H1E	-0.169832	2.26652	-1.45891	0.144715	0.692229	-5.15883		0.72	0.03	0.041	0.0290145	0.0423057	-0.0132912	324	1424
BAZ1B	-0.0507135	6.36492	-1.13073	0.258277	0.999966	-5.4522		0.88	0.516	0.518	0.604867	0.611571	-0.00670417	14342	18131			BDNF	0.194775	2.78634	1.4588	0.144747	0.692229	-5.15899		1	0.053	0.049	0.045686	0.0492883	-0.00360226	567	1709
CTD-2350J17.1	0.09066	2.16784	1.13032	0.258449	0.999966	-5.45264		0.86	0.024	0.018	0.0228753	0.0172089	0.00566638	667	644			RP11-356M20.3	-0.112597	1.91286	-1.45807	0.144948	0.692229	-5.16001		0.96	0.01	0.011	0.00819414	0.0101992	-0.00200507	108	381
RP11-690D19.3	-0.115085	3.13337	-1.13004	0.258567	0.999966	-5.45294		0.72	0.07	0.07	0.0707109	0.0703526	0.000358238	1941	2454			C21orf59	-0.195282	3.65706	-1.45802	0.144962	0.692229	-5.16008		0.98	0.108	0.119	0.0949119	0.115614	-0.020702	1148	4184
MT-ATP8	-0.0949225	4.44525	-1.12988	0.258633	0.999966	-5.45311		0.76	0.171	0.213	0.21819	0.286138	-0.0679477	4764	7467			AC012358.8	0.181298	4.13854	1.45796	0.144978	0.692229	-5.16017		0.92	0.166	0.138	0.155869	0.146362	0.00950742	1771	4837
RP11-6N17.6	0.112542	2.85305	1.12976	0.258684	0.999966	-5.45324		0.84	0.061	0.059	0.0608982	0.0563863	0.00451191	1703	2051			TCF7L2	0.0554796	8.82629	1.4578	0.145021	0.692229	-5.16038		0.76	0.932	0.921	1.76626	1.74193	0.0243347	9946	32251
TMEM220	0.059727	5.93218	1.12954	0.25878	0.999966	-5.45348		0.78	0.407	0.406	0.481931	0.473386	0.00854431	11316	14222			RP11-223I10.1	-0.19143	2.6053	-1.45767	0.145058	0.692229	-5.16057		0.92	0.04	0.041	0.0349543	0.0416672	-0.00671292	431	1435
ZNF766	0.0926597	4.60698	1.12935	0.25886	0.999966	-5.45368		0.92	0.204	0.198	0.222785	0.212665	0.0101201	5681	6948			FHAD1	-0.220564	2.79006	-1.45766	0.145062	0.692229	-5.16058		0.88	0.054	0.062	0.0560982	0.0698004	-0.0137022	574	2166
ANKRD23	0.0715063	5.38301	1.1291	0.258966	0.999966	-5.45395		0.82	0.33	0.312	0.357994	0.339937	0.0180575	9176	10927			SPOPL	-0.152344	4.80267	-1.45756	0.145087	0.692229	-5.16072		1	0.245	0.221	0.243561	0.246865	-0.00330433	2611	7753
GCFC2	0.0499785	6.41136	1.12899	0.259012	0.999966	-5.45407		0.76	0.524	0.502	0.631619	0.591875	0.0397443	14557	17571			POMGNT2	-0.184428	3.81877	-1.45751	0.145102	0.692229	-5.16079		1	0.126	0.121	0.111107	0.118291	-0.00718424	1339	4229
CCDC178	-0.0900136	2.15569	-1.12891	0.259046	0.999966	-5.45415		0.98	0.019	0.022	0.0187284	0.0210313	-0.00230284	518	775			CDK8	-0.0971774	6.39531	-1.45746	0.145116	0.692229	-5.16086		0.88	0.516	0.489	0.611855	0.616574	-0.00471892	5499	17140
RP11-110I1.11	0.115835	3.16531	1.12875	0.25911	0.999966	-5.45432		0.82	0.083	0.077	0.0820061	0.0760547	0.00595146	2315	2690			ZNF483	0.0973548	6.30067	1.45743	0.145123	0.692229	-5.1609		0.9	0.556	0.503	0.610429	0.58556	0.024869	5927	17613
ARL5A	-0.0585009	6.0757	-1.12873	0.259119	0.999966	-5.45434		0.6	0.447	0.458	0.518919	0.53134	-0.0124211	12419	16035			KMT2E	-0.0644153	7.28288	-1.45715	0.1452	0.692412	-5.16129		0.96	0.754	0.718	0.932251	0.948467	-0.0162153	8038	25155
RANBP9	0.0501267	6.40075	1.12871	0.259127	0.999966	-5.45436		0.76	0.523	0.514	0.623868	0.610369	0.0134983	14552	17992			HSPB8	-0.138026	5.58151	-1.45669	0.145331	0.692636	-5.16194		0.88	0.374	0.353	0.440418	0.452453	-0.0120353	3993	12366
FBXL7	-0.0275799	10.385	-1.12858	0.259189	0.999966	-5.4545		0.78	0.984	0.982	2.68392	2.66975	0.014164	27352	34393			MIER1	-0.0926824	6.27773	-1.45644	0.145396	0.692636	-5.16228		1	0.522	0.495	0.557628	0.573164	-0.015536	5570	17317
CTB-152G17.6	-0.109534	2.49841	-1.12807	0.259399	0.999966	-5.45505		0.9	0.033	0.038	0.0320691	0.0376035	-0.00553438	905	1341			COPS4	0.113543	5.54711	1.45606	0.145501	0.692636	-5.16281		0.92	0.368	0.345	0.361861	0.373536	-0.0116752	3927	12084
SMARCA4	-0.0555339	6.14775	-1.12708	0.259817	0.999966	-5.4561		0.82	0.468	0.473	0.53771	0.539519	-0.0018089	13003	16551			AC016723.4	0.161346	5.6262	1.45604	0.145511	0.692636	-5.16284		0.88	0.334	0.355	0.367602	0.431259	-0.0636564	3564	12445
CPED1	-0.124713	3.98134	-1.12703	0.25984	0.999966	-5.45615		0.78	0.109	0.117	0.149942	0.160206	-0.0102634	3028	4114			NTRK3-AS1	0.192037	3.81373	1.45595	0.145534	0.692636	-5.16297		0.94	0.135	0.124	0.122177	0.130771	-0.00859358	1441	4352
SULT1C2	0.0998704	2.31817	1.12692	0.259883	0.999966	-5.45627		0.9	0.031	0.025	0.0311134	0.0240767	0.00703665	875	880			DSCAM	0.217399	2.5808	1.45581	0.145573	0.692636	-5.16316		0.56	0.087	0.058	0.138873	0.0819335	0.0569391	928	2033
MPRIP	0.037968	7.30731	1.12689	0.259899	0.999966	-5.45631		0.78	0.73	0.714	0.964244	0.927338	0.0369055	20301	25016			SETBP1	0.116866	6.74321	1.45581	0.145576	0.692636	-5.16317		0.8	0.603	0.533	0.85674	0.764194	0.0925461	6436	18676
CEP170	-0.0459998	6.76457	-1.12666	0.259995	0.999966	-5.45655		0.72	0.592	0.592	0.740184	0.735294	0.00489006	16450	20724			SLC35F4	0.191997	2.49058	1.4557	0.1456	0.692636	-5.16331		0.98	0.038	0.03	0.0395382	0.0315836	0.00795455	407	1062
KIF26B	-0.0995388	4.96908	-1.12649	0.260071	0.999966	-5.45673		0.84	0.223	0.238	0.274239	0.285138	-0.0108992	6195	8327			WWC1	-0.0670536	8.22118	-1.45565	0.145617	0.692636	-5.16339		0.7	0.855	0.836	1.38749	1.38922	-0.00172284	9120	29271
GIGYF1	-0.100781	4.02386	-1.12642	0.260096	0.999966	-5.45681		0.74	0.142	0.148	0.14965	0.160627	-0.0109771	3955	5180			HMG20A	-0.0993935	6.0976	-1.4555	0.145656	0.692636	-5.16359		1	0.469	0.451	0.496299	0.523965	-0.0276656	4998	15782
LPAR6	0.113339	3.95513	1.12635	0.260127	0.999966	-5.45688		0.76	0.152	0.137	0.161638	0.145159	0.0164793	4220	4814			LA16c-366D3.1	0.187078	2.5879	1.45548	0.145663	0.692636	-5.16362		0.98	0.044	0.041	0.0386113	0.0395315	-0.000920243	469	1420
NSG2	0.051553	1.819	1.12623	0.260179	0.999966	-5.45701		0.68	0.008	0.006	0.00694775	0.0062767	0.000671058	224	217			UBE2E3	-0.0810584	6.98925	-1.45506	0.145778	0.693003	-5.1642		0.9	0.669	0.626	0.84293	0.81641	0.0265199	7137	21930
KHSRP	-0.0895697	4.56293	-1.12598	0.260282	0.999966	-5.45727		0.78	0.201	0.212	0.20372	0.214837	-0.0111169	5594	7408			RP11-420A23.1	-0.127761	5.90568	-1.45489	0.14583	0.693072	-5.16445		0.88	0.4	0.369	0.493935	0.493625	0.000310403	4269	12904
GOSR2	-0.119098	3.26684	-1.1255	0.260486	0.999966	-5.45779		0.92	0.076	0.082	0.0766011	0.0836261	-0.00702498	2120	2884			CCDC170	-0.240214	3.58963	-1.4546	0.14591	0.693271	-5.16485		0.88	0.088	0.103	0.10459	0.130339	-0.0257495	935	3620
RP11-613M10.9	0.0591223	6.03054	1.12519	0.260619	0.999966	-5.45812		0.82	0.448	0.435	0.517262	0.498307	0.0189554	12462	15243			RP5-977B1.7	0.181791	4.2766	1.45399	0.146076	0.693517	-5.1657		1	0.164	0.158	0.160845	0.17595	-0.0151053	1751	5535
ZNF503-AS2	0.0866822	2.09351	1.12514	0.260638	0.999966	-5.45817		0.96	0.02	0.015	0.0180989	0.0146652	0.00343365	561	527			ZNF24	-0.115578	5.4459	-1.4539	0.146101	0.693517	-5.16583		0.98	0.354	0.346	0.341031	0.365855	-0.0248235	3774	12132
RP11-594N15.2	0.121616	4.13286	1.12506	0.260675	0.999966	-5.45826		0.74	0.159	0.138	0.187812	0.155657	0.0321547	4417	4832			PRPF4B	0.0769306	7.16783	1.45389	0.146103	0.693517	-5.16584		0.88	0.707	0.682	0.863874	0.905218	-0.0413442	7539	23896
PCSK5	-0.0392882	8.05495	-1.12503	0.260685	0.999966	-5.45829		0.66	0.819	0.811	1.34866	1.32751	0.0211554	22784	28398			SPPL3	-0.0671681	7.30645	-1.45377	0.146135	0.693517	-5.166		0.92	0.731	0.708	0.918251	0.952208	-0.0339565	7798	24804
IKBKG	0.105291	2.43832	1.12501	0.260695	0.999966	-5.45831		0.98	0.035	0.032	0.033735	0.0311574	0.0025776	985	1110			CNBP	-0.101718	6.1137	-1.45326	0.146277	0.693517	-5.16671		0.84	0.47	0.481	0.492161	0.550508	-0.0583477	5018	16840
TMEM150A	0.116742	3.11426	1.12484	0.260763	0.999966	-5.45848		0.82	0.079	0.071	0.0760819	0.0681461	0.00793572	2189	2502			VPS4B	-0.111809	5.60251	-1.45326	0.146279	0.693517	-5.16672		1	0.371	0.369	0.367168	0.400927	-0.0337591	3959	12921
SMS	0.066835	5.79596	1.12483	0.260768	0.999966	-5.4585		0.84	0.396	0.371	0.468341	0.433931	0.0344097	10997	12976			DPF1	0.200848	2.96826	1.45325	0.146282	0.693517	-5.16673		0.94	0.08	0.067	0.0698385	0.0665925	0.00324601	852	2362
C10orf118	-0.076139	5.12377	-1.12465	0.260847	0.999966	-5.45869		0.96	0.267	0.274	0.289101	0.294395	-0.00529366	7433	9589			SLC20A1	-0.11835	5.68878	-1.45316	0.146305	0.693517	-5.16685		0.92	0.391	0.386	0.402957	0.438652	-0.0356956	4169	13531
RP11-190A12.8	-0.0919595	2.1829	-1.12453	0.260896	0.999966	-5.45882		0.94	0.02	0.02	0.0194157	0.0210083	-0.00159264	562	708			GABARAPL2	-0.161027	6.16861	-1.45305	0.146341	0.693517	-5.16701		0.72	0.449	0.501	0.596515	0.673393	-0.076877	4793	17554
SPHK1	-0.0884798	2.16144	-1.12425	0.261016	0.999966	-5.45912		0.7	0.024	0.03	0.0287744	0.0360405	-0.00726613	662	1033			SDHA	-0.118639	5.4145	-1.45304	0.146339	0.693517	-5.16702		1	0.341	0.33	0.333275	0.348764	-0.015489	3635	11552
AC016582.2	0.0882102	2.14825	1.12368	0.261258	0.999966	-5.45973		0.98	0.023	0.018	0.0212047	0.0171651	0.00403955	626	635			SMARCA5	-0.0929144	6.27025	-1.45288	0.146382	0.693535	-5.16724		0.88	0.509	0.5	0.538761	0.581698	-0.0429366	5429	17508
ERCC6	-0.101015	4.41526	-1.12353	0.261319	0.999966	-5.45988		0.82	0.178	0.178	0.190977	0.190838	0.000139209	4948	6224			SNX8	0.144442	5.04997	1.45216	0.146583	0.694198	-5.16824		0.96	0.278	0.265	0.27074	0.295113	-0.0243736	2961	9271
SHANK3	0.116496	3.58171	1.1235	0.261334	0.999966	-5.45992		0.78	0.111	0.096	0.113128	0.0949335	0.0181945	3099	3362			ZBED3	0.143952	4.9006	1.45199	0.14663	0.694198	-5.16848		0.92	0.269	0.246	0.256986	0.262625	-0.00563941	2870	8625
SCAF11	-0.0392887	7.1001	-1.12346	0.261352	0.999966	-5.45996		0.92	0.669	0.682	0.857322	0.875151	-0.0178292	18611	23865			FKBP2	-0.151317	5.66619	-1.45169	0.146717	0.694198	-5.16889		0.72	0.361	0.418	0.407852	0.496462	-0.0886096	3853	14628
STK10	-0.123598	3.3156	-1.12341	0.261371	0.999966	-5.46001		0.94	0.079	0.088	0.0812469	0.0885409	-0.00729398	2210	3069			DNAJC30	0.185208	3.78016	1.45168	0.146716	0.694198	-5.16891		1	0.141	0.123	0.122349	0.121374	0.000974973	1507	4296
RP11-136F16.1	0.118718	3.81148	1.12333	0.261406	0.999966	-5.4601		0.74	0.135	0.119	0.149213	0.125519	0.0236936	3764	4171			NTM	0.0380314	11.9341	1.45156	0.146755	0.694198	-5.16908		0.8	0.999	0.999	3.76422	3.69735	0.0668715	10654	34970
ZFY-AS1	0.095662	2.46607	1.1233	0.26142	0.999966	-5.46013		0.94	0.034	0.038	0.034558	0.0397879	-0.00522992	945	1317			LRP2	-0.10376	1.8703	-1.45139	0.146797	0.694198	-5.16931		0.96	0.006	0.008	0.00625802	0.00823222	-0.00197421	61	288
USP33	0.0411597	6.92626	1.12324	0.261445	0.999966	-5.46019		0.9	0.651	0.644	0.811744	0.789092	0.0226519	18107	22539			RP11-37B2.1	-0.0709842	7.82185	-1.45138	0.1468	0.694198	-5.16932		0.9	0.797	0.759	1.21292	1.18942	0.0234999	8498	26568
SCN8A	-0.0929056	5.047	-1.12323	0.261451	0.999966	-5.4602		0.72	0.261	0.259	0.28054	0.286871	-0.00633075	7267	9060			SLC2A12	0.159287	5.03781	1.45129	0.146826	0.694198	-5.16945		0.76	0.285	0.256	0.299066	0.291827	0.00723902	3041	8954
BCAP31	0.0982169	4.59589	1.12298	0.261553	0.999966	-5.46046		0.82	0.232	0.229	0.242842	0.240287	0.00255527	6440	8032			FGFR1OP2	-0.101595	5.78092	-1.45068	0.146996	0.694823	-5.1703		1	0.42	0.404	0.414322	0.439327	-0.0250048	4477	14145
FAM65A	0.0846021	5.15813	1.12275	0.26165	0.999966	-5.46071		0.86	0.294	0.281	0.320024	0.30512	0.0149043	8183	9824			GTF2IRD2	-0.148235	4.80368	-1.44998	0.147189	0.695306	-5.17127		0.86	0.243	0.235	0.224256	0.244269	-0.020013	2590	8218
NKTR	0.0369591	7.80314	1.1227	0.261674	0.999966	-5.46077		0.78	0.806	0.797	1.205	1.16618	0.0388244	22399	27916			ALG1	0.126355	5.26908	1.44998	0.147191	0.695306	-5.17128		1	0.31	0.294	0.306481	0.323202	-0.016721	3307	10287
RP11-75C10.9	0.117377	2.94492	1.12261	0.261711	0.999966	-5.46086		0.84	0.071	0.056	0.0725172	0.0548918	0.0176254	1968	1969			CIT	-0.183585	2.73695	-1.4499	0.147212	0.695306	-5.17138		0.62	0.096	0.077	0.0925081	0.0806635	0.0118446	1024	2699
MTERFD2	0.0546268	6.20699	1.12198	0.261978	0.999966	-5.46153		0.9	0.488	0.474	0.55841	0.539256	0.0191537	13576	16601			ITGB1	0.103889	5.84606	1.44927	0.147387	0.695956	-5.17225		0.92	0.447	0.41	0.453935	0.449103	0.00483216	4767	14353
DLG3	-0.116071	3.55762	-1.12193	0.261999	0.999966	-5.46158		0.66	0.103	0.099	0.10092	0.101931	-0.0010113	2865	3465			TANGO2	0.142237	4.95685	1.44896	0.147474	0.696184	-5.17268		0.96	0.29	0.248	0.284102	0.26497	0.0191316	3096	8685
DUSP18	-0.107933	4.16999	-1.12175	0.262076	0.999966	-5.46177		0.84	0.146	0.16	0.156239	0.175225	-0.0189869	4060	5586			RP11-344E13.3	0.159642	4.73676	1.4487	0.147546	0.696322	-5.17304		0.82	0.233	0.24	0.218631	0.252961	-0.0343296	2490	8407
NUTM2A-AS1	-0.0524382	6.3813	-1.12162	0.262132	0.999966	-5.46191		0.76	0.515	0.528	0.59464	0.629649	-0.0350085	14325	18501			ABHD15	-0.196212	2.67401	-1.44859	0.147579	0.696322	-5.17321		1	0.043	0.048	0.0361638	0.0457971	-0.00963332	461	1682
ANKRD33B	0.12277	3.71091	1.12147	0.262195	0.999966	-5.46207		0.82	0.113	0.11	0.125379	0.123791	0.00158786	3153	3840			ANAPC5	-0.0942216	6.0949	-1.44809	0.147718	0.696747	-5.17389		0.9	0.499	0.471	0.506303	0.524761	-0.0184581	5318	16497
HSP90B1	-0.0705595	6.44892	-1.12142	0.262221	0.999966	-5.46212		0.72	0.537	0.555	0.686458	0.713346	-0.0268876	14926	19446			RP11-473M20.7	0.194755	3.623	1.44799	0.147745	0.696747	-5.17403		0.96	0.13	0.104	0.112125	0.102669	0.00945518	1383	3654
PHYHD1	0.0551689	6.91209	1.12122	0.262304	0.999966	-5.46233		0.54	0.591	0.612	0.795765	0.834221	-0.0384556	16437	21418			RP11-63C8.1	0.198636	3.04858	1.44762	0.147849	0.696916	-5.17455		0.86	0.063	0.063	0.0596209	0.0661293	-0.00650844	674	2210
RNF152	-0.121676	2.72887	-1.12121	0.262308	0.999966	-5.46235		0.84	0.06	0.05	0.0659475	0.0570643	0.00888322	1663	1759			C8orf33	0.170288	4.4009	1.44759	0.147857	0.696916	-5.17458		0.98	0.202	0.191	0.196616	0.201419	-0.00480262	2159	6684
SH3BP4	-0.110497	3.95597	-1.1209	0.262437	0.999966	-5.46267		0.94	0.124	0.138	0.127427	0.142921	-0.0154934	3445	4836			RP11-804N13.1	-0.249852	3.52923	-1.44679	0.148087	0.697557	-5.1757		0.88	0.088	0.085	0.115767	0.116202	-0.000434908	942	2972
FRA10AC1	-0.0605421	5.76778	-1.12087	0.26245	0.999966	-5.4627		0.92	0.376	0.392	0.426226	0.442431	-0.0162055	10454	13740			DAPK3	0.180165	4.14682	1.44678	0.148083	0.697557	-5.1757		0.98	0.181	0.161	0.168189	0.163515	0.00467388	1930	5644
MTERF	0.0602922	6.64508	1.12079	0.26249	0.999966	-5.46279		0.84	0.515	0.497	0.73574	0.69585	0.0398908	14312	17410			MTFP1	-0.140932	2.059	-1.44661	0.148133	0.697557	-5.17595		0.98	0.012	0.017	0.0103687	0.0172745	-0.00690584	123	582
GABRA6	-0.0635051	1.91025	-1.12043	0.262636	0.999966	-5.46317		0.86	0.008	0.011	0.00656925	0.00996826	-0.00339901	218	393			RP3-400N23.6	0.193942	3.95963	1.44656	0.148146	0.697557	-5.17601		0.98	0.141	0.13	0.133854	0.138815	-0.0049611	1503	4551
PREP	-0.088268	4.8515	-1.12006	0.262797	0.999966	-5.46357		0.9	0.216	0.226	0.247202	0.255587	-0.0083844	5996	7913			XYLB	0.162842	4.5388	1.44642	0.148186	0.697567	-5.17621		0.98	0.214	0.181	0.211278	0.197357	0.0139207	2287	6344
ITIH4	-0.101817	2.36263	-1.12	0.26282	0.999966	-5.46362		0.86	0.027	0.031	0.0279421	0.0321745	-0.0042324	764	1099			PRNP	-0.0802109	7.09803	-1.44563	0.148407	0.698429	-5.1773		0.74	0.696	0.671	0.841787	0.874172	-0.0323854	7419	23492
RNA28S5	0.156907	7.86164	1.11979	0.262913	0.999966	-5.46384		0.72	0.64	0.647	1.73997	1.7942	-0.0542307	17782	22667			SPAG5-AS1	0.192936	3.77264	1.44471	0.148666	0.699121	-5.17858		1	0.126	0.113	0.112143	0.115148	-0.00300481	1346	3958
CHADL	0.0911309	4.77679	1.11966	0.262967	0.999966	-5.46399		0.7	0.237	0.246	0.252561	0.254626	-0.00206483	6576	8611			PPA2	-0.0792858	6.78419	-1.44465	0.148681	0.699121	-5.17865		0.86	0.64	0.6	0.755277	0.74594	0.00933739	6831	21025
TMEM59	0.0573644	6.30221	1.11952	0.263027	0.999966	-5.46414		0.66	0.51	0.511	0.60657	0.596941	0.00962826	14173	17899			RCHY1	-0.146633	4.74501	-1.44463	0.148686	0.699121	-5.17868		1	0.233	0.225	0.222003	0.232342	-0.0103392	2481	7865
TBC1D17	-0.0796298	4.92736	-1.1192	0.263163	0.999966	-5.46448		0.88	0.249	0.256	0.262331	0.26987	-0.00753932	6912	8960			ZNF706	-0.0886008	6.51603	-1.44456	0.148707	0.699121	-5.17878		0.92	0.564	0.55	0.632958	0.655387	-0.0224293	6016	19272
TET1	-0.0480357	6.78657	-1.11916	0.263181	0.999966	-5.46452		0.94	0.581	0.579	0.748626	0.749214	-0.000587969	16146	20274			POU2F2	0.128702	2.01057	1.44356	0.148989	0.700266	-5.18016		0.78	0.018	0.016	0.0173774	0.0171908	0.000186536	188	573
RP11-73M18.8	-0.114753	2.90091	-1.11906	0.263221	0.999966	-5.46462		0.88	0.057	0.058	0.0535274	0.0561246	-0.0025972	1572	2022			SYNPO	0.131068	2.03297	1.4432	0.14909	0.700563	-5.18066		0.8	0.022	0.017	0.0232525	0.0176651	0.00558738	237	606
NCMAP	-0.0698899	1.95875	-1.11906	0.263223	0.999966	-5.46463		0.96	0.011	0.013	0.00988117	0.0114334	-0.00155228	294	439			FCF1	-0.141857	4.87641	-1.44302	0.14914	0.70062	-5.18091		0.92	0.238	0.249	0.231995	0.270462	-0.0384669	2536	8735
ZNF142	-0.110539	3.75795	-1.11882	0.263323	0.999966	-5.46488		1	0.114	0.12	0.113173	0.121384	-0.00821077	3165	4191			LDHD	0.183056	3.90594	1.44278	0.149207	0.70068	-5.18124		1	0.139	0.134	0.125627	0.135868	-0.0102407	1485	4691
PLN	0.115119	3.12215	1.11831	0.263543	0.999966	-5.46542		0.72	0.084	0.071	0.0843682	0.0706063	0.0137619	2339	2491			C4orf32	-0.109144	1.8937	-1.4427	0.14923	0.70068	-5.18135		0.98	0.01	0.011	0.00950342	0.0106529	-0.00114945	108	388
ABHD17B	-0.0784568	5.11874	-1.11807	0.263647	0.999966	-5.46568		0.92	0.261	0.276	0.284383	0.308815	-0.0244316	7253	9678			ZNF608	-0.082723	7.09145	-1.44227	0.149352	0.700952	-5.18194		0.8	0.667	0.627	0.883765	0.862592	0.0211735	7118	21960
PCCA-AS1	0.117032	3.0645	1.11796	0.26369	0.999966	-5.46578		0.74	0.076	0.066	0.0764722	0.0651117	0.0113605	2115	2296			AKT3	-0.0415791	9.15614	-1.44223	0.149364	0.700952	-5.18201		0.84	0.964	0.951	1.9435	1.9145	0.0290001	10279	33315
RP11-1114A5.4	-0.0560797	6.172	-1.11767	0.263815	0.999966	-5.46609		0.88	0.465	0.47	0.551138	0.553915	-0.00277634	12943	16464			NDUFB6	-0.116701	5.37947	-1.44208	0.149407	0.70097	-5.18221		0.88	0.322	0.339	0.30805	0.365403	-0.0573536	3431	11873
MLEC	-0.0643435	5.72552	-1.11734	0.263958	0.999966	-5.46645		0.76	0.375	0.388	0.417796	0.430457	-0.0126617	10434	13596			C21orf91-OT1	-0.131468	2.00428	-1.44189	0.149459	0.701038	-5.18247		1	0.012	0.015	0.0118913	0.0132713	-0.00138001	128	517
POLR1C	0.105222	4.08422	1.11732	0.263966	0.999966	-5.46647		0.96	0.152	0.147	0.157098	0.146548	0.0105492	4238	5150			TRIM24	-0.104831	5.77101	-1.44125	0.14964	0.701663	-5.18336		1	0.405	0.39	0.412981	0.43865	-0.0256682	4318	13650
XXbac-B444P24.14	0.0745646	1.99978	1.11714	0.264042	0.999966	-5.46666		0.86	0.015	0.011	0.0144662	0.0102862	0.00417994	413	393			AC017074.2	-0.156472	2.1187	-1.44114	0.149669	0.701663	-5.1835		0.96	0.015	0.019	0.0142076	0.0206325	-0.00642486	162	656
RP11-157I4.4	-0.136782	3.50815	-1.11699	0.26411	0.999966	-5.46682		0.88	0.08	0.085	0.101332	0.105147	-0.00381467	2220	2970			ZNF610	0.170992	4.25059	1.44085	0.149754	0.701763	-5.18391		1	0.184	0.159	0.168636	0.165766	0.00286994	1960	5556
RIMS1	-0.106431	6.82352	-1.11687	0.264162	0.999966	-5.46694		0.56	0.491	0.508	0.943776	0.956485	-0.012709	13643	17792			RP11-139K4.1	0.226308	3.08597	1.4408	0.149767	0.701763	-5.18397		0.88	0.074	0.053	0.0943418	0.0696695	0.0246723	792	1863
CHD2	-0.0324608	8.16777	-1.11589	0.264577	0.999966	-5.46798		0.78	0.841	0.848	1.36441	1.36941	-0.0050011	23372	29691			ARL5B-AS1	-0.193766	3.44859	-1.44064	0.149812	0.701794	-5.1842		1	0.097	0.095	0.0847844	0.0919414	-0.00715702	1031	3331
RP3-428L16.1	0.0889531	2.10326	1.11576	0.264633	0.999966	-5.46811		0.84	0.017	0.016	0.018408	0.0154244	0.00298362	475	560			SERPING1	0.19316	3.81741	1.43993	0.150012	0.702424	-5.18517		1	0.161	0.122	0.154655	0.129414	0.0252408	1720	4275
ARHGEF2	-0.114096	2.86771	-1.1155	0.264743	0.999966	-5.46839		0.66	0.056	0.069	0.0593455	0.0674823	-0.0081368	1550	2399			RAP1B	-0.0877641	6.24004	-1.43969	0.150079	0.702424	-5.1855		0.98	0.512	0.488	0.542341	0.563787	-0.0214458	5457	17102
TMEM72-AS1	0.0638198	6.13132	1.11479	0.265048	0.999966	-5.46914		0.8	0.429	0.418	0.530397	0.51996	0.0104369	11926	14640			RAB18	-0.0967778	6.01663	-1.43921	0.150217	0.702424	-5.18617		0.96	0.461	0.446	0.465629	0.498088	-0.0324591	4916	15630
MFF	0.0486207	6.48709	1.11457	0.265143	0.999966	-5.46937		0.78	0.549	0.546	0.641284	0.63738	0.00390348	15265	19115			ADIRF	0.219821	4.03375	1.43911	0.150248	0.702424	-5.1863		0.9	0.194	0.144	0.241136	0.195222	0.0459142	2067	5059
AP4B1-AS1	0.119669	3.20678	1.1143	0.265259	0.999966	-5.46966		0.84	0.084	0.075	0.0880379	0.0771192	0.0109187	2330	2612			TOMM40L	-0.193697	2.61525	-1.4391	0.150248	0.702424	-5.18632		1	0.042	0.044	0.0360363	0.043958	-0.00792172	443	1547
G3BP1	-0.057629	5.9935	-1.11415	0.265321	0.999966	-5.46981		0.86	0.436	0.442	0.487998	0.495712	-0.00771477	12114	15492			GPX1	-0.195296	3.47705	-1.43901	0.150272	0.702424	-5.18644		0.82	0.111	0.118	0.116868	0.123969	-0.00710071	1182	4136
CDC14A	-0.045242	7.45518	-1.11413	0.265332	0.999966	-5.46984		0.7	0.695	0.696	1.02897	1.01675	0.0122168	19337	24385			SNCG	0.186237	2.41556	1.4389	0.150304	0.702424	-5.18659		0.64	0.05	0.044	0.0536418	0.0478083	0.00583353	529	1539
ZBTB44	-0.0705771	5.44027	-1.11406	0.265361	0.999966	-5.46991		0.88	0.319	0.325	0.358361	0.366268	-0.00790684	8858	11363			AC099754.1	0.177566	2.36792	1.43865	0.150375	0.702424	-5.18694		0.78	0.043	0.026	0.0393352	0.0261614	0.0131738	457	912
CYP27A1	0.0530877	6.23561	1.11405	0.265363	0.999966	-5.46991		0.82	0.485	0.474	0.562687	0.549583	0.0131049	13480	16590			RP13-578N3.3	0.204181	3.90519	1.43854	0.150407	0.702424	-5.18709		0.92	0.153	0.114	0.174583	0.131823	0.0427605	1632	3976
RP11-266N13.2	0.117447	3.08628	1.11376	0.265488	0.999966	-5.47022		0.8	0.074	0.067	0.082277	0.0705732	0.0117037	2070	2360			BRINP1	0.0763906	7.92873	1.43848	0.150428	0.702424	-5.18718		0.82	0.787	0.751	1.29181	1.21629	0.0755135	8390	26281
EZH1	0.0513985	6.31173	1.11376	0.26549	0.999966	-5.47022		0.72	0.51	0.499	0.593646	0.579258	0.0143878	14183	17486			MYLIP	-0.192677	2.66414	-1.43841	0.150442	0.702424	-5.18726		0.9	0.047	0.05	0.0443979	0.0508107	-0.00641275	498	1739
NR3C1	-0.0457567	6.85912	-1.11375	0.265495	0.999966	-5.47024		0.9	0.593	0.608	0.76515	0.782969	-0.0178194	16485	21305			PCGF3	0.120295	5.39381	1.43835	0.15046	0.702424	-5.18735		0.86	0.357	0.315	0.347369	0.338893	0.00847549	3812	11029
CTD-3096P4.1	0.0990976	2.36479	1.11275	0.265924	0.999966	-5.47129		0.86	0.035	0.026	0.0348948	0.0258717	0.00902312	978	923			ITPK1-AS1	0.173805	2.40533	1.43828	0.15048	0.702424	-5.18744		0.96	0.033	0.032	0.029163	0.031175	-0.00201206	349	1111
ARMC2-AS1	0.0846069	2.11055	1.11268	0.265952	0.999966	-5.47136		0.92	0.021	0.015	0.0214207	0.013827	0.0075937	586	523			LINC00116	-0.191664	3.71385	-1.43815	0.150516	0.702424	-5.18762		0.84	0.124	0.13	0.108382	0.130996	-0.0226137	1320	4555
XYLT1	0.082664	6.39596	1.11257	0.266006	0.999966	-5.47148		0.66	0.48	0.495	0.68795	0.694247	-0.00629661	13359	17329			MAP1LC3A	0.199473	3.47988	1.43813	0.150522	0.702424	-5.18765		0.76	0.147	0.13	0.150726	0.143071	0.00765437	1571	4545
PTP4A2	-0.0838126	4.97223	-1.11255	0.266007	0.999966	-5.47149		0.78	0.27	0.271	0.282327	0.294282	-0.011955	7495	9481			ALYREF	-0.196397	2.77263	-1.43779	0.150619	0.702697	-5.18812		1	0.047	0.055	0.0391165	0.0530953	-0.0139788	502	1938
SPTB	-0.0873283	2.16977	-1.11224	0.266142	0.999966	-5.47182		0.68	0.02	0.025	0.0202999	0.0237346	-0.00343472	552	887			RP11-798M19.6	-0.188529	3.73432	-1.4375	0.150701	0.702901	-5.18852		0.88	0.118	0.12	0.109184	0.118406	-0.00922155	1263	4205
RP11-847H18.2	0.102642	2.46085	1.11201	0.266241	0.999966	-5.47207		0.84	0.039	0.033	0.0388913	0.0318643	0.00702704	1092	1171			A2ML1	0.115643	5.7563	1.43727	0.150768	0.703034	-5.18884		0.8	0.393	0.362	0.426029	0.428922	-0.00289301	4188	12659
LINC01033	-0.0801248	2.01254	-1.11197	0.266256	0.999966	-5.4721		1	0.012	0.014	0.0122191	0.0136676	-0.00144847	345	501			CAPN8	0.186527	2.50422	1.43702	0.150837	0.703178	-5.18918		0.86	0.051	0.034	0.0457684	0.0317668	0.0140016	549	1189
ACSL4	-0.0759643	5.35817	-1.11195	0.266269	0.999966	-5.47213		0.84	0.296	0.305	0.346908	0.35467	-0.00776172	8227	10678			DOCK2	-0.202257	2.99903	-1.43645	0.151001	0.703759	-5.18997		0.82	0.082	0.079	0.085993	0.0827128	0.00328022	876	2773
CTD-2162K18.4	-0.0716739	1.97846	-1.11187	0.2663	0.999966	-5.47221		0.92	0.01	0.014	0.0101024	0.0139217	-0.00381921	277	501			RP4-755D9.1	0.209273	3.51979	1.43566	0.151224	0.704463	-5.19105		0.8	0.105	0.09	0.0962461	0.0945099	0.00173623	1118	3151
RP1-167G20.1	-0.0702528	1.94036	-1.1118	0.266331	0.999966	-5.47229		0.86	0.011	0.011	0.00956192	0.0100012	-0.000439306	297	378			RP11-137H2.6	-0.19858	2.88119	-1.43565	0.151228	0.704463	-5.19107		0.96	0.055	0.059	0.0464085	0.0573448	-0.0109363	590	2082
HMGN1	-0.0524869	6.41987	-1.1117	0.266373	0.999966	-5.47239		0.8	0.523	0.531	0.613515	0.626718	-0.0132028	14553	18587			ANKRD54	0.150008	4.69503	1.43523	0.151347	0.704834	-5.19164		1	0.243	0.223	0.228071	0.227836	0.000234128	2594	7817
RP11-146F11.1	0.113063	2.94339	1.11166	0.266391	0.999966	-5.47243		0.88	0.063	0.062	0.0630692	0.0626692	0.000399923	1740	2157			PTBP2	-0.0626091	7.45269	-1.43474	0.151486	0.704863	-5.19231		0.98	0.785	0.75	1.02422	1.01901	0.00521237	8376	26264
EZR	-0.0419789	8.26076	-1.11152	0.266455	0.999966	-5.47258		0.6	0.841	0.849	1.40406	1.4372	-0.0331339	23390	29738			ZNF721	0.0592193	7.59477	1.4346	0.151525	0.704863	-5.1925		0.98	0.805	0.773	1.08945	1.0866	0.00285397	8582	27084
PLXND1	-0.101846	4.13336	-1.11148	0.266468	0.999966	-5.47262		0.92	0.152	0.157	0.152909	0.161027	-0.00811865	4223	5494			ITGB1BP1	0.11142	5.57737	1.43446	0.151567	0.704863	-5.1927		0.96	0.385	0.354	0.37918	0.379987	-0.000806629	4104	12395
AMPH	-0.110061	4.36082	-1.11138	0.266511	0.999966	-5.47272		0.74	0.165	0.178	0.179132	0.19847	-0.0193384	4582	6220			RP11-748C4.1	0.199905	3.09407	1.43436	0.151594	0.704863	-5.19283		1	0.081	0.068	0.0702474	0.0658458	0.00440156	859	2380
TTC7B	-0.0401597	7.32471	-1.1112	0.266589	0.999966	-5.47292		0.78	0.697	0.708	0.949998	0.965948	-0.0159501	19384	24789			CPB2	0.198036	3.6772	1.43424	0.151629	0.704863	-5.193		0.98	0.116	0.108	0.111183	0.112238	-0.00105543	1232	3766
PTPN4	-0.0399862	7.39426	-1.11109	0.266636	0.999966	-5.47303		0.74	0.719	0.725	0.992822	1.00321	-0.0103859	19982	25381			C12orf56	0.183502	4.72541	1.43423	0.151637	0.704863	-5.19302		1	0.2	0.195	0.207593	0.238422	-0.0308288	2129	6840
LRCH1	-0.0922771	4.83381	-1.11105	0.266653	0.999966	-5.47307		0.84	0.22	0.221	0.256377	0.259512	-0.00313499	6114	7725			C6orf58	0.179198	2.21195	1.43398	0.151706	0.704863	-5.19336		0.94	0.026	0.018	0.0295031	0.0202662	0.00923693	281	621
EFCAB2	-0.0492092	7.13267	-1.11084	0.266744	0.999966	-5.47329		0.72	0.612	0.609	0.906895	0.885969	0.0209257	17004	21324			METAP2	-0.0943143	6.28334	-1.43378	0.15176	0.704863	-5.19363		0.76	0.487	0.51	0.5375	0.617842	-0.0803429	5191	17868
ZNF34	0.113207	3.54528	1.11078	0.26677	0.999966	-5.47336		0.92	0.1	0.1	0.101087	0.099319	0.0017681	2782	3487			RFX7	-0.0748065	7.06733	-1.43364	0.151802	0.704863	-5.19383		0.92	0.691	0.639	0.87031	0.848926	0.0213839	7374	22388
RP11-818F20.5	0.114121	2.75381	1.11068	0.266814	0.999966	-5.47347		0.84	0.054	0.046	0.0576117	0.0462928	0.0113189	1488	1594			CSMD2	0.142358	2.1387	1.43353	0.151833	0.704863	-5.19398		0.72	0.043	0.024	0.0447866	0.0228955	0.0218911	454	845
CLCN6	0.0740301	5.1107	1.11043	0.266922	0.999966	-5.47373		0.92	0.281	0.275	0.294178	0.282338	0.0118409	7804	9630			FRG1	-0.164523	4.59339	-1.43351	0.151836	0.704863	-5.194		0.84	0.189	0.214	0.191012	0.241332	-0.0503194	2019	7498
TOMM22	-0.112601	2.97485	-1.11033	0.266963	0.999966	-5.47383		0.82	0.067	0.077	0.0659814	0.0783921	-0.0124107	1863	2682			PRRT1	0.19302	3.24533	1.43332	0.151893	0.704863	-5.19427		0.88	0.108	0.095	0.0988809	0.100086	-0.00120532	1153	3328
CHMP2A	-0.0963265	4.74975	-1.11014	0.267044	0.999966	-5.47403		0.66	0.241	0.274	0.267814	0.29839	-0.0305757	6709	9579			AJAP1	0.156394	2.2024	1.43327	0.151906	0.704863	-5.19434		0.62	0.027	0.024	0.0263545	0.0212855	0.00506892	292	847
REC8	0.114284	2.87098	1.10991	0.267143	0.999966	-5.47427		0.92	0.06	0.054	0.0606245	0.0547955	0.00582901	1672	1907			RAPGEF5	-0.155592	2.25446	-1.43326	0.151908	0.704863	-5.19434		0.72	0.035	0.036	0.0393633	0.0355119	0.00385139	374	1255
KIAA1143	-0.105018	4.23565	-1.1099	0.267149	0.999966	-5.47428		0.86	0.16	0.177	0.16579	0.180867	-0.0150774	4453	6185			CCDC58	-0.169529	4.16754	-1.43318	0.15193	0.704863	-5.19445		0.94	0.163	0.156	0.14688	0.159423	-0.0125426	1743	5456
RFFL	-0.109223	3.73964	-1.10983	0.267178	0.999966	-5.47435		0.98	0.115	0.12	0.112082	0.120722	-0.00863978	3189	4212			JUN	0.178924	4.68003	1.43301	0.151982	0.704924	-5.19469		0.78	0.221	0.211	0.238747	0.241645	-0.00289781	2362	7393
BFAR	-0.0893654	4.63382	-1.10953	0.267309	0.999966	-5.47467		1	0.204	0.212	0.209017	0.217169	-0.00815162	5665	7435			CSGALNACT2	-0.120185	5.52636	-1.43282	0.152035	0.704991	-5.19495		0.9	0.367	0.335	0.375061	0.379104	-0.00404304	3916	11743
KCNMA1	0.0283815	9.61351	1.10931	0.267406	0.999966	-5.47491		0.78	0.97	0.974	2.19204	2.20299	-0.0109526	26969	34102			AC007364.1	0.217738	3.0541	1.43242	0.152149	0.705206	-5.1955		1	0.068	0.058	0.0678273	0.0680078	-0.000180481	720	2044
RP11-90E5.1	0.105549	2.53636	1.10921	0.267447	0.999966	-5.47501		0.76	0.042	0.032	0.0428186	0.0322014	0.0106172	1165	1122			CBX5	-0.0910401	6.42474	-1.43239	0.152158	0.705206	-5.19554		0.84	0.545	0.528	0.613082	0.639463	-0.0263808	5808	18482
SENP6	0.0297554	7.85334	1.10891	0.267577	0.999966	-5.47533		0.78	0.82	0.815	1.20539	1.18692	0.0184639	22791	28547			KCTD3	-0.111971	5.53749	-1.43157	0.152392	0.706112	-5.19667		0.9	0.393	0.347	0.401895	0.382619	0.0192757	4188	12164
PODXL2	-0.111864	3.82598	-1.10826	0.267858	0.999966	-5.47601		0.66	0.138	0.138	0.133962	0.137547	-0.00358504	3832	4819			BID	-0.157959	4.88037	-1.43107	0.152534	0.70659	-5.19734		0.92	0.231	0.246	0.242937	0.277754	-0.0348173	2462	8598
INHA	0.117539	3.13334	1.10822	0.267874	0.999966	-5.47605		0.88	0.073	0.068	0.0705776	0.0672163	0.00336128	2019	2377			RP11-1060G2.1	0.203763	3.3974	1.43085	0.152598	0.706705	-5.19765		1	0.088	0.085	0.0818334	0.0898598	-0.00802637	937	2969
SYAP1	-0.0825297	4.98836	-1.1082	0.267881	0.999966	-5.47607		0.92	0.252	0.26	0.274277	0.280253	-0.00597593	7005	9106			SMAD9	-0.216582	4.5422	-1.43057	0.152684	0.706926	-5.19804		0.66	0.245	0.236	0.369173	0.372322	-0.00314858	2610	8271
RING1	0.0719195	5.20254	1.10815	0.267902	0.999966	-5.47612		0.88	0.307	0.295	0.317722	0.310773	0.00694867	8533	10331			RP5-965F6.2	0.18443	5.32764	1.43033	0.152751	0.707057	-5.19836		0.86	0.324	0.237	0.493612	0.366303	0.127309	3455	8303
MIPEP	-0.0805466	5.22681	-1.10807	0.267938	0.999966	-5.4762		0.92	0.261	0.271	0.31228	0.32546	-0.0131795	7256	9496			IMPAD1	-0.148484	4.66716	-1.42984	0.152889	0.707517	-5.19904		1	0.231	0.216	0.214462	0.221591	-0.00712928	2462	7558
AC004540.5	0.110205	4.76986	1.10771	0.268097	0.999966	-5.47658		0.8	0.189	0.178	0.255241	0.239839	0.0154017	5251	6221			RPS10P7	-0.189451	2.53479	-1.42949	0.152989	0.70766	-5.19951		1	0.035	0.039	0.0319182	0.0397841	-0.00786592	376	1376
RFX4	0.0300518	9.10845	1.10765	0.268118	0.999966	-5.47664		0.74	0.936	0.933	1.86775	1.86493	0.00282724	26016	32665			RPL29	-0.189112	4.47846	-1.42947	0.152997	0.70766	-5.19954		0.72	0.22	0.249	0.284136	0.299812	-0.0156762	2344	8721
MAPK8IP2	-0.117242	3.32881	-1.10756	0.268157	0.999966	-5.47674		0.56	0.082	0.095	0.0856975	0.101645	-0.0159471	2276	3312			C21orf58	0.183879	3.90828	1.42931	0.153039	0.707676	-5.19975		1	0.145	0.131	0.132886	0.132665	0.000220401	1548	4572
LRRC1	-0.063238	6.0955	-1.10736	0.268245	0.999966	-5.47695		0.7	0.431	0.436	0.536396	0.540968	-0.00457212	11985	15260			RNF165	0.160543	2.26389	1.42881	0.153185	0.707848	-5.20045		0.8	0.036	0.028	0.0336211	0.0262846	0.00733644	385	984
CLDND1	0.117967	3.37267	1.10693	0.26843	0.999966	-5.4774		0.78	0.114	0.11	0.123729	0.120232	0.00349706	3172	3858			GM2A	-0.191188	3.68821	-1.42869	0.153219	0.707848	-5.20061		0.98	0.123	0.12	0.108051	0.115944	-0.00789307	1314	4186
UBE2R2	-0.0440692	6.95798	-1.10687	0.268456	0.999966	-5.47746		0.9	0.63	0.644	0.80563	0.833151	-0.0275206	17528	22564			INO80D	-0.0885349	6.30935	-1.42868	0.15322	0.707848	-5.20062		1	0.52	0.502	0.563191	0.595225	-0.0320341	5545	17578
TNK2	-0.0664998	5.42732	-1.10683	0.268475	0.999966	-5.4775		0.8	0.332	0.34	0.354486	0.364743	-0.0102573	9224	11922			CCT6A	-0.137589	5.17424	-1.42865	0.153231	0.707848	-5.20067		0.96	0.285	0.307	0.27147	0.32555	-0.0540799	3045	10763
HDAC2	-0.0775799	5.03369	-1.10674	0.268512	0.999966	-5.4776		0.9	0.26	0.267	0.274438	0.282951	-0.00851288	7226	9338			ARHGAP22	-0.157853	2.23036	-1.42839	0.153305	0.708008	-5.20102		0.76	0.031	0.027	0.0311641	0.0264595	0.00470468	327	961
GMDS	-0.0642934	6.22486	-1.10658	0.268585	0.999966	-5.47777		0.9	0.413	0.414	0.570559	0.563208	0.00735166	11484	14506			CTSD	-0.103026	6.2715	-1.4279	0.153446	0.708483	-5.20169		0.74	0.495	0.501	0.566811	0.611131	-0.0443195	5278	17527
RP11-165J3.6	-0.074078	1.96719	-1.10644	0.268642	0.999966	-5.47791		0.76	0.009	0.011	0.00915605	0.0104655	-0.00130945	256	379			ARID3A	-0.205902	3.1673	-1.42726	0.153631	0.709068	-5.20257		1	0.07	0.076	0.0667429	0.0797004	-0.0129574	747	2663
MECR	0.0810419	4.85592	1.10635	0.268681	0.999966	-5.478		0.72	0.242	0.235	0.252621	0.245564	0.00705724	6724	8245			U91319.1	0.119232	1.95715	1.42719	0.15365	0.709068	-5.20266		0.66	0.021	0.016	0.0201179	0.0141261	0.00599179	229	551
DNAJC15	0.0667968	5.5192	1.10624	0.26873	0.999966	-5.47812		0.92	0.337	0.326	0.387154	0.362113	0.0250411	9377	11418			SLC22A23	0.0957465	6.64987	1.42694	0.153723	0.709224	-5.203		0.78	0.597	0.565	0.739819	0.730048	0.00977025	6364	19788
HEATR5B	-0.0562879	6.07442	-1.10618	0.268755	0.999966	-5.47818		0.94	0.44	0.448	0.507971	0.517891	-0.00991991	12222	15684			RP11-219E7.4	-0.157949	2.13621	-1.42671	0.15379	0.709323	-5.20332		1	0.016	0.019	0.0138956	0.0205801	-0.00668446	167	680
ATG16L1	-0.104822	4.00827	-1.10591	0.268873	0.999966	-5.47847		0.94	0.135	0.14	0.138867	0.144203	-0.00533575	3763	4912			RP11-34F13.3	0.130423	1.97817	1.4265	0.153849	0.709323	-5.2036		1	0.015	0.01	0.0129172	0.00955226	0.00336496	157	345
TUBA4A	-0.117304	2.80239	-1.10585	0.268899	0.999966	-5.47853		0.64	0.057	0.081	0.0595249	0.0830671	-0.0235422	1579	2826			PHKA1-AS1	0.190806	2.69607	1.42646	0.15386	0.709323	-5.20365		1	0.052	0.043	0.0473455	0.0448605	0.00248495	550	1509
ISPD-AS1	0.111018	2.63514	1.10577	0.268932	0.999966	-5.47861		0.78	0.047	0.039	0.0527356	0.0400002	0.0127354	1318	1361			AMOTL1	-0.17959	4.59834	-1.42606	0.153978	0.709684	-5.2042		0.84	0.218	0.188	0.237311	0.216319	0.0209924	2326	6566
RP11-656D10.3	0.0829852	4.97145	1.10569	0.268968	0.999966	-5.4787		0.8	0.239	0.238	0.275498	0.268975	0.00652298	6646	8351			CLPX	-0.118436	5.35328	-1.42592	0.154016	0.709684	-5.20439		0.94	0.325	0.318	0.312476	0.339895	-0.0274194	3462	11118
BOD1L1	0.0432213	6.82064	1.10559	0.269009	0.999966	-5.4788		0.78	0.622	0.621	0.765742	0.757771	0.00797057	17302	21747			SRD5A3	0.192825	3.67147	1.42547	0.154146	0.710104	-5.20501		0.98	0.128	0.104	0.114195	0.105828	0.00836741	1366	3625
ST3GAL5	-0.0539579	6.15494	-1.10558	0.269015	0.999966	-5.47881		0.76	0.435	0.459	0.513339	0.551825	-0.0384858	12103	16072			RPS15A	-0.162993	4.7953	-1.42532	0.154189	0.710125	-5.20521		0.8	0.244	0.268	0.263017	0.295004	-0.0319872	2604	9370
FZD2	-0.0940439	2.23006	-1.10558	0.269016	0.999966	-5.47881		0.96	0.021	0.026	0.0201061	0.0260587	-0.00595257	571	898			FMNL3	0.185274	4.29744	1.42518	0.154231	0.71014	-5.20541		0.78	0.18	0.162	0.184049	0.178282	0.00576621	1925	5664
CCT6B	0.079049	4.96088	1.10551	0.269045	0.999966	-5.47888		0.86	0.249	0.245	0.264971	0.257533	0.00743785	6929	8572			FAM135A	-0.0707532	7.13063	-1.42443	0.154447	0.710709	-5.20643		0.96	0.71	0.667	0.897695	0.87909	0.0186054	7573	23352
CTD-3105H18.18	0.0697368	5.51904	1.1049	0.269309	0.999966	-5.47952		0.88	0.341	0.326	0.384354	0.368195	0.0161581	9483	11424			ZDHHC4	0.187856	3.71642	1.42441	0.154452	0.710709	-5.20645		1	0.136	0.113	0.122531	0.111472	0.0110589	1453	3953
RP11-24N18.1	0.108214	2.74829	1.1049	0.269311	0.999966	-5.47953		0.82	0.059	0.048	0.0575333	0.0451544	0.0123789	1648	1696			APLP1	-0.137337	2.02982	-1.42435	0.154472	0.710709	-5.20654		0.74	0.02	0.021	0.0208176	0.0218589	-0.00104132	214	727
ASPN	0.109677	2.57654	1.10484	0.269338	0.999966	-5.47959		0.82	0.043	0.04	0.0442052	0.0411279	0.00307733	1189	1397			PCGF5	0.0704785	7.16683	1.42405	0.154556	0.71092	-5.20694		0.8	0.708	0.667	0.910683	0.883725	0.0269584	7552	23357
DACT1	-0.0875889	2.12222	-1.10474	0.269379	0.999966	-5.47969		0.94	0.017	0.019	0.0160786	0.0186108	-0.00253221	479	674			RP11-689P11.2	-0.175556	2.35589	-1.42366	0.15467	0.711123	-5.20748		1	0.03	0.032	0.0252858	0.031466	-0.00618021	319	1131
PITPNM1	-0.0957631	2.26438	-1.1046	0.26944	0.999966	-5.47984		0.88	0.024	0.027	0.023537	0.02649	-0.00295296	663	940			XIST	-0.0940558	4.76352	-1.42362	0.154682	0.711123	-5.20753		0.98	0.154	0.381	0.635765	1.2827	-0.646936	1645	13340
TOP3B	0.115043	3.21074	1.10446	0.269502	0.999966	-5.47999		0.94	0.08	0.071	0.0780475	0.0680396	0.0100079	2234	2493			FAM71F1	0.155272	2.14189	1.4235	0.154717	0.711123	-5.2077		1	0.027	0.017	0.0245778	0.0173359	0.00724185	291	604
MYLK	0.0578287	6.80183	1.1042	0.269616	0.999966	-5.48025		0.6	0.585	0.58	0.775556	0.764316	0.0112397	16260	20325			PPP1R15B	-0.17581	3.93617	-1.42331	0.154771	0.711191	-5.20795		0.98	0.142	0.138	0.127522	0.138092	-0.0105694	1513	4835
HEYL	0.109599	2.50824	1.10391	0.269737	0.999966	-5.48055		0.84	0.038	0.034	0.0377436	0.0345446	0.00319905	1044	1203			CEPT1	-0.107369	5.68723	-1.42293	0.154882	0.711247	-5.20847		0.9	0.387	0.379	0.384603	0.415205	-0.0306016	4125	13285
EFCAB7	0.0682445	5.32952	1.10391	0.269739	0.999966	-5.48056		0.86	0.309	0.299	0.337683	0.326902	0.0107811	8601	10477			C12orf65	-0.142782	5.04619	-1.42292	0.154886	0.711247	-5.20849		0.86	0.27	0.276	0.264997	0.306258	-0.0412612	2885	9674
TMEM115	-0.116529	3.36028	-1.10373	0.269816	0.999966	-5.48074		0.84	0.085	0.095	0.0884093	0.0959699	-0.00756052	2360	3319			RP11-303E16.6	0.176251	2.4472	1.42287	0.154899	0.711247	-5.20855		1	0.036	0.032	0.0305844	0.032287	-0.00170263	381	1106
FAM69C	-0.0735332	5.2578	-1.10346	0.269936	0.999966	-5.48103		0.84	0.29	0.31	0.31746	0.334083	-0.0166224	8066	10842			TMEM203	-0.194415	3.55951	-1.42262	0.15497	0.711393	-5.20889		1	0.102	0.113	0.0942664	0.112796	-0.0185299	1091	3962
KIAA1432	0.0465144	6.61246	1.10336	0.269976	0.999966	-5.48113		0.86	0.569	0.56	0.694053	0.676709	0.0173438	15827	19605			PWWP2A	-0.0951846	6.10236	-1.4223	0.155065	0.711651	-5.20933		0.98	0.469	0.463	0.496701	0.532198	-0.0354977	5004	16213
SEMA6A	-0.0735802	6.21724	-1.10307	0.270109	0.999966	-5.48144		0.7	0.439	0.461	0.629942	0.652617	-0.0226755	12200	16143			GIGYF2	-0.0581383	7.52344	-1.42189	0.155183	0.711923	-5.20988		1	0.791	0.766	1.04171	1.05498	-0.013269	8441	26837
DCAKD	0.0523949	6.70126	1.10285	0.270199	0.999966	-5.48166		0.64	0.579	0.576	0.727446	0.727921	-0.000475178	16093	20183			AC096677.1	0.193272	3.06622	1.42182	0.155202	0.711923	-5.20998		0.86	0.08	0.066	0.0691748	0.0640031	0.00517171	855	2306
ITGA7	0.0484995	6.73116	1.10249	0.270354	0.999966	-5.48204		0.74	0.605	0.586	0.751377	0.724222	0.0271554	16818	20532			RP11-631N16.2	-0.15659	4.58194	-1.42149	0.1553	0.712143	-5.21044		0.9	0.226	0.199	0.211992	0.208667	0.00332522	2411	6969
SOX2	-0.0420555	8.14752	-1.10233	0.270427	0.999966	-5.4822		0.62	0.825	0.851	1.33324	1.39696	-0.0637123	22934	29800			SHE	-0.202936	2.85246	-1.42139	0.155328	0.712143	-5.21057		0.96	0.042	0.052	0.0398931	0.0575183	-0.0176252	447	1836
UBALD1	-0.116252	3.07259	-1.10214	0.270508	0.999966	-5.48241		0.88	0.069	0.072	0.0680241	0.0718365	-0.00381234	1922	2516			CTD-2277K2.1	0.109171	1.89405	1.42096	0.155453	0.712489	-5.21115		0.76	0.018	0.01	0.01644	0.00998472	0.0064553	188	358
CLN8	-0.100951	4.15939	-1.10189	0.270615	0.999966	-5.48266		0.9	0.15	0.169	0.151709	0.166792	-0.0150835	4173	5904			GADD45G	0.200448	2.84151	1.42086	0.155481	0.712489	-5.21128		0.88	0.061	0.051	0.0566573	0.0550136	0.00164367	646	1774
RP11-216N14.8	0.0910517	2.25066	1.10061	0.271174	0.999966	-5.484		0.8	0.034	0.021	0.032197	0.0196273	0.0125696	946	729			AC004951.6	-0.195825	2.96205	-1.42051	0.155583	0.712694	-5.21176		1	0.061	0.064	0.0544824	0.0643213	-0.00983883	655	2250
TICRR	0.0825097	2.09263	1.10053	0.271209	0.999966	-5.48409		0.94	0.021	0.015	0.0197119	0.0145553	0.00515657	582	527			ADCY7	-0.126282	1.99587	-1.42025	0.155661	0.712694	-5.21212		0.98	0.012	0.014	0.0101971	0.0128107	-0.0026136	130	488
VPS13D	-0.036101	7.38857	-1.10045	0.27124	0.999966	-5.48416		0.82	0.733	0.735	0.986365	0.994384	-0.00801858	20384	25731			SEC61B	-0.140897	5.08504	-1.42015	0.155689	0.712694	-5.21225		0.8	0.279	0.296	0.274139	0.322334	-0.0481953	2975	10355
CAHM	0.107178	3.83436	1.10043	0.27125	0.999966	-5.48418		0.72	0.133	0.126	0.133495	0.12777	0.00572492	3701	4402			KIAA0226L	0.172593	5.09746	1.42014	0.155695	0.712694	-5.21226		0.8	0.294	0.269	0.335942	0.331186	0.00475526	3132	9421
LA16c-395F10.2	0.11259	2.95085	1.10028	0.271314	0.999966	-5.48434		0.82	0.068	0.06	0.0684512	0.0598397	0.0086115	1887	2111			PFDN4	-0.188123	3.76347	-1.42004	0.15572	0.712694	-5.2124		0.8	0.125	0.135	0.113567	0.139408	-0.0258408	1338	4743
ADAM32	-0.118826	3.75415	-1.10023	0.271339	0.999966	-5.4844		0.76	0.104	0.109	0.114153	0.125513	-0.0113598	2887	3808			CTC-459F4.3	-0.197619	2.82121	-1.4196	0.155849	0.71287	-5.213		0.98	0.054	0.055	0.047525	0.0524484	-0.00492338	577	1928
OLFML2B	-0.0640957	1.91989	-1.10014	0.271378	0.999966	-5.48449		0.86	0.01	0.011	0.00951842	0.0107972	-0.00127873	284	400			RAB3A	-0.130778	2.00611	-1.41934	0.155926	0.71287	-5.21336		0.8	0.011	0.019	0.0129554	0.0240238	-0.0110685	120	664
SIDT1-AS1	-0.0687862	1.96808	-1.09991	0.271478	0.999966	-5.48473		0.88	0.013	0.015	0.0120873	0.0133334	-0.00124613	348	520			KLHL29	-0.169872	2.46126	-1.41932	0.155932	0.71287	-5.21339		0.7	0.06	0.052	0.0658544	0.0489961	0.0168584	642	1833
KIAA0226L	-0.100658	5.09746	-1.09971	0.27157	0.999966	-5.48494		0.8	0.251	0.269	0.317255	0.331186	-0.013931	6981	9421			RP11-118E18.4	0.125679	2.01477	1.41928	0.155942	0.71287	-5.21343		0.96	0.015	0.01	0.0118822	0.0102263	0.0016559	159	353
SPPL2A	0.0535442	6.2307	1.09961	0.271609	0.999966	-5.48504		0.8	0.475	0.479	0.558028	0.561522	-0.00349352	13209	16772			PPAP2B	-0.0484689	9.21869	-1.41911	0.155992	0.71287	-5.21367		0.64	0.95	0.946	1.89984	1.94035	-0.040511	10130	33114
RP11-140I24.1	0.116468	2.54137	1.09931	0.271738	0.999966	-5.48535		0.94	0.04	0.032	0.0471183	0.0368855	0.0102328	1105	1125			ZNF20	0.200711	3.46584	1.41911	0.155993	0.71287	-5.21367		0.94	0.097	0.091	0.0910187	0.0965778	-0.00555909	1033	3190
RP11-181B18.1	0.104065	4.50514	1.09931	0.27174	0.999966	-5.48535		0.72	0.18	0.174	0.209507	0.21579	-0.00628263	4999	6107			CCDC158	0.191115	2.42926	1.4189	0.156055	0.712952	-5.21396		0.94	0.047	0.028	0.0463141	0.0291175	0.0171967	501	969
WASF2	-0.0399608	7.13447	-1.09927	0.271756	0.999966	-5.48539		0.72	0.664	0.679	0.855868	0.885718	-0.0298506	18467	23760			NIN	-0.0702679	7.37	-1.41871	0.156109	0.712952	-5.21422		0.88	0.749	0.706	0.972809	0.972309	0.000500002	7992	24736
SPATA41	0.0932847	2.19768	1.09915	0.271809	0.999966	-5.48552		0.92	0.022	0.019	0.0232943	0.0183681	0.00492624	619	662			RP11-163N6.2	0.131539	5.78836	1.41866	0.156127	0.712952	-5.21428		0.86	0.381	0.327	0.492365	0.436964	0.0554011	4064	11462
ERI1	-0.091219	4.80438	-1.09907	0.271845	0.999966	-5.48561		0.88	0.206	0.212	0.240753	0.252231	-0.0114779	5726	7418			NAT6	-0.160088	2.2575	-1.41844	0.156187	0.712985	-5.21458		1	0.026	0.026	0.0225952	0.026372	-0.00377683	277	915
RPS3A	-0.0983871	4.80549	-1.09892	0.271909	0.999966	-5.48575		0.66	0.261	0.281	0.294001	0.312054	-0.0180531	7257	9842			RP13-188A5.1	0.172424	4.88401	1.41837	0.156213	0.712985	-5.21468		0.84	0.255	0.192	0.330499	0.258007	0.0724918	2718	6736
RP11-66H6.3	0.0974538	4.99709	1.09873	0.271997	0.999966	-5.48596		0.62	0.258	0.263	0.307115	0.314039	-0.00692393	7174	9198			ATXN10	-0.0577001	7.6096	-1.41818	0.156263	0.713038	-5.21493		0.92	0.8	0.776	1.08008	1.09289	-0.0128147	8530	27170
TMEM164	-0.0530011	7.22766	-1.09863	0.272038	0.999966	-5.48605		0.82	0.627	0.634	0.924849	0.936083	-0.0112336	17422	22206			AC005253.2	0.1929	2.73704	1.4174	0.156491	0.713771	-5.21599		1	0.058	0.051	0.0508497	0.0494063	0.00144346	621	1799
ALDOA	-0.0969028	6.56495	-1.09847	0.27211	0.999966	-5.48622		0.66	0.544	0.604	0.829804	0.886349	-0.0565449	15118	21141			KIF9	0.154912	4.74963	1.41727	0.156528	0.713771	-5.21616		1	0.238	0.223	0.229199	0.240636	-0.0114366	2540	7823
ZNF420	0.0833998	4.88247	1.09846	0.272109	0.999966	-5.48624		0.88	0.248	0.239	0.260636	0.251196	0.00944054	6900	8372			KIAA1468	-0.0887345	6.31635	-1.41723	0.156541	0.713771	-5.21622		0.86	0.556	0.504	0.602133	0.587088	0.0150453	5935	17665
NUFIP1	-0.107807	3.85301	-1.09839	0.272142	0.999966	-5.48631		0.96	0.112	0.125	0.117135	0.132799	-0.015664	3101	4392			RUNX2	0.191428	3.6979	1.41692	0.15663	0.714002	-5.21664		1	0.121	0.106	0.109337	0.10684	0.0024975	1289	3722
DENND4A	-0.0417182	7.30437	-1.09824	0.272206	0.999966	-5.48646		0.8	0.696	0.695	0.97129	0.963917	0.0073729	19342	24331			ATP2A1	0.191585	3.69762	1.41656	0.156737	0.714309	-5.21713		0.98	0.114	0.106	0.110025	0.119254	-0.00922913	1211	3713
OSGEPL1	0.0935188	4.5624	1.09819	0.272225	0.999966	-5.48651		0.76	0.214	0.207	0.221692	0.216525	0.00516689	5960	7246			LRRTM1	0.179736	4.16253	1.41626	0.156826	0.714537	-5.21754		0.78	0.156	0.155	0.140691	0.162398	-0.0217074	1661	5416
RP1-67K17.4	0.0812043	2.0994	1.09806	0.272285	0.999966	-5.48665		0.88	0.021	0.015	0.0204302	0.0139785	0.00645173	587	510			SEC14L5	-0.165015	2.49822	-1.41594	0.156917	0.714711	-5.21796		0.66	0.065	0.055	0.0658328	0.0532351	0.0125977	688	1931
TMEM175	0.0731181	5.13801	1.0978	0.272398	0.999966	-5.48692		0.88	0.29	0.278	0.314046	0.297887	0.0161583	8051	9718			ZBTB10	-0.151029	4.67278	-1.41586	0.156942	0.714711	-5.21808		1	0.223	0.21	0.21111	0.219511	-0.00840006	2376	7370
RP11-230G5.2	0.0781443	1.99048	1.09779	0.272402	0.999966	-5.48693		0.98	0.014	0.011	0.014275	0.0122043	0.00207063	382	388			JARID2	0.0583524	8.29464	1.41565	0.157004	0.714809	-5.21837		0.7	0.877	0.862	1.46091	1.44764	0.0132618	9349	30196
RP11-381K20.2	-0.07166	5.5314	-1.09757	0.272497	0.999966	-5.48716		0.98	0.311	0.317	0.374447	0.380741	-0.00629383	8651	11095			SLC36A4	-0.1059	5.64666	-1.41552	0.157042	0.714809	-5.21854		0.98	0.384	0.357	0.393948	0.400363	-0.00641467	4100	12508
GGA1	-0.0657954	5.43734	-1.09739	0.272577	0.999966	-5.48735		0.78	0.331	0.344	0.350325	0.37112	-0.0207957	9194	12039			PTPLAD1	-0.0726282	7.80756	-1.41505	0.157181	0.715266	-5.21918		0.7	0.778	0.797	1.09854	1.20804	-0.109502	8303	27919
DHX9	-0.0503555	6.29123	-1.09722	0.272653	0.999966	-5.48753		0.78	0.497	0.5	0.57668	0.581085	-0.00440438	13815	17522			ADAM33	0.194727	2.93242	1.41472	0.157274	0.715511	-5.21962		0.88	0.062	0.051	0.0606627	0.0540878	0.00657493	663	1785
DNAJC6	-0.0803432	5.93443	-1.09673	0.27287	0.999966	-5.48803		0.68	0.409	0.405	0.508538	0.528538	-0.0199998	11376	14175			TKT	0.0858648	7.06117	1.41424	0.157418	0.715568	-5.22028		0.82	0.656	0.651	0.821275	0.882581	-0.0613057	6993	22811
LRRC4C	0.0452259	9.15224	1.0966	0.272926	0.999966	-5.48816		0.7	0.899	0.899	2.00101	1.9692	0.0318045	24997	31472			TMCO4	0.163508	4.58803	1.41421	0.157425	0.715568	-5.22031		0.98	0.215	0.181	0.214642	0.203521	0.0111211	2291	6355
RP11-432B6.3	0.0723019	1.98009	1.09643	0.272996	0.999966	-5.48834		0.9	0.016	0.012	0.0150024	0.0119224	0.00308005	434	424			SNX32	0.105549	5.88485	1.4142	0.157429	0.715568	-5.22033		0.92	0.43	0.391	0.466404	0.458355	0.00804922	4590	13677
FNIP1	-0.0861366	4.55624	-1.09617	0.273112	0.999966	-5.48862		0.78	0.203	0.204	0.20354	0.213316	-0.00977626	5651	7135			MRPL40	-0.180017	4.12941	-1.41415	0.157443	0.715568	-5.2204		0.82	0.145	0.179	0.147531	0.190959	-0.0434278	1548	6281
KDM5A	-0.0469316	6.48807	-1.09612	0.273131	0.999966	-5.48866		0.8	0.542	0.548	0.639856	0.648475	-0.00861865	15073	19172			RAD23B	-0.0857662	6.24071	-1.41372	0.157569	0.715775	-5.22098		0.94	0.497	0.495	0.511916	0.567484	-0.0555681	5306	17332
LRFN5	0.131905	3.14833	1.09612	0.273136	0.999966	-5.48867		0.56	0.14	0.073	0.203379	0.109262	0.094117	3891	2558			AC010890.1	0.202891	3.56228	1.41362	0.157598	0.715775	-5.22111		0.9	0.096	0.095	0.0911724	0.100049	-0.00887637	1029	3312
EIF2B5	0.0625097	5.64639	1.09579	0.273278	0.999966	-5.48901		0.78	0.376	0.369	0.41282	0.404942	0.00787804	10458	12932			KLHDC3	0.169953	4.24365	1.41354	0.157622	0.715775	-5.22122		0.98	0.2	0.175	0.176923	0.173907	0.00301558	2129	6140
GMPR	0.101785	5.06387	1.09578	0.273285	0.999966	-5.48902		0.7	0.257	0.244	0.340417	0.316188	0.0242292	7154	8559			NAB1	-0.158859	4.48751	-1.41346	0.157645	0.715775	-5.22133		1	0.205	0.193	0.204869	0.210203	-0.00533445	2185	6775
NPIPB6	-0.0684632	1.93829	-1.09578	0.273282	0.999966	-5.48902		1	0.011	0.01	0.0104555	0.00962513	0.000830331	296	354			LINC00664	0.128159	1.99093	1.41275	0.157854	0.716548	-5.22229		0.78	0.021	0.012	0.0168163	0.0110928	0.00572358	220	405
AC139100.3	0.0856203	2.12315	1.09565	0.273338	0.999966	-5.48915		0.94	0.021	0.017	0.0205618	0.0163387	0.00422318	582	595			CSNK2B	-0.186354	3.88192	-1.41182	0.158129	0.717231	-5.22355		0.82	0.138	0.143	0.129633	0.150682	-0.0210491	1470	5020
AIG1	0.0354983	7.54819	1.09533	0.273476	0.999966	-5.48948		0.84	0.751	0.75	1.05742	1.0478	0.00962019	20881	26274			PTPN13	-0.0655715	7.78538	-1.41159	0.158197	0.717231	-5.22386		0.68	0.824	0.779	1.2315	1.17501	0.0564918	8784	27275
STK32A	-0.127006	2.94401	-1.09533	0.273481	0.999966	-5.48949		0.66	0.068	0.076	0.0870292	0.103092	-0.0160627	1901	2676			FAM126B	-0.0992012	6.01542	-1.41146	0.158233	0.717231	-5.22403		0.98	0.463	0.439	0.488605	0.503153	-0.0145478	4940	15361
ATG4B	0.0598203	5.66824	1.09516	0.273554	0.999966	-5.48966		0.88	0.389	0.376	0.418183	0.404787	0.0133956	10821	13182			RP11-121C2.2	-0.125445	1.97541	-1.41141	0.158247	0.717231	-5.2241		1	0.011	0.012	0.010228	0.012388	-0.00216003	116	417
GPR176	-0.127216	3.06724	-1.09513	0.273565	0.999966	-5.48969		0.82	0.062	0.064	0.0726293	0.0736441	-0.00101481	1719	2248			BBS10	-0.200187	3.14499	-1.41137	0.158261	0.717231	-5.22416		1	0.075	0.075	0.0661119	0.0711559	-0.00504409	805	2633
RP11-363J20.2	0.117074	3.17337	1.09504	0.273604	0.999966	-5.48978		0.86	0.08	0.07	0.0819629	0.0728857	0.0090771	2238	2448			SUPT5H	0.115442	5.33245	1.41133	0.158272	0.717231	-5.22421		1	0.36	0.315	0.346424	0.329556	0.0168678	3839	11037
SPATA7	0.0596786	5.87296	1.0947	0.273755	0.999966	-5.49014		0.68	0.399	0.397	0.462309	0.455279	0.00702955	11089	13907			RPS6KA2	0.0495544	9.69461	1.41111	0.158342	0.717231	-5.22451		0.76	0.973	0.966	2.27894	2.24136	0.0375751	10378	33836
MUC4	0.100718	2.3474	1.09465	0.273775	0.999966	-5.49019		0.8	0.032	0.025	0.035107	0.0251647	0.00994228	893	874			DCAF13	-0.181803	3.78315	-1.41107	0.158348	0.717231	-5.22456		1	0.119	0.12	0.109168	0.119169	-0.0100012	1273	4187
KIAA0195	-0.0555738	6.0676	-1.09465	0.273777	0.999966	-5.49019		0.78	0.441	0.451	0.502917	0.516792	-0.0138748	12268	15786			CCDC144A	0.189397	2.72107	1.41096	0.15838	0.717231	-5.2247		0.78	0.08	0.046	0.0687704	0.0445379	0.0242326	850	1621
CYP7B1	0.0534166	6.73096	1.09425	0.273953	0.999966	-5.49061		0.82	0.561	0.541	0.75058	0.711881	0.0386988	15588	18950			ELOVL4	-0.199465	3.35889	-1.41091	0.158396	0.717231	-5.22478		1	0.091	0.091	0.0852194	0.0933229	-0.00810354	969	3182
ANO6	0.0550754	6.47427	1.09398	0.274069	0.999966	-5.49088		0.72	0.51	0.486	0.664673	0.628208	0.0364655	14168	17029			VGLL4	0.0600616	7.55417	1.41072	0.158451	0.717301	-5.22503		0.98	0.793	0.75	1.07015	1.04839	0.0217603	8457	26246
TAF1D	0.0497402	6.4737	1.09397	0.274074	0.999966	-5.49089		0.74	0.547	0.534	0.650459	0.629666	0.0207927	15222	18689			DYRK1A	-0.067556	7.3415	-1.41037	0.158555	0.717595	-5.22551		0.8	0.755	0.709	1.00018	0.968788	0.0313935	8054	24838
TIAL1	-0.0626664	5.46486	-1.09391	0.274099	0.999966	-5.49095		0.88	0.336	0.349	0.353705	0.36622	-0.0125155	9337	12211			NUP133	-0.109813	5.52448	-1.40991	0.15869	0.71779	-5.22612		1	0.375	0.346	0.371236	0.376276	-0.00503971	4002	12107
ECI2	0.0676176	5.60019	1.09386	0.274122	0.999966	-5.49101		0.86	0.363	0.359	0.396344	0.393657	0.00268731	10101	12571			TOP2B	-0.0773896	6.57475	-1.40978	0.158729	0.71779	-5.2263		0.98	0.597	0.56	0.655781	0.670413	-0.0146325	6363	19609
RP11-308D16.4	-0.0979788	5.05759	-1.09383	0.274138	0.999966	-5.49103		0.88	0.229	0.23	0.307147	0.308593	-0.00144598	6363	8050			ADA	0.198921	3.04684	1.40973	0.158745	0.71779	-5.22637		0.86	0.084	0.064	0.0783196	0.065156	0.0131635	897	2227
ACTA2	-0.120792	2.9688	-1.09349	0.274283	0.999966	-5.49139		0.8	0.06	0.055	0.0764082	0.0640439	0.0123643	1658	1941			GDI2	-0.0944514	5.9034	-1.40969	0.158755	0.71779	-5.22642		0.98	0.434	0.418	0.439383	0.466679	-0.0272961	4624	14636
FASTKD2	0.066826	5.30367	1.09325	0.274388	0.999966	-5.49163		0.86	0.315	0.31	0.334985	0.326427	0.00855779	8753	10847			RP11-299J3.8	0.11538	5.447	1.40934	0.158858	0.718078	-5.22689		0.9	0.359	0.316	0.36664	0.347267	0.0193729	3832	11073
ATP5C1	0.0447663	6.65652	1.09304	0.274484	0.999966	-5.49186		0.78	0.597	0.593	0.711917	0.698107	0.0138096	16592	20754			WNT5A	-0.162823	2.22573	-1.40861	0.159076	0.718652	-5.22789		0.92	0.022	0.024	0.0197259	0.024089	-0.00436311	234	825
MPHOSPH6	-0.0722304	5.13538	-1.09303	0.274488	0.999966	-5.49187		0.92	0.269	0.288	0.284197	0.303023	-0.0188264	7479	10101			DAPK1	0.0712145	7.7624	1.40855	0.159093	0.718652	-5.22796		0.78	0.818	0.766	1.22484	1.16817	0.0566671	8728	26817
PCED1B	0.0941583	5.62949	1.093	0.274504	0.999966	-5.49189		0.68	0.262	0.263	0.430062	0.412315	0.0177474	7278	9193			ANAPC10	-0.11247	5.57075	-1.40844	0.159127	0.718652	-5.22812		0.9	0.364	0.341	0.382454	0.393201	-0.0107472	3885	11931
SLC22A3	-0.130765	2.86874	-1.09298	0.27451	0.999966	-5.49192		0.92	0.043	0.052	0.0550637	0.0661624	-0.0110987	1194	1818			RP11-876F14.1	0.161475	2.29562	1.40838	0.159142	0.718652	-5.22819		0.8	0.04	0.028	0.0361047	0.0286954	0.00740929	423	973
AIFM3	0.0691498	5.26202	1.09271	0.274626	0.999966	-5.4922		0.84	0.321	0.298	0.345759	0.314844	0.0309156	8935	10430			TGDS	-0.189589	3.66282	-1.40806	0.159237	0.718902	-5.22862		1	0.113	0.112	0.101595	0.112061	-0.0104658	1202	3916
C11orf80	0.087418	5.08952	1.09271	0.274628	0.999966	-5.4922		0.78	0.272	0.263	0.305669	0.290396	0.0152731	7557	9211			RP11-97O12.2	0.206798	3.2749	1.40779	0.159318	0.719089	-5.22899		0.98	0.08	0.074	0.0793864	0.0813739	-0.00198754	849	2608
GTF2F1	-0.093662	4.56655	-1.09248	0.274727	0.999966	-5.49243		0.76	0.208	0.216	0.218973	0.229313	-0.0103397	5778	7578			PHYHIPL	-0.0723456	8.22491	-1.40752	0.159401	0.719291	-5.22935		0.8	0.847	0.808	1.45358	1.40655	0.0470224	9037	28302
MT-ND3	-0.0407518	8.46751	-1.09236	0.274783	0.999966	-5.49255		0.72	0.754	0.823	1.77341	2.09458	-0.321169	20969	28819			KLHL1	-0.107432	1.90452	-1.40718	0.159498	0.719478	-5.22981		0.94	0.008	0.012	0.00758119	0.0102624	-0.00268117	89	410
MAST3	-0.117048	3.66182	-1.09233	0.274792	0.999966	-5.49258		0.58	0.115	0.137	0.119007	0.139117	-0.0201097	3206	4803			COX5A	-0.153252	5.61129	-1.40706	0.15954	0.719478	-5.22997		0.72	0.371	0.427	0.388488	0.494807	-0.106319	3961	14948
MYL5	0.115897	3.2485	1.09214	0.274878	0.999966	-5.49279		0.86	0.087	0.075	0.0843383	0.0767876	0.00755065	2413	2634			AC018816.3	0.17071	4.58045	1.40697	0.159561	0.719478	-5.23009		0.94	0.213	0.173	0.238331	0.208854	0.0294768	2271	6064
TTC36	0.0787164	2.05849	1.09211	0.27489	0.999966	-5.49282		0.92	0.019	0.013	0.0186022	0.0131141	0.00548817	523	470			SPATA18	0.128004	1.94324	1.40606	0.159832	0.720361	-5.23132		1	0.013	0.008	0.0139517	0.0092178	0.00473394	136	286
DAB2IP	-0.0615432	6.00449	-1.09178	0.275035	0.999966	-5.49316		0.68	0.414	0.424	0.495688	0.503942	-0.00825443	11504	14856			ZNF256	0.194284	2.81604	1.40603	0.15984	0.720361	-5.23136		0.98	0.065	0.052	0.0532113	0.0481748	0.00503655	698	1831
MRPS21	-0.0640254	5.78645	-1.09167	0.275086	0.999966	-5.49328		0.76	0.416	0.425	0.450155	0.473824	-0.023669	11554	14869			ERAP2	-0.198439	3.50187	-1.40591	0.159875	0.720361	-5.23152		1	0.09	0.093	0.0851482	0.0990954	-0.0139472	962	3246
BBS9	-0.0457726	7.05776	-1.09158	0.275122	0.999966	-5.49336		0.6	0.618	0.629	0.860728	0.860358	0.000369404	17193	22023			HMGA2	-0.250091	3.40517	-1.4055	0.160001	0.720626	-5.23207		0.96	0.066	0.066	0.0870716	0.099759	-0.0126874	701	2324
MED12L	-0.0311306	8.90173	-1.09143	0.275189	0.999966	-5.49352		0.7	0.919	0.92	1.75889	1.7757	-0.0168054	25541	32207			CDC42BPB	0.0767615	6.63216	1.40524	0.160074	0.720626	-5.23242		0.9	0.623	0.572	0.687704	0.680642	0.00706205	6647	20046
ALDH2	0.0532573	7.03635	1.09133	0.275234	0.999966	-5.49362		0.72	0.645	0.636	0.869113	0.866309	0.00280371	17932	22281			KLKB1	-0.125314	5.76875	-1.40513	0.16011	0.720626	-5.23257		0.68	0.384	0.382	0.428434	0.469896	-0.0414622	4101	13380
AP1G2	0.0946284	2.37043	1.09127	0.275261	0.999966	-5.49369		0.74	0.037	0.026	0.033863	0.0277073	0.00615563	1032	924			BAIAP2L2	0.172143	4.19648	1.40485	0.160191	0.720626	-5.23295		0.88	0.191	0.162	0.176958	0.162644	0.0143139	2039	5680
TSEN54	0.0928082	4.36298	1.09124	0.275275	0.999966	-5.49372		0.92	0.184	0.176	0.187266	0.179525	0.00774171	5103	6158			HDDC2	0.098328	6.42167	1.40469	0.160237	0.720626	-5.23316		0.7	0.534	0.502	0.605561	0.601377	0.00418426	5700	17587
C9orf142	0.0989893	4.2088	1.09114	0.275318	0.999966	-5.49382		0.8	0.184	0.176	0.189404	0.181525	0.00787886	5114	6156			TTC4	-0.185286	2.5755	-1.40457	0.160273	0.720626	-5.23332		1	0.036	0.043	0.0300279	0.040689	-0.0106611	389	1495
PLCH1	0.057079	7.01937	1.09107	0.275352	0.999966	-5.49389		0.68	0.609	0.587	0.905674	0.841723	0.0639508	16935	20544			MDC1	0.14494	4.65609	1.40451	0.160291	0.720626	-5.2334		0.98	0.236	0.206	0.215845	0.213058	0.0027879	2514	7220
TMEM132A	0.0583918	6.50121	1.09103	0.275366	0.999966	-5.49393		0.8	0.542	0.541	0.670138	0.667592	0.00254564	15066	18932			FOXN2	-0.0968988	6.21854	-1.40449	0.160299	0.720626	-5.23344		0.92	0.494	0.475	0.558228	0.569745	-0.0115165	5266	16616
RP11-347P5.1	0.113616	3.58894	1.09098	0.275386	0.999966	-5.49398		0.54	0.125	0.109	0.138947	0.116311	0.0226368	3485	3827			OCIAD1-AS1	0.17985	2.67336	1.40443	0.160315	0.720626	-5.23351		0.96	0.05	0.045	0.0431507	0.0436404	-0.000489673	536	1568
COASY	-0.107295	3.81656	-1.09084	0.275449	0.999966	-5.49413		0.76	0.125	0.13	0.126648	0.134262	-0.00761374	3481	4556			AC007390.5	-0.0958589	5.94113	-1.40439	0.160327	0.720626	-5.23356		0.7	0.418	0.426	0.423475	0.480714	-0.0572387	4458	14915
KPNA3	0.0462908	6.69324	1.09067	0.275523	0.999966	-5.4943		0.98	0.575	0.565	0.721955	0.698693	0.0232615	16001	19782			P4HTM	0.107226	5.64331	1.40394	0.160463	0.720889	-5.23418		0.84	0.397	0.381	0.386444	0.410023	-0.0235783	4230	13340
HDGFRP2	-0.0805592	4.89285	-1.0906	0.275556	0.999966	-5.49438		0.88	0.249	0.255	0.259109	0.264411	-0.00530193	6919	8914			FBLN7	0.115074	1.95264	1.40393	0.160464	0.720889	-5.23418		0.86	0.016	0.012	0.0148749	0.0105001	0.00437481	169	417
SIGMAR1	-0.114049	3.24001	-1.09052	0.275591	0.999966	-5.49446		0.86	0.079	0.085	0.0794988	0.0843278	-0.00482901	2204	2992			RP11-475O23.2	0.141694	2.12857	1.40376	0.160514	0.720936	-5.23441		0.98	0.023	0.016	0.0173415	0.0139467	0.0033948	242	552
ADAM12	0.0908207	5.05111	1.09044	0.275625	0.999966	-5.49454		0.82	0.246	0.226	0.307385	0.281079	0.0263059	6833	7904			ZNF841	0.195342	2.94252	1.40362	0.160557	0.720951	-5.2346		0.86	0.08	0.055	0.069461	0.0544178	0.0150432	853	1930
CDK19	-0.0491378	6.85935	-1.09037	0.275657	0.999966	-5.49462		0.84	0.569	0.591	0.768837	0.789669	-0.0208318	15814	20693			RSPRY1	-0.104518	5.64	-1.40326	0.160663	0.721073	-5.23508		0.96	0.384	0.373	0.38465	0.40651	-0.0218608	4100	13057
GEMIN2	0.111676	3.52296	1.08986	0.275879	0.999966	-5.49514		0.96	0.103	0.096	0.103044	0.0978362	0.00520797	2856	3349			FAM222A-AS1	-0.20037	3.34061	-1.40323	0.160672	0.721073	-5.23512		0.94	0.081	0.088	0.0750217	0.09229	-0.0172684	862	3081
MTHFD1L	-0.0568415	6.57102	-1.08983	0.275893	0.999966	-5.49517		0.86	0.492	0.497	0.675015	0.684779	-0.00976317	13673	17388			C3orf20	-0.194824	3.14761	-1.40313	0.160702	0.721073	-5.23526		0.84	0.071	0.072	0.0650219	0.0733447	-0.00832286	761	2517
C1QTNF6	-0.112249	3.42247	-1.08934	0.276111	0.999966	-5.49568		0.86	0.092	0.09	0.0902508	0.0898378	0.000413012	2562	3148			PTGES2	0.159954	4.41659	1.40289	0.160775	0.721112	-5.23558		0.9	0.202	0.195	0.186151	0.199067	-0.0129155	2157	6843
EXOC6B	-0.0300051	8.2187	-1.08932	0.276119	0.999966	-5.4957		0.86	0.862	0.868	1.39914	1.39562	0.00351796	23966	30392			LINC00862	-0.181992	2.37924	-1.40284	0.16079	0.721112	-5.23565		0.98	0.023	0.03	0.0206528	0.0301263	-0.00947347	242	1044
PMM2	0.0751525	5.17818	1.08924	0.276153	0.999966	-5.49578		0.84	0.284	0.264	0.319557	0.28684	0.0327172	7903	9236			CTC-232P5.1	0.174751	4.27202	1.4025	0.160889	0.721302	-5.2361		0.98	0.161	0.165	0.153535	0.179217	-0.025682	1719	5771
RABAC1	-0.107816	4.36427	-1.08871	0.276387	0.999966	-5.49632		0.66	0.209	0.241	0.239656	0.277945	-0.0382893	5799	8428			ATOX1	-0.175662	4.50295	-1.40243	0.160911	0.721302	-5.23619		0.72	0.219	0.234	0.227818	0.263788	-0.0359707	2334	8208
AL590867.1	-0.115541	4.77894	-1.08843	0.276515	0.999966	-5.49661		0.66	0.163	0.189	0.236882	0.286958	-0.0500763	4520	6604			CNPY2	0.122363	5.22351	1.40209	0.161013	0.721581	-5.23665		0.96	0.326	0.301	0.314911	0.319689	-0.00477791	3481	10557
SYT15	0.109326	2.67578	1.08834	0.276548	0.999966	-5.4967		0.68	0.047	0.045	0.0486703	0.0450802	0.00359011	1319	1585			ATF2	-0.0887489	6.14195	-1.40072	0.161423	0.723146	-5.2385		0.74	0.517	0.471	0.544623	0.529032	0.0155907	5511	16487
BCCIP	0.0695191	5.15921	1.08819	0.276614	0.999966	-5.49686		0.9	0.284	0.28	0.304433	0.300437	0.00399561	7883	9816			ACSL1	-0.206812	3.60977	-1.40053	0.161478	0.723146	-5.23874		0.92	0.106	0.116	0.0973989	0.122921	-0.0255223	1133	4054
PABPN1	-0.0601485	5.80764	-1.088	0.276699	0.999966	-5.49705		0.62	0.414	0.422	0.460665	0.472991	-0.0123255	11500	14784			BMI1	-0.193899	2.85459	-1.40053	0.16148	0.723146	-5.23875		0.98	0.06	0.056	0.0531332	0.0548442	-0.001711	645	1959
NSG1	-0.0748312	1.99102	-1.0879	0.276746	0.999966	-5.49716		0.62	0.01	0.019	0.0109329	0.0203739	-0.00944092	280	662			RP1-267L14.3	0.140827	2.10907	1.40024	0.161564	0.723346	-5.23913		0.98	0.021	0.017	0.0186528	0.0160154	0.00263736	228	606
RP11-973N13.4	0.0995487	4.34599	1.08769	0.276837	0.999966	-5.49737		0.72	0.192	0.185	0.203241	0.192781	0.0104602	5337	6464			NCKAP5	0.0574499	9.14088	1.39982	0.161695	0.723402	-5.2397		0.78	0.944	0.933	2.01769	1.90563	0.112054	10070	32681
FGFR2	-0.0361487	8.59663	-1.08744	0.276949	0.999966	-5.49763		0.62	0.883	0.895	1.58317	1.64234	-0.0591681	24548	31352			MCAM	-0.111698	1.95843	-1.39945	0.161802	0.723402	-5.24019		0.78	0.015	0.013	0.0149097	0.0121712	0.00273849	157	452
LINC00958	-0.107313	2.39053	-1.08709	0.277102	0.999966	-5.49799		0.62	0.025	0.033	0.0340135	0.0406127	-0.0065992	707	1159			AC009133.12	0.145083	2.12958	1.39938	0.161822	0.723402	-5.24028		1	0.024	0.017	0.021321	0.0165496	0.00477139	258	596
PSMB5	-0.0813634	5.29734	-1.08707	0.277111	0.999966	-5.49801		0.8	0.324	0.347	0.353351	0.375662	-0.0223106	9009	12161			MBNL3	0.184861	4.51783	1.39929	0.161853	0.723402	-5.24041		0.84	0.199	0.155	0.229234	0.191745	0.0374889	2126	5439
TNRC18	-0.0421256	7.12188	-1.08697	0.277157	0.999966	-5.49812		0.76	0.665	0.679	0.867182	0.890283	-0.0231013	18502	23776			DIO2	0.164523	6.24411	1.39927	0.16186	0.723402	-5.24043		0.7	0.496	0.495	0.64388	0.69872	-0.05484	5291	17324
GNG4	-0.101855	2.43783	-1.08677	0.277242	0.999966	-5.49832		0.84	0.036	0.037	0.0373112	0.0413661	-0.00405497	993	1313			ACSS2	-0.142352	4.97118	-1.39912	0.1619	0.723402	-5.24063		0.92	0.259	0.254	0.258417	0.282204	-0.0237868	2763	8888
ASPRV1	-0.079825	2.04862	-1.08669	0.27728	0.999966	-5.49841		0.92	0.014	0.016	0.0125542	0.0150954	-0.00254124	387	552			KCNAB3	-0.118669	1.9602	-1.39903	0.161928	0.723402	-5.24076		0.96	0.009	0.013	0.00820611	0.0120743	-0.00386823	94	446
SNAI3	0.106628	4.14411	1.08611	0.277537	0.999966	-5.499		0.78	0.163	0.154	0.179005	0.171302	0.00770287	4543	5377			FXYD1	0.179836	3.97745	1.399	0.161938	0.723402	-5.2408		0.92	0.167	0.147	0.156933	0.148016	0.00891717	1776	5146
ORC6	0.101769	2.44032	1.08598	0.277591	0.999966	-5.49913		0.98	0.034	0.033	0.0327489	0.0322007	0.000548264	955	1144			SRI	0.0824704	7.2838	1.39889	0.161972	0.723402	-5.24094		0.74	0.694	0.694	0.891249	0.962781	-0.0715326	7401	24318
GORAB	0.105501	4.01578	1.08546	0.277821	0.999966	-5.49966		0.84	0.143	0.136	0.151871	0.142018	0.00985321	3984	4748			CIITA	0.189998	2.67559	1.39889	0.161971	0.723402	-5.24095		0.94	0.065	0.046	0.0614205	0.0452387	0.0161818	688	1596
WDR25	-0.0799266	5.11635	-1.08535	0.277872	0.999966	-5.49978		0.88	0.252	0.26	0.294754	0.300005	-0.00525016	7003	9115			RP11-357N13.1	0.181688	2.691	1.39864	0.162045	0.723551	-5.24128		0.86	0.051	0.041	0.0428557	0.0411807	0.00167494	539	1453
AC009495.2	-0.0798686	2.08188	-1.08533	0.277881	0.999966	-5.4998		0.74	0.025	0.025	0.0251381	0.0268796	-0.00174146	696	891			RP11-51J9.5	-0.193838	3.15257	-1.39824	0.162165	0.723551	-5.24181		0.9	0.069	0.08	0.0617899	0.0838416	-0.0220517	739	2805
MFAP3	-0.069177	5.6471	-1.08523	0.277923	0.999966	-5.4999		0.74	0.337	0.34	0.40206	0.404719	-0.00265922	9364	11904			CHST2	-0.158605	2.38831	-1.39821	0.162174	0.723551	-5.24185		0.94	0.043	0.036	0.0382823	0.0332228	0.00505948	457	1256
CNNM1	-0.105961	2.57461	-1.08522	0.27793	0.999966	-5.49992		0.68	0.045	0.044	0.0404406	0.0414905	-0.0010499	1245	1527			ARF5	-0.182555	3.3913	-1.39813	0.1622	0.723551	-5.24197		0.9	0.095	0.108	0.0862382	0.10424	-0.0180017	1015	3787
PNISR	0.0303076	8.13449	1.08504	0.278009	0.999966	-5.5001		0.64	0.882	0.872	1.36956	1.35553	0.0140356	24533	30545			C11orf83	-0.190939	3.36166	-1.39798	0.162242	0.723551	-5.24216		0.88	0.081	0.093	0.0740564	0.0994471	-0.0253907	860	3265
BEND3	-0.108894	2.48128	-1.08496	0.278046	0.999966	-5.50018		0.96	0.032	0.034	0.0331258	0.0341551	-0.00102929	903	1192			RNF125	-0.143313	2.12292	-1.39798	0.162243	0.723551	-5.24216		0.98	0.015	0.02	0.0130295	0.020792	-0.00776253	156	713
ESRRB	-0.132934	3.12928	-1.08488	0.278081	0.999966	-5.50026		0.84	0.056	0.063	0.0686976	0.0772569	-0.00855932	1545	2212			RP11-350F4.2	-0.196504	3.12349	-1.39762	0.162352	0.723861	-5.24265		0.98	0.076	0.069	0.066664	0.0691645	-0.00250054	806	2405
RP11-402G3.5	0.0981066	2.32905	1.08478	0.278122	0.999966	-5.50036		0.9	0.032	0.027	0.0317893	0.0268654	0.00492394	877	941			TET1	-0.0796109	6.78657	-1.39695	0.162552	0.724178	-5.24354		0.92	0.594	0.579	0.718086	0.749214	-0.0311275	6337	20274
RERE	-0.0232173	8.94855	-1.08471	0.278156	0.999966	-5.50044		0.72	0.943	0.945	1.7842	1.79696	-0.0127661	26207	33094			MARCH9	0.187035	3.65153	1.39682	0.162592	0.724178	-5.24372		0.96	0.123	0.11	0.111998	0.111259	0.000738933	1316	3848
INPPL1	-0.0786705	4.85162	-1.0847	0.27816	0.999966	-5.50045		0.78	0.246	0.244	0.251691	0.257042	-0.00535156	6853	8561			CDC42SE2	-0.0806755	6.62936	-1.3968	0.162599	0.724178	-5.24374		1	0.58	0.563	0.672437	0.695391	-0.0229546	6182	19711
RP11-155G14.6	-0.0649959	1.91096	-1.08455	0.278225	0.999966	-5.5006		0.96	0.008	0.01	0.00801297	0.0093572	-0.00134422	227	361			RP11-809C9.2	-0.130406	2.05703	-1.39661	0.162654	0.724178	-5.24399		0.88	0.019	0.017	0.0163116	0.0175015	-0.0011899	202	607
NECAB1	0.0687969	1.9267	1.08453	0.278235	0.999966	-5.50062		0.64	0.014	0.013	0.0130966	0.0121415	0.000955047	382	472			FTX	0.0414387	9.52989	1.39653	0.162679	0.724178	-5.2441		0.82	0.968	0.967	2.13601	2.12469	0.0113159	10322	33855
RBPJ	-0.0400041	7.08133	-1.08434	0.278321	0.999966	-5.50082		0.82	0.662	0.67	0.853478	0.869886	-0.0164081	18406	23450			NPEPL1	0.165795	4.18912	1.39649	0.162692	0.724178	-5.24416		0.96	0.191	0.152	0.172527	0.153128	0.0193991	2042	5330
RHOXF1	-0.0737044	1.98289	-1.08433	0.278324	0.999966	-5.50083		0.94	0.012	0.013	0.0103907	0.0123136	-0.00192292	325	450			MRPL12	-0.180637	3.95558	-1.39646	0.1627	0.724178	-5.24419		1	0.129	0.147	0.123213	0.153842	-0.0306292	1376	5148
KIAA1147	-0.0633092	5.57957	-1.08432	0.278328	0.999966	-5.50084		0.82	0.352	0.358	0.382949	0.388138	-0.00518949	9787	12519			GOT1	-0.118616	5.38042	-1.39575	0.162915	0.72496	-5.24515		0.96	0.319	0.333	0.313312	0.363688	-0.0503762	3402	11658
CSF1R	-0.0793855	2.04472	-1.08407	0.278438	0.999966	-5.50109		0.76	0.019	0.014	0.0173368	0.0149703	0.00236656	529	484			PRKAG1	0.11705	5.35731	1.39544	0.163007	0.725193	-5.24556		0.98	0.338	0.31	0.343985	0.343156	0.000828353	3605	10869
PGP	-0.070269	5.79919	-1.08399	0.278474	0.999966	-5.50117		0.62	0.403	0.439	0.45127	0.491581	-0.0403115	11195	15364			THOC3	-0.146934	2.15208	-1.39519	0.163084	0.72536	-5.2459		1	0.019	0.02	0.0164068	0.0179822	-0.00157538	205	685
LINC00866	0.123117	3.00845	1.08379	0.278561	0.999966	-5.50138		0.96	0.064	0.056	0.0696014	0.0579403	0.0116611	1767	1975			RP11-227G15.3	0.189005	3.57659	1.39501	0.163136	0.725416	-5.24613		1	0.112	0.107	0.0994296	0.106265	-0.00683573	1199	3734
EGF	0.122353	2.86227	1.08374	0.278584	0.999966	-5.50143		0.72	0.058	0.047	0.0749915	0.0594249	0.0155665	1599	1637			NUF2	0.168807	4.48126	1.39472	0.163225	0.725634	-5.24652		0.9	0.195	0.179	0.186808	0.192758	-0.00594994	2076	6262
CHMP4A	0.114602	2.93866	1.08374	0.278586	0.999966	-5.50143		0.84	0.062	0.06	0.0628558	0.0601756	0.00268021	1732	2113			RP11-172E9.2	0.14689	2.10958	1.39437	0.163331	0.725919	-5.24699		0.98	0.025	0.015	0.0203178	0.0148457	0.00547209	270	524
SENP3	-0.109784	2.71576	-1.08353	0.278677	0.999966	-5.50165		0.92	0.044	0.047	0.0437718	0.0463299	-0.00255811	1233	1649			TMEM51-AS1	0.191443	3.93495	1.39413	0.163403	0.725919	-5.24731		0.92	0.161	0.118	0.153809	0.127017	0.026792	1720	4143
LIMA1	0.0756322	5.3014	1.08347	0.278706	0.999966	-5.50171		0.82	0.292	0.288	0.342634	0.332438	0.0101961	8126	10098			DROSHA	-0.106138	5.8495	-1.39411	0.163408	0.725919	-5.24733		0.9	0.439	0.406	0.4595	0.460577	-0.00107659	4686	14204
MARCH8	-0.0685633	5.3484	-1.08317	0.278836	0.999966	-5.50201		0.9	0.301	0.307	0.334709	0.338392	-0.0036832	8382	10733			AP3B1	-0.0765092	6.96541	-1.39397	0.16345	0.725931	-5.24752		0.8	0.683	0.621	0.854773	0.810504	0.0442687	7285	21739
CTD-2281E23.2	-0.0832873	2.26933	-1.0828	0.279001	0.999966	-5.50239		0.56	0.026	0.023	0.0257947	0.0216021	0.00419262	711	799			RUFY3	-0.050192	8.17215	-1.39382	0.163495	0.725951	-5.24772		0.8	0.898	0.872	1.38833	1.37038	0.0179425	9583	30533
VARS	-0.109905	3.54257	-1.08276	0.279019	0.999966	-5.50244		0.88	0.1	0.105	0.0977809	0.105607	-0.00782653	2793	3694			RP11-133L19.1	0.144146	2.06384	1.39328	0.163658	0.726502	-5.24844		1	0.018	0.014	0.0194861	0.014451	0.00503502	196	482
SLC2A1	-0.0987938	4.11212	-1.08274	0.27903	0.999966	-5.50246		0.84	0.15	0.16	0.146575	0.162066	-0.0154909	4180	5615			MASP1	-0.134347	5.38625	-1.39281	0.163801	0.72681	-5.24907		0.88	0.336	0.311	0.368216	0.372931	-0.00471428	3586	10889
DNAJC24	0.0852746	4.76492	1.08269	0.279049	0.999966	-5.50251		0.96	0.217	0.209	0.244277	0.231402	0.0128755	6033	7318			RP11-122A3.2	-0.177967	2.38166	-1.39279	0.163807	0.72681	-5.2491		1	0.03	0.03	0.0252007	0.0312488	-0.0060481	317	1063
CCDC53	0.0517206	6.12199	1.08264	0.279073	0.999966	-5.50256		0.84	0.469	0.454	0.533961	0.511423	0.0225374	13033	15903			PPARA	-0.0734699	6.98226	-1.3922	0.163986	0.727425	-5.24988		0.78	0.644	0.635	0.787959	0.830412	-0.0424532	6868	22252
SLC25A5-AS1	0.11222	2.86387	1.08251	0.279129	0.999966	-5.50269		0.94	0.057	0.052	0.0564295	0.0513886	0.00504092	1580	1833			SCN9A	0.133038	1.95245	1.39186	0.164089	0.727666	-5.25034		0.9	0.025	0.008	0.0254357	0.00807926	0.0173565	264	269
WDR26	-0.0557826	5.97852	-1.08231	0.279221	0.999966	-5.5029		0.82	0.432	0.432	0.491933	0.485495	0.00643818	12016	15115			MKKS	-0.120541	5.14163	-1.39176	0.164119	0.727666	-5.25047		0.98	0.29	0.279	0.284148	0.293235	-0.00908643	3088	9763
UBXN7	-0.0533526	6.08297	-1.08206	0.279333	0.999966	-5.50316		0.9	0.45	0.458	0.512242	0.520845	-0.00860301	12525	16046			FAM129B	0.205453	3.01947	1.39116	0.1643	0.728289	-5.25126		1	0.079	0.06	0.0715674	0.0627312	0.00883615	840	2117
FAM66E	0.0741613	1.9795	1.08205	0.279335	0.999966	-5.50317		0.9	0.015	0.009	0.0130919	0.00928244	0.00380946	412	319			CDIP1	0.0865871	6.29132	1.39078	0.164418	0.72844	-5.25178		0.66	0.538	0.515	0.593908	0.597317	-0.00340989	5734	18024
RP11-27N21.3	0.117514	3.20162	1.08161	0.27953	0.999966	-5.50361		0.8	0.077	0.07	0.0814065	0.0713173	0.0100893	2151	2438			STT3A-AS1	0.173112	4.07267	1.39074	0.164427	0.72844	-5.25182		0.94	0.156	0.145	0.147784	0.152962	-0.0051781	1665	5084
OSBPL10	-0.0743787	2.09807	-1.08146	0.279595	0.999966	-5.50376		0.72	0.017	0.025	0.0154703	0.0218896	-0.00641927	474	876			JUP	0.158243	4.42699	1.39066	0.164453	0.72844	-5.25194		1	0.198	0.19	0.18472	0.196728	-0.0120087	2115	6638
ITGAV	-0.042756	7.14063	-1.081	0.279804	0.999966	-5.50424		0.52	0.667	0.685	0.878775	0.920459	-0.041684	18545	24001			QARS	-0.158553	4.37833	-1.39019	0.164596	0.728895	-5.25256		1	0.183	0.185	0.169763	0.191388	-0.0216246	1952	6475
CLIP4	-0.0377954	7.3937	-1.08088	0.279853	0.999966	-5.50436		0.66	0.731	0.733	0.989179	0.997742	-0.00856328	20316	25676			SLC29A4	-0.184287	3.74667	-1.38952	0.164797	0.729612	-5.25345		0.9	0.095	0.128	0.090522	0.142562	-0.0520395	1015	4469
CAMK2G	0.027701	9.22147	1.08068	0.279942	0.999966	-5.50456		0.6	0.955	0.949	1.94292	1.93904	0.0038813	26541	33223			USP25	-0.10367	5.88833	-1.38922	0.164891	0.729675	-5.25386		0.98	0.437	0.4	0.487339	0.47574	0.0115994	4664	14003
GABRG1	0.0443968	7.11935	1.08065	0.279959	0.999966	-5.5046		0.78	0.652	0.646	0.884411	0.869105	0.015306	18132	22607			ALG13-AS1	0.186399	3.48292	1.38917	0.164906	0.729675	-5.25392		1	0.107	0.096	0.0932332	0.0969519	-0.00371871	1137	3355
YOD1	-0.113716	3.63568	-1.08064	0.279964	0.999966	-5.50461		0.82	0.106	0.113	0.107395	0.116318	-0.00892294	2961	3972			FXR1	-0.0692202	7.04914	-1.38908	0.164931	0.729675	-5.25403		0.86	0.678	0.67	0.782946	0.8521	-0.0691546	7235	23458
DDO	0.111863	3.36592	1.08047	0.280039	0.999966	-5.50478		0.84	0.087	0.082	0.0867842	0.0819589	0.0048253	2430	2854			RP4-678D15.1	-0.223418	3.20729	-1.38868	0.165055	0.729886	-5.25456		0.84	0.108	0.091	0.182261	0.148597	0.0336637	1153	3193
AJAP1	0.0887915	2.2024	1.08043	0.280056	0.999966	-5.50482		0.64	0.029	0.024	0.0285442	0.0212855	0.00725866	798	847			EPB41L4A-AS1	0.191363	3.1638	1.38855	0.165093	0.729886	-5.25474		0.88	0.084	0.07	0.0725552	0.0689218	0.00363344	894	2452
ARL15	-0.0966747	5.16407	-1.08041	0.280068	0.999966	-5.50484		0.6	0.267	0.249	0.327254	0.300819	0.0264342	7430	8709			RHD	-0.187263	4.24521	-1.38835	0.165155	0.729886	-5.25501		0.62	0.162	0.191	0.174883	0.224294	-0.0494109	1726	6672
CHRM3	0.0655447	1.915	1.08027	0.280124	0.999966	-5.50498		0.72	0.013	0.012	0.0124626	0.010094	0.00236852	354	408			COASY	-0.181315	3.81656	-1.38835	0.165155	0.729886	-5.25501		0.92	0.125	0.13	0.115928	0.134262	-0.0183341	1328	4556
SLC8A1-AS1	-0.109808	2.75355	-1.0801	0.2802	0.999966	-5.50515		0.68	0.064	0.051	0.0757275	0.0548058	0.0209217	1787	1789			RP11-266K22.2	0.192898	3.08877	1.38827	0.165178	0.729886	-5.25511		1	0.074	0.067	0.0683008	0.0676856	0.000615216	788	2337
CDH24	-0.103915	2.45568	-1.08004	0.280227	0.999966	-5.50522		0.8	0.032	0.037	0.0331821	0.0379586	-0.00477648	880	1281			TAOK1	-0.0568984	7.61132	-1.38787	0.165299	0.730244	-5.25564		0.78	0.815	0.776	1.09196	1.09143	0.000535322	8693	27183
KMT2C	-0.0262993	8.60599	-1.0797	0.280382	0.999966	-5.50557		0.76	0.917	0.913	1.60723	1.59477	0.0124615	25488	31971			AC006160.5	0.175235	4.13708	1.38706	0.165546	0.731158	-5.25672		1	0.171	0.154	0.157946	0.162634	-0.0046875	1827	5402
SPAG16	0.0529179	7.00361	1.07962	0.280419	0.999966	-5.50565		0.84	0.585	0.58	0.85193	0.828491	0.023439	16253	20322			AC074391.1	-0.0996541	8.13198	-1.38671	0.165659	0.731305	-5.25719		0.82	0.761	0.777	1.37021	1.45282	-0.0826074	8121	27218
NGEF	-0.0897094	2.31653	-1.07941	0.280511	0.999966	-5.50587		0.76	0.036	0.037	0.032625	0.0358206	-0.00319561	1003	1312			RP11-266L9.5	0.181943	2.62462	1.3867	0.165657	0.731305	-5.2572		0.92	0.055	0.041	0.0442961	0.0387295	0.00556659	584	1450
FMO2	0.0918614	2.17684	1.07925	0.28058	0.999966	-5.50603		0.86	0.02	0.018	0.024179	0.0195726	0.00460641	551	644			ACVR1	-0.133817	5.18887	-1.38624	0.165796	0.731734	-5.25781		0.92	0.295	0.272	0.31389	0.312006	0.00188404	3146	9541
APCDD1	-0.0402767	7.51482	-1.07923	0.280591	0.999966	-5.50605		0.74	0.729	0.74	1.02311	1.0539	-0.0307921	20272	25904			RIBC1	0.172825	2.34874	1.38599	0.165873	0.731772	-5.25814		1	0.034	0.027	0.0297671	0.0271673	0.00259988	359	948
AC007563.5	0.11145	5.03187	1.07907	0.280666	0.999966	-5.50621		0.62	0.241	0.23	0.386891	0.369013	0.0178783	6691	8070			ZNF736	-0.127828	5.16092	-1.38595	0.165885	0.731772	-5.25819		0.86	0.323	0.286	0.311916	0.311142	0.00077379	3445	10013
JDP2	-0.0695582	5.42423	-1.0789	0.280738	0.999966	-5.50639		0.76	0.315	0.322	0.344708	0.355395	-0.010687	8763	11279			FGD6	0.0661227	7.73337	1.38549	0.166025	0.731936	-5.2588		0.86	0.803	0.782	1.12441	1.14489	-0.0204805	8569	27393
GTPBP2	0.0994438	4.14243	1.07887	0.280751	0.999966	-5.50642		0.88	0.162	0.146	0.170969	0.153888	0.0170812	4497	5099			ABO	0.140406	2.10853	1.38526	0.166097	0.731936	-5.25911		0.76	0.023	0.016	0.0234542	0.0192569	0.00419725	248	566
ARPC5	0.0897056	4.84891	1.07883	0.280769	0.999966	-5.50646		0.76	0.258	0.255	0.273381	0.267472	0.0059088	7170	8941			RAB28	-0.0853314	6.55268	-1.38519	0.166119	0.731936	-5.25921		0.86	0.58	0.532	0.684533	0.663347	0.0211866	6189	18624
KTI12	-0.0746483	2.03088	-1.07877	0.280794	0.999966	-5.50651		0.94	0.014	0.016	0.0134885	0.0149591	-0.0014706	378	561			FAM172A	-0.055639	7.94382	-1.38506	0.166158	0.731936	-5.25938		0.92	0.849	0.813	1.26968	1.2456	0.0240862	9058	28469
ZFR	-0.0366595	7.14233	-1.07875	0.280804	0.999966	-5.50654		0.9	0.683	0.688	0.875463	0.884355	-0.00889253	19000	24101			UBE3D	-0.124764	5.71811	-1.38489	0.166213	0.731936	-5.2596		0.94	0.339	0.318	0.427945	0.425388	0.00255728	3618	11143
KCNB1	0.0944152	5.08636	1.07855	0.280895	0.999966	-5.50674		0.66	0.288	0.283	0.329577	0.322444	0.00713342	8010	9921			CTB-180A7.8	0.198422	2.96008	1.38488	0.166213	0.731936	-5.25962		1	0.066	0.06	0.0608451	0.0620252	-0.00118009	705	2117
RNASEK	0.105275	3.69033	1.0784	0.280959	0.999966	-5.50689		0.74	0.116	0.119	0.113896	0.118433	-0.00453719	3219	4162			HIST2H2BE	-0.151163	2.17247	-1.38473	0.166258	0.731936	-5.25981		0.92	0.022	0.023	0.0204635	0.022832	-0.00236857	231	815
RP13-270P17.2	0.106142	4.51244	1.07831	0.281002	0.999966	-5.50699		0.72	0.182	0.177	0.238631	0.220303	0.0183289	5048	6189			CEBPA	-0.129637	2.02554	-1.38458	0.166304	0.731936	-5.26001		1	0.013	0.015	0.0114948	0.0144983	-0.00300346	135	535
RP11-661A12.14	-0.0925466	2.30687	-1.07823	0.281034	0.999966	-5.50706		0.92	0.024	0.029	0.0235005	0.0284947	-0.00499423	671	1031			SLC16A3	0.183986	3.57045	1.38449	0.166334	0.731936	-5.26014		0.96	0.11	0.106	0.0954621	0.105562	-0.0100997	1173	3715
SLC25A5	0.0734657	6.02619	1.07811	0.281091	0.999966	-5.50719		0.64	0.447	0.455	0.574519	0.564529	0.00998997	12422	15932			RBM4B	0.123086	5.32241	1.38425	0.166405	0.731936	-5.26045		0.98	0.329	0.309	0.312155	0.32957	-0.0174149	3511	10832
SLC25A21	-0.143437	3.1276	-1.07792	0.281178	0.999966	-5.50738		0.92	0.055	0.056	0.0809991	0.0808598	0.000139337	1521	1968			ZFP37	0.147547	4.64536	1.38424	0.166409	0.731936	-5.26047		0.98	0.22	0.207	0.201528	0.21529	-0.0137619	2344	7248
AC084219.3	0.098261	2.42919	1.07791	0.281176	0.999966	-5.50739		0.8	0.04	0.031	0.0384837	0.0287298	0.00975384	1106	1073			MFSD5	-0.194798	3.10733	-1.38415	0.166437	0.731936	-5.26059		1	0.069	0.075	0.0629072	0.0755943	-0.0126871	737	2639
SCIMP	0.0954531	4.51188	1.07769	0.281276	0.999966	-5.50762		0.68	0.21	0.202	0.221152	0.215332	0.00581922	5830	7089			AP003419.11	0.184263	2.77116	1.38413	0.166442	0.731936	-5.26061		1	0.053	0.049	0.0470629	0.0483893	-0.00132638	564	1733
ZNF778	0.112808	3.3804	1.07769	0.281278	0.999966	-5.50762		0.92	0.091	0.086	0.0905807	0.0829335	0.00764725	2518	3006			ADAM22	-0.109441	5.94117	-1.38378	0.166549	0.73201	-5.26107		0.96	0.422	0.403	0.478292	0.492978	-0.0146864	4497	14115
GARNL3	-0.0454881	7.33656	-1.07737	0.281419	0.999966	-5.50794		0.76	0.681	0.692	0.964151	0.983886	-0.0197345	18925	24235			RRAGD	-0.178196	4.01921	-1.38371	0.166572	0.73201	-5.26117		0.92	0.147	0.143	0.140022	0.147962	-0.00794054	1564	5002
PCDHGC3	0.0975566	4.95936	1.07737	0.281424	0.999966	-5.50795		0.68	0.283	0.265	0.320212	0.291345	0.0288665	7862	9287			ATP2C1	0.0803952	7.46204	1.38346	0.16665	0.73201	-5.26149		0.68	0.77	0.728	1.09691	1.04819	0.0487198	8218	25490
SETD5	0.0320289	7.6846	1.07728	0.28146	0.999966	-5.50804		0.78	0.79	0.794	1.11893	1.12256	-0.00363791	21970	27806			SEMA3B	0.136645	5.389	1.38335	0.166684	0.73201	-5.26164		0.7	0.353	0.328	0.362225	0.376355	-0.0141301	3768	11474
HDGF	-0.0843081	4.89987	-1.07721	0.281492	0.999966	-5.50811		0.82	0.244	0.257	0.256593	0.271918	-0.0153246	6772	8999			RTN2	0.173452	2.47249	1.38328	0.166702	0.73201	-5.26173		0.84	0.05	0.04	0.046869	0.0417609	0.00510812	529	1393
POLR2G	-0.0954079	4.30122	-1.07695	0.281608	0.999966	-5.50838		0.88	0.17	0.187	0.180546	0.195982	-0.0154355	4736	6563			PTPN12	-0.104604	5.79343	-1.38316	0.16674	0.73201	-5.2619		0.92	0.407	0.39	0.435939	0.457259	-0.0213204	4337	13640
