## Supplementary material for "Early Alzheimer’s disease pathology in human cortex is associated with a transient phase of distinct cell states": Table S5 (part 2 of 3)

### Sheet: Astro (continued)
Astro
NAT10	-0.0794999	4.83385	-1.07689	0.281633	0.999966	-5.50843		0.9	0.228	0.242	0.23593	0.250664	-0.014734	6348	8474			SRRT	0.120792	5.22112	1.38304	0.166776	0.73201	-5.26205		0.92	0.345	0.295	0.333454	0.314056	0.0193983	3680	10318
RP11-479O17.10	0.114985	2.87208	1.07648	0.281816	0.999966	-5.50885		0.86	0.062	0.05	0.0585883	0.0500514	0.00853689	1713	1741			EFCAB14-AS1	0.191365	3.24993	1.38292	0.166812	0.73201	-5.26221		0.96	0.085	0.077	0.0730959	0.0752565	-0.0021606	903	2680
RP11-427H3.3	-0.0888476	4.38484	-1.07603	0.282016	0.999966	-5.50931		0.8	0.177	0.18	0.174566	0.18335	-0.00878375	4910	6306			CTD-2337A12.1	0.184627	5.12882	1.38284	0.166841	0.73201	-5.26231		0.9	0.262	0.2	0.409289	0.31757	0.0917184	2794	7000
TTTY14	-0.0586507	5.39162	-1.07585	0.2821	0.999966	-5.5095		0.72	0.368	0.441	0.744333	0.834906	-0.0905736	10222	15430			AC010226.4	0.172362	4.2903	1.38277	0.166859	0.73201	-5.26241		1	0.182	0.149	0.183657	0.160863	0.0227936	1943	5230
RP11-1017G21.4	0.1121	3.27481	1.07564	0.282193	0.999966	-5.50971		0.8	0.088	0.079	0.0886743	0.0798833	0.00879101	2454	2768			RP3-430N8.11	0.153988	2.323	1.38254	0.16693	0.732147	-5.26271		0.78	0.037	0.02	0.0300936	0.0180431	0.0120506	394	716
ST6GAL2	-0.0805731	5.73825	-1.07557	0.282229	0.999966	-5.50978		0.78	0.34	0.35	0.462191	0.464682	-0.00249103	9448	12272			AC093609.1	0.139349	2.10316	1.38217	0.167042	0.73224	-5.2632		0.94	0.027	0.016	0.0202845	0.0145512	0.00573333	283	554
RAPGEF1	-0.0532951	6.16883	-1.07541	0.282295	0.999966	-5.50994		0.92	0.457	0.467	0.530814	0.540181	-0.00936721	12716	16365			CASP3	-0.122787	5.21584	-1.38211	0.167061	0.73224	-5.26328		0.8	0.308	0.284	0.307317	0.30702	0.000297164	3286	9954
ATP5L	-0.0517294	6.24015	-1.07533	0.282331	0.999966	-5.51002		0.76	0.499	0.529	0.560067	0.613191	-0.0531238	13875	18517			CCND3	0.098357	6.64693	1.38209	0.167071	0.73224	-5.26331		0.8	0.541	0.528	0.701612	0.732471	-0.0308588	5770	18485
PWWP2A	-0.0541985	6.10236	-1.0753	0.282346	0.999966	-5.51006		0.9	0.448	0.463	0.51662	0.532198	-0.0155787	12470	16213			SH3TC1	0.176358	2.46937	1.3817	0.167187	0.732315	-5.26382		0.98	0.04	0.033	0.0352367	0.0321097	0.00312697	428	1146
WNT3	-0.110016	2.65444	-1.07525	0.282369	0.999966	-5.51011		0.96	0.042	0.047	0.0423682	0.04855	-0.00618175	1155	1642			PSMC5	-0.150857	4.91626	-1.38164	0.167206	0.732315	-5.26391		0.78	0.247	0.278	0.247492	0.301739	-0.0542471	2633	9733
PPP2R5E	-0.0460696	6.63266	-1.07522	0.28238	0.999966	-5.51014		0.9	0.558	0.563	0.696754	0.700934	-0.00417963	15511	19698			ZNF221	0.192521	2.85109	1.38137	0.167288	0.732315	-5.26426		0.88	0.071	0.05	0.0596603	0.0483869	0.0112734	753	1739
ZNF540	0.0747748	5.01045	1.07497	0.282492	0.999966	-5.51039		0.84	0.261	0.258	0.27945	0.276132	0.00331799	7245	9030			GTPBP10	-0.116624	5.27789	-1.38124	0.167329	0.732315	-5.26443		0.96	0.318	0.301	0.302579	0.320665	-0.018086	3393	10535
ROR2	-0.124095	2.64547	-1.0747	0.282615	0.999966	-5.51066		0.84	0.035	0.039	0.040232	0.0473314	-0.00709941	964	1358			HINT3	-0.148527	4.51226	-1.38109	0.167375	0.732315	-5.26463		1	0.206	0.195	0.190313	0.197734	-0.00742047	2197	6832
CYP2R1	0.0900805	4.4102	1.07466	0.28263	0.999966	-5.5107		0.82	0.185	0.177	0.191377	0.181139	0.0102374	5157	6198			SLC48A1	0.0818172	6.44034	1.38106	0.167383	0.732315	-5.26467		0.94	0.563	0.541	0.600939	0.632887	-0.0319482	6007	18943
ST3GAL2	-0.0722415	5.33463	-1.07463	0.282646	0.999966	-5.51074		0.88	0.298	0.311	0.332959	0.350658	-0.0176996	8295	10901			C3orf49	0.187492	3.01897	1.38102	0.167397	0.732315	-5.26473		0.94	0.069	0.06	0.0606162	0.0590452	0.00157099	737	2091
CCT3	-0.0679998	5.94303	-1.07445	0.282726	0.999966	-5.51092		0.74	0.418	0.438	0.486201	0.513088	-0.0268868	11634	15352			SPTBN5	0.162091	2.2784	1.38098	0.167408	0.732315	-5.26478		0.94	0.036	0.023	0.0295824	0.0222818	0.0073006	380	788
LGALS3BP	-0.0889816	4.60183	-1.07436	0.282767	0.999966	-5.51101		0.78	0.205	0.224	0.211074	0.23246	-0.0213854	5708	7845			ECH1	-0.159857	4.68009	-1.38028	0.167625	0.732933	-5.26571		0.84	0.221	0.244	0.223746	0.266331	-0.0425844	2356	8552
ABI1	-0.0293668	8.3181	-1.07423	0.282821	0.999966	-5.51114		0.82	0.88	0.877	1.44129	1.42352	0.0177717	24455	30695			FAM66A	0.149841	4.83839	1.38017	0.167658	0.732933	-5.26585		0.7	0.304	0.243	0.302873	0.266527	0.0363459	3245	8499
AP001172.3	0.0707828	2.01737	1.07356	0.283122	0.999966	-5.51182		0.78	0.019	0.01	0.017571	0.00931407	0.00825698	515	358			RP11-584P21.2	-0.157386	4.55571	-1.38013	0.167669	0.732933	-5.2659		0.92	0.21	0.199	0.208491	0.219211	-0.01072	2236	6985
C14orf23	0.0741098	5.53563	1.07325	0.283263	0.999966	-5.51214		0.78	0.315	0.315	0.38828	0.380401	0.00787885	8757	11022			XPO5	-0.124237	5.19789	-1.37966	0.167816	0.733398	-5.26653		0.98	0.29	0.285	0.28603	0.309517	-0.0234867	3092	9990
EPB41L4A-AS1	0.111394	3.1638	1.07321	0.283283	0.999966	-5.51218		0.94	0.085	0.07	0.0840451	0.0689218	0.0151233	2352	2452			RND3	-0.186712	2.5116	-1.37916	0.167968	0.733637	-5.26718		0.94	0.03	0.039	0.031946	0.0418985	-0.00995249	324	1351
GNAQ	-0.025178	9.5957	-1.07312	0.283321	0.999966	-5.51227		0.84	0.97	0.968	2.16981	2.17205	-0.00223496	26959	33887			TMEM245	-0.0800855	6.4066	-1.37904	0.168005	0.733637	-5.26734		0.94	0.549	0.523	0.595724	0.616719	-0.0209949	5855	18316
CSNK1G1	-0.106785	3.78842	-1.07283	0.28345	0.999966	-5.51256		0.92	0.111	0.12	0.114616	0.12305	-0.00843355	3079	4199			FAM182A	-0.193046	2.97143	-1.37904	0.168006	0.733637	-5.26734		0.84	0.075	0.06	0.0648057	0.0594431	0.00536257	796	2101
RP11-697E22.1	0.0934246	2.28753	1.07266	0.283526	0.999966	-5.51273		0.9	0.029	0.025	0.0297004	0.0249257	0.00477471	813	886			EOGT	0.167159	4.27362	1.37896	0.168031	0.733637	-5.26745		0.84	0.189	0.161	0.192472	0.174264	0.0182081	2020	5645
ZNF234	0.0878391	4.44372	1.07258	0.283563	0.999966	-5.51282		0.84	0.186	0.185	0.193105	0.18538	0.00772438	5184	6464			RP11-40F8.2	0.0816342	8.75782	1.37874	0.168102	0.733773	-5.26773		0.72	0.822	0.779	1.80156	1.6485	0.153057	8764	27271
MUS81	0.088055	4.49635	1.07243	0.283632	0.999966	-5.51297		0.82	0.21	0.198	0.206149	0.197725	0.00842397	5849	6942			PITPNM3	0.200827	3.22916	1.37846	0.168184	0.733957	-5.26811		0.88	0.097	0.077	0.0911645	0.077945	0.0132195	1032	2701
AP001627.1	0.101376	2.4316	1.07221	0.283731	0.999966	-5.5132		0.86	0.035	0.03	0.0350375	0.0291297	0.0059078	983	1066			RP11-315E17.1	0.183583	4.8224	1.3782	0.168269	0.734151	-5.26845		0.78	0.225	0.207	0.262079	0.26547	-0.00339123	2404	7262
ALG1	0.0703691	5.26908	1.07218	0.283742	0.999966	-5.51322		0.76	0.31	0.294	0.341413	0.323202	0.0182116	8625	10287			SEMA3C	-0.152389	2.19884	-1.3778	0.168388	0.734496	-5.26898		0.9	0.027	0.028	0.0293558	0.0293106	4.51935e-05	287	980
RBM14	-0.0919566	4.13755	-1.07216	0.283754	0.999966	-5.51325		0.9	0.15	0.156	0.149391	0.159177	-0.00978556	4166	5456			ZFPM1	0.131645	5.40261	1.37751	0.168479	0.734592	-5.26936		0.86	0.328	0.327	0.317055	0.358398	-0.0413428	3499	11455
RP5-965F6.2	-0.104113	5.32764	-1.07209	0.283788	0.999966	-5.51331		0.7	0.214	0.237	0.332388	0.366303	-0.0339142	5950	8303			LHX4	0.175153	2.60684	1.37747	0.16849	0.734592	-5.26941		1	0.045	0.038	0.0402377	0.0369325	0.00330518	477	1320
MSL2	-0.063457	5.59046	-1.07159	0.28401	0.999966	-5.51383		0.94	0.349	0.358	0.394175	0.402275	-0.00809991	9707	12526			PPP1R13L	-0.184101	3.85682	-1.3772	0.168575	0.734673	-5.26977		0.86	0.119	0.13	0.112642	0.133986	-0.0213447	1267	4545
SUPT3H	-0.0459968	7.18269	-1.0713	0.284137	0.999966	-5.51411		0.8	0.624	0.629	0.920347	0.907204	0.0131427	17364	22037			TRAM1	-0.117899	5.26886	-1.37703	0.168626	0.734673	-5.26999		1	0.319	0.309	0.303116	0.327582	-0.0244659	3406	10821
AC007620.3	-0.0800648	2.04973	-1.07118	0.284191	0.999966	-5.51424		0.98	0.014	0.016	0.012163	0.0151087	-0.00294576	384	549			FAM127C	-0.134215	2.08001	-1.37702	0.16863	0.734673	-5.27001		0.96	0.017	0.019	0.0148376	0.0187841	-0.00394646	184	669
RP11-162G9.1	0.128347	2.66549	1.07069	0.284418	0.999966	-5.51474		0.74	0.037	0.035	0.0499096	0.0466102	0.0032994	1025	1211			CTD-2044J15.1	-0.171908	2.26411	-1.3769	0.168669	0.734673	-5.27017		0.98	0.024	0.023	0.0238644	0.0247699	-0.000905468	255	788
SPIN4	-0.0896714	2.18666	-1.07054	0.284481	0.999966	-5.51489		0.78	0.019	0.02	0.0197208	0.0201267	-0.000405956	532	713			C17orf58	-0.193666	3.15664	-1.37625	0.168867	0.734999	-5.27102		0.94	0.068	0.078	0.0614949	0.0771579	-0.015663	728	2722
THOC6	-0.0651422	1.93351	-1.07042	0.284535	0.999966	-5.51501		1	0.01	0.011	0.00999607	0.010634	-0.000637954	283	402			APH1B	0.0999734	5.71599	1.3762	0.168883	0.734999	-5.27109		0.96	0.415	0.374	0.415501	0.410856	0.00464485	4424	13079
TOLLIP-AS1	0.0960646	2.35024	1.07039	0.284547	0.999966	-5.51504		0.94	0.031	0.03	0.0309763	0.0292893	0.00168701	850	1036			DNAJB12	0.133205	4.9102	1.37615	0.1689	0.734999	-5.27116		1	0.277	0.254	0.257723	0.261753	-0.00403002	2953	8881
PTPRCAP	0.101825	2.42644	1.07037	0.284557	0.999966	-5.51506		0.82	0.038	0.028	0.0366468	0.0279301	0.00871668	1059	978			JPX	0.0486544	8.23163	1.37611	0.168912	0.734999	-5.27121		0.86	0.845	0.852	1.29168	1.37841	-0.0867223	9008	29846
MYBPC1	0.0550316	6.127	1.07035	0.284564	0.999966	-5.51507		0.76	0.452	0.442	0.549253	0.527041	0.0222124	12558	15461			RP11-507B12.1	0.212905	2.79894	1.37601	0.168945	0.734999	-5.27134		0.84	0.059	0.039	0.0723946	0.0506647	0.0217299	634	1361
MKI67IP	-0.101471	4.27068	-1.07034	0.284568	0.999966	-5.51509		0.8	0.162	0.179	0.174211	0.190088	-0.0158773	4496	6260			KCNMB3	0.187095	3.59558	1.37582	0.169002	0.73507	-5.27159		0.9	0.123	0.098	0.11102	0.103986	0.0070341	1316	3443
RHD	-0.108711	4.24521	-1.07013	0.284664	0.999966	-5.5153		0.72	0.19	0.191	0.225268	0.224294	0.000973614	5287	6672			RP11-490D19.6	-0.122694	1.98145	-1.37551	0.169096	0.735305	-5.27199		0.88	0.011	0.015	0.00913141	0.0157392	-0.00660778	115	512
NR2F1-AS1	-0.033028	8.42108	-1.07008	0.284687	0.999966	-5.51535		0.76	0.861	0.871	1.49523	1.4854	0.00983703	23934	30499			KIAA1683	0.184558	2.59409	1.37522	0.169187	0.735441	-5.27238		0.92	0.047	0.039	0.0418474	0.0391432	0.00270423	503	1372
RP11-404E16.1	0.0826855	2.1165	1.06984	0.284797	0.999966	-5.5156		0.8	0.022	0.016	0.0218399	0.0159531	0.00588671	624	571			RP1-1J6.2	0.148549	5.22558	1.37516	0.169207	0.735441	-5.27245		0.7	0.302	0.251	0.365424	0.31581	0.0496144	3216	8791
TFCP2	-0.0449286	6.87412	-1.06976	0.284832	0.999966	-5.51568		0.92	0.597	0.608	0.78084	0.788904	-0.0080635	16598	21281			AC007679.3	0.186343	3.41407	1.37497	0.169265	0.735515	-5.27271		0.94	0.094	0.09	0.0838518	0.0895276	-0.00567582	1004	3160
ZNF155	0.0841765	4.7037	1.06974	0.284839	0.999966	-5.51569		0.88	0.214	0.206	0.237376	0.224159	0.0132166	5942	7229			GOLPH3	-0.10406	5.60924	-1.37419	0.169507	0.736236	-5.27374		0.88	0.379	0.362	0.378694	0.397222	-0.0185284	4043	12677
MRPS33	-0.100102	4.11244	-1.06963	0.284888	0.999966	-5.5158		0.78	0.147	0.162	0.15348	0.170552	-0.017072	4094	5681			SPICE1	-0.131315	5.05328	-1.37417	0.169511	0.736236	-5.27375		0.96	0.271	0.26	0.267988	0.283442	-0.0154532	2891	9093
CTD-2530H12.4	0.096174	2.34232	1.06962	0.284892	0.999966	-5.51581		0.96	0.032	0.028	0.0298567	0.0256897	0.00416696	877	966			F5	-0.197118	2.68158	-1.3739	0.169597	0.736436	-5.27412		1	0.051	0.052	0.0529099	0.0582691	-0.00535918	544	1808
RP11-730G20.1	0.0865951	2.16273	1.06959	0.284907	0.999966	-5.51585		0.96	0.022	0.018	0.0248611	0.0183145	0.00654661	620	647			RP5-1065J22.8	0.192063	3.29084	1.37353	0.169711	0.736755	-5.2746		0.98	0.097	0.081	0.0844768	0.0822169	0.00225988	1031	2837
GRM5	-0.0773411	2.02396	-1.06959	0.284908	0.999966	-5.51585		0.58	0.015	0.02	0.0157722	0.020593	-0.00482079	423	714			C16orf52	-0.0904898	6.24887	-1.37314	0.169831	0.737104	-5.27511		0.98	0.476	0.473	0.546074	0.581802	-0.0357288	5076	16556
FAM222B	-0.0488833	6.67728	-1.06941	0.284989	0.999966	-5.51603		0.88	0.548	0.56	0.713848	0.728929	-0.0150815	15229	19599			ZNF132	0.195758	3.03635	1.3729	0.169907	0.737115	-5.27543		1	0.077	0.062	0.0671965	0.0617663	0.00543024	824	2184
RP11-426C22.5	-0.0724668	5.70265	-1.06927	0.285055	0.999966	-5.51618		0.7	0.336	0.346	0.419149	0.432278	-0.0131284	9336	12106			CCT4	-0.111095	5.49045	-1.37276	0.169951	0.737115	-5.27562		0.94	0.337	0.354	0.332158	0.385725	-0.0535669	3599	12399
TPP1	-0.0586658	5.82161	-1.06912	0.285119	0.999966	-5.51632		0.76	0.397	0.409	0.441259	0.457462	-0.0162033	11036	14326			DNHD1	0.0795436	6.68725	1.37265	0.169985	0.737115	-5.27576		0.92	0.606	0.559	0.704143	0.692455	0.0116884	6461	19563
PGM2	-0.114293	3.22465	-1.06866	0.285327	0.999966	-5.51679		0.96	0.07	0.079	0.0714475	0.0791299	-0.00768235	1956	2749			PAPOLG	-0.15907	4.40691	-1.37251	0.170028	0.737115	-5.27594		1	0.18	0.179	0.172911	0.190586	-0.0176751	1915	6277
RP11-353M9.1	-0.0831377	2.14032	-1.06862	0.285343	0.999966	-5.51683		0.92	0.018	0.022	0.0172848	0.0211387	-0.0038539	505	753			FADS3	0.119626	5.40868	1.37243	0.170053	0.737115	-5.27605		0.94	0.375	0.317	0.380977	0.350173	0.0308041	3999	11108
MARC2	0.0624179	5.73739	1.06862	0.285344	0.999966	-5.51683		0.76	0.381	0.377	0.426521	0.424116	0.00240498	10600	13202			RP11-603J24.14	0.168766	3.98974	1.37236	0.170076	0.737115	-5.27614		0.9	0.151	0.145	0.132759	0.145399	-0.0126399	1607	5086
PDZD9	0.110215	3.02514	1.06855	0.285377	0.999966	-5.5169		0.82	0.069	0.066	0.0733247	0.0679896	0.00533512	1925	2299			RP11-572C15.6	-0.149803	2.21645	-1.37205	0.17017	0.737248	-5.27655		0.82	0.031	0.027	0.0273831	0.0244429	0.0029402	334	945
MEIS2	-0.025155	9.19819	-1.06847	0.285414	0.999966	-5.51699		0.7	0.948	0.948	1.95903	1.95219	0.00684737	26364	33197			C11orf73	-0.136097	4.99442	-1.372	0.170187	0.737248	-5.27661		1	0.264	0.255	0.252915	0.276471	-0.023556	2821	8938
SLC7A2	0.0644754	6.23107	1.06845	0.285422	0.999966	-5.517		0.72	0.452	0.442	0.605857	0.585039	0.020818	12561	15491			RP11-359D14.3	0.201768	3.25451	1.37177	0.170258	0.737382	-5.27691		0.98	0.08	0.075	0.0798708	0.0808483	-0.000977434	858	2631
CMC2	0.0557635	5.86935	1.06845	0.285423	0.999966	-5.51701		0.78	0.417	0.413	0.466005	0.460043	0.00596219	11603	14477			UQCRFS1	-0.144722	4.97953	-1.37161	0.170307	0.737421	-5.27712		0.74	0.256	0.29	0.245009	0.307478	-0.0624693	2733	10148
KBTBD3	-0.0942801	4.29174	-1.06831	0.285486	0.999966	-5.51715		0.9	0.163	0.169	0.165767	0.176992	-0.0112255	4529	5921			NRP2	0.190117	2.49342	1.37125	0.170422	0.737495	-5.2776		0.74	0.051	0.034	0.071346	0.040212	0.031134	539	1193
AC091153.4	0.109232	3.48724	1.06804	0.285608	0.999966	-5.51742		0.68	0.102	0.098	0.104858	0.100416	0.00444189	2833	3448			RP11-479O17.10	0.194463	2.87208	1.37114	0.170453	0.737495	-5.27774		0.96	0.066	0.05	0.0552913	0.0500514	0.00523988	699	1741
RPL17-C18orf32	-0.0804754	2.09102	-1.06796	0.285642	0.999966	-5.5175		0.98	0.016	0.02	0.0151228	0.0185865	-0.00346372	439	706			C7orf61	-0.177307	3.99914	-1.37109	0.17047	0.737495	-5.27781		0.94	0.124	0.133	0.123418	0.146687	-0.0232692	1324	4654
TMEM150C	0.0623262	5.99907	1.06767	0.285773	0.999966	-5.51779		0.86	0.414	0.398	0.510707	0.490152	0.020555	11516	13946			RP11-22P6.2	0.142663	4.91772	1.37096	0.170509	0.737495	-5.27797		0.94	0.26	0.26	0.247804	0.283691	-0.035887	2776	9101
ALPK3	-0.108382	2.52686	-1.06755	0.285825	0.999966	-5.51791		0.92	0.035	0.037	0.0365423	0.039168	-0.00262568	984	1312			AC009120.6	0.0797795	6.60907	1.37072	0.170585	0.737495	-5.27829		0.78	0.633	0.556	0.726076	0.682971	0.0431054	6749	19478
IGDCC4	0.092392	4.70321	1.06748	0.285856	0.999966	-5.51798		0.76	0.23	0.206	0.256078	0.228472	0.0276059	6393	7204			PEPD	0.124514	5.10833	1.37072	0.170585	0.737495	-5.27829		0.92	0.295	0.268	0.285373	0.284849	0.000523579	3142	9398
RP11-1149M10.1	0.0757722	2.04563	1.06742	0.285885	0.999966	-5.51804		1	0.018	0.013	0.0177744	0.0133592	0.0044152	503	459			MANF	-0.190153	3.56666	-1.37055	0.170639	0.737495	-5.27852		0.9	0.101	0.115	0.0910669	0.115331	-0.024264	1078	4017
CTD-2197I11.1	0.099814	2.46671	1.067	0.286073	0.999966	-5.51846		0.86	0.038	0.033	0.0383374	0.0328407	0.00549668	1059	1141			POLR2J4	0.173129	4.06103	1.37036	0.170697	0.737495	-5.27877		0.96	0.154	0.139	0.145674	0.142874	0.00280032	1643	4883
CEP85L	-0.0359181	8.40566	-1.06696	0.286093	0.999966	-5.5185		0.64	0.872	0.868	1.5149	1.5103	0.00460368	24233	30392			CLIC4	-0.131815	5.53053	-1.37025	0.170734	0.737495	-5.27891		0.86	0.387	0.332	0.474004	0.436617	0.037387	4123	11638
PRKD1	-0.0324445	8.45544	-1.06681	0.286162	0.999966	-5.51866		0.76	0.874	0.873	1.54331	1.51659	0.0267179	24291	30581			RP4-686C3.7	0.122581	1.98349	1.3702	0.170748	0.737495	-5.27898		1	0.016	0.012	0.0134043	0.0110372	0.0023671	171	422
XXbac-BPGBPG55C20.1	-0.0741705	2.01353	-1.06639	0.286352	0.999966	-5.51908		0.66	0.013	0.014	0.0129489	0.0145022	-0.00155339	367	484			CORO2B	-0.0822298	6.8648	-1.37014	0.170768	0.737495	-5.27906		0.8	0.631	0.607	0.770857	0.791501	-0.0206438	6733	21263
POLR2J4	0.10145	4.06103	1.0662	0.286438	0.999966	-5.51928		0.92	0.146	0.139	0.151047	0.142874	0.00817268	4072	4883			CHPT1	-0.0481519	8.72626	-1.36972	0.170899	0.737782	-5.27961		0.7	0.917	0.909	1.63039	1.65067	-0.0202816	9785	31843
RPS23	-0.102064	4.86344	-1.06619	0.286446	0.999966	-5.51928		0.68	0.259	0.289	0.319547	0.358823	-0.0392763	7215	10135			RP3-475N16.1	-0.191154	3.33287	-1.36967	0.170915	0.737782	-5.27968		0.98	0.083	0.085	0.074501	0.0871665	-0.0126654	883	2983
USP8	-0.0523043	6.13811	-1.06596	0.286544	0.999966	-5.51951		0.96	0.457	0.469	0.525826	0.537456	-0.0116295	12705	16413			RAB4B	-0.158074	4.29887	-1.36911	0.171089	0.738361	-5.28041		0.92	0.175	0.182	0.155265	0.18407	-0.0288042	1868	6389
USP19	-0.110271	3.21348	-1.06585	0.286594	0.999966	-5.51963		0.92	0.076	0.082	0.0733238	0.0800658	-0.00674198	2123	2881			HSD17B10	-0.184886	3.6083	-1.36881	0.171183	0.738593	-5.28081		0.88	0.103	0.118	0.0974257	0.119053	-0.0216276	1103	4133
CUEDC2	0.0793151	4.9972	1.06584	0.286601	0.999966	-5.51964		0.72	0.27	0.275	0.287248	0.285009	0.00223939	7511	9628			RNU5E-8P	-0.128147	2.02507	-1.36821	0.171369	0.739221	-5.28158		0.96	0.014	0.015	0.012937	0.0141123	-0.0011753	150	533
NETO2	-0.058218	1.89045	-1.06562	0.286699	0.999966	-5.51986		0.68	0.007	0.012	0.00628259	0.0108867	-0.00460413	202	418			ZNF518A	-0.0573821	7.74543	-1.36803	0.171426	0.739292	-5.28182		0.72	0.835	0.794	1.18884	1.14974	0.0390984	8903	27787
SLC30A6	0.0683051	5.25388	1.06536	0.286815	0.999966	-5.52012		0.88	0.298	0.285	0.327347	0.311654	0.015693	8282	9997			RP11-689B22.2	0.165796	2.37626	1.36789	0.17147	0.739309	-5.28201		0.98	0.036	0.031	0.0316617	0.0309712	0.000690488	379	1083
TMEM27	-0.08421	2.0758	-1.06508	0.286944	0.999966	-5.5204		0.92	0.014	0.016	0.0143273	0.0168283	-0.00250094	381	568			C9orf40	-0.18057	2.65925	-1.36758	0.171568	0.739556	-5.28242		1	0.044	0.05	0.0389619	0.0484214	-0.00945947	465	1749
PJA1	-0.107575	2.78927	-1.06484	0.28705	0.999966	-5.52064		0.8	0.051	0.058	0.0519586	0.0580085	-0.00604983	1426	2042			JPH4	0.123174	2.04662	1.36719	0.17169	0.739907	-5.28292		0.66	0.021	0.024	0.0214405	0.0234715	-0.00203101	227	841
SLC2A9	-0.113877	4.01568	-1.06483	0.287058	0.999966	-5.52066		0.86	0.121	0.127	0.141389	0.149926	-0.00853721	3360	4440			PFKFB4	0.157715	4.53233	1.367	0.17175	0.739991	-5.28317		1	0.216	0.191	0.205674	0.204683	0.000990754	2307	6673
LRRN2	0.0662564	5.68165	1.0641	0.287385	0.999966	-5.52139		0.82	0.363	0.348	0.431611	0.406774	0.0248376	10085	12181			IFI27	0.100941	1.89714	1.36643	0.171926	0.740578	-5.28391		0.66	0.017	0.01	0.0186628	0.00965308	0.0090097	184	352
PHF23	-0.113312	3.1037	-1.06385	0.2875	0.999966	-5.52164		0.88	0.069	0.075	0.0676772	0.0734686	-0.00579136	1925	2612			HSPBAP1	-0.150802	4.59412	-1.36622	0.171993	0.740692	-5.28419		0.96	0.215	0.2	0.207326	0.210755	-0.00342922	2297	7003
LARP1	-0.0415769	7.03753	-1.06382	0.287513	0.999966	-5.52167		0.82	0.642	0.656	0.832821	0.853927	-0.0211062	17863	22958			AC145212.1	-0.116961	1.96993	-1.36608	0.172038	0.740709	-5.28438		0.96	0.01	0.012	0.00900759	0.0119068	-0.00289926	111	433
AP000344.3	-0.106606	2.66892	-1.06379	0.287525	0.999966	-5.5217		0.76	0.042	0.053	0.0418614	0.0511979	-0.00933646	1162	1864			KLF15	0.121075	5.25832	1.36556	0.172202	0.741204	-5.28506		0.8	0.341	0.306	0.320058	0.319333	0.000724605	3637	10710
TIGD1	0.113009	3.0719	1.06368	0.287575	0.999966	-5.52181		0.88	0.071	0.064	0.0681967	0.0624447	0.00575202	1979	2227			PPM1G	-0.119605	5.30352	-1.36543	0.172241	0.741204	-5.28522		0.9	0.291	0.319	0.288766	0.350864	-0.0620983	3109	11174
C19orf73	-0.0779773	2.08341	-1.0635	0.287656	0.999966	-5.52199		0.88	0.015	0.019	0.0152734	0.0189397	-0.00366628	417	673			C14orf64	0.129564	5.28789	1.36532	0.172274	0.741204	-5.28536		0.88	0.33	0.271	0.360451	0.323799	0.0366521	3516	9479
CTC-559E9.6	0.0510234	6.5284	1.06326	0.287768	0.999966	-5.52224		0.7	0.541	0.528	0.667509	0.654139	0.0133707	15036	18485			GHRL	0.187215	2.96087	1.36475	0.172455	0.741693	-5.28612		0.98	0.073	0.061	0.0637187	0.0621196	0.00159917	783	2146
RP11-169K16.9	0.0712551	5.56339	1.063	0.287884	0.999966	-5.52249		0.72	0.355	0.372	0.397348	0.412979	-0.0156309	9861	13033			CTD-3105H18.18	0.114366	5.51904	1.36471	0.172469	0.741693	-5.28617		0.92	0.367	0.326	0.384211	0.368195	0.0160156	3913	11424
SMAP1	-0.0415248	6.8	-1.06292	0.287923	0.999966	-5.52258		0.86	0.608	0.609	0.754873	0.750392	0.00448082	16897	21320			PKNOX2	0.107992	5.93806	1.3645	0.172534	0.7418	-5.28644		0.8	0.419	0.409	0.492038	0.501935	-0.00989716	4474	14328
KBTBD6	-0.110868	3.31085	-1.06288	0.287939	0.999966	-5.52262		0.84	0.082	0.089	0.0811097	0.0881107	-0.00700099	2287	3103			WEE2-AS1	0.146686	4.81188	1.36405	0.172673	0.742224	-5.28702		1	0.245	0.22	0.247164	0.248406	-0.00124207	2608	7704
WDR86	-0.108498	2.73235	-1.06245	0.288134	0.999966	-5.52305		0.82	0.044	0.053	0.0441147	0.0528956	-0.00878085	1223	1843			KCNH2	0.146624	2.15557	1.3638	0.172753	0.742393	-5.28735		1	0.025	0.018	0.0212362	0.018333	0.00290315	265	617
RP11-379H18.1	-0.112671	2.87128	-1.06219	0.288252	0.999966	-5.52331		0.96	0.052	0.058	0.0518583	0.057605	-0.00574671	1441	2026			ROCK2	-0.0764499	6.66197	-1.36311	0.172971	0.743054	-5.28826		0.84	0.621	0.578	0.730203	0.706864	0.0233382	6619	20223
RP11-396C23.2	0.114108	2.91026	1.06214	0.288277	0.999966	-5.52336		0.94	0.061	0.054	0.0642746	0.0553973	0.00887724	1686	1887			RN7SL756P	0.16615	2.47002	1.36294	0.173026	0.743054	-5.28848		1	0.038	0.033	0.0330203	0.0325004	0.00051984	407	1142
CTB-118N6.3	0.0884806	5.11928	1.06202	0.288333	0.999966	-5.52348		0.76	0.265	0.253	0.326336	0.305782	0.0205543	7369	8863			G3BP2	-0.113936	5.64304	-1.36293	0.173029	0.743054	-5.28849		0.8	0.378	0.388	0.381108	0.421462	-0.0403541	4037	13592
TPD52L1	0.0563326	9.006	1.06201	0.288338	0.999966	-5.52349		0.62	0.916	0.905	1.88116	1.8558	0.0253654	25480	31683			DNMT3B	0.191705	2.85182	1.36263	0.173123	0.743139	-5.28888		0.96	0.066	0.05	0.0588427	0.0508449	0.00799786	708	1742
RNF126	0.0977696	4.09324	1.0619	0.288385	0.999966	-5.5236		0.96	0.158	0.153	0.158456	0.152239	0.00621737	4389	5350			BAG6	-0.159201	4.15985	-1.36261	0.17313	0.743139	-5.28891		0.96	0.158	0.163	0.148915	0.165527	-0.0166121	1687	5705
CTH	0.0875427	4.69042	1.06158	0.288528	0.999966	-5.52392		0.88	0.213	0.205	0.236295	0.221347	0.0149482	5933	7168			SERP2	0.132517	4.82969	1.36239	0.173196	0.743215	-5.28919		0.9	0.257	0.221	0.251326	0.24034	0.0109858	2741	7753
MRPL40	-0.101742	4.12941	-1.0612	0.288701	0.999966	-5.5243		0.76	0.165	0.179	0.17754	0.190959	-0.0134194	4598	6281			GGA2	0.09607	5.99056	1.36229	0.173229	0.743215	-5.28932		0.92	0.463	0.431	0.481116	0.485982	-0.00486622	4940	15096
RP11-382J12.1	0.121935	3.20671	1.06111	0.288743	0.999966	-5.5244		0.96	0.075	0.069	0.0805669	0.0741353	0.0064316	2083	2433			RP5-1029K10.4	0.163853	2.38468	1.36172	0.173408	0.743812	-5.29006		0.9	0.039	0.029	0.0315611	0.0269958	0.00456526	417	998
TTLL4	-0.0599512	5.58461	-1.06102	0.288782	0.999966	-5.52448		0.94	0.348	0.36	0.380153	0.389306	-0.00915257	9670	12617			DNAJC13	-0.106548	5.64357	-1.36157	0.173457	0.743844	-5.29026		0.84	0.408	0.357	0.432379	0.402813	0.0295669	4355	12510
MAP4K5	-0.0319098	7.66448	-1.06088	0.288849	0.999966	-5.52463		0.78	0.785	0.782	1.11175	1.10587	0.00588753	21817	27392			RP11-61A14.3	-0.19054	3.21959	-1.3612	0.173572	0.743947	-5.29074		1	0.078	0.079	0.0675475	0.0775215	-0.00997399	831	2771
FAM153C	0.101518	2.87741	1.06087	0.288853	0.999966	-5.52464		0.68	0.084	0.054	0.0785418	0.0537744	0.0247674	2338	1880			FOXK2	0.0767587	6.67583	1.36114	0.173593	0.743947	-5.29083		0.84	0.603	0.582	0.675045	0.711351	-0.0363058	6430	20370
PCDHB11	0.0956038	2.25631	1.0605	0.28902	0.999966	-5.52501		0.86	0.026	0.022	0.025463	0.022726	0.00273703	719	764			GNPNAT1	-0.188144	3.61097	-1.36111	0.173603	0.743947	-5.29087		1	0.104	0.105	0.0939784	0.105849	-0.0118706	1111	3665
CTD-2189E23.1	-0.116834	3.92108	-1.06047	0.289034	0.999966	-5.52504		0.94	0.114	0.118	0.136404	0.148614	-0.0122095	3183	4137			SLC4A2	-0.193528	3.15865	-1.3609	0.173669	0.744016	-5.29114		1	0.08	0.077	0.0730237	0.0769387	-0.00391502	858	2708
PILRB	-0.111393	3.33075	-1.06036	0.289083	0.999966	-5.52515		0.78	0.092	0.095	0.0953057	0.0907825	0.00452317	2570	3314			MZF1	0.103004	5.68892	1.3608	0.1737	0.744016	-5.29127		0.94	0.411	0.382	0.40351	0.413571	-0.0100608	4381	13371
SZRD1	-0.0696377	5.17445	-1.06034	0.289094	0.999966	-5.52517		0.96	0.278	0.295	0.292457	0.314557	-0.0221003	7739	10341			PDLIM2	0.188026	3.35342	1.36031	0.173854	0.7442	-5.2919		0.98	0.104	0.088	0.0963169	0.0889154	0.00740148	1110	3098
ATP1A4	0.11576	2.89539	1.06018	0.289163	0.999966	-5.52532		0.72	0.064	0.056	0.0606238	0.0574593	0.00316454	1767	1951			TRIP12	-0.0616735	7.35269	-1.36025	0.173873	0.7442	-5.29198		0.86	0.775	0.732	0.982615	0.97484	0.00777499	8264	25625
ZNF100	-0.0749563	5.01045	-1.06017	0.289169	0.999966	-5.52534		0.86	0.243	0.262	0.260072	0.281868	-0.0217955	6765	9167			RP11-690G19.3	-0.186044	2.82356	-1.36024	0.173876	0.7442	-5.29199		0.96	0.051	0.056	0.0446817	0.0546519	-0.00997016	549	1948
AC018647.3	0.112095	3.09246	1.06014	0.289185	0.999966	-5.52537		0.7	0.091	0.072	0.0918265	0.0751332	0.0166933	2528	2508			BICD2	-0.148296	4.37807	-1.36015	0.173905	0.7442	-5.29211		1	0.18	0.18	0.165304	0.183411	-0.0181069	1921	6290
DBH-AS1	-0.072296	1.97952	-1.06012	0.289193	0.999966	-5.52539		0.88	0.01	0.011	0.00979157	0.0108491	-0.00105756	268	393			SDCBP2	0.18621	3.63687	1.35969	0.174052	0.744228	-5.29272		0.92	0.115	0.11	0.103192	0.112292	-0.00909982	1227	3836
NPM1	-0.0711331	5.59083	-1.06009	0.289205	0.999966	-5.52542		0.72	0.372	0.382	0.416863	0.424189	-0.00732559	10354	13373			SLC7A6OS	0.125524	5.07087	1.35968	0.174054	0.744228	-5.29272		0.98	0.299	0.266	0.284779	0.281592	0.00318695	3193	9300
AC104699.1	0.0947294	2.40374	1.05985	0.289316	0.999966	-5.52566		0.92	0.035	0.03	0.034007	0.0284204	0.0055866	978	1064			RP11-701H24.10	0.0787484	6.7856	1.35958	0.174086	0.744228	-5.29286		0.8	0.665	0.605	0.79243	0.743235	0.0491948	7095	21177
CABP1	-0.0822789	2.20161	-1.05972	0.289376	0.999966	-5.52579		0.64	0.034	0.034	0.0346969	0.0315128	0.00318401	942	1199			COQ10A	0.155438	4.50504	1.35955	0.174095	0.744228	-5.29289		0.96	0.215	0.201	0.192549	0.211751	-0.0192024	2289	7053
NFATC4	-0.0863129	4.61055	-1.05941	0.289518	0.999966	-5.52611		0.72	0.21	0.211	0.230713	0.232499	-0.00178629	5832	7372			SFRP1	-0.146491	2.20139	-1.35949	0.174115	0.744228	-5.29298		0.9	0.011	0.025	0.0119134	0.0284982	-0.0165849	118	877
SH3BGRL2	-0.0770876	5.21875	-1.0592	0.289612	0.999966	-5.52631		0.78	0.266	0.282	0.311286	0.32669	-0.0154041	7408	9861			RP11-619J20.1	0.187448	3.41692	1.3591	0.174238	0.744303	-5.29348		0.98	0.088	0.094	0.0796638	0.0996733	-0.0200095	937	3280
ACAT2	0.0776934	5.18981	1.05919	0.289615	0.999966	-5.52632		0.7	0.284	0.29	0.324157	0.327098	-0.00294058	7890	10161			RP11-3D4.2	0.181785	3.82412	1.35906	0.174252	0.744303	-5.29354		0.96	0.134	0.117	0.12343	0.121408	0.00202272	1433	4097
BBS10	-0.113129	3.14499	-1.059	0.289704	0.999966	-5.52652		0.94	0.071	0.075	0.0693287	0.0711559	-0.00182727	1988	2633			RSU1	-0.12594	5.4273	-1.35883	0.174324	0.744303	-5.29384		1	0.308	0.294	0.361852	0.365929	-0.00407661	3285	10285
PFKL	-0.0588805	5.70591	-1.05895	0.289725	0.999966	-5.52656		0.72	0.383	0.387	0.421438	0.428947	-0.00750947	10638	13554			C19orf81	-0.155283	2.27095	-1.35873	0.174354	0.744303	-5.29396		0.98	0.022	0.029	0.0192408	0.0295867	-0.0103459	231	1007
TMEM254	0.0716639	5.18805	1.05874	0.28982	0.999966	-5.52677		0.84	0.288	0.283	0.309835	0.303854	0.0059816	8008	9914			RNF111	0.0745147	6.72388	1.35871	0.174361	0.744303	-5.29399		0.96	0.617	0.588	0.692902	0.714473	-0.0215716	6584	20581
RNF13	0.036489	7.18427	1.05859	0.289888	0.999966	-5.52692		0.7	0.694	0.689	0.901438	0.888019	0.0134191	19296	24142			NUDT2	0.137146	5.04652	1.35856	0.174409	0.744303	-5.29418		0.92	0.276	0.273	0.274336	0.299585	-0.0252482	2943	9549
QSOX2	-0.10557	3.57835	-1.05855	0.289907	0.999966	-5.52696		0.94	0.101	0.103	0.0997925	0.103855	-0.00406282	2822	3608			ABCB8	0.106531	5.55509	1.35853	0.174418	0.744303	-5.29422		0.9	0.377	0.365	0.362249	0.390278	-0.028029	4019	12764
RABL2A	0.0726424	5.04532	1.05851	0.289923	0.999966	-5.527		0.78	0.276	0.268	0.289544	0.276288	0.0132564	7668	9374			ATP11C	-0.151725	4.86031	-1.35801	0.174584	0.744842	-5.2949		0.9	0.23	0.214	0.252193	0.256346	-0.00415378	2456	7506
PREB	-0.110993	3.0636	-1.05846	0.289948	0.999966	-5.52705		0.96	0.068	0.07	0.0651988	0.0688342	-0.00363537	1877	2440			AP000662.4	0.188148	3.17201	1.35769	0.174685	0.745034	-5.29532		0.92	0.09	0.069	0.077208	0.0686971	0.0085109	959	2410
TBL1XR1	-0.0356227	7.62445	-1.05836	0.289992	0.999966	-5.52715		0.78	0.764	0.771	1.09731	1.10275	-0.00543432	21244	26997			ITGAE	-0.157554	4.24511	-1.3576	0.174715	0.745034	-5.29544		1	0.168	0.167	0.153785	0.170729	-0.0169446	1787	5849
R3HCC1L	-0.063705	5.61169	-1.05796	0.290178	0.999966	-5.52756		0.84	0.345	0.347	0.392836	0.397751	-0.00491522	9595	12151			HHIPL1	0.107465	5.532	1.3573	0.174807	0.745034	-5.29582		0.92	0.367	0.341	0.360569	0.373979	-0.01341	3916	11932
NHSL1	-0.0360858	9.60546	-1.05793	0.290195	0.999966	-5.52758		0.74	0.956	0.954	2.2118	2.21657	-0.00477593	26585	33388			LAPTM4A	-0.0977901	6.40604	-1.357	0.174905	0.745034	-5.29621		0.68	0.504	0.511	0.568125	0.628136	-0.0600115	5374	17896
TFG	-0.0574262	5.73478	-1.05789	0.290206	0.999966	-5.52762		0.84	0.38	0.395	0.414019	0.430198	-0.0161792	10565	13827			DNAH12	-0.171701	4.34709	-1.35659	0.175034	0.745034	-5.29674		0.88	0.163	0.165	0.169498	0.191949	-0.0224517	1740	5784
GAL3ST3	-0.0689118	1.95712	-1.05765	0.290319	0.999966	-5.52787		0.98	0.01	0.012	0.0094109	0.0126303	-0.00321941	276	414			RP11-498D10.5	0.187586	3.20881	1.35653	0.175054	0.745034	-5.29682		1	0.086	0.078	0.0751214	0.078248	-0.00312654	914	2746
TRRAP	-0.0531542	6.03442	-1.05741	0.290427	0.999966	-5.5281		0.76	0.447	0.446	0.504267	0.503955	0.000312096	12419	15632			ZNF593	-0.188943	2.90233	-1.35647	0.175074	0.745034	-5.2969		0.8	0.058	0.068	0.0553807	0.0710353	-0.0156547	618	2374
AHRR	-0.0965026	2.27618	-1.05738	0.290442	0.999966	-5.52814		0.9	0.022	0.026	0.0217868	0.0266571	-0.00487034	600	913			CCNJ	0.189171	3.40487	1.35643	0.175086	0.745034	-5.29696		0.94	0.102	0.083	0.0899043	0.0820567	0.00784767	1091	2917
DEPTOR	-0.116099	3.70759	-1.05727	0.290491	0.999966	-5.52825		0.8	0.118	0.136	0.124533	0.144703	-0.0201702	3284	4762			CLIC5	-0.215828	2.94812	-1.35641	0.175092	0.745034	-5.29697		0.98	0.045	0.054	0.052815	0.0679209	-0.0151059	482	1896
PRR13	-0.106263	2.94027	-1.057	0.290616	0.999966	-5.52852		0.96	0.063	0.068	0.0633652	0.0679461	-0.00458093	1749	2395			CASS4	-0.17313	2.37257	-1.35628	0.175133	0.745034	-5.29715		0.98	0.029	0.03	0.026858	0.0304881	-0.00363002	314	1037
ARFGAP1	-0.0877515	4.43332	-1.05694	0.290642	0.999966	-5.52858		0.7	0.191	0.192	0.199378	0.21114	-0.0117618	5318	6732			OFD1	0.0999738	6.05265	1.35625	0.175143	0.745034	-5.29719		0.94	0.485	0.43	0.551708	0.516021	0.0356878	5175	15055
RP11-138A9.1	-0.0924631	4.17416	-1.05664	0.29078	0.999966	-5.52888		0.68	0.153	0.16	0.157945	0.16029	-0.00234561	4261	5595			ASCL1	0.156162	5.30063	1.35605	0.175211	0.745034	-5.29745		0.76	0.291	0.31	0.333911	0.381991	-0.0480806	3108	10843
RP11-464F9.20	-0.106306	2.68611	-1.05651	0.290837	0.999966	-5.529		0.98	0.044	0.05	0.0430948	0.0470733	-0.00397853	1237	1756			HAAO	0.197157	3.19766	1.35589	0.175257	0.745034	-5.29765		1	0.088	0.072	0.0819111	0.0755908	0.00632025	938	2526
ESR1	-0.121753	3.25299	-1.05649	0.290848	0.999966	-5.52903		0.88	0.075	0.077	0.0844465	0.0872949	-0.00284841	2079	2711			GPR125	-0.0551278	8.36676	-1.35585	0.175271	0.745034	-5.29771		0.76	0.902	0.87	1.51892	1.47072	0.0482075	9618	30460
UCHL1	0.0526107	1.82064	1.05631	0.290927	0.999966	-5.5292		0.68	0.01	0.006	0.00912709	0.00654216	0.00258492	277	215			WDR31	0.127554	5.1451	1.3557	0.175317	0.745034	-5.2979		1	0.288	0.262	0.29731	0.298493	-0.00118295	3077	9185
GHR	0.12899	3.44205	1.05614	0.291011	0.999966	-5.52938		0.82	0.081	0.079	0.0996586	0.0976165	0.00204207	2248	2783			AP000688.1	0.172697	3.78109	1.35567	0.175328	0.745034	-5.29794		0.94	0.129	0.125	0.113773	0.129098	-0.0153254	1373	4387
KLF12	-0.0349677	8.50468	-1.05612	0.291016	0.999966	-5.52939		0.76	0.87	0.875	1.55741	1.56652	-0.0091093	24185	30629			HNRNPLL	-0.121535	5.12384	-1.3554	0.175413	0.745034	-5.29829		0.98	0.294	0.283	0.283779	0.30608	-0.0223011	3135	9924
PPP1R9B	-0.109685	2.99057	-1.05607	0.291038	0.999966	-5.52944		0.8	0.067	0.066	0.0650209	0.064631	0.000389925	1872	2328			NINJ2	-0.16451	2.38807	-1.35512	0.175502	0.745034	-5.29865		0.78	0.032	0.038	0.0313819	0.0369862	-0.00560427	342	1335
RNU4-78P	0.0726612	2.0056	1.05606	0.291041	0.999966	-5.52945		0.8	0.014	0.012	0.0150364	0.0116929	0.0033435	385	409			RP11-326I11.3	0.184287	3.53142	1.35511	0.175505	0.745034	-5.29867		0.98	0.124	0.108	0.10751	0.107215	0.000295221	1324	3781
RP11-478B9.1	0.106518	4.39639	1.05573	0.291196	0.999966	-5.52978		0.8	0.166	0.15	0.218332	0.192701	0.0256313	4617	5255			IFITM3	0.147221	5.66431	1.35507	0.175523	0.745034	-5.29872		0.82	0.42	0.359	0.569234	0.503289	0.0659457	4485	12560
SAP30BP	0.0588424	5.71139	1.0556	0.291253	0.999966	-5.52991		0.9	0.39	0.381	0.427189	0.416204	0.0109849	10856	13340			SOX4	-0.185627	2.58378	-1.35504	0.175527	0.745034	-5.29876		0.94	0.037	0.044	0.0387299	0.0463389	-0.00760899	391	1532
TMPRSS11A	0.110784	2.82801	1.05547	0.291313	0.999966	-5.53005		0.82	0.057	0.053	0.0630058	0.0569473	0.00605849	1593	1871			RHOJ	0.0860838	7.62392	1.35502	0.175538	0.745034	-5.29878		0.68	0.785	0.75	1.18033	1.13774	0.0425928	8377	26267
UQCRC1	0.0658485	5.54892	1.05542	0.291336	0.999966	-5.5301		0.84	0.368	0.365	0.399141	0.398199	0.000941905	10231	12777			RP11-516C1.1	0.156373	4.36932	1.35492	0.175565	0.745034	-5.29891		0.96	0.192	0.182	0.172428	0.188107	-0.0156784	2045	6371
RP11-589M4.3	0.108771	2.80611	1.05523	0.291422	0.999966	-5.53028		0.86	0.06	0.048	0.0627088	0.0490277	0.0136812	1665	1689			AGBL3	0.127996	5.43552	1.35435	0.175747	0.745615	-5.29965		0.98	0.326	0.288	0.369573	0.348629	0.020944	3481	10090
ACVR1	-0.0767093	5.18887	-1.0551	0.291482	0.999966	-5.53041		0.86	0.274	0.272	0.312301	0.312006	0.000294656	7628	9541			C6orf106	-0.105094	5.61372	-1.35412	0.175822	0.745615	-5.29995		0.9	0.367	0.36	0.381882	0.400891	-0.0190087	3912	12592
XYLB	0.0894266	4.5388	1.05466	0.291685	0.999966	-5.53086		0.92	0.187	0.181	0.205225	0.197357	0.00786803	5203	6344			DICER1	-0.0650102	7.07853	-1.354	0.175859	0.745615	-5.30011		0.78	0.736	0.677	0.891311	0.861664	0.0296475	7848	23697
RP11-27M24.3	-0.0912032	2.23816	-1.05447	0.291771	0.999966	-5.53104		0.88	0.021	0.026	0.0207361	0.0260979	-0.00536174	588	917			RP1-122P22.2	0.110526	5.72424	1.35387	0.175902	0.745615	-5.30028		0.92	0.396	0.353	0.436856	0.421185	0.0156715	4221	12360
CEP57	0.055856	5.91847	1.05438	0.291812	0.999966	-5.53113		0.88	0.425	0.414	0.481676	0.463189	0.0184868	11810	14489			RP11-54O15.3	0.189956	3.42562	1.35385	0.175906	0.745615	-5.3003		1	0.099	0.09	0.0912912	0.0964605	-0.00516924	1056	3141
QRSL1	-0.0705421	5.1407	-1.05401	0.291981	0.999966	-5.5315		0.94	0.268	0.281	0.286756	0.306443	-0.0196865	7445	9828			HNRNPL	-0.101964	5.67809	-1.35336	0.176063	0.74611	-5.30093		0.86	0.405	0.391	0.385387	0.420019	-0.0346319	4315	13691
GOLGA7	-0.0906793	4.36992	-1.05379	0.29208	0.999966	-5.53172		0.86	0.177	0.195	0.178394	0.199889	-0.0214945	4913	6841			TXLNB	-0.130255	2.08256	-1.35298	0.176186	0.746454	-5.30143		0.94	0.021	0.021	0.0230788	0.0234916	-0.000412824	219	735
CIRH1A	-0.104289	3.95789	-1.05371	0.292118	0.999966	-5.5318		1	0.128	0.137	0.131537	0.142625	-0.0110887	3563	4783			SHANK1	0.174783	2.63201	1.35249	0.176342	0.746943	-5.30206		0.76	0.052	0.046	0.0477275	0.0427115	0.00501605	558	1617
RP11-267C16.1	0.101415	2.42373	1.05358	0.292176	0.999966	-5.53193		0.68	0.036	0.036	0.0398061	0.0366075	0.00319858	1004	1272			CTD-2003C8.2	0.11048	1.94251	1.35218	0.17644	0.747185	-5.30246		1	0.014	0.009	0.0114606	0.00848287	0.00297768	149	320
TAF5L	-0.0962706	4.24092	-1.05318	0.292359	0.999966	-5.53232		0.88	0.153	0.158	0.162816	0.170073	-0.00725687	4255	5545			AC007563.5	0.185319	5.03187	1.35136	0.176707	0.748143	-5.30352		0.84	0.28	0.23	0.430877	0.369013	0.061864	2982	8070
RP11-6J21.2	-0.110728	2.66516	-1.05315	0.292375	0.999966	-5.53236		0.96	0.044	0.044	0.0488922	0.0451839	0.00370835	1220	1524			ALDH1B1	-0.114251	1.96701	-1.35053	0.17697	0.749085	-5.3046		1	0.013	0.013	0.0108421	0.0124762	-0.00163412	137	461
RP11-458F8.4	-0.0753515	2.01086	-1.05298	0.292452	0.999966	-5.53253		0.88	0.013	0.013	0.0134341	0.0131419	0.000292157	359	453			RP11-121M22.1	-0.204337	3.56358	-1.35023	0.177065	0.749311	-5.30498		0.96	0.092	0.093	0.0972473	0.103925	-0.00667809	979	3239
FUT10	0.0444851	7.21622	1.05264	0.292609	0.999966	-5.53287		0.64	0.659	0.651	0.92521	0.91406	0.0111494	18330	22795			C9orf41	-0.144634	4.68638	-1.34991	0.177167	0.749413	-5.3054		1	0.213	0.206	0.213729	0.226606	-0.0128762	2269	7226
FAM20A	0.10532	2.5181	1.05244	0.292698	0.999966	-5.53306		0.94	0.04	0.035	0.0427442	0.0359719	0.0067723	1114	1239			ATP6V0A1	0.0706686	6.84378	1.3499	0.17717	0.749413	-5.30541		0.88	0.671	0.647	0.749355	0.780624	-0.0312694	7162	22653
LYRM1	0.0770085	4.93664	1.05234	0.292746	0.999966	-5.53317		0.92	0.253	0.246	0.269643	0.257999	0.0116436	7046	8619			G0S2	-0.192214	2.7961	-1.34976	0.177214	0.749426	-5.30559		0.94	0.045	0.057	0.0426097	0.0625772	-0.0199676	478	1988
OTOS	-0.0996341	2.45819	-1.05219	0.292815	0.999966	-5.53332		0.86	0.038	0.036	0.0387725	0.0387335	3.90011e-05	1068	1277			RP11-549J18.1	-0.157704	2.25652	-1.34961	0.177263	0.749457	-5.30578		1	0.023	0.024	0.0195957	0.0236904	-0.0040947	245	826
MTIF3	0.0549002	5.85599	1.05217	0.292823	0.999966	-5.53333		0.8	0.411	0.411	0.450681	0.45329	-0.00260938	11432	14402			VPS13D	-0.0587668	7.38857	-1.34917	0.177404	0.749693	-5.30635		0.94	0.778	0.735	1.00178	0.994384	0.00739978	8294	25731
RP11-35G9.3	-0.105841	2.52583	-1.05205	0.292877	0.999966	-5.53345		0.9	0.035	0.038	0.0342561	0.0378862	-0.00363008	970	1329			AP000233.4	-0.193439	2.40955	-1.34907	0.177442	0.749693	-5.30649		0.96	0.025	0.028	0.0302082	0.0365175	-0.00630929	271	963
MARCH3	-0.0811126	6.50515	-1.05159	0.293095	0.999966	-5.53391		0.66	0.429	0.434	0.779981	0.764279	0.0157017	11935	15205			GRTP1-AS1	0.176324	2.5845	1.34906	0.177439	0.749693	-5.30649		1	0.043	0.039	0.040967	0.039388	0.00157908	463	1353
TOR1B	0.101875	4.0572	1.05153	0.293115	0.999966	-5.53397		0.94	0.143	0.142	0.151761	0.148143	0.00361782	3985	4962			DLGAP3	0.11809	2.04573	1.34882	0.177518	0.749846	-5.30681		0.72	0.028	0.023	0.0265518	0.0209251	0.00562666	301	789
ZNF841	0.110201	2.94252	1.05138	0.293187	0.999966	-5.53412		0.86	0.064	0.055	0.0618773	0.0544178	0.00745952	1767	1930			SV2A	-0.151249	2.37851	-1.34854	0.177606	0.750044	-5.30717		0.68	0.037	0.049	0.0345159	0.0524286	-0.0179127	397	1724
AC015923.1	0.0859341	2.19152	1.051	0.293362	0.999966	-5.5345		0.8	0.027	0.018	0.028714	0.0181938	0.0105201	745	645			AC002117.1	0.0852835	6.21845	1.34818	0.177722	0.750223	-5.30763		0.82	0.522	0.489	0.556322	0.562513	-0.00619151	5572	17110
DCTN1	-0.10601	3.94721	-1.0509	0.293408	0.999966	-5.5346		0.62	0.154	0.152	0.147615	0.151252	-0.00363693	4294	5306			CTBP2	-0.0689383	7.38797	-1.34802	0.177775	0.750223	-5.30784		0.84	0.729	0.689	0.983795	0.981654	0.00214096	7780	24130
ERCC6L2	-0.0466311	6.73533	-1.05075	0.293475	0.999966	-5.53475		0.66	0.587	0.582	0.749016	0.734196	0.0148204	16328	20386			ASPDH	0.175238	2.55991	1.34789	0.177815	0.750223	-5.308		0.94	0.049	0.039	0.0462803	0.0394144	0.00686584	527	1359
CHDH	-0.0605785	5.63902	-1.05071	0.293494	0.999966	-5.53479		0.66	0.36	0.37	0.39113	0.403795	-0.0126651	10007	12968			CTA-217C2.1	-0.11197	5.48171	-1.34781	0.177842	0.750223	-5.30811		0.92	0.342	0.323	0.352747	0.368163	-0.0154154	3651	11319
TXNL1	0.0524458	6.04122	1.05065	0.29352	0.999966	-5.53484		0.92	0.456	0.451	0.512121	0.501941	0.0101799	12669	15804			CALU	0.103678	5.60988	1.34777	0.177854	0.750223	-5.30816		0.92	0.386	0.357	0.400259	0.392776	0.00748348	4113	12503
EIF4E3	-0.0958934	4.29901	-1.0505	0.293588	0.999966	-5.53499		0.9	0.161	0.164	0.169458	0.172469	-0.00301078	4488	5740			PPT1	-0.116704	5.51133	-1.3473	0.178006	0.750673	-5.30877		0.72	0.324	0.355	0.319078	0.394003	-0.0749254	3452	12433
HARS2	0.0890198	4.3097	1.05044	0.29362	0.999966	-5.53506		0.88	0.175	0.172	0.177406	0.174121	0.00328505	4874	6024			RP11-503L19.1	-0.176411	2.48895	-1.34719	0.178042	0.750673	-5.30892		0.98	0.035	0.035	0.0283313	0.0320841	-0.00375283	373	1217
BDP1	-0.04478	6.49838	-1.0503	0.293684	0.999966	-5.5352		0.68	0.546	0.552	0.659057	0.661619	-0.00256241	15170	19325			C19orf18	0.136196	4.84004	1.34666	0.178211	0.750928	-5.30959		0.86	0.271	0.223	0.287226	0.248753	0.0384727	2895	7798
S1PR3	-0.0805154	2.1182	-1.05022	0.293718	0.999966	-5.53527		0.8	0.018	0.021	0.0174427	0.0185748	-0.00113209	499	728			GRSF1	-0.114656	5.2008	-1.34663	0.178223	0.750928	-5.30964		0.94	0.309	0.294	0.306183	0.312969	-0.00678689	3293	10312
SPINK5	0.104377	2.50458	1.0495	0.294047	0.999966	-5.53598		0.94	0.038	0.033	0.0402451	0.0358348	0.00441022	1060	1159			C9orf9	0.182184	3.65949	1.34662	0.178226	0.750928	-5.30965		1	0.133	0.113	0.121738	0.11437	0.00736762	1414	3959
WNT5A	-0.0913595	2.22573	-1.04941	0.294091	0.999966	-5.53608		0.88	0.022	0.024	0.0226525	0.024089	-0.00143653	623	825			FHIT	0.052654	9.6336	1.34609	0.1784	0.751488	-5.31033		0.72	0.962	0.949	2.32096	2.22674	0.0942189	10263	33236
FAM117B	0.0850392	4.88382	1.04915	0.294209	0.999966	-5.53633		1	0.217	0.213	0.263099	0.257296	0.00580295	6033	7464			PXN-AS1	0.170011	4.00505	1.34577	0.178498	0.75173	-5.31074		1	0.158	0.139	0.144447	0.140562	0.00388581	1682	4867
RP11-110I1.12	0.110187	3.31973	1.04901	0.294275	0.999966	-5.53648		0.8	0.088	0.083	0.0896723	0.0810073	0.00866499	2450	2914			CTD-2192J16.26	0.154622	2.24888	1.34548	0.178592	0.751951	-5.31111		0.98	0.028	0.022	0.0254548	0.021995	0.00345984	294	785
HMGXB4	-0.0690736	5.31982	-1.04874	0.294399	0.999966	-5.53674		0.94	0.296	0.307	0.327264	0.336466	-0.00920202	8218	10755			ADAMTS9-AS1	-0.196227	2.76419	-1.34532	0.178644	0.751995	-5.31132		0.92	0.061	0.056	0.0706386	0.0691297	0.00150892	647	1952
C3orf14	0.0990333	4.10205	1.04864	0.294445	0.999966	-5.53684		0.9	0.158	0.147	0.156147	0.14977	0.00637688	4383	5136			TGFB2	0.0722373	7.53479	1.34486	0.178792	0.751995	-5.31191		0.68	0.749	0.699	1.13832	1.04067	0.0976477	7992	24462
LDHB	0.0458988	7.96916	1.04859	0.294473	0.999966	-5.53689		0.64	0.81	0.818	1.31433	1.31111	0.00322319	22515	28658			GMPS	-0.10059	5.76041	-1.34482	0.178806	0.751995	-5.31197		1	0.395	0.383	0.402646	0.425422	-0.0227759	4214	13415
AC092431.3	0.114173	2.96589	1.04783	0.294819	0.999966	-5.53765		0.86	0.067	0.058	0.0731527	0.06232	0.0108326	1852	2027			RP11-114G22.1	-0.144389	2.2289	-1.34479	0.178815	0.751995	-5.312		0.8	0.025	0.03	0.0261501	0.0285486	-0.0023985	269	1037
NUDT16	-0.105912	3.68819	-1.04782	0.294821	0.999966	-5.53765		0.92	0.11	0.116	0.109196	0.114525	-0.00532969	3048	4056			RP11-354I10.1	-0.125351	2.02368	-1.34471	0.178842	0.751995	-5.31211		0.98	0.01	0.015	0.00905243	0.0141654	-0.00511299	107	538
MDH2	-0.094849	4.44673	-1.04775	0.294853	0.999966	-5.53772		0.72	0.201	0.221	0.212024	0.226099	-0.0140748	5592	7753			ACSF3	0.138065	4.74369	1.34469	0.178849	0.751995	-5.31214		0.88	0.256	0.22	0.233749	0.22483	0.00891878	2732	7699
PI15	-0.102348	2.49525	-1.04736	0.295035	0.999966	-5.53811		0.62	0.028	0.034	0.0308718	0.0386911	-0.00781928	784	1204			PDHX	-0.0951049	5.7758	-1.34414	0.179025	0.752562	-5.31284		0.94	0.417	0.392	0.423212	0.431264	-0.00805163	4443	13733
TPTEP1	0.091374	2.2109	1.0473	0.295064	0.999966	-5.53818		0.7	0.026	0.024	0.03026	0.0250491	0.0052109	715	829			RP13-539F13.3	0.169626	2.39311	1.34392	0.179096	0.752687	-5.31312		1	0.03	0.028	0.0281398	0.02969	-0.00155014	325	974
AAMP	0.0887459	4.52535	1.04705	0.295176	0.999966	-5.53842		0.84	0.205	0.203	0.211341	0.207641	0.0037	5695	7097			SCAP	-0.103313	5.64953	-1.3437	0.179168	0.752733	-5.31341		0.88	0.384	0.374	0.374771	0.408529	-0.0337585	4095	13079
RP1-39G22.7	0.110143	3.13946	1.04695	0.295224	0.999966	-5.53852		0.86	0.078	0.073	0.0769187	0.0696653	0.00725338	2164	2540			TOB2	-0.0827096	6.47591	-1.34363	0.179189	0.752733	-5.31349		0.82	0.549	0.533	0.616126	0.640932	-0.0248059	5851	18674
PDCL3	-0.103031	2.68138	-1.04665	0.295362	0.999966	-5.53881		0.86	0.047	0.052	0.0455333	0.0509037	-0.0053703	1314	1835			MCM3AP	0.0930952	5.82878	1.34333	0.179288	0.752968	-5.31389		0.92	0.461	0.406	0.462881	0.439928	0.022953	4917	14218
RBM4	0.0644467	5.4343	1.04664	0.295368	0.999966	-5.53883		0.86	0.336	0.332	0.361441	0.353826	0.00761476	9334	11625			JUND	-0.141159	5.86025	-1.34315	0.179349	0.752968	-5.31411		0.76	0.389	0.441	0.47166	0.542173	-0.0705138	4153	15437
ATP6AP1	-0.0971153	4.4228	-1.04655	0.29541	0.999966	-5.53892		0.68	0.194	0.222	0.200307	0.229913	-0.0296059	5393	7778			CEP41	-0.160423	4.16702	-1.34308	0.179368	0.752968	-5.3142		1	0.149	0.159	0.141049	0.167136	-0.0260878	1590	5554
XPA	-0.0573844	5.58569	-1.0462	0.295571	0.999966	-5.53926		0.88	0.357	0.369	0.385819	0.394865	-0.00904635	9928	12910			TMED2	-0.13738	4.83908	-1.34291	0.179424	0.75303	-5.31443		0.94	0.24	0.246	0.221699	0.25938	-0.0376811	2555	8612
TLE2	0.0897056	2.2463	1.04595	0.295687	0.999966	-5.53951		0.8	0.027	0.023	0.0279851	0.0232921	0.00469296	748	822			PDE12	-0.175244	3.7672	-1.34207	0.179696	0.753763	-5.31551		1	0.127	0.119	0.114203	0.117268	-0.00306465	1353	4180
CKB	0.0545903	9.49408	1.04584	0.29574	0.999966	-5.53961		0.64	0.933	0.94	2.25823	2.27271	-0.0144762	25941	32914			RP3-510D11.1	0.134169	2.07469	1.34172	0.179807	0.753763	-5.31595		0.98	0.022	0.014	0.0209724	0.0140528	0.00691961	235	497
ADPRHL2	-0.11051	3.48901	-1.04562	0.295838	0.999966	-5.53984		0.92	0.097	0.101	0.0997338	0.102192	-0.00245817	2696	3541			CTD-2336H13.2	0.146109	1.98911	1.34167	0.179826	0.753763	-5.31601		0.88	0.014	0.008	0.0188408	0.0113526	0.00748824	146	284
PHKA2	-0.07696	5.03475	-1.04551	0.295889	0.999966	-5.53994		0.82	0.257	0.256	0.279769	0.283814	-0.00404566	7151	8962			MBD4	0.141578	4.58276	1.34165	0.179831	0.753763	-5.31604		0.98	0.233	0.205	0.21462	0.206944	0.00767568	2482	7193
PPP1CA	-0.0987612	3.89977	-1.0455	0.295894	0.999966	-5.53995		0.86	0.132	0.137	0.132592	0.139568	-0.00697655	3658	4786			RP11-83B20.1	0.178477	2.5815	1.34164	0.179835	0.753763	-5.31606		0.98	0.045	0.041	0.0400877	0.0419586	-0.00187093	477	1439
CCK	0.0907884	2.04049	1.04531	0.295983	0.999966	-5.54014		0.82	0.022	0.019	0.0288293	0.0256315	0.00319782	611	659			PPDPF	-0.176086	4.49785	-1.3415	0.179883	0.753763	-5.31624		0.68	0.24	0.236	0.278031	0.281339	-0.00330785	2558	8277
DNAH17	0.111109	3.12868	1.04525	0.296011	0.999966	-5.54021		0.64	0.086	0.082	0.0862674	0.0777569	0.00851049	2383	2864			RPS9	-0.164613	5.10726	-1.34149	0.179887	0.753763	-5.31624		0.72	0.288	0.333	0.360831	0.390911	-0.0300796	3074	11658
DAB2	-0.0636934	1.94817	-1.04496	0.296141	0.999966	-5.54049		0.66	0.012	0.014	0.0108414	0.0126919	-0.0018505	334	476			ZMYND12	0.184276	3.60314	1.34102	0.180036	0.753955	-5.31685		1	0.121	0.099	0.110508	0.100718	0.00978997	1290	3472
PSMD4	-0.069658	5.32132	-1.04489	0.296173	0.999966	-5.54055		0.78	0.321	0.342	0.336369	0.36443	-0.0280607	8923	11970			HSBP1L1	0.151547	4.42397	1.34096	0.180056	0.753955	-5.31693		0.92	0.194	0.188	0.178661	0.193565	-0.0149042	2066	6574
TGIF2	-0.0911658	2.22498	-1.04487	0.296182	0.999966	-5.54057		0.88	0.02	0.024	0.0190814	0.0239715	-0.00489012	549	856			RNF2	-0.17513	4.04659	-1.34078	0.180115	0.753955	-5.31716		1	0.139	0.136	0.134127	0.148393	-0.0142667	1479	4762
RAB39B	-0.104648	2.75428	-1.0448	0.296216	0.999966	-5.54064		0.88	0.047	0.052	0.04561	0.0511	-0.00548992	1296	1815			RP11-47A8.5	0.18248	2.94317	1.34067	0.18015	0.753955	-5.3173		1	0.067	0.061	0.0580493	0.0602884	-0.00223902	717	2120
SPTLC1	0.0583052	5.66743	1.0448	0.296218	0.999966	-5.54065		0.82	0.37	0.364	0.408826	0.396621	0.0122054	10276	12738			GDAP1L1	0.178487	3.78171	1.34047	0.180213	0.753955	-5.31755		0.96	0.127	0.125	0.11943	0.128626	-0.00919669	1358	4362
SLC11A2	-0.0571328	5.79703	-1.04469	0.296268	0.999966	-5.54076		0.92	0.394	0.404	0.432263	0.448014	-0.0157516	10952	14153			ASCC2	0.11321	5.35475	1.34045	0.180221	0.753955	-5.31758		0.98	0.363	0.314	0.351792	0.340889	0.0109031	3868	10998
RP11-443O13.3	-0.0697487	1.97167	-1.04457	0.296322	0.999966	-5.54087		0.74	0.01	0.011	0.00984654	0.011685	-0.0018385	287	399			RP11-712L6.5	0.183065	2.78851	1.34045	0.180221	0.753955	-5.31758		0.98	0.055	0.051	0.0486576	0.0507355	-0.00207794	591	1770
PREX2	-0.0328131	9.8949	-1.0445	0.296361	0.999966	-5.54094		0.64	0.972	0.97	2.3807	2.39572	-0.0150167	27016	33979			SLC6A8	-0.160427	4.38486	-1.34016	0.180317	0.754183	-5.31796		0.84	0.203	0.193	0.198704	0.199143	-0.000439355	2170	6755
AC007193.6	-0.097249	4.72599	-1.0444	0.296402	0.999966	-5.54104		0.76	0.196	0.196	0.241596	0.247495	-0.00589928	5436	6866			SEMA4C	-0.186493	3.42844	-1.33985	0.180417	0.754349	-5.31836		1	0.096	0.099	0.0864909	0.0960229	-0.00953201	1027	3451
FAT1	-0.0427025	6.90309	-1.04406	0.296561	0.999966	-5.54138		0.6	0.62	0.624	0.786845	0.787005	-0.000160538	17240	21846			RP11-39M21.2	0.163337	2.43953	1.33969	0.180469	0.754349	-5.31856		1	0.037	0.029	0.0295743	0.0291447	0.000429676	392	1028
RP5-1073O3.7	0.108939	3.19663	1.04369	0.29673	0.999966	-5.54174		0.9	0.074	0.074	0.0772182	0.0728421	0.00437611	2049	2585			BUD31	-0.171799	4.01861	-1.33965	0.18048	0.754349	-5.31861		0.88	0.14	0.158	0.135856	0.164647	-0.0287915	1492	5540
OSGIN2	-0.0817669	5.58044	-1.04369	0.296735	0.999966	-5.54174		0.66	0.332	0.343	0.458562	0.499232	-0.0406698	9230	12026			ALDH3A2	-0.140059	4.71645	-1.3387	0.180791	0.755034	-5.31983		0.92	0.228	0.223	0.221124	0.23116	-0.0100357	2436	7826
AC003006.7	0.100733	4.08373	1.04368	0.296733	0.999966	-5.54175		0.94	0.148	0.139	0.156027	0.149074	0.00695339	4102	4865			PPP1R13B	0.0848801	6.31932	1.33861	0.18082	0.755034	-5.31995		0.82	0.501	0.485	0.567034	0.594126	-0.0270923	5340	16970
ISM1	0.069569	1.96437	1.04349	0.296825	0.999966	-5.54195		0.98	0.012	0.01	0.0130262	0.0102017	0.00282453	345	359			GPC5	-0.0676058	11.8628	-1.33845	0.180876	0.755034	-5.32015		0.72	0.987	0.99	3.76315	3.75561	0.00753794	10528	34659
RAB32	0.112334	3.33256	1.04345	0.296841	0.999966	-5.54198		0.9	0.087	0.083	0.0900785	0.0835716	0.0065069	2421	2898			TCTEX1D1	-0.207888	2.7842	-1.33843	0.180881	0.755034	-5.32018		0.88	0.045	0.057	0.0451104	0.0658472	-0.0207368	481	1981
TMA16	-0.106387	3.77925	-1.04339	0.296869	0.999966	-5.54204		0.84	0.11	0.123	0.117171	0.129094	-0.0119225	3062	4307			BAIAP2L1	0.178229	2.66511	1.33829	0.180924	0.755034	-5.32035		0.98	0.051	0.043	0.0448847	0.041366	0.00351879	546	1505
DHRS4L2	-0.0930463	4.32975	-1.0431	0.297005	0.999966	-5.54233		0.92	0.162	0.182	0.170143	0.189482	-0.0193385	4497	6388			ZNF883	0.170089	4.0159	1.33814	0.180974	0.755034	-5.32055		0.9	0.16	0.134	0.143737	0.132142	0.0115943	1704	4704
TNC	-0.164348	4.88612	-1.04307	0.29702	0.999966	-5.54235		0.68	0.236	0.241	0.884621	0.902927	-0.0183059	6555	8434			THBS4	0.0953371	6.1184	1.33813	0.180977	0.755034	-5.32056		0.76	0.495	0.426	0.560639	0.51883	0.0418091	5280	14927
RP11-363J20.1	0.100817	4.2109	1.04307	0.297017	0.999966	-5.54236		0.76	0.17	0.157	0.185803	0.171242	0.0145602	4729	5510			PPP1R16A	0.130197	5.00379	1.3381	0.180987	0.755034	-5.3206		0.96	0.277	0.268	0.263298	0.289691	-0.0263934	2953	9369
RP11-266L9.2	0.0621776	1.9271	1.04297	0.297062	0.999966	-5.54245		0.92	0.012	0.009	0.0120847	0.00787849	0.00420624	341	302			RP11-473M20.14	0.125541	4.95769	1.33788	0.181059	0.755034	-5.32088		1	0.274	0.257	0.25508	0.269807	-0.0147273	2926	9002
RAB11FIP3	-0.0503281	6.40014	-1.04294	0.297077	0.999966	-5.54248		0.84	0.512	0.528	0.603994	0.632438	-0.0284442	14243	18492			PRMT5-AS1	0.154741	2.28915	1.33775	0.181101	0.755034	-5.32105		0.98	0.03	0.026	0.0258128	0.0241962	0.00161656	317	894
SEPT5	0.105165	2.80672	1.04291	0.297092	0.999966	-5.54252		0.82	0.056	0.049	0.0567612	0.0485122	0.00824902	1558	1706			RP11-225N10.1	0.140039	2.1171	1.33764	0.181137	0.755034	-5.32119		1	0.022	0.017	0.0189355	0.0174508	0.00148472	231	602
EML2	0.081667	5.04156	1.04279	0.297146	0.999966	-5.54263		0.58	0.266	0.275	0.288264	0.298163	-0.00989865	7402	9618			SERTAD4	-0.123052	2.05769	-1.33763	0.181139	0.755034	-5.3212		0.96	0.019	0.018	0.0173443	0.0166726	0.000671779	204	619
SRBD1	-0.0710402	5.69749	-1.04267	0.297204	0.999966	-5.54275		0.8	0.335	0.335	0.434115	0.432141	0.00197377	9306	11722			RP11-341G5.1	-0.174691	5.19066	-1.33736	0.181231	0.755105	-5.32154		0.72	0.242	0.246	0.354172	0.368846	-0.0146738	2584	8603
AC004447.2	0.106063	3.33737	1.04248	0.29729	0.999966	-5.54294		0.84	0.094	0.089	0.0916486	0.0858261	0.0058225	2615	3128			SMIM13	-0.153707	4.38052	-1.33733	0.181238	0.755105	-5.32159		0.98	0.175	0.179	0.162951	0.184669	-0.0217182	1865	6266
NMNAT3	0.0594778	5.96619	1.04242	0.297318	0.999966	-5.543		0.7	0.417	0.385	0.515912	0.46092	0.0549912	11605	13473			GARNL3	0.0749498	7.33656	1.33696	0.181357	0.755426	-5.32205		0.82	0.733	0.692	1.00851	0.983886	0.0246231	7820	24235
ROPN1B	0.108354	2.83816	1.04227	0.297389	0.999966	-5.54315		0.86	0.06	0.051	0.0623056	0.0518567	0.0104489	1658	1792			PMP2	-0.0882948	6.99685	-1.33645	0.181528	0.755969	-5.32271		0.74	0.626	0.617	0.842255	0.868295	-0.0260399	6675	21589
C19orf66	0.0820106	4.80522	1.04206	0.297487	0.999966	-5.54336		0.86	0.248	0.232	0.257178	0.243658	0.0135194	6894	8116			IL20RB	-0.176122	2.472	-1.33606	0.18165	0.756304	-5.3232		0.96	0.035	0.033	0.030284	0.0328095	-0.00252556	373	1139
RMND5B	0.0661595	5.43609	1.04144	0.297774	0.999966	-5.54397		0.64	0.335	0.338	0.363566	0.365385	-0.00181893	9307	11846			AP000462.3	0.165821	2.52084	1.3359	0.181705	0.756362	-5.32342		0.78	0.046	0.036	0.0390984	0.034767	0.0043314	489	1270
RP11-268P4.5	0.0945466	4.61766	1.04116	0.297901	0.999966	-5.54424		0.88	0.195	0.183	0.227946	0.214738	0.0132088	5416	6412			VPS9D1-AS1	0.149006	2.287	1.33555	0.181818	0.756515	-5.32386		0.98	0.031	0.026	0.0260765	0.0247176	0.00135892	335	908
USP6	-0.101572	2.52791	-1.04116	0.297901	0.999966	-5.54424		0.86	0.037	0.04	0.0375109	0.0393547	-0.00184384	1022	1415			RP11-314O13.1	-0.196324	2.59808	-1.33554	0.181825	0.756515	-5.32388		1	0.034	0.037	0.0367594	0.0414083	-0.00464886	367	1287
ITGB1BP1	0.0608886	5.57737	1.04083	0.298056	0.999966	-5.54456		0.84	0.364	0.354	0.389624	0.379987	0.00963654	10116	12395			TCTA	0.142809	4.61754	1.3352	0.181932	0.756789	-5.32431		0.98	0.237	0.217	0.211887	0.219431	-0.00754371	2530	7586
RP4-769N13.7	0.109749	3.28091	1.04074	0.298095	0.999966	-5.54465		0.72	0.098	0.077	0.101539	0.0773011	0.0242384	2737	2686			C1GALT1	-0.109152	5.51876	-1.33491	0.182027	0.757011	-5.32468		0.88	0.375	0.339	0.386627	0.378581	0.00804562	4005	11855
ZMAT1	0.0401667	7.32691	1.04073	0.298102	0.999966	-5.54466		0.78	0.724	0.704	1.01442	0.973563	0.0408547	20125	24636			WRN	-0.0724538	7.00415	-1.33464	0.182116	0.757105	-5.32502		0.96	0.654	0.631	0.813082	0.840415	-0.0273337	6974	22103
TMEM106B	0.0547585	5.94569	1.04072	0.298108	0.999966	-5.54468		0.66	0.435	0.424	0.493701	0.473372	0.0203294	12084	14864			EFHD1	-0.0825771	6.57982	-1.33456	0.182143	0.757105	-5.32513		0.76	0.562	0.549	0.642918	0.681074	-0.0381565	5989	19233
DSC2	-0.114011	3.39982	-1.04067	0.298129	0.999966	-5.54472		0.84	0.087	0.089	0.089726	0.0941741	-0.00444814	2427	3131			TMEM235	-0.148681	2.31927	-1.33446	0.182173	0.757105	-5.32525		0.68	0.045	0.041	0.0427954	0.0387575	0.00403792	485	1429
CCDC109B	-0.107683	2.74187	-1.03991	0.298482	0.999966	-5.54547		0.78	0.056	0.056	0.0610503	0.0638909	-0.00284059	1563	1963			AGMO	-0.238109	3.47266	-1.33378	0.182403	0.75773	-5.32612		0.86	0.098	0.082	0.142039	0.125533	0.0165054	1044	2875
RP11-343N15.5	-0.0857736	2.29993	-1.03975	0.298559	0.999966	-5.54563		0.78	0.031	0.03	0.0286052	0.0287662	-0.00016102	855	1063			LDLR	-0.142931	5.19463	-1.33363	0.182448	0.75773	-5.32631		0.8	0.275	0.287	0.299896	0.350502	-0.0506061	2929	10043
RP1-240K6.3	0.11017	2.73969	1.03913	0.298845	0.999966	-5.54624		0.94	0.051	0.044	0.0542716	0.0473549	0.00691672	1417	1535			AC012370.3	0.188015	3.61109	1.33363	0.182446	0.75773	-5.32631		0.94	0.097	0.106	0.0953566	0.117956	-0.0225994	1039	3706
HSBP1L1	0.0884204	4.42397	1.03881	0.298992	0.999966	-5.54655		0.8	0.189	0.188	0.194828	0.193565	0.00126328	5256	6574			PLA2R1	-0.238687	3.29905	-1.33346	0.182507	0.757774	-5.32653		0.68	0.076	0.071	0.128552	0.117024	0.0115289	814	2490
INPP1	0.0507763	6.30832	1.03872	0.299037	0.999966	-5.54664		0.6	0.498	0.513	0.573022	0.595343	-0.0223209	13853	17947			BOLA3	-0.175413	3.89245	-1.33334	0.182541	0.757774	-5.32668		0.9	0.124	0.137	0.116951	0.142049	-0.0250988	1325	4810
POR	-0.0553578	6.0556	-1.03857	0.299106	0.999966	-5.54679		0.68	0.449	0.469	0.507686	0.542997	-0.0353109	12486	16418			IFT88	0.0709047	7.12889	1.33316	0.182601	0.75785	-5.32691		0.94	0.687	0.63	0.913527	0.869677	0.0438506	7325	22043
TANGO6	-0.0589785	5.99526	-1.03811	0.299318	0.999966	-5.54724		0.88	0.408	0.417	0.493902	0.504894	-0.0109926	11357	14593			MTR	-0.0858717	6.39545	-1.33287	0.182695	0.758068	-5.32728		0.76	0.563	0.509	0.641229	0.618396	0.0228332	6003	17812
GDF10	-0.0963816	2.5024	-1.03797	0.299385	0.999966	-5.54738		0.84	0.037	0.044	0.0319466	0.0428973	-0.0109507	1024	1550			TMUB1	-0.185491	3.25116	-1.33211	0.182944	0.758914	-5.32825		0.96	0.08	0.087	0.0755604	0.0882202	-0.0126597	848	3057
LEPRE1	0.111839	3.44758	1.03769	0.299514	0.999966	-5.54765		0.96	0.094	0.09	0.0955599	0.0922361	0.00332377	2606	3141			MIEN1	-0.174785	3.5328	-1.332	0.182982	0.758914	-5.32839		0.78	0.106	0.118	0.099467	0.120246	-0.0207793	1135	4136
CTD-2213F21.2	0.106829	3.77139	1.03704	0.299817	0.999966	-5.54829		0.78	0.13	0.117	0.135033	0.120822	0.0142108	3620	4114			ANGPT1	0.20432	5.25547	1.33181	0.183048	0.759015	-5.32863		0.8	0.353	0.275	0.626403	0.524921	0.101482	3770	9640
ABO	0.0791478	2.10853	1.03682	0.299922	0.999966	-5.54851		0.6	0.018	0.016	0.0176444	0.0192569	-0.00161246	507	566			SMAD4	-0.11862	5.18895	-1.33167	0.183092	0.759026	-5.32882		0.86	0.336	0.296	0.32198	0.312787	0.00919361	3583	10363
ATRAID	0.0947031	4.37794	1.03656	0.300039	0.999966	-5.54876		0.74	0.192	0.194	0.198053	0.2012	-0.00314735	5333	6806			CITED2	-0.171091	2.56157	-1.33131	0.183208	0.759203	-5.32927		0.94	0.038	0.044	0.0329007	0.0424886	-0.00958792	409	1533
RP11-572C15.6	-0.0852094	2.21645	-1.03623	0.300196	0.999966	-5.54909		0.86	0.021	0.027	0.0196526	0.0244429	-0.00479033	594	945			TAB1	0.0944709	5.785	1.33116	0.183259	0.759203	-5.32947		0.96	0.437	0.406	0.425078	0.440806	-0.0157286	4659	14221
POLR3K	-0.101122	2.70592	-1.03613	0.300244	0.999966	-5.54919		0.82	0.049	0.054	0.0474987	0.053117	-0.00561834	1351	1879			GPRASP2	-0.159316	2.37873	-1.33116	0.183259	0.759203	-5.32947		0.8	0.034	0.039	0.0316186	0.0388742	-0.00725558	359	1372
RP11-337N6.1	0.0887951	2.32372	1.03605	0.30028	0.999966	-5.54926		0.86	0.033	0.025	0.032006	0.0241639	0.00784214	908	878			LLGL1	-0.187271	3.06253	-1.33102	0.183305	0.759221	-5.32965		0.92	0.075	0.078	0.0648722	0.0749072	-0.010035	798	2730
CCDC25	0.070759	5.17773	1.03604	0.300284	0.999966	-5.54927		0.84	0.294	0.279	0.317755	0.300521	0.0172335	8179	9782			PAPL	-0.0986868	1.90007	-1.33001	0.183638	0.76043	-5.33094		0.88	0.009	0.01	0.00765025	0.00870576	-0.00105551	93	352
MKL2	0.0441045	6.68905	1.03601	0.300299	0.999966	-5.5493		0.84	0.589	0.564	0.735596	0.706767	0.0288283	16378	19737			NECAB1	-0.112002	1.9267	-1.32978	0.183713	0.760569	-5.33123		0.78	0.013	0.013	0.0129794	0.0121415	0.000837916	138	472
ARPC4	-0.10754	3.248	-1.03553	0.300523	0.999966	-5.54977		0.66	0.087	0.096	0.08675	0.0996314	-0.0128813	2418	3365			PSMD10	-0.185348	3.16367	-1.32944	0.183825	0.76071	-5.33166		0.92	0.075	0.083	0.0683355	0.0814206	-0.0130851	803	2891
AGA	0.100702	3.92508	1.03543	0.300568	0.999966	-5.54987		0.84	0.133	0.128	0.136703	0.127913	0.00878952	3695	4473			SSR3	-0.0981533	5.93345	-1.32937	0.183846	0.76071	-5.33174		0.92	0.423	0.435	0.438041	0.494391	-0.05635	4513	15216
RP5-906A24.2	0.0897322	2.32639	1.0354	0.300584	0.999966	-5.5499		0.9	0.033	0.025	0.0310121	0.023991	0.00702113	907	883			RABEP2	0.14877	4.53353	1.3293	0.183872	0.76071	-5.33184		0.94	0.212	0.19	0.200294	0.201316	-0.00102177	2261	6641
STAM2	-0.0525197	5.98817	-1.03533	0.300616	0.999966	-5.54997		0.88	0.43	0.43	0.488263	0.487527	0.000735869	11947	15049			GNB2	-0.154191	4.35256	-1.32838	0.184174	0.761789	-5.33301		0.84	0.185	0.189	0.173701	0.190274	-0.0165729	1976	6632
AGBL5	0.0833893	4.91319	1.03516	0.300693	0.999966	-5.55013		0.72	0.252	0.242	0.276215	0.264571	0.0116437	6996	8474			TNR	-0.225692	4.15298	-1.32811	0.184267	0.761999	-5.33334		0.58	0.184	0.176	0.277497	0.255356	0.022141	1962	6164
PHACTR4	-0.0398332	7.0823	-1.03505	0.300746	0.999966	-5.55024		0.82	0.635	0.653	0.841115	0.866731	-0.0256158	17657	22854			ZFAND6	-0.0689062	6.99074	-1.32762	0.184427	0.762412	-5.33398		0.94	0.665	0.646	0.808202	0.829718	-0.021516	7092	22604
MRS2	0.0698387	5.11064	1.03501	0.300763	0.999966	-5.55028		0.84	0.285	0.273	0.297231	0.284578	0.0126529	7932	9573			YY1	-0.0886529	6.09927	-1.32749	0.184467	0.762412	-5.33413		0.84	0.46	0.466	0.483937	0.532361	-0.0484245	4907	16303
AC007389.3	0.10457	4.16726	1.035	0.300771	0.999966	-5.55029		0.66	0.165	0.16	0.193916	0.186783	0.00713235	4584	5607			FAM102A	-0.0848405	6.16254	-1.32742	0.184491	0.762412	-5.33423		0.86	0.494	0.487	0.509241	0.547376	-0.0381353	5272	17049
TMEM56	0.06873	5.11619	1.03483	0.30085	0.999966	-5.55046		0.82	0.274	0.278	0.290037	0.289788	0.000249011	7605	9737			PDLIM3	0.105616	5.79653	1.32721	0.18456	0.762524	-5.33449		0.92	0.39	0.365	0.43735	0.432395	0.00495525	4161	12796
MFSD5	-0.109683	3.10733	-1.03479	0.300867	0.999966	-5.55049		0.84	0.067	0.075	0.065163	0.0755943	-0.0104312	1860	2639			ANKRD46	-0.128881	4.9864	-1.32683	0.184685	0.76284	-5.33497		0.98	0.257	0.25	0.258882	0.269762	-0.0108804	2742	8739
PREX1	-0.0341752	7.85948	-1.03456	0.300975	0.999966	-5.55072		0.66	0.794	0.805	1.18007	1.20695	-0.0268858	22088	28202			TMEM179B	0.119781	5.48091	1.32669	0.184732	0.76284	-5.33515		0.82	0.36	0.36	0.353325	0.397681	-0.0443562	3837	12622
PPP2R5B	-0.0810434	4.5992	-1.03438	0.301058	0.999966	-5.55089		0.92	0.202	0.211	0.208323	0.213962	-0.00563867	5618	7390			FOXO4	-0.138879	2.12084	-1.32652	0.184788	0.76284	-5.33537		1	0.017	0.019	0.0135448	0.0183672	-0.00482246	180	664
CTNND1	-0.0486118	6.15509	-1.03427	0.301108	0.999966	-5.551		0.88	0.471	0.484	0.528668	0.544808	-0.0161395	13104	16953			AP000320.7	-0.159117	4.66961	-1.32648	0.184803	0.76284	-5.33542		0.92	0.203	0.201	0.215684	0.23631	-0.0206267	2160	7034
RP11-428J1.5	-0.0690592	1.96651	-1.03421	0.30114	0.999966	-5.55107		0.92	0.01	0.011	0.00978188	0.0107386	-0.000956714	286	386			RPA1	-0.135331	4.91463	-1.3259	0.184994	0.763434	-5.33616		0.98	0.247	0.24	0.246722	0.260006	-0.013284	2633	8420
CD226	-0.115214	3.30386	-1.03393	0.301269	0.999966	-5.55134		0.9	0.073	0.073	0.0825443	0.0829496	-0.000405281	2025	2563			MMD2	0.0831344	8.84543	1.3258	0.185031	0.763434	-5.33628		0.78	0.882	0.896	1.71518	1.81689	-0.101707	9410	31358
RNF169	0.0448585	6.52793	1.03391	0.301277	0.999966	-5.55135		0.82	0.552	0.537	0.668892	0.641418	0.0274742	15362	18805			SDCBP2-AS1	0.109242	5.46088	1.32553	0.185116	0.763441	-5.33662		0.86	0.371	0.324	0.375582	0.355658	0.019924	3952	11357
RP11-324I22.4	0.0697588	5.16764	1.03382	0.301321	0.999966	-5.55145		0.74	0.295	0.28	0.312994	0.295399	0.0175947	8198	9821			GABPB1-AS1	-0.0778875	6.56865	-1.32548	0.185134	0.763441	-5.33669		0.7	0.559	0.562	0.622628	0.69077	-0.0681424	5957	19685
SCARA3	0.0590506	6.64043	1.0337	0.301379	0.999966	-5.55156		0.78	0.557	0.561	0.721875	0.722681	-0.000805443	15492	19653			SPATA5	-0.113664	5.84602	-1.32538	0.185167	0.763441	-5.33681		0.9	0.394	0.361	0.472604	0.469137	0.00346712	4201	12640
C7orf49	-0.0767957	5.03925	-1.03368	0.301387	0.999966	-5.55158		0.66	0.239	0.245	0.27619	0.284049	-0.0078592	6657	8565			ANKRD55	0.188563	2.70212	1.32528	0.185199	0.763441	-5.33694		1	0.052	0.043	0.0514631	0.0460005	0.00546253	557	1516
RRP15	-0.0982498	4.1613	-1.03367	0.30139	0.999966	-5.55159		0.82	0.141	0.158	0.149455	0.169921	-0.0204662	3925	5524			CASP7	0.126628	5.02012	1.32424	0.185543	0.764634	-5.33826		0.84	0.314	0.256	0.312069	0.27238	0.0396891	3347	8954
CAMLG	-0.0763908	5.04662	-1.03352	0.30146	0.999966	-5.55174		0.78	0.27	0.286	0.279929	0.305425	-0.0254954	7517	9999			ESR2	-0.208177	3.21652	-1.32409	0.185596	0.764634	-5.33846		0.94	0.077	0.075	0.0795163	0.0809552	-0.0014389	819	2611
LINC00116	-0.103734	3.71385	-1.03349	0.301476	0.999966	-5.55177		0.8	0.117	0.13	0.117592	0.130996	-0.0134037	3245	4555			RP11-83A24.2	0.0848488	6.57684	1.32393	0.185647	0.764634	-5.33865		0.98	0.546	0.509	0.664103	0.667898	-0.00379493	5828	17818
TMEM259	0.0565281	5.76711	1.03341	0.301513	0.999966	-5.55185		0.74	0.421	0.402	0.463323	0.447823	0.0155002	11697	14071			MRPS6	-0.155324	4.52733	-1.32391	0.185656	0.764634	-5.33869		0.9	0.193	0.21	0.183255	0.222174	-0.0389199	2057	7365
RP11-500B12.1	0.0667755	1.95321	1.03332	0.301552	0.999966	-5.55193		0.88	0.012	0.008	0.0117295	0.00762586	0.00410363	324	282			YBX1	-0.130538	5.15204	-1.32357	0.185769	0.764759	-5.33912		0.76	0.288	0.301	0.284476	0.319294	-0.0348178	3069	10526
LRRC61	0.104093	2.6233	1.03309	0.301662	0.999966	-5.55216		0.9	0.047	0.039	0.0453928	0.0398368	0.00555593	1304	1379			TMTC3	-0.120224	5.03553	-1.32356	0.185769	0.764759	-5.33912		0.92	0.28	0.255	0.273174	0.274828	-0.0016545	2987	8942
RP11-26J3.1	0.0687183	5.92377	1.03307	0.301674	0.999966	-5.55218		0.68	0.354	0.354	0.47566	0.469285	0.00637511	9836	12386			LINC00907	-0.214237	4.21191	-1.32333	0.185853	0.764931	-5.33942		0.98	0.129	0.12	0.18362	0.177353	0.00626622	1378	4194
WWTR1	-0.0558779	6.34326	-1.03294	0.301732	0.999966	-5.5523		0.8	0.461	0.46	0.60657	0.605295	0.00127515	12827	16110			INHA	0.186307	3.13334	1.32299	0.18596	0.765124	-5.33985		0.98	0.084	0.068	0.0717037	0.0672163	0.00448742	891	2377
SIX3	0.0880877	2.13481	1.03271	0.301842	0.999966	-5.55253		0.9	0.017	0.018	0.0202163	0.0206182	-0.000401852	463	619			RMST	-0.0925297	7.34479	-1.32293	0.185984	0.765124	-5.33992		0.92	0.668	0.658	1.01464	1.02179	-0.00714883	7125	23058
RP11-20E24.1	-0.105975	4.377	-1.03225	0.302055	0.999966	-5.55297		0.94	0.146	0.149	0.188872	0.187202	0.00166961	4068	5229			INTS12	0.117554	5.21188	1.32227	0.186201	0.765758	-5.34076		0.92	0.312	0.277	0.309354	0.299508	0.00984627	3333	9708
ITGA6	0.0418193	7.00324	1.03197	0.302185	0.999966	-5.55325		0.76	0.63	0.619	0.83488	0.808415	0.026465	17508	21676			MOB1A	-0.140062	4.6283	-1.3222	0.186221	0.765758	-5.34084		0.98	0.215	0.213	0.198619	0.216407	-0.0177877	2298	7446
ATG2B	-0.0600142	5.68062	-1.03196	0.302191	0.999966	-5.55326		0.76	0.38	0.378	0.423137	0.421985	0.00115216	10567	13236			WBSCR27	0.181819	3.02685	1.32116	0.186568	0.766847	-5.34216		0.98	0.073	0.064	0.0615654	0.0642645	-0.00269906	774	2230
CCDC159	0.0844614	4.60177	1.03192	0.302211	0.999966	-5.5533		0.82	0.211	0.205	0.220129	0.213672	0.00645634	5867	7161			RP11-697E14.2	0.178372	3.45365	1.32116	0.18657	0.766847	-5.34217		1	0.097	0.094	0.0855718	0.097053	-0.0114813	1036	3302
GLDC	-0.0656752	5.62653	-1.03183	0.302252	0.999966	-5.55339		0.8	0.34	0.344	0.40152	0.405821	-0.00430089	9441	12063			RAB30	-0.0834883	6.30423	-1.32103	0.186614	0.766854	-5.34233		0.96	0.518	0.504	0.562961	0.588449	-0.0254882	5525	17642
ATP6AP1L	-0.0474507	6.85503	-1.03176	0.302287	0.999966	-5.55346		0.6	0.583	0.591	0.772942	0.78547	-0.0125278	16222	20683			NFU1	-0.1224	4.90206	-1.32075	0.186705	0.767057	-5.34268		1	0.246	0.244	0.242076	0.26378	-0.0217043	2626	8549
RUNX2	0.104935	3.6979	1.03129	0.302505	0.999966	-5.55392		0.64	0.123	0.106	0.128927	0.10684	0.022087	3432	3722			DOK5	-0.0751927	7.11279	-1.32045	0.186807	0.767078	-5.34307		0.88	0.647	0.637	0.83729	0.877205	-0.0399147	6902	22297
EID2B	0.100703	3.81229	1.03119	0.302553	0.999966	-5.55402		0.8	0.127	0.127	0.128931	0.126095	0.00283627	3533	4434			KCTD9	-0.157272	4.21484	-1.32039	0.186825	0.767078	-5.34313		0.9	0.176	0.157	0.16658	0.164946	0.00163464	1880	5488
DEK	-0.0570335	5.83444	-1.03102	0.302629	0.999966	-5.55418		0.68	0.386	0.408	0.438985	0.458151	-0.0191659	10724	14285			RN7SL674P	-0.129005	2.07075	-1.32022	0.186884	0.767078	-5.34336		0.92	0.016	0.018	0.0139653	0.0183043	-0.00433907	175	636
BEST1	0.0958083	4.18529	1.03101	0.302638	0.999966	-5.55419		0.78	0.157	0.154	0.165296	0.162815	0.00248166	4355	5376			GRIA2	0.0734555	8.64047	1.32017	0.186904	0.767078	-5.34341		0.62	0.906	0.91	1.66017	1.67743	-0.0172683	9659	31862
RP11-579E24.2	0.0684337	1.95865	1.03098	0.302651	0.999966	-5.55422		0.9	0.012	0.009	0.0148239	0.00913459	0.00568931	335	319			PCDHGA12	0.220691	3.57268	1.31999	0.186965	0.767078	-5.34365		0.96	0.097	0.088	0.113421	0.119968	-0.00654656	1032	3090
RP5-884C9.2	0.0901082	4.77996	1.03074	0.302765	0.999966	-5.55446		0.88	0.212	0.202	0.253728	0.240814	0.0129142	5885	7063			CSNK1G3	-0.106023	5.68011	-1.31983	0.187011	0.767078	-5.34384		0.88	0.389	0.363	0.41486	0.418264	-0.00340435	4150	12721
RP11-966I7.1	-0.0636897	5.66442	-1.03056	0.302847	0.999966	-5.55463		0.88	0.345	0.355	0.401022	0.415387	-0.0143643	9604	12433			RP3-510L9.1	0.166738	4.53469	1.31977	0.187034	0.767078	-5.34392		1	0.182	0.172	0.197703	0.208831	-0.0111279	1942	6010
SYT17	-0.039128	7.43529	-1.03055	0.30285	0.999966	-5.55463		0.7	0.704	0.704	1.01566	1.0148	0.00086174	19563	24666			GRIN2A	-0.17209	2.23629	-1.31974	0.187045	0.767078	-5.34395		0.7	0.046	0.046	0.0545335	0.0646877	-0.0101542	490	1624
CA2	0.0764386	5.47778	1.03052	0.302868	0.999966	-5.55467		0.54	0.369	0.35	0.41683	0.393513	0.0233172	10252	12250			RBM8A	-0.166121	4.1201	-1.31872	0.187385	0.768239	-5.34525		0.86	0.157	0.168	0.14801	0.170956	-0.0229464	1676	5892
RP11-434C1.1	0.109966	3.31605	1.0305	0.302874	0.999966	-5.55468		0.66	0.084	0.081	0.0888767	0.0944708	-0.00559418	2344	2834			MRPL55	-0.181346	3.55267	-1.31863	0.187412	0.768239	-5.34536		0.82	0.113	0.126	0.11185	0.132751	-0.0209009	1206	4413
ZNF121	0.0997732	3.96992	1.03047	0.30289	0.999966	-5.55472		0.94	0.142	0.132	0.143687	0.131539	0.0121483	3957	4614			RPS20	-0.133206	4.9134	-1.31851	0.187454	0.768239	-5.34551		0.78	0.287	0.273	0.305747	0.293294	0.0124537	3061	9570
LINC00299	-0.0403148	8.41818	-1.03028	0.302981	0.999966	-5.5549		0.64	0.845	0.864	1.50055	1.53792	-0.0373645	23491	30247			RHOG	-0.185078	3.02948	-1.31831	0.18752	0.768282	-5.34576		0.86	0.062	0.076	0.0621799	0.0787896	-0.0166097	662	2644
AC006160.5	0.0980183	4.13708	1.03015	0.30304	0.999966	-5.55503		0.72	0.158	0.154	0.166449	0.162634	0.00381556	4391	5402			MPG	0.142634	4.76676	1.31823	0.187549	0.768282	-5.34587		0.78	0.248	0.249	0.23175	0.256415	-0.0246652	2643	8707
KIAA1328	-0.0460563	6.93749	-1.03014	0.303044	0.999966	-5.55504		0.82	0.574	0.576	0.81084	0.804202	0.00663852	15961	20155			PORCN	-0.18603	2.98113	-1.31767	0.187736	0.768878	-5.34658		1	0.064	0.068	0.0577924	0.0670381	-0.00924568	683	2388
AP3D1	-0.0543871	5.80082	-1.03013	0.30305	0.999966	-5.55505		0.8	0.404	0.409	0.440232	0.447944	-0.00771126	11229	14305			TNPO3	-0.0962632	5.86905	-1.31731	0.187855	0.76915	-5.34703		0.96	0.442	0.406	0.45496	0.466117	-0.0111571	4715	14212
STAC2	0.0854429	2.20386	1.03009	0.303068	0.999966	-5.55509		0.76	0.024	0.023	0.0261815	0.0228604	0.00332107	677	804			PLCG2	-0.133007	2.12305	-1.31722	0.187886	0.76915	-5.34714		0.96	0.015	0.02	0.0124055	0.0194078	-0.00700227	161	714
RP11-63G10.2	0.0785692	2.10694	1.02964	0.303278	0.999966	-5.55552		1	0.021	0.016	0.020091	0.0152944	0.00479657	573	550			CUL3	-0.0594516	7.18694	-1.31688	0.188	0.769434	-5.34757		0.92	0.723	0.689	0.874566	0.888695	-0.0141283	7709	24134
FAM63B	-0.0538167	5.97917	-1.02954	0.303325	0.999966	-5.55562		0.84	0.424	0.434	0.48432	0.49571	-0.0113894	11801	15204			TCEA2	0.160787	4.26924	1.31674	0.188047	0.769434	-5.34775		0.96	0.207	0.188	0.190229	0.191701	-0.00147164	2210	6592
RP11-154D17.1	-0.123003	3.08145	-1.02923	0.303471	0.999966	-5.55592		0.96	0.059	0.061	0.0698083	0.0715772	-0.00176891	1652	2151			PAPPA	0.174865	4.85321	1.31665	0.188082	0.769434	-5.34786		0.92	0.246	0.214	0.310198	0.274417	0.0357806	2625	7490
RP11-138P22.1	0.108178	2.92669	1.02915	0.303509	0.999966	-5.556		0.76	0.063	0.059	0.0654181	0.059489	0.00592915	1751	2081			C19orf66	0.137558	4.80522	1.31641	0.188158	0.76952	-5.34817		0.96	0.259	0.232	0.242086	0.243658	-0.00157267	2761	8116
CYR61	0.104682	4.10648	1.02909	0.303539	0.999966	-5.55607		0.66	0.158	0.141	0.182535	0.153474	0.0290607	4382	4926			LINC00693	0.119532	7.3086	1.31621	0.18823	0.76952	-5.34842		0.62	0.606	0.563	1.06191	0.996783	0.065125	6462	19710
OTX1	-0.103387	3.72945	-1.02904	0.303562	0.999966	-5.55611		0.86	0.111	0.117	0.110563	0.116889	-0.00632605	3084	4093			RCC2	-0.149379	4.3374	-1.31619	0.188232	0.76952	-5.34844		0.96	0.182	0.176	0.16697	0.180906	-0.0139365	1945	6154
PAK1IP1	-0.0886752	4.30903	-1.02898	0.303589	0.999966	-5.55617		0.94	0.163	0.173	0.169151	0.180948	-0.011797	4524	6042			PID1	0.133576	6.29508	1.31591	0.188329	0.76952	-5.34879		0.76	0.447	0.413	0.672264	0.608363	0.0639012	4765	14460
RP11-884K10.7	-0.0808961	2.11833	-1.02898	0.303591	0.999966	-5.55617		0.88	0.018	0.018	0.0175286	0.0166463	0.000882318	495	618			ZFP91	-0.179538	3.53573	-1.31587	0.18834	0.76952	-5.34885		1	0.103	0.103	0.0948932	0.103478	-0.00858501	1095	3598
DUSP11	0.0878384	4.2481	1.02889	0.303632	0.999966	-5.55626		0.76	0.166	0.163	0.167198	0.162069	0.00512847	4626	5697			REEP6	-0.177271	2.68093	-1.31559	0.188434	0.76952	-5.3492		1	0.043	0.048	0.039086	0.0481946	-0.00910858	454	1694
ATF1	-0.0714094	5.24766	-1.02881	0.303668	0.999966	-5.55633		0.96	0.274	0.282	0.314588	0.328857	-0.0142686	7605	9876			RP11-571L19.7	-0.200085	3.68294	-1.31555	0.188446	0.76952	-5.34924		0.94	0.097	0.095	0.10645	0.11693	-0.0104799	1035	3341
RFX7	-0.0404306	7.06733	-1.02879	0.303678	0.999966	-5.55635		0.76	0.642	0.639	0.868147	0.848926	0.0192204	17848	22388			RP11-946L20.2	-0.127888	2.06909	-1.31543	0.188487	0.76952	-5.3494		0.86	0.015	0.017	0.0173311	0.0204243	-0.00309321	162	610
RP11-1035H13.2	0.107235	2.76326	1.02878	0.303683	0.999966	-5.55636		0.88	0.059	0.048	0.0558048	0.047051	0.00875379	1627	1680			IPO9	0.0782022	6.4725	1.31541	0.188493	0.76952	-5.34942		0.94	0.585	0.533	0.648575	0.624212	0.0243622	6243	18669
EFCAB4B	-0.116437	2.78838	-1.02867	0.303737	0.999966	-5.55647		0.8	0.043	0.048	0.0472053	0.0530505	-0.0058452	1183	1683			SAR1B	-0.0977732	5.67545	-1.31532	0.188523	0.76952	-5.34954		0.96	0.381	0.384	0.379668	0.414866	-0.0351978	4063	13431
FAM206A	0.0851952	4.5226	1.02863	0.303753	0.999966	-5.55651		0.92	0.19	0.188	0.20122	0.19481	0.00640991	5277	6590			PVT1	0.151945	4.7647	1.31453	0.18879	0.770094	-5.35054		0.86	0.248	0.203	0.292247	0.245359	0.0468877	2644	7120
AC133680.1	-0.132984	3.34655	-1.02859	0.303776	0.999966	-5.55655		0.9	0.079	0.081	0.110486	0.116387	-0.00590082	2183	2833			TLCD1	0.165947	4.16642	1.31443	0.188823	0.770094	-5.35066		0.82	0.161	0.173	0.15503	0.187039	-0.0320086	1717	6066
REPS2	-0.0793496	2.22726	-1.02858	0.303775	0.999966	-5.55655		0.7	0.025	0.034	0.0219231	0.0333615	-0.0114384	692	1196			WDR89	-0.178621	3.8232	-1.31427	0.188876	0.770094	-5.35086		1	0.115	0.121	0.111128	0.129879	-0.0187512	1225	4234
RP11-546K22.1	-0.084161	2.08107	-1.02848	0.303825	0.999966	-5.55666		0.98	0.014	0.014	0.015192	0.0157459	-0.000553951	384	504			RP11-266N13.2	0.184013	3.08628	1.31426	0.18888	0.770094	-5.35087		0.84	0.063	0.067	0.0557163	0.0705732	-0.014857	667	2360
PDLIM7	0.105225	3.4767	1.02846	0.303833	0.999966	-5.55667		0.86	0.102	0.091	0.106668	0.0946412	0.0120271	2840	3176			CDK2AP1	-0.177773	3.47688	-1.31426	0.18888	0.770094	-5.35087		0.94	0.101	0.108	0.0922941	0.106433	-0.0141388	1075	3792
RERGL	-0.0947458	2.23472	-1.02825	0.303933	0.999966	-5.55688		0.66	0.023	0.028	0.0322223	0.0391015	-0.00687923	631	981			SLC26A5	0.178993	3.92604	1.31415	0.188916	0.770094	-5.35101		1	0.147	0.13	0.151366	0.1411	0.010266	1572	4553
DNAJB4	0.0903337	4.35452	1.02823	0.303944	0.999966	-5.5569		0.72	0.19	0.179	0.194378	0.181496	0.0128817	5282	6262			ZFYVE1	-0.123166	5.02809	-1.31396	0.188982	0.770189	-5.35125		0.98	0.254	0.268	0.245368	0.286187	-0.0408192	2705	9400
IGSF6	0.0978441	2.57981	1.02808	0.304013	0.999966	-5.55705		0.86	0.046	0.039	0.0463617	0.0381948	0.00816685	1290	1373			DOCK1	0.0484068	8.4388	1.31369	0.18907	0.770378	-5.35158		0.82	0.916	0.887	1.54953	1.49821	0.0513266	9767	31071
TBCD	-0.0517795	6.22096	-1.0277	0.304191	0.999966	-5.55741		0.74	0.479	0.482	0.558027	0.561034	-0.00300653	13320	16869			CRAT	-0.172341	3.77919	-1.3132	0.189238	0.770888	-5.35221		1	0.116	0.12	0.109064	0.121911	-0.0128466	1233	4209
RP11-477H21.2	-0.0742956	2.04497	-1.02768	0.3042	0.999966	-5.55743		0.94	0.013	0.015	0.0119157	0.0140238	-0.00210814	360	519			MED4	-0.0935844	5.81476	-1.3122	0.189575	0.772089	-5.35346		0.96	0.415	0.404	0.423543	0.454158	-0.0306158	4430	14156
EIF5	0.0473453	6.61516	1.02706	0.30449	0.999966	-5.55803		0.76	0.578	0.568	0.697674	0.684319	0.013355	16058	19888			HMGCL	0.11453	5.31446	1.31167	0.189752	0.772136	-5.35412		0.92	0.331	0.316	0.315141	0.34433	-0.0291891	3531	11056
RP1-37C10.3	0.10641	3.54508	1.02692	0.304558	0.999966	-5.55817		0.82	0.108	0.103	0.111601	0.107002	0.00459922	3002	3606			WDR86	-0.17784	2.73235	-1.31159	0.189778	0.772136	-5.35422		0.86	0.049	0.053	0.0439334	0.0528956	-0.00896223	522	1843
BAG6	-0.0903399	4.15985	-1.02665	0.304685	0.999966	-5.55843		0.9	0.154	0.163	0.155168	0.165527	-0.0103595	4282	5705			RHOA	-0.095043	6.13317	-1.31156	0.189789	0.772136	-5.35426		0.76	0.469	0.478	0.517661	0.560547	-0.0428866	5001	16741
LINC00639	0.0893618	2.25267	1.02657	0.304724	0.999966	-5.55852		0.66	0.028	0.03	0.0301198	0.0335913	-0.00347145	782	1044			ZDHHC21	0.0671036	7.21968	1.31152	0.189803	0.772136	-5.35432		0.8	0.772	0.685	1.01213	0.913521	0.0986132	8235	23975
TTLL9	-0.0780131	4.96184	-1.02647	0.304768	0.999966	-5.55861		0.84	0.235	0.24	0.268164	0.276267	-0.00810265	6535	8420			ZNF687	-0.185345	3.11048	-1.31134	0.189864	0.772136	-5.35454		1	0.072	0.075	0.0606338	0.0718945	-0.0112607	771	2638
MT-TP	-0.0657116	1.95037	-1.02645	0.304779	0.999966	-5.55863		0.76	0.01	0.012	0.00988134	0.0125405	-0.00265914	280	428			PPP2R2B	-0.0402428	11.076	-1.31133	0.18987	0.772136	-5.35455		0.82	0.996	0.996	3.17963	3.10665	0.0729864	10627	34879
RHOQ	0.0420406	6.68207	1.0262	0.304898	0.999966	-5.55887		0.96	0.574	0.575	0.701149	0.69249	0.00865838	15960	20123			ATG5	-0.102402	5.54729	-1.31129	0.189881	0.772136	-5.35461		0.88	0.378	0.343	0.382817	0.378488	0.00432861	4027	12026
CNBD2	-0.105336	2.46167	-1.02618	0.304905	0.999966	-5.55889		0.96	0.029	0.033	0.0322537	0.0343581	-0.00210435	800	1172			NXN	0.134018	5.42943	1.31114	0.189934	0.77218	-5.35479		0.94	0.327	0.297	0.397792	0.38707	0.0107219	3490	10394
RP11-320P7.2	0.109172	3.15897	1.02614	0.304927	0.999966	-5.55893		0.7	0.085	0.075	0.0856619	0.0752438	0.0104181	2369	2619			EFNB1	-0.170438	2.48948	-1.31092	0.190006	0.772301	-5.35507		0.96	0.035	0.038	0.030749	0.0376488	-0.00689984	371	1348
CTB-32O4.2	0.105161	2.82784	1.02612	0.304932	0.999966	-5.55894		0.96	0.054	0.053	0.0537641	0.0509026	0.00286147	1515	1848			NAA20	-0.132111	4.87419	-1.31051	0.190145	0.772694	-5.35559		0.96	0.244	0.25	0.233854	0.257554	-0.0236993	2603	8756
RP11-436D23.1	0.044301	9.87424	1.02594	0.305023	0.999966	-5.55912		0.7	0.941	0.939	2.41708	2.42977	-0.0126859	26151	32865			AC006547.13	0.178368	2.8475	1.31005	0.1903	0.773151	-5.35616		0.92	0.061	0.056	0.0538031	0.0541523	-0.000349165	653	1948
AQP4-AS1	0.0583398	8.16526	1.02594	0.305023	0.999966	-5.55912		0.62	0.714	0.714	1.5133	1.45019	0.0631091	19839	25004			RNF10	-0.0901501	5.84075	-1.30982	0.190376	0.773291	-5.35644		0.96	0.435	0.416	0.42721	0.455572	-0.0283621	4641	14569
DBNL	0.0798821	4.63508	1.02565	0.305154	0.999966	-5.5594		0.9	0.224	0.206	0.227943	0.208088	0.0198553	6240	7230			AC007389.3	0.175691	4.16726	1.30968	0.190426	0.773322	-5.35663		0.96	0.146	0.16	0.144334	0.186783	-0.0424498	1562	5607
GPR137B	-0.0510855	6.22628	-1.02559	0.305187	0.999966	-5.55947		0.8	0.468	0.47	0.547729	0.548415	-0.000686412	13002	16446			PPM1L	-0.0687152	7.57938	-1.30942	0.190514	0.773389	-5.35695		0.88	0.741	0.715	1.0794	1.07358	0.00581878	7899	25022
EBNA1BP2	-0.104512	3.36523	-1.0254	0.305273	0.999966	-5.55965		0.64	0.093	0.107	0.0961703	0.106123	-0.00995286	2580	3739			TMEM209	-0.141113	4.57627	-1.30936	0.190532	0.773389	-5.35702		0.98	0.198	0.198	0.190346	0.206911	-0.0165649	2110	6920
RP11-430G17.3	0.0981228	3.98679	1.02508	0.305427	0.999966	-5.55996		0.8	0.148	0.15	0.149203	0.154534	-0.00533118	4108	5259			CTC-498M16.4	0.0732791	8.23432	1.30927	0.19057	0.773389	-5.35714		0.76	0.859	0.805	1.50871	1.39583	0.112888	9159	28202
RBMX2	-0.0986278	3.92919	-1.02507	0.30543	0.999966	-5.55997		0.86	0.128	0.144	0.130239	0.146707	-0.0164674	3554	5044			TMEM59	-0.0890521	6.30221	-1.30892	0.19068	0.773461	-5.35757		0.76	0.514	0.511	0.53339	0.596941	-0.0635514	5484	17899
GPX1	-0.104776	3.47705	-1.02507	0.305432	0.999966	-5.55997		0.78	0.108	0.118	0.112867	0.123969	-0.0111019	3014	4136			CTD-2651B20.1	0.184295	3.31201	1.30864	0.190776	0.773461	-5.35792		0.96	0.099	0.082	0.0838937	0.0801727	0.00372099	1059	2855
CTD-2554C21.2	0.108464	3.32825	1.02498	0.305473	0.999966	-5.56006		0.96	0.083	0.079	0.0872807	0.0789205	0.0083602	2321	2772			SERP1	-0.0665507	6.98957	-1.30862	0.190784	0.773461	-5.35795		0.92	0.656	0.647	0.775162	0.829732	-0.0545702	6998	22665
TRAM1	-0.0660887	5.26886	-1.0249	0.305511	0.999966	-5.56014		0.76	0.301	0.309	0.31735	0.327582	-0.0102323	8368	10821			SERBP1	-0.0997735	6.04423	-1.30862	0.190785	0.773461	-5.35796		0.74	0.441	0.467	0.485032	0.555921	-0.0708894	4701	16346
TSNARE1	0.0867086	4.58176	1.02483	0.305542	0.999966	-5.5602		0.9	0.199	0.197	0.21808	0.217023	0.00105752	5527	6881			RP11-744I24.2	0.157492	4.36035	1.30843	0.190848	0.773461	-5.35819		0.98	0.19	0.161	0.183178	0.170959	0.0122189	2022	5630
EIF2B3	-0.0562652	6.01927	-1.02474	0.305583	0.999966	-5.56028		0.92	0.417	0.426	0.499391	0.504618	-0.00522683	11592	14916			NMRK1	0.150346	4.43186	1.30831	0.190888	0.773461	-5.35834		0.9	0.209	0.17	0.201351	0.1798	0.0215514	2232	5961
CRISPLD2	-0.0885105	2.2516	-1.02442	0.305736	0.999966	-5.5606		0.98	0.023	0.026	0.0216618	0.0258463	-0.00418452	628	907			WNT5B	-0.155359	4.69303	-1.30817	0.190938	0.773461	-5.35852		0.88	0.167	0.207	0.175863	0.251668	-0.0758042	1780	7253
C4orf22	-0.0902752	2.17132	-1.02432	0.305783	0.999966	-5.56069		0.76	0.019	0.023	0.0224052	0.0273658	-0.00496059	538	798			RP11-417J8.6	-0.178847	2.61569	-1.30808	0.190967	0.773461	-5.35863		0.76	0.036	0.043	0.03515	0.0486411	-0.0134911	381	1510
MAP3K3	-0.06438	5.53108	-1.02424	0.305821	0.999966	-5.56077		0.88	0.323	0.353	0.367409	0.401226	-0.0338168	8976	12350			CHMP1B	-0.173104	3.70047	-1.30803	0.190983	0.773461	-5.35869		0.96	0.113	0.119	0.101303	0.118367	-0.0170645	1201	4178
SLC51B	0.0980727	2.67954	1.02424	0.305821	0.999966	-5.56077		0.6	0.067	0.058	0.0741644	0.0661367	0.00802777	1858	2040			HERC3	0.0736898	6.79088	1.30792	0.19102	0.773461	-5.35883		0.84	0.619	0.571	0.738077	0.720383	0.0176944	6601	19996
EVC	0.0632758	5.45466	1.02419	0.305843	0.999966	-5.56082		0.76	0.345	0.317	0.375959	0.340763	0.0351958	9601	11084			LMAN2	-0.139464	4.58518	-1.30783	0.191052	0.773461	-5.35894		0.96	0.205	0.216	0.193585	0.224142	-0.0305567	2188	7554
EEF1B2	-0.0998262	4.08858	-1.02413	0.305873	0.999966	-5.56088		0.72	0.169	0.188	0.182985	0.199615	-0.0166303	4703	6590			BMPR1B	-0.0423079	9.38868	-1.30739	0.191201	0.773753	-5.35949		0.7	0.961	0.954	2.09007	2.03619	0.053879	10255	33396
RP4-724E13.2	0.0934367	2.40792	1.0241	0.305889	0.999966	-5.56091		0.84	0.034	0.032	0.033519	0.0304854	0.00303362	940	1115			SLC9A3R1	0.0790956	6.5481	1.30737	0.191209	0.773753	-5.35952		0.88	0.562	0.558	0.630376	0.677361	-0.0469853	5994	19541
KIAA0368	-0.0401764	6.91371	-1.02387	0.305998	0.999966	-5.56114		0.76	0.635	0.641	0.800741	0.811262	-0.0105213	17669	22434			CPO	-0.163199	2.36897	-1.30687	0.191376	0.773917	-5.36014		0.88	0.028	0.028	0.0268417	0.028959	-0.0021173	299	979
STAG3L5P-PVRIG2P-PILRB	-0.0962891	2.46822	-1.02382	0.306019	0.999966	-5.56118		0.68	0.035	0.036	0.0354407	0.0369525	-0.00151183	973	1268			EPHX4	0.156742	2.32001	1.30687	0.191377	0.773917	-5.36014		0.8	0.034	0.03	0.0322471	0.0275709	0.0046762	363	1045
ITPKC	0.0930421	4.35634	1.02381	0.306026	0.999966	-5.56119		0.84	0.176	0.169	0.19019	0.181298	0.00889249	4887	5903			RP4-647C14.3	0.178391	3.0515	1.30682	0.191394	0.773917	-5.3602		0.98	0.073	0.067	0.0615626	0.0660334	-0.00447088	778	2358
RP11-47I22.1	0.0903685	2.28929	1.0237	0.306075	0.999966	-5.56129		0.82	0.024	0.026	0.0245634	0.0237285	0.000834935	667	896			STARD4-AS1	0.146015	4.89251	1.30675	0.19142	0.773917	-5.3603		0.9	0.245	0.237	0.244438	0.267578	-0.0231404	2612	8301
BMPR1B	0.0249419	9.38868	1.02336	0.306235	0.999966	-5.56162		0.58	0.959	0.954	2.08265	2.03619	0.0464638	26653	33396			UNK	0.0868	6.15543	1.30662	0.191461	0.773917	-5.36045		0.92	0.521	0.464	0.554959	0.53939	0.0155691	5552	16262
TSGA10	-0.0594369	5.85215	-1.02313	0.306345	0.999966	-5.56185		0.84	0.377	0.386	0.452075	0.458238	-0.00616297	10480	13525			UBE2Q1	-0.169496	4.02986	-1.30635	0.191554	0.774026	-5.3608		0.94	0.139	0.158	0.124281	0.158372	-0.0340907	1482	5524
CTB-31N19.3	-0.0919062	2.31996	-1.02299	0.30641	0.999966	-5.56198		0.86	0.025	0.027	0.0265736	0.0292542	-0.00268061	698	960			KAT2A	-0.143205	4.42069	-1.30614	0.191625	0.774026	-5.36106		0.84	0.206	0.187	0.196793	0.205983	-0.00918938	2197	6557
ICOSLG	0.0618337	1.9423	1.02285	0.30648	0.999966	-5.56212		0.68	0.013	0.013	0.0129839	0.0124035	0.000580425	374	471			RP11-159F24.3	-0.142285	4.75366	-1.30606	0.191652	0.774026	-5.36115		0.9	0.22	0.207	0.225996	0.22951	-0.00351353	2348	7239
HSPB1	0.0741812	5.73496	1.02279	0.306508	0.999966	-5.56217		0.74	0.384	0.377	0.50327	0.451124	0.0521465	10689	13194			BHLHE41	-0.0927898	6.49695	-1.30605	0.191657	0.774026	-5.36117		0.76	0.512	0.537	0.589868	0.675656	-0.0857874	5465	18814
CBWD6	-0.104569	2.67435	-1.02278	0.306513	0.999966	-5.56219		0.74	0.046	0.047	0.0443144	0.0444131	-9.86886e-05	1283	1650			ATG16L2	0.168416	3.87575	1.30576	0.191754	0.77425	-5.36153		1	0.148	0.126	0.134769	0.128555	0.0062138	1578	4420
JPH3	-0.100475	2.62403	-1.02277	0.306518	0.999966	-5.5622		0.64	0.042	0.052	0.0448563	0.0500283	-0.00517208	1180	1817			LZTFL1	-0.173386	3.89658	-1.30547	0.191853	0.774475	-5.36189		0.98	0.129	0.126	0.120634	0.132037	-0.0114035	1372	4416
LSM12	-0.0992939	3.904	-1.02271	0.306544	0.999966	-5.56225		0.98	0.125	0.132	0.126572	0.134127	-0.00755483	3474	4631			C16orf70	-0.151171	4.17194	-1.30513	0.191967	0.774768	-5.36231		0.98	0.171	0.158	0.15695	0.161995	-0.00504449	1819	5541
AC003665.1	0.0899402	4.61533	1.02249	0.306646	0.999966	-5.56246		0.7	0.205	0.203	0.224924	0.220703	0.00422011	5704	7111			RP11-315I20.1	0.151578	4.68308	1.30429	0.192256	0.775194	-5.36337		0.94	0.229	0.224	0.217571	0.234951	-0.0173807	2442	7841
C1orf122	0.0730893	5.54048	1.02234	0.306719	0.999966	-5.56261		0.72	0.372	0.371	0.415969	0.420842	-0.00487293	10344	12991			SEMA3A	-0.0976374	6.29642	-1.30418	0.192294	0.775194	-5.36351		0.72	0.503	0.457	0.634184	0.606794	0.0273899	5364	15990
MYO15B	-0.0612926	5.77516	-1.02227	0.306754	0.999966	-5.56268		0.78	0.397	0.394	0.44755	0.45076	-0.00320945	11041	13806			RHBDD3	0.110923	5.46407	1.30414	0.192306	0.775194	-5.36356		0.98	0.353	0.346	0.341364	0.372435	-0.0310707	3770	12101
LIMS1	-0.041797	7.24995	-1.0222	0.306785	0.999966	-5.56275		0.68	0.661	0.664	0.927476	0.932566	-0.00509036	18381	23260			RP11-281A20.2	-0.0981419	7.18496	-1.30389	0.192394	0.775194	-5.36386		0.68	0.63	0.591	0.950175	0.922794	0.0273813	6718	20710
CPNE3	0.0475187	6.45435	1.02217	0.306798	0.999966	-5.56277		0.72	0.533	0.528	0.64077	0.63025	0.0105208	14818	18486			MTOR	-0.0789548	6.27885	-1.30386	0.192401	0.775194	-5.3639		0.92	0.515	0.504	0.537771	0.582733	-0.0449629	5491	17636
PSMG3-AS1	0.0927676	4.05758	1.02214	0.306813	0.999966	-5.56281		0.92	0.145	0.139	0.147495	0.136883	0.0106128	4039	4850			ERLEC1	0.0948957	6.24038	1.30385	0.192406	0.775194	-5.36392		0.86	0.482	0.479	0.527268	0.569154	-0.0418861	5145	16780
NMT1	-0.0421873	7.31152	-1.02213	0.306817	0.999966	-5.56281		0.66	0.711	0.729	0.958861	1.00967	-0.0508089	19782	25522			REPIN1	-0.162248	4.05121	-1.30382	0.192416	0.775194	-5.36396		0.98	0.152	0.152	0.133364	0.14728	-0.0139162	1620	5320
ZNF275	-0.104364	3.70259	-1.02209	0.306838	0.999966	-5.56286		0.8	0.114	0.117	0.112163	0.11718	-0.0050168	3156	4091			RP1-122K4.2	0.148021	2.2341	1.30381	0.19242	0.775194	-5.36397		1	0.03	0.022	0.0276168	0.0231656	0.00445119	316	780
LRRC58	-0.0658877	5.34328	-1.02207	0.306848	0.999966	-5.56288		0.86	0.306	0.319	0.325707	0.341298	-0.0155911	8498	11167			AC002463.3	-0.178884	2.61733	-1.30358	0.192498	0.775194	-5.36426		1	0.029	0.04	0.0280134	0.0440074	-0.015994	312	1403
EMP1	0.112996	3.63951	1.02197	0.306896	0.999966	-5.56297		0.72	0.118	0.117	0.155578	0.155771	-0.000192827	3294	4104			SYNPO2L	0.183744	3.33172	1.30356	0.192503	0.775194	-5.36428		0.98	0.093	0.084	0.0794354	0.0835685	-0.00413316	991	2934
AC072062.1	0.120232	4.35993	1.02192	0.306923	0.999966	-5.56302		0.86	0.139	0.127	0.201631	0.186432	0.0151995	3875	4434			AC135178.1	-0.174483	2.78144	-1.30334	0.19258	0.775194	-5.36456		1	0.053	0.051	0.0465203	0.0498251	-0.00330478	567	1781
TTYH3	-0.0687319	5.39269	-1.02179	0.30698	0.999966	-5.56315		0.76	0.323	0.338	0.359706	0.372452	-0.0127461	8968	11849			SRCRB4D	0.163756	2.46423	1.30327	0.192604	0.775194	-5.36465		1	0.04	0.036	0.0355007	0.0340808	0.00141992	424	1267
HLA-DPA1	0.0663757	1.9867	1.02153	0.3071	0.999966	-5.56339		0.7	0.016	0.012	0.0145903	0.0121248	0.00246554	444	411			PFN4	0.178489	2.77866	1.30321	0.192624	0.775194	-5.36472		0.98	0.057	0.049	0.0475793	0.0473271	0.00025224	604	1721
ZNF395	-0.10755	3.32097	-1.02149	0.307123	0.999966	-5.56344		0.82	0.085	0.089	0.081601	0.0873215	-0.0057205	2356	3108			FER	-0.0522492	8.10511	-1.30304	0.192682	0.775222	-5.36493		0.88	0.864	0.834	1.3562	1.32478	0.0314232	9219	29203
LRRTM3	-0.101519	2.76842	-1.02143	0.307152	0.999966	-5.5635		0.64	0.069	0.084	0.0696025	0.0857389	-0.0161364	1919	2927			DLGAP1-AS5	0.185121	3.26946	1.30294	0.192715	0.775222	-5.36505		0.88	0.08	0.072	0.0775356	0.0770161	0.000519479	857	2530
UTP11L	-0.0985622	4.0662	-1.02134	0.307193	0.999966	-5.56358		0.76	0.15	0.154	0.153514	0.160903	-0.00738931	4166	5377			CTD-2396E7.10	0.126426	2.08353	1.30253	0.192856	0.775617	-5.36557		0.84	0.016	0.014	0.0144202	0.0148126	-0.000392371	167	478
MRPL20	-0.0650868	5.66192	-1.02127	0.307228	0.999966	-5.56365		0.74	0.378	0.389	0.41875	0.446408	-0.0276572	10511	13620			PPIG	-0.0818506	6.12934	-1.30227	0.192943	0.775694	-5.36589		0.94	0.487	0.462	0.523696	0.535129	-0.0114332	5196	16184
CTC-542B22.2	0.0884434	4.59598	1.02102	0.307343	0.999966	-5.56389		0.6	0.218	0.218	0.231382	0.231764	-0.000382055	6052	7628			DCAKD	0.0821388	6.70126	1.30214	0.192989	0.775694	-5.36605		0.88	0.614	0.576	0.72622	0.727921	-0.0017011	6544	20183
AC093391.2	-0.0902738	2.27477	-1.02086	0.307419	0.999966	-5.56404		0.94	0.023	0.025	0.0220101	0.0249539	-0.00294379	629	859			LSMEM2	-0.146809	2.21916	-1.30202	0.193031	0.775694	-5.36621		0.94	0.022	0.024	0.0184972	0.0230988	-0.00460157	237	838
MYSM1	-0.0539507	5.85476	-1.02069	0.307502	0.999966	-5.56421		0.8	0.414	0.418	0.459103	0.461461	-0.0023577	11516	14625			PPIE	-0.104984	5.51876	-1.30198	0.193044	0.775694	-5.36625		0.7	0.354	0.34	0.378845	0.389952	-0.0111064	3780	11922
KAT6B	-0.0331804	7.67718	-1.02057	0.307557	0.999966	-5.56432		0.84	0.761	0.763	1.1179	1.11841	-0.000514496	21153	26724			RP11-188D8.1	-0.143382	2.2086	-1.30122	0.193302	0.776437	-5.36719		0.9	0.023	0.023	0.0205813	0.0223266	-0.00174532	248	811
GOLM1	0.0553998	6.01804	1.02057	0.307559	0.999966	-5.56433		0.74	0.437	0.43	0.503995	0.498742	0.00525305	12161	15048			ZC3H12C	-0.0716202	7.4132	-1.30119	0.193314	0.776437	-5.36724		0.74	0.749	0.703	1.03254	0.996479	0.0360586	7989	24610
RPS15A	-0.0878952	4.7953	-1.02053	0.307576	0.999966	-5.56436		0.84	0.245	0.268	0.26587	0.295004	-0.0291348	6810	9370			HIAT1	-0.100391	5.51532	-1.30102	0.193371	0.776495	-5.36744		0.98	0.364	0.349	0.352863	0.376444	-0.0235812	3880	12221
P2RX1	-0.0705566	2.05009	-1.02013	0.307766	0.999966	-5.56475		0.76	0.018	0.017	0.0169029	0.0171028	-0.000199902	499	599			NAALADL2-AS2	0.162253	2.35647	1.30058	0.193524	0.776848	-5.368		0.98	0.031	0.027	0.0301498	0.0298699	0.000279887	331	956
RP5-1039K5.13	0.102023	3.59092	1.02002	0.307816	0.999966	-5.56485		0.66	0.112	0.104	0.117057	0.104832	0.0122244	3117	3654			HRSP12	-0.0968712	5.77896	-1.30037	0.193593	0.776848	-5.36825		0.8	0.382	0.4	0.398172	0.450555	-0.0523832	4075	14013
C9orf147	0.078457	5.17311	1.02002	0.30782	0.999966	-5.56486		0.78	0.278	0.256	0.326242	0.296485	0.0297574	7739	8953			FEM1B	-0.148941	4.27775	-1.30018	0.19366	0.776848	-5.3685		0.82	0.184	0.167	0.173302	0.171355	0.00194747	1958	5832
LYRM9	0.100466	3.78154	1.01997	0.307844	0.999966	-5.56491		0.86	0.126	0.125	0.128394	0.123408	0.00498645	3506	4362			SMEK1	-0.0860438	5.99902	-1.29999	0.193725	0.776848	-5.36873		0.86	0.466	0.434	0.483534	0.488369	-0.004835	4974	15182
MAP7D3	-0.11397	3.22006	-1.01993	0.307859	0.999966	-5.56494		0.94	0.068	0.076	0.074271	0.0822572	-0.00798618	1900	2663			GFOD1	0.0980394	5.94983	1.2998	0.193791	0.776848	-5.36897		0.74	0.419	0.396	0.479044	0.479612	-0.000568282	4466	13868
RPN1	0.0609756	5.62621	1.01986	0.307896	0.999966	-5.56501		0.7	0.359	0.37	0.406926	0.413784	-0.00685853	9970	12955			RBM27	-0.0910228	5.90088	-1.29979	0.193794	0.776848	-5.36898		1	0.435	0.416	0.441901	0.470911	-0.0290104	4640	14554
SATB1	-0.0899026	4.22256	-1.01975	0.307945	0.999966	-5.56511		0.62	0.167	0.162	0.167988	0.167498	0.000490778	4652	5684			AD000090.2	0.181872	3.10626	1.29965	0.19384	0.776848	-5.36915		0.88	0.085	0.067	0.0703542	0.0652255	0.00512873	906	2348
PSMD5	0.0579205	5.67678	1.01953	0.308052	0.999966	-5.56533		0.76	0.371	0.366	0.414066	0.407435	0.00663149	10309	12800			LAMA5	0.174579	3.50629	1.29964	0.193846	0.776848	-5.36917		0.94	0.125	0.092	0.111417	0.0935447	0.0178726	1328	3229
B4GALT5	-0.0541366	6.17816	-1.01907	0.308267	0.999966	-5.56577		0.74	0.45	0.455	0.548642	0.55262	-0.00397732	12520	15936			RP4-785G19.5	-0.195796	3.24503	-1.29942	0.193921	0.776848	-5.36944		1	0.077	0.075	0.0733	0.0787735	-0.00547354	820	2618
MARCH1	-0.127663	3.4909	-1.01904	0.308283	0.999966	-5.56579		0.58	0.094	0.117	0.112378	0.144491	-0.032113	2616	4084			FAM111A	0.168815	3.90513	1.29941	0.193925	0.776848	-5.36946		0.92	0.162	0.125	0.152229	0.127471	0.0247589	1724	4363
TAF15	0.0332634	7.3303	1.01902	0.30829	0.999966	-5.56581		0.72	0.728	0.728	0.959569	0.958862	0.000706762	20251	25494			RP11-182J1.1	0.172962	2.7003	1.29917	0.194004	0.776848	-5.36975		0.98	0.053	0.05	0.0463416	0.0491216	-0.00278006	562	1747
LARS2	-0.0571515	5.8251	-1.01874	0.308427	0.999966	-5.56609		0.9	0.384	0.387	0.44168	0.445057	-0.00337688	10674	13558			IFI44L	-0.199468	3.61731	-1.29915	0.194015	0.776848	-5.36978		0.74	0.145	0.12	0.187402	0.170086	0.0173152	1548	4204
SEC14L6	0.107535	2.85645	1.0179	0.308822	0.999966	-5.56689		0.96	0.051	0.048	0.055067	0.0504592	0.00460773	1415	1679			METTL3	0.131963	4.55809	1.29902	0.194058	0.776848	-5.36994		0.98	0.229	0.199	0.20665	0.200502	0.00614821	2442	6970
ZNF665	0.0978654	4.06485	1.01779	0.308874	0.999966	-5.567		0.88	0.148	0.144	0.151207	0.145928	0.00527909	4115	5043			RP11-119F7.5	-0.179603	2.92647	-1.29896	0.194077	0.776848	-5.37001		1	0.057	0.061	0.0537386	0.0597645	-0.00602583	612	2146
RP11-665G4.1	-0.0549631	7.38159	-1.01776	0.308895	0.999966	-5.56703		0.7	0.598	0.626	0.989884	1.02767	-0.0377906	16628	21927			C17orf99	-0.113177	1.96621	-1.29867	0.194179	0.776848	-5.37038		0.94	0.012	0.012	0.0115595	0.0111286	0.000430934	130	419
RP11-261P24.2	0.0839741	2.21045	1.0177	0.30892	0.999966	-5.56709		0.7	0.03	0.019	0.0296583	0.0196102	0.0100481	824	654			CDK9	-0.163382	3.85254	-1.29866	0.194181	0.776848	-5.37038		0.98	0.135	0.128	0.115357	0.129641	-0.0142839	1435	4470
LURAP1	-0.108549	3.50262	-1.01742	0.309054	0.999966	-5.56736		0.78	0.088	0.105	0.0889481	0.106908	-0.0179596	2449	3664			DDX3Y	-0.109933	3.44347	-1.2986	0.194201	0.776848	-5.37046		1	0.174	0.132	0.165356	0.135644	0.0297125	1854	4618
PAIP2	-0.0552517	6.11842	-1.01738	0.309074	0.999966	-5.5674		0.74	0.468	0.489	0.525561	0.556712	-0.0311506	13008	17115			WDR47	-0.0940243	5.80619	-1.29815	0.194357	0.776848	-5.37102		0.94	0.395	0.395	0.407439	0.442296	-0.034857	4215	13843
ACRC	-0.101102	3.71302	-1.01728	0.309121	0.999966	-5.5675		0.7	0.106	0.111	0.109567	0.120614	-0.0110469	2942	3877			CUEDC1	-0.0969696	6.00615	-1.29814	0.194359	0.776848	-5.37103		0.86	0.447	0.439	0.488284	0.524725	-0.0364415	4769	15382
RGS19	-0.0761882	2.0965	-1.01677	0.309363	0.999966	-5.56799		0.96	0.016	0.02	0.0158998	0.018163	-0.00226327	432	689			USHBP1	0.170754	3.93574	1.29814	0.19436	0.776848	-5.37104		0.98	0.141	0.14	0.130197	0.14313	-0.012933	1509	4914
DAZAP2	-0.0635232	5.30695	-1.0165	0.30949	0.999966	-5.56825		0.8	0.305	0.327	0.32882	0.351606	-0.0227866	8490	11454			CTD-3096P4.1	0.153484	2.36479	1.29801	0.194403	0.776848	-5.37119		0.9	0.033	0.026	0.0273552	0.0258717	0.00148343	352	923
SCARNA2	-0.0805857	2.11635	-1.01643	0.309522	0.999966	-5.56831		0.78	0.016	0.017	0.0200055	0.0235335	-0.00352803	445	605			SPRED3	0.169651	2.585	1.29798	0.194415	0.776848	-5.37123		1	0.049	0.039	0.0416039	0.0387032	0.00290069	522	1360
HNRNPA0	-0.0957041	4.33165	-1.01609	0.309687	0.999966	-5.56864		0.74	0.184	0.196	0.189336	0.19495	-0.00561362	5124	6853			TJP1	-0.0381837	8.97005	-1.29792	0.194435	0.776848	-5.3713		0.82	0.959	0.945	1.80841	1.79044	0.0179734	10231	33075
BCL2L15	-0.0816945	2.12599	-1.01607	0.309693	0.999966	-5.56866		0.96	0.016	0.018	0.0159227	0.0179602	-0.00203751	436	644			NLK	-0.0830922	6.52345	-1.2976	0.194545	0.77698	-5.3717		0.88	0.564	0.534	0.681831	0.667577	0.0142548	6020	18705
RP11-21M24.2	0.107832	3.36936	1.01586	0.309795	0.999966	-5.56886		0.72	0.095	0.09	0.102542	0.0946804	0.00786183	2649	3162			SPHK2	0.118866	5.20659	1.29751	0.194577	0.77698	-5.37182		0.96	0.31	0.302	0.294773	0.324372	-0.0295988	3305	10579
GTF3C3	-0.0715049	4.86695	-1.01574	0.30985	0.999966	-5.56897		0.74	0.237	0.24	0.246478	0.251517	-0.00503885	6598	8405			TRPM7	-0.0695175	6.83292	-1.29733	0.194636	0.77698	-5.37203		0.84	0.643	0.614	0.746523	0.764997	-0.0184741	6862	21484
LEPREL4	-0.0895401	4.31213	-1.01534	0.310042	0.999966	-5.56936		0.82	0.169	0.179	0.175886	0.18334	-0.00745461	4711	6265			TRIM61	0.177037	2.73866	1.29733	0.194638	0.77698	-5.37204		1	0.059	0.044	0.0508392	0.0417539	0.00908529	633	1555
AC107081.5	0.0992159	2.60556	1.0153	0.31006	0.999966	-5.5694		0.88	0.046	0.04	0.0455284	0.0402089	0.00531948	1282	1410			GGPS1	0.107939	5.31817	1.29685	0.194804	0.777476	-5.37264		0.98	0.327	0.306	0.32521	0.329918	-0.00470764	3488	10710
POLM	-0.0781482	4.83464	-1.01521	0.310105	0.999966	-5.56949		0.74	0.241	0.264	0.242765	0.279542	-0.0367772	6689	9251			SOCS2	-0.127305	2.12668	-1.29656	0.194904	0.777705	-5.373		0.74	0.031	0.023	0.0320816	0.0221104	0.00997115	334	805
KPNB1	-0.0468913	6.29699	-1.01497	0.310221	0.999966	-5.56972		0.78	0.497	0.509	0.576069	0.593746	-0.0176763	13818	17810			AREL1	-0.135458	4.68868	-1.29604	0.195083	0.778249	-5.37364		0.96	0.232	0.215	0.223366	0.230214	-0.0068485	2471	7541
RP11-218M22.1	-0.10913	3.03734	-1.01443	0.310475	0.999966	-5.57023		0.86	0.062	0.071	0.0619473	0.0706434	-0.00869605	1730	2491			NAF1	-0.118391	5.09863	-1.29549	0.195272	0.778754	-5.37433		0.98	0.295	0.276	0.290582	0.295043	-0.00446086	3151	9668
C6orf99	0.114737	3.32978	1.01436	0.310509	0.999966	-5.5703		0.98	0.086	0.076	0.0995904	0.0873163	0.0122741	2384	2647			NDUFS4	-0.0765804	6.33792	-1.29536	0.195317	0.778754	-5.37449		1	0.53	0.51	0.564112	0.590912	-0.0267996	5650	17855
TMEM17	0.106902	3.12145	1.01435	0.310514	0.999966	-5.57031		0.86	0.072	0.07	0.0709213	0.0697944	0.00112685	1996	2450			CTD-2127H9.1	0.126325	5.55311	1.29531	0.195337	0.778754	-5.37455		0.76	0.391	0.301	0.47379	0.384417	0.0893726	4172	10527
NAT9	0.0919772	4.24374	1.01421	0.310581	0.999966	-5.57045		0.8	0.172	0.163	0.179718	0.169699	0.0100185	4772	5711			FAM89B	-0.175351	3.02598	-1.29513	0.195396	0.778818	-5.37477		0.94	0.064	0.072	0.0587255	0.0714834	-0.0127579	685	2513
EMILIN2	0.0946343	2.44544	1.01399	0.310684	0.999966	-5.57065		0.9	0.036	0.032	0.0362217	0.0319205	0.00430123	999	1127			AP001597.1	-0.120849	2.02066	-1.29488	0.195481	0.778988	-5.37508		0.98	0.012	0.015	0.0118368	0.0142741	-0.00243729	130	523
SNAP91	-0.0623362	6.06348	-1.01397	0.310699	0.999966	-5.57068		0.56	0.446	0.415	0.556136	0.526909	0.0292273	12396	14516			PRR14	-0.180281	3.18253	-1.29413	0.19574	0.77954	-5.37601		0.98	0.075	0.077	0.0691183	0.0800764	-0.0109581	800	2693
DISC1	-0.0952158	2.37304	-1.01389	0.310734	0.999966	-5.57075		0.82	0.031	0.033	0.0345152	0.0326434	0.00187184	863	1142			CTC1	0.182233	3.3247	1.29411	0.195748	0.77954	-5.37603		1	0.091	0.083	0.0805433	0.0846429	-0.00409957	972	2900
RP11-77K12.1	-0.1083	3.12063	-1.01376	0.310795	0.999966	-5.57088		0.98	0.069	0.08	0.0674135	0.0776128	-0.0101992	1929	2812			ZNF552	0.134209	4.95375	1.29387	0.195832	0.77954	-5.37634		0.96	0.266	0.259	0.246448	0.280061	-0.0336126	2836	9072
RP11-436F23.1	-0.105754	4.04698	-1.01375	0.310798	0.999966	-5.57088		0.88	0.128	0.127	0.14668	0.144175	0.00250431	3562	4441			BTBD17	-0.187355	3.52685	-1.2937	0.195888	0.77954	-5.37654		0.92	0.089	0.105	0.0861381	0.114653	-0.0285148	951	3676
SERAC1	-0.100705	3.86201	-1.01359	0.310877	0.999966	-5.57104		0.82	0.119	0.125	0.122073	0.131927	-0.00985421	3299	4385			KIAA1161	-0.126737	5.02685	-1.29366	0.195903	0.77954	-5.37659		0.94	0.27	0.277	0.25169	0.292156	-0.040465	2881	9707
ZBTB33	-0.102737	3.71051	-1.01334	0.310997	0.999966	-5.57128		0.8	0.113	0.116	0.112067	0.116288	-0.00422124	3151	4064			NFRKB	0.131054	4.8094	1.29359	0.195925	0.77954	-5.37667		0.88	0.257	0.225	0.25477	0.24103	0.0137399	2746	7869
LRAT	-0.125489	3.00394	-1.01329	0.311024	0.999966	-5.57133		0.8	0.056	0.058	0.0782002	0.0821008	-0.00390063	1563	2026			ZNF418	0.162862	3.9887	1.29348	0.195965	0.77954	-5.37681		1	0.16	0.135	0.143885	0.137084	0.00680081	1706	4732
RP11-533E19.5	-0.0679251	1.98986	-1.01324	0.311046	0.999966	-5.57138		0.98	0.012	0.013	0.0116579	0.013236	-0.0015781	322	470			BAG1	-0.174278	3.65242	-1.29325	0.196044	0.77954	-5.3771		1	0.112	0.123	0.105216	0.126147	-0.020931	1199	4320
CTD-2503I6.1	0.0757902	2.09097	1.01297	0.311174	0.999966	-5.57164		0.9	0.02	0.015	0.0200035	0.0140996	0.00590385	570	516			PSMD2	-0.142334	4.80264	-1.29317	0.196073	0.77954	-5.3772		0.84	0.231	0.26	0.226384	0.276569	-0.0501852	2463	9121
SLC6A7	0.0565432	1.90092	1.01297	0.311175	0.999966	-5.57164		0.66	0.01	0.008	0.0107092	0.00717429	0.00353486	282	281			GAB3	-0.110166	1.95829	-1.29316	0.196076	0.77954	-5.37721		0.98	0.012	0.012	0.0118051	0.0122518	-0.000446697	126	417
C15orf38-AP3S2	-0.101466	2.59396	-1.01259	0.311353	0.999966	-5.572		0.96	0.039	0.042	0.0375685	0.0396845	-0.00211601	1092	1483			ZNF69	0.13574	4.71586	1.29312	0.196088	0.77954	-5.37725		0.92	0.241	0.207	0.242764	0.226307	0.0164564	2572	7265
DUT	-0.0664737	5.16491	-1.01248	0.311406	0.999966	-5.5721		0.7	0.29	0.298	0.310837	0.32223	-0.0113928	8065	10438			CSPP1	-0.0761442	6.60586	-1.29276	0.196215	0.77978	-5.37771		0.98	0.576	0.553	0.663778	0.692332	-0.0285541	6141	19349
AC005841.1	0.0848745	2.24286	1.01235	0.311471	0.999966	-5.57223		0.98	0.028	0.023	0.026071	0.0219045	0.00416645	771	812			WAS	0.181632	2.89951	1.29263	0.196259	0.77978	-5.37787		0.98	0.062	0.056	0.0540699	0.0560221	-0.00195218	666	1976
ROR1	-0.0632548	6.78502	-1.01228	0.311506	0.999966	-5.57229		0.7	0.5	0.519	0.779649	0.799447	-0.0197974	13907	18171			RICTOR	-0.0709678	6.75507	-1.29258	0.196276	0.77978	-5.37793		0.86	0.646	0.593	0.751014	0.732873	0.0181415	6888	20753
ALDH8A1	-0.104602	2.93084	-1.0122	0.31154	0.999966	-5.57237		0.74	0.055	0.062	0.0511594	0.0639318	-0.0127724	1521	2178			CTB-161K23.1	0.178775	2.98684	1.29242	0.196333	0.779836	-5.37813		1	0.071	0.061	0.0620769	0.0610249	0.00105201	759	2135
ZCCHC6	-0.0635555	5.34006	-1.01217	0.311557	0.999966	-5.57241		0.88	0.305	0.31	0.339069	0.345365	-0.00629631	8476	10855			TNFSF13	0.153898	2.45606	1.29165	0.196599	0.780724	-5.37908		0.96	0.039	0.034	0.0302982	0.0327465	-0.00244839	417	1198
SYS1-DBNDD2	-0.108536	3.13604	-1.01198	0.311646	0.999966	-5.57259		0.96	0.068	0.076	0.0649983	0.0733199	-0.00832166	1904	2673			KIF5C	0.16197	4.67217	1.29145	0.196671	0.780752	-5.37933		0.76	0.29	0.242	0.321969	0.271491	0.0504782	3098	8491
C9orf72	0.0772001	4.87606	1.01198	0.311648	0.999966	-5.57259		0.8	0.251	0.242	0.265541	0.261558	0.00398373	6981	8476			TMED5	-0.108608	5.51308	-1.29117	0.196763	0.780752	-5.37967		0.9	0.349	0.344	0.356134	0.375275	-0.0191417	3725	12035
ROCK2	-0.0427455	6.66197	-1.01196	0.311657	0.999966	-5.57261		0.76	0.576	0.578	0.709648	0.706864	0.0027835	16013	20223			FAT2	0.156305	2.41744	1.29094	0.196845	0.780752	-5.37996		0.98	0.036	0.028	0.0331829	0.0270662	0.00611671	385	971
SYPL2	0.104421	3.67651	1.01131	0.311966	0.999966	-5.57323		0.8	0.113	0.111	0.119844	0.115354	0.00448945	3145	3887			PTPLAD2	0.17764	2.7428	1.29088	0.196866	0.780752	-5.38003		0.98	0.053	0.042	0.0465907	0.0409431	0.0056476	569	1464
GABARAP	-0.0976983	3.78031	-1.01091	0.312156	0.999966	-5.5736		0.68	0.133	0.148	0.135059	0.150423	-0.0153642	3693	5166			HSPB1	-0.124309	5.73496	-1.29086	0.196874	0.780752	-5.38005		0.8	0.363	0.377	0.413672	0.451124	-0.0374511	3867	13194
ACP5	-0.0628455	1.97818	-1.01072	0.312247	0.999966	-5.57379		0.84	0.014	0.014	0.0131455	0.0134247	-0.000279207	382	473			RANBP1	-0.155828	4.13699	-1.29067	0.196937	0.780752	-5.38029		0.8	0.161	0.182	0.155031	0.189525	-0.0344945	1713	6381
RP11-439C15.4	0.103644	3.27531	1.01069	0.312265	0.999966	-5.57382		0.8	0.095	0.083	0.0921446	0.0803248	0.0118198	2646	2906			FURIN	-0.178581	3.03617	-1.29065	0.196943	0.780752	-5.38031		1	0.067	0.071	0.058811	0.0674466	-0.00863566	712	2493
ZNF655	-0.0684538	5.11254	-1.01048	0.312365	0.999966	-5.57402		0.78	0.282	0.278	0.299285	0.291973	0.00731264	7832	9729			RP11-210K20.2	0.11088	1.97598	1.29052	0.196989	0.780752	-5.38047		1	0.017	0.011	0.0141649	0.0103153	0.00384967	184	377
PXDN	0.0836064	2.16279	1.01034	0.312429	0.999966	-5.57415		0.78	0.033	0.025	0.0365745	0.0276744	0.00890007	909	861			TUBB4A	-0.129194	2.12412	-1.29052	0.19699	0.780752	-5.38048		0.78	0.019	0.026	0.0202739	0.0304375	-0.0101636	204	915
RBKS	0.0754139	5.26276	1.01021	0.312493	0.999966	-5.57428		0.88	0.274	0.265	0.335719	0.315061	0.0206587	7623	9266			RP11-968A15.2	0.179266	3.6079	1.29004	0.197156	0.781241	-5.38107		0.96	0.112	0.106	0.103341	0.11009	-0.00674948	1192	3707
PLS3	0.0626081	5.67714	1.01019	0.312502	0.999966	-5.5743		0.64	0.365	0.349	0.43292	0.409511	0.0234097	10154	12226			PAXBP1-AS1	0.12699	4.81168	1.28969	0.197279	0.781352	-5.3815		0.84	0.259	0.223	0.249736	0.236128	0.0136082	2764	7792
FKBP11	-0.103214	2.62839	-1.01012	0.312538	0.999966	-5.57437		0.94	0.04	0.044	0.03907	0.0432548	-0.00418484	1105	1546			EIF3J	-0.0896555	6.19481	-1.28965	0.19729	0.781352	-5.38154		0.74	0.469	0.487	0.518817	0.589477	-0.0706599	4998	17068
FTO	-0.0300711	8.05718	-1.01004	0.312572	0.999966	-5.57444		0.78	0.828	0.832	1.31156	1.30422	0.00733669	23024	29145			RP11-745L13.2	-0.127253	2.00455	-1.28953	0.197333	0.781352	-5.3817		0.94	0.012	0.014	0.0121512	0.0148345	-0.00268332	129	484
CTB-131B5.5	0.104429	3.65205	1.00985	0.312667	0.999966	-5.57462		0.84	0.099	0.102	0.108976	0.10848	0.000496144	2764	3575			EFCAB6	0.0988679	5.95459	1.28933	0.197403	0.781352	-5.38194		0.86	0.446	0.385	0.515862	0.468735	0.0471267	4757	13487
RP11-227G15.8	-0.103567	2.72566	-1.00983	0.312673	0.999966	-5.57464		0.72	0.044	0.05	0.0441723	0.049116	-0.0049437	1223	1762			DMAP1	0.147553	4.25502	1.28911	0.197481	0.781352	-5.38222		0.88	0.188	0.166	0.171397	0.172037	-0.000639722	2009	5800
COL16A1	-0.0554818	6.02333	-1.00947	0.312849	0.999966	-5.57499		0.64	0.461	0.444	0.543264	0.534947	0.00831678	12815	15561			CTD-2336O2.1	0.157968	4.09285	1.2891	0.197482	0.781352	-5.38223		0.9	0.167	0.157	0.152893	0.15904	-0.00614752	1781	5502
DAND5	-0.0692913	1.99786	-1.00941	0.312877	0.999966	-5.57504		0.96	0.012	0.014	0.0119361	0.0138371	-0.00190099	332	500			SIGMAR1	-0.179004	3.24001	-1.2891	0.197483	0.781352	-5.38223		1	0.078	0.085	0.070595	0.0843278	-0.0137329	834	2992
SMAD4	-0.067695	5.18895	-1.00905	0.313049	0.999966	-5.57539		0.78	0.292	0.296	0.305292	0.312787	-0.00749471	8115	10363			LIG3	0.163751	3.95421	1.28862	0.19765	0.781843	-5.38282		0.92	0.16	0.133	0.139613	0.133531	0.00608201	1709	4664
RNASEH1	0.102437	3.59443	1.00902	0.313062	0.999966	-5.57541		0.86	0.108	0.105	0.105516	0.100744	0.00477197	2996	3664			CWC15	-0.1346	4.94453	-1.28836	0.197739	0.78202	-5.38314		0.86	0.254	0.266	0.2531	0.293107	-0.0400075	2704	9322
TDRD3	0.0323939	7.772	1.00888	0.313129	0.999966	-5.57555		0.72	0.796	0.786	1.18958	1.15886	0.0307229	22123	27524			SLIT2	0.0911249	1.86382	1.28825	0.19778	0.78202	-5.38328		0.64	0.017	0.009	0.0191073	0.00791074	0.0111966	183	302
ZNF226	0.0614944	5.41212	1.00869	0.313219	0.999966	-5.57572		0.86	0.331	0.327	0.352806	0.343379	0.00942693	9201	11448			RP11-488C13.5	-0.176448	3.63046	-1.28799	0.197868	0.782201	-5.3836		0.82	0.122	0.113	0.114535	0.11709	-0.00255463	1300	3962
RP11-266K22.2	0.10554	3.08877	1.00851	0.313308	0.999966	-5.5759		0.96	0.073	0.067	0.0749971	0.0676856	0.00731151	2021	2337			RUNDC3A	-0.179488	2.94311	-1.2874	0.198074	0.782846	-5.38433		0.74	0.066	0.083	0.0671035	0.0899902	-0.0228867	701	2891
CTC-534A2.2	-0.0708354	2.00034	-1.00843	0.313347	0.999966	-5.57598		0.98	0.012	0.013	0.0109434	0.0121666	-0.0012232	344	447			CHID1	0.13939	4.62613	1.28715	0.19816	0.783015	-5.38463		0.88	0.235	0.218	0.219386	0.22327	-0.00388445	2505	7642
ABCG2	-0.0714402	2.04309	-1.00778	0.31366	0.999966	-5.5766		0.82	0.015	0.015	0.0158492	0.0150025	0.000846734	414	528			NDUFS7	-0.142713	5.21346	-1.28678	0.198294	0.783079	-5.38509		0.7	0.296	0.347	0.293498	0.371684	-0.0781852	3156	12157
SYT14	0.0762137	5.55942	1.00752	0.313784	0.999966	-5.57684		0.62	0.343	0.319	0.441169	0.400008	0.0411607	9539	11182			TMEM128	-0.144642	4.43722	-1.28676	0.198298	0.783079	-5.38512		0.98	0.192	0.193	0.171242	0.191649	-0.0204075	2051	6751
BIN3	-0.0920951	4.17324	-1.00747	0.313806	0.999966	-5.57689		0.9	0.149	0.154	0.151459	0.158012	-0.00655375	4137	5391			RERG	0.191198	7.16014	1.28675	0.198304	0.783079	-5.38512		0.72	0.561	0.612	1.04142	1.13246	-0.0910409	5983	21427
EFHC2	-0.0713901	5.42337	-1.00709	0.313991	0.999966	-5.57726		0.82	0.286	0.303	0.361262	0.368058	-0.00679516	7947	10605			PIP5K1C	0.136873	4.66405	1.28613	0.198515	0.783744	-5.38589		0.94	0.234	0.217	0.217673	0.222721	-0.00504808	2491	7604
SYPL1	0.068683	5.47856	1.00705	0.31401	0.999966	-5.5773		0.62	0.341	0.347	0.381287	0.381387	-9.9391e-05	9472	12146			AP001172.2	0.138639	5.03379	1.28588	0.198604	0.783924	-5.38619		0.74	0.282	0.253	0.278091	0.271682	0.00640956	3004	8851
ZEB2	0.0393265	7.35985	1.00703	0.31402	0.999966	-5.57732		0.66	0.728	0.732	1.01516	1.00429	0.0108685	20229	25627			CSAD	0.0812925	6.15334	1.28565	0.198683	0.78407	-5.38648		0.94	0.511	0.478	0.542555	0.544271	-0.00171565	5445	16723
RP11-452K12.7	0.0896422	2.28408	1.00682	0.31412	0.999966	-5.57751		0.96	0.028	0.024	0.0297897	0.0243199	0.00546986	775	846			RP4-635E18.7	0.178202	3.56496	1.28523	0.198833	0.784489	-5.387		1	0.115	0.099	0.104969	0.102487	0.00248196	1224	3475
SPIN2A	0.0840747	2.25606	1.00678	0.314136	0.999966	-5.57755		0.86	0.03	0.021	0.0309384	0.0203195	0.0106189	848	733			EMP1	0.188623	3.63951	1.28484	0.198968	0.784612	-5.38748		0.76	0.146	0.117	0.194349	0.155771	0.0385782	1561	4104
CASC3	-0.0558348	5.6416	-1.00667	0.31419	0.999966	-5.57765		0.96	0.369	0.373	0.406648	0.410225	-0.00357694	10270	13055			RP11-446F17.3	0.166519	2.56234	1.28477	0.198993	0.784612	-5.38757		0.94	0.048	0.037	0.042218	0.0366859	0.00553217	513	1299
CTC-507E2.1	0.100505	2.52545	1.00651	0.314268	0.999966	-5.57781		0.88	0.041	0.036	0.0440676	0.0359745	0.00809303	1144	1251			FRMPD1	0.16467	4.28582	1.28469	0.199021	0.784612	-5.38767		0.86	0.177	0.15	0.180091	0.168937	0.0111537	1883	5255
RP11-603J24.14	0.0932172	3.98974	1.00646	0.314292	0.999966	-5.57786		0.74	0.144	0.145	0.144025	0.145399	-0.00137398	3994	5086			NEGR1	-0.114649	6.86594	-1.28466	0.199035	0.784612	-5.3877		0.78	0.649	0.581	0.917196	0.866178	0.0510187	6925	20358
GIPC2	-0.107853	3.55061	-1.0063	0.314367	0.999966	-5.578		0.72	0.091	0.099	0.0973346	0.110978	-0.0136432	2521	3475			DARS	-0.064847	6.92979	-1.28422	0.199184	0.784923	-5.38824		0.9	0.663	0.641	0.766404	0.799865	-0.0334608	7071	22428
PCBP3	-0.0957223	4.7755	-1.00627	0.314385	0.999966	-5.57803		0.74	0.194	0.2	0.250215	0.260539	-0.0103236	5389	7002			WDR45	0.160555	4.49921	1.28418	0.1992	0.784923	-5.3883		0.82	0.22	0.198	0.237467	0.22894	0.00852731	2350	6944
RP11-642D21.2	0.0964932	2.52617	1.00622	0.314407	0.999966	-5.57808		0.84	0.043	0.033	0.0449974	0.0335409	0.0114564	1188	1154			RP11-286E11.1	0.180663	3.83665	1.28399	0.199265	0.78501	-5.38852		0.86	0.132	0.117	0.127859	0.123117	0.00474186	1409	4106
PSD2	0.03283	7.8155	1.00574	0.314637	0.999966	-5.57854		0.72	0.797	0.8	1.19108	1.16953	0.0215521	22160	28011			C2orf72	-0.077474	7.86042	-1.28384	0.199323	0.78507	-5.38871		0.64	0.788	0.784	1.15101	1.23704	-0.0860284	8407	27442
NDC1	-0.102509	4.04581	-1.00569	0.314665	0.999966	-5.57859		0.96	0.13	0.136	0.144176	0.150627	-0.0064508	3602	4778			CEBPZ	-0.104454	5.49754	-1.2834	0.19947	0.785469	-5.38925		0.98	0.338	0.345	0.34063	0.376292	-0.0356612	3602	12092
SLC9B2	0.075662	4.92851	1.00563	0.314692	0.999966	-5.57865		0.92	0.244	0.235	0.268647	0.256032	0.0126149	6785	8244			ACOT8	0.138613	4.57126	1.28323	0.19953	0.785469	-5.38946		1	0.218	0.205	0.201773	0.2093	-0.00752711	2329	7193
MKX	-0.0908728	2.34317	-1.00559	0.314708	0.999966	-5.57868		0.74	0.041	0.039	0.0460876	0.0454251	0.000662537	1132	1373			TERF2IP	0.0639216	7.42974	1.28317	0.199553	0.785469	-5.38954		0.7	0.763	0.751	0.996261	1.04374	-0.047477	8133	26284
DNAI1	0.111648	3.23152	1.00546	0.314774	0.999966	-5.57881		0.94	0.076	0.071	0.0818345	0.0761342	0.00570033	2110	2499			SETD5-AS1	0.0857087	6.0493	1.28302	0.199603	0.785498	-5.38971		0.78	0.475	0.455	0.489245	0.515262	-0.0260173	5064	15938
FEZF2	-0.101566	3.8515	-1.00545	0.314776	0.999966	-5.57881		0.88	0.122	0.129	0.121484	0.132987	-0.0115024	3389	4510			SPG21	0.100651	5.4718	1.28281	0.199677	0.785621	-5.38997		0.94	0.358	0.343	0.34951	0.369209	-0.0196987	3823	12014
ANXA11	-0.0742455	5.07706	-1.00531	0.314843	0.999966	-5.57895		0.72	0.271	0.29	0.287848	0.313572	-0.0257244	7530	10169			ADIRF-AS1	0.161549	2.38265	1.28179	0.200036	0.786864	-5.39123		0.98	0.038	0.029	0.0350099	0.027599	0.00741097	400	1016
NPM2	-0.0541359	1.88171	-1.00516	0.314919	0.999966	-5.5791		0.7	0.007	0.011	0.00671771	0.0109031	-0.0041854	194	391			TNFRSF1A	0.133257	4.69319	1.2815	0.200137	0.786984	-5.39158		0.96	0.262	0.224	0.252788	0.233162	0.0196266	2790	7845
NINL	-0.0510934	6.27611	-1.00504	0.314973	0.999966	-5.5792		0.68	0.484	0.484	0.580668	0.575436	0.00523202	13456	16933			CTD-2246P4.1	0.136623	2.12163	1.28146	0.200153	0.786984	-5.39164		0.78	0.026	0.017	0.025828	0.0175659	0.00826217	274	610
RP11-141A19.1	0.117425	3.21412	1.00495	0.315017	0.999966	-5.57929		0.72	0.081	0.064	0.10063	0.0723352	0.0282945	2265	2231			SNX13	-0.077291	6.38545	-1.2813	0.200209	0.787035	-5.39183		0.86	0.56	0.515	0.62171	0.601694	0.0200159	5974	18031
HNRNPUL1	-0.0604087	5.42652	-1.00479	0.315095	0.999966	-5.57944		0.86	0.323	0.338	0.343245	0.355971	-0.0127259	8968	11837			RP11-142A5.1	0.136934	6.13342	1.28108	0.200288	0.787075	-5.39209		0.74	0.424	0.379	0.659419	0.592171	0.0672483	4527	13284
RASGRF1	-0.12673	3.11802	-1.00479	0.3151	0.999966	-5.57945		0.64	0.086	0.107	0.105767	0.151131	-0.0453639	2384	3742			SLC25A5-AS1	0.176323	2.86387	1.28102	0.200305	0.787075	-5.39217		0.94	0.062	0.052	0.0529478	0.0513886	0.00155915	664	1833
WDPCP	0.0334278	7.8269	1.00477	0.315104	0.999966	-5.57946		0.6	0.777	0.769	1.20142	1.17736	0.0240639	21596	26917			NPAS2	0.0804625	6.88215	1.28084	0.200368	0.78711	-5.39239		0.92	0.605	0.57	0.809297	0.782699	0.0265978	6458	19966
PHGDH	0.0543992	6.41079	1.0047	0.315137	0.999966	-5.57953		0.72	0.511	0.515	0.642581	0.647226	-0.00464491	14201	18031			ZNF117	-0.139489	4.61596	-1.28074	0.200405	0.78711	-5.39252		0.8	0.253	0.206	0.248762	0.222553	0.026209	2701	7203
RP11-930O11.2	0.08335	2.21745	1.00449	0.31524	0.999966	-5.57973		0.88	0.026	0.021	0.0257286	0.0204295	0.0052991	715	728			SLC35G2	-0.0805792	6.59041	-1.28031	0.200554	0.78711	-5.39304		0.8	0.555	0.537	0.6513	0.683039	-0.0317391	5916	18792
MRPL21	-0.100648	3.87979	-1.00435	0.315308	0.999966	-5.57986		0.86	0.129	0.146	0.13077	0.148777	-0.0180068	3583	5102			RHBG	0.166587	2.51148	1.28027	0.200571	0.78711	-5.3931		0.88	0.039	0.036	0.0371135	0.0379539	-0.000840437	413	1250
RP11-119F7.5	-0.104569	2.92647	-1.00416	0.315397	0.999966	-5.58004		0.92	0.055	0.061	0.053489	0.0597645	-0.00627549	1534	2146			ZNF185	0.169283	2.49182	1.28018	0.200602	0.78711	-5.39321		0.98	0.044	0.032	0.0419536	0.0325002	0.00945345	464	1119
KB-226F1.1	0.0781774	2.13727	1.00414	0.315409	0.999966	-5.58006		0.86	0.021	0.018	0.0205839	0.0179834	0.00260056	579	625			NAV2-AS3	0.161964	2.50653	1.28011	0.200625	0.78711	-5.39329		0.98	0.046	0.038	0.0418652	0.0402243	0.00164085	492	1347
ADAM20P1	-0.0933955	2.43926	-1.00369	0.315624	0.999966	-5.58049		0.74	0.029	0.032	0.0278632	0.0329061	-0.00504295	818	1108			RP11-849H4.4	0.141693	2.22669	1.27996	0.200678	0.78711	-5.39347		0.94	0.025	0.022	0.0230001	0.0201539	0.00284616	266	761
CAPN10	0.0884106	4.2427	1.00338	0.315773	0.999966	-5.58078		0.84	0.172	0.164	0.172698	0.163477	0.00922102	4794	5759			RN7SL689P	-0.12731	2.09428	-1.27995	0.200682	0.78711	-5.39348		0.98	0.014	0.018	0.0115145	0.0171218	-0.00560733	153	624
ZNF630	0.0873262	4.62102	1.00322	0.315851	0.999966	-5.58093		0.94	0.202	0.193	0.224858	0.211544	0.0133135	5626	6755			ENDOD1	-0.0883427	6.06569	-1.2799	0.200701	0.78711	-5.39355		0.8	0.457	0.449	0.478442	0.514306	-0.0358636	4878	15724
PSCA	0.0836879	2.19634	1.00282	0.316045	0.999966	-5.58132		0.88	0.022	0.022	0.0215477	0.0201538	0.00139386	613	757			RP11-785H5.2	0.159533	2.48848	1.27951	0.200836	0.787436	-5.39402		0.94	0.047	0.036	0.0385826	0.0339551	0.0046275	500	1276
CTDSP1	0.0682638	5.13659	1.00236	0.316266	0.999966	-5.58175		0.84	0.29	0.29	0.303257	0.299913	0.00334418	8058	10150			LINC00621	0.170883	2.65497	1.27912	0.200975	0.787436	-5.3945		0.94	0.047	0.04	0.0432583	0.0427049	0.000553404	499	1414
FAM19A1	0.0929597	6.80071	1.00229	0.316304	0.999966	-5.58181		0.6	0.491	0.51	0.896055	0.98267	-0.0866149	13643	17859			PTCHD1	0.109165	5.91616	1.27886	0.201067	0.787436	-5.39482		0.72	0.442	0.366	0.526956	0.460097	0.066859	4715	12821
PFKM	0.0584452	5.64611	1.00188	0.316499	0.999966	-5.58221		0.76	0.379	0.376	0.406982	0.40406	0.00292226	10551	13179			H2AFV	-0.0943436	5.61727	-1.27849	0.201195	0.787436	-5.39527		0.98	0.366	0.371	0.362631	0.402341	-0.0397095	3907	12988
GCAT	-0.0865645	4.57411	-1.00177	0.316552	0.999966	-5.58231		0.88	0.196	0.211	0.204507	0.225919	-0.0214127	5437	7375			SEC31A	-0.0760392	6.3116	-1.27846	0.201208	0.787436	-5.39531		0.98	0.536	0.506	0.569915	0.582641	-0.0127256	5720	17714
EYA4	-0.0894104	2.19607	-1.00164	0.316615	0.999966	-5.58243		0.82	0.021	0.022	0.0255155	0.0259063	-0.000390761	582	777			RP11-63G10.2	0.12952	2.10694	1.27836	0.201241	0.787436	-5.39543		1	0.023	0.016	0.0191479	0.0152944	0.00385352	240	550
C16orf89	0.0583136	5.66769	1.0015	0.316682	0.999966	-5.58257		0.78	0.382	0.377	0.421626	0.412051	0.00957443	10622	13211			NAV1	-0.0708258	7.87286	-1.27831	0.201262	0.787436	-5.39549		0.74	0.813	0.769	1.33986	1.30501	0.0348466	8674	26914
USPL1	0.067195	5.2588	1.00134	0.316761	0.999966	-5.58272		0.9	0.299	0.284	0.329661	0.308633	0.0210284	8317	9929			SLC25A22	-0.174208	2.92517	-1.27818	0.201306	0.787436	-5.39565		0.94	0.061	0.063	0.0527585	0.0627143	-0.00995575	655	2218
TRAK1	0.0323555	8.2388	1.00125	0.316802	0.999966	-5.5828		0.68	0.857	0.85	1.40392	1.39103	0.012884	23822	29765			ATP1A4	-0.1853	2.89539	-1.27815	0.201315	0.787436	-5.39569		0.94	0.057	0.056	0.052886	0.0574593	-0.0045733	613	1951
PLXDC1	0.0904383	2.40753	1.00124	0.316809	0.999966	-5.58282		0.62	0.036	0.033	0.0366441	0.0316011	0.00504304	1007	1145			C12orf55	0.146245	5.5752	1.27808	0.201346	0.787436	-5.39578		0.7	0.354	0.3	0.458594	0.441056	0.0175382	3778	10510
KCNE2	-0.0860104	2.18822	-1.00113	0.316861	0.999966	-5.58292		0.98	0.018	0.022	0.0179712	0.0221156	-0.0041444	500	768			AHDC1	-0.0847121	6.31575	-1.278	0.20137	0.787436	-5.39588		0.78	0.534	0.502	0.586644	0.592751	-0.00610656	5699	17562
HDLBP	-0.0454798	6.28856	-1.00092	0.316963	0.999966	-5.58312		0.8	0.499	0.499	0.576135	0.574143	0.00199244	13885	17484			CHD4	-0.0703181	6.63315	-1.27792	0.201397	0.787436	-5.39597		0.9	0.592	0.58	0.662419	0.703277	-0.0408573	6315	20305
RP11-63C8.1	0.10343	3.04858	1.00083	0.317007	0.999966	-5.58321		0.8	0.075	0.063	0.083239	0.0661293	0.0171097	2096	2210			SELL	-0.112913	2.01168	-1.27785	0.201422	0.787436	-5.39606		1	0.016	0.016	0.0149969	0.0149678	2.91397e-05	167	545
ZNF652	-0.0529423	6.06525	-1.00082	0.31701	0.999966	-5.58321		0.92	0.438	0.448	0.511403	0.52328	-0.0118768	12169	15675			SP2	0.139427	4.50108	1.27778	0.201444	0.787436	-5.39614		0.94	0.215	0.187	0.200457	0.195187	0.00527022	2294	6532
RBM27	-0.0527857	5.90088	-1.00082	0.317011	0.999966	-5.58321		0.92	0.409	0.416	0.460725	0.470911	-0.0101865	11383	14554			SNTA1	0.0578362	7.82711	1.27772	0.201469	0.787436	-5.39622		0.86	0.804	0.804	1.12417	1.20199	-0.077818	8575	28136
KIAA1755	-0.0465168	6.91209	-1.00047	0.317179	0.999966	-5.58354		0.74	0.613	0.63	0.79283	0.820226	-0.0273951	17040	22056			CTD-2528L19.4	-0.14838	2.24687	-1.27771	0.201472	0.787436	-5.39623		1	0.021	0.024	0.0175646	0.0239687	-0.00640406	223	856
GLRX2	-0.103013	3.11299	-1.00035	0.317238	0.999966	-5.58366		0.76	0.076	0.08	0.0742118	0.0787914	-0.00457955	2106	2815			HECTD1	-0.0565689	7.13726	-1.27728	0.201621	0.787692	-5.39675		0.94	0.72	0.694	0.853962	0.885187	-0.0312247	7675	24315
RP11-434C1.2	0.0836076	2.24148	0.999974	0.31742	0.999966	-5.58401		0.76	0.025	0.022	0.025712	0.0232613	0.00245071	707	775			EFTUD1	-0.128521	4.91786	-1.27712	0.201677	0.787692	-5.39694		0.88	0.242	0.225	0.255762	0.258547	-0.00278478	2579	7864
MYO18A	0.0522485	6.16108	0.999826	0.317492	0.999966	-5.58415		0.6	0.474	0.468	0.545465	0.538422	0.00704223	13174	16378			PRKAR1A	-0.126652	4.91952	-1.2771	0.201687	0.787692	-5.39698		0.88	0.28	0.265	0.262799	0.277276	-0.0144776	2985	9274
HOMER3	-0.093725	4.23743	-0.999785	0.317512	0.999966	-5.58419		0.82	0.16	0.177	0.171171	0.184869	-0.0136976	4437	6197			SOS2	-0.0680051	6.76062	-1.27703	0.20171	0.787692	-5.39706		1	0.613	0.593	0.708472	0.737806	-0.029334	6533	20771
CTD-2147F2.1	0.0708134	2.00572	0.999592	0.317605	0.999966	-5.58437		0.86	0.013	0.012	0.0144363	0.0124444	0.00199187	353	433			SRSF4	0.0618853	6.94655	1.27671	0.201824	0.787847	-5.39745		0.96	0.69	0.642	0.806906	0.8044	0.00250684	7359	22497
ALK	0.0561124	6.89512	0.999179	0.317808	0.999966	-5.58476		0.86	0.525	0.527	0.792259	0.783576	0.00868308	14597	18457			RP13-225O21.2	0.142316	2.30867	1.27646	0.201913	0.787847	-5.39776		0.82	0.032	0.022	0.0264485	0.020913	0.00553546	345	777
TNS3	-0.060234	7.60704	-0.999066	0.317863	0.999966	-5.58487		0.66	0.714	0.74	1.12927	1.16256	-0.0332933	19855	25917			RP11-156E6.1	-0.162943	2.49954	-1.27637	0.201944	0.787847	-5.39787		0.88	0.041	0.037	0.0368624	0.0374479	-0.000585452	441	1294
HARS	0.059741	5.47916	0.999022	0.317881	0.999966	-5.58491		0.74	0.347	0.342	0.372379	0.369202	0.00317654	9643	11989			CMTM5	-0.181002	3.41796	-1.27617	0.202015	0.787847	-5.39811		0.74	0.09	0.111	0.0902186	0.114877	-0.0246582	955	3875
SLC44A1	-0.0494116	6.97165	-0.998845	0.317969	0.999966	-5.58508		0.66	0.634	0.64	0.858571	0.870396	-0.0118252	17622	22409			RP11-351M8.2	0.136996	4.67905	1.27579	0.202149	0.787847	-5.39858		0.82	0.255	0.203	0.246717	0.217858	0.0288584	2724	7118
DFNA5	0.0945766	4.10401	0.998734	0.318021	0.999966	-5.58519		0.84	0.161	0.141	0.170325	0.143687	0.0266384	4468	4924			C6orf195	0.183129	3.40107	1.27568	0.202189	0.787847	-5.39871		0.82	0.117	0.083	0.112345	0.0846323	0.0277127	1243	2911
CTD-2201I18.1	0.107306	3.45857	0.998634	0.318069	0.999966	-5.58528		0.74	0.097	0.086	0.101619	0.0891729	0.0124461	2693	2998			C7orf41	0.140646	4.97751	1.27564	0.202202	0.787847	-5.39875		0.82	0.324	0.269	0.349085	0.304893	0.0441919	3461	9411
RP11-184I16.4	0.10773	3.2736	0.998557	0.318106	0.999966	-5.58535		0.94	0.083	0.079	0.0923546	0.0839696	0.00838505	2316	2755			TRIP6	0.139427	4.60613	1.27553	0.202242	0.787847	-5.3989		0.92	0.235	0.216	0.230651	0.225641	0.0050099	2508	7558
ILDR1	0.0846228	2.24171	0.99848	0.318143	0.999966	-5.58543		0.88	0.028	0.021	0.0269348	0.0214052	0.00552954	786	728			PPFIA2	-0.0982445	7.64697	-1.2755	0.202256	0.787847	-5.39893		0.7	0.768	0.709	1.23527	1.18337	0.0518984	8189	24818
TG	-0.0773913	2.0764	-0.998416	0.318175	0.999966	-5.58549		0.86	0.014	0.015	0.0145587	0.0166263	-0.00206758	397	522			CABLES2	-0.172909	2.67759	-1.27539	0.20229	0.787847	-5.39906		0.98	0.042	0.045	0.036964	0.043768	-0.00680398	451	1572
RP3-326L13.3	-0.0834205	2.21031	-0.998348	0.318207	0.999966	-5.58555		0.8	0.02	0.023	0.0203462	0.023224	-0.00287788	559	818			AC008592.4	0.136397	2.14836	1.27529	0.202327	0.787847	-5.39919		0.92	0.024	0.018	0.0217554	0.0182137	0.00354172	254	647
RP11-563E2.2	0.0801072	2.19191	0.998148	0.318305	0.999966	-5.58574		0.78	0.027	0.02	0.0250995	0.0188075	0.00629201	737	700			CLMP	0.162669	4.49812	1.27522	0.20235	0.787847	-5.39927		0.92	0.176	0.178	0.198607	0.212214	-0.0136074	1873	6231
LRRK1	-0.0718288	2.06449	-0.998127	0.318314	0.999966	-5.58576		0.76	0.015	0.021	0.0163676	0.0207627	-0.00439511	416	745			GSPT1	-0.0737925	6.5746	-1.27505	0.202409	0.787847	-5.39947		0.84	0.568	0.566	0.623254	0.675261	-0.0520071	6053	19814
GLT8D1	0.0833771	4.51154	0.998025	0.318364	0.999966	-5.58586		0.78	0.202	0.195	0.207515	0.196811	0.0107043	5609	6830			AC092835.2	0.177466	3.04602	1.27505	0.20241	0.787847	-5.39948		0.9	0.075	0.063	0.0627677	0.0621012	0.000666519	798	2219
DEF8	-0.0811088	4.41157	-0.99789	0.31843	0.999966	-5.58598		0.78	0.184	0.19	0.188405	0.197318	-0.00891338	5109	6657			KMT2E-AS1	0.174763	3.30901	1.275	0.202429	0.787847	-5.39954		0.88	0.094	0.091	0.0802122	0.0892264	-0.0090142	1007	3169
PANX2	0.106683	3.15036	0.997832	0.318458	0.999966	-5.58604		0.9	0.079	0.071	0.0801201	0.0738041	0.006316	2199	2492			RP11-321A17.4	0.165576	4.06676	1.27497	0.202438	0.787847	-5.39957		0.92	0.149	0.148	0.141705	0.157429	-0.0157232	1589	5194
CTD-2650P22.1	-0.0774238	2.121	-0.997776	0.318485	0.999966	-5.58609		0.98	0.017	0.019	0.0158739	0.018367	-0.00249311	482	659			RP11-284F21.10	0.16574	3.92448	1.27465	0.202553	0.788128	-5.39997		0.96	0.141	0.135	0.126526	0.138688	-0.0121618	1503	4714
TMEM185A	0.103772	3.406	0.997775	0.318485	0.999966	-5.58609		1	0.089	0.085	0.0903437	0.0837424	0.00660128	2461	2966			RP11-977G19.12	0.167688	2.66416	1.27427	0.202687	0.788128	-5.40043		0.96	0.049	0.044	0.0432181	0.0429728	0.00024531	526	1547
ZNF594	0.0749672	4.74787	0.997727	0.318508	0.999966	-5.58614		0.84	0.227	0.22	0.233651	0.225624	0.00802757	6318	7688			SYF2	-0.144606	4.84397	-1.27426	0.202691	0.788128	-5.40044		0.84	0.225	0.251	0.232773	0.281908	-0.049135	2405	8787
ABCC1	-0.0801083	4.89417	-0.997557	0.318591	0.999966	-5.5863		0.92	0.234	0.235	0.264491	0.265347	-0.000855485	6501	8214			MOV10L1	0.164932	2.4953	1.27412	0.20274	0.788128	-5.40061		0.82	0.041	0.034	0.0372316	0.0333297	0.00390193	434	1182
PTCHD2	-0.0984752	4.46896	-0.997498	0.318621	0.999966	-5.58635		0.72	0.174	0.188	0.212707	0.229228	-0.0165212	4834	6580			CD14	0.129267	2.10089	1.27407	0.202758	0.788128	-5.40068		0.68	0.017	0.018	0.0184071	0.0193984	-0.000991282	185	637
LINC00998	-0.110267	3.12176	-0.997391	0.318672	0.999966	-5.58645		0.86	0.069	0.08	0.0698056	0.0791417	-0.00933607	1913	2789			PHRF1	0.117211	4.93676	1.27404	0.202768	0.788128	-5.40071		0.88	0.287	0.255	0.265269	0.260898	0.00437112	3057	8913
PSME4	-0.0436771	6.65233	-0.997337	0.318698	0.999966	-5.58651		0.82	0.568	0.571	0.713393	0.708195	0.00519742	15795	19991			MYO16-AS1	0.127544	2.04033	1.27392	0.202812	0.788129	-5.40086		0.98	0.019	0.012	0.0188103	0.0122439	0.00656639	205	414
ARID1B	-0.0245422	8.76522	-0.996875	0.318922	0.999966	-5.58694		0.74	0.921	0.921	1.69656	1.68653	0.0100302	25617	32265			RP1-45I4.2	0.143642	2.27825	1.2737	0.202888	0.788188	-5.40112		0.92	0.03	0.024	0.0252274	0.0238298	0.00139761	317	830
CLDN20	0.102952	3.13946	0.996564	0.319073	0.999966	-5.58723		0.82	0.082	0.07	0.0822062	0.0687442	0.013462	2270	2460			NAPG	-0.0849055	6.00692	-1.27363	0.202913	0.788188	-5.40121		0.8	0.458	0.451	0.472343	0.506411	-0.0340674	4890	15794
HCAR1	0.107447	2.665	0.996397	0.319154	0.999966	-5.58739		0.82	0.045	0.041	0.0500415	0.0433854	0.00665608	1260	1419			MTMR4	0.102145	5.39843	1.27302	0.203128	0.788492	-5.40195		0.88	0.362	0.325	0.343064	0.345755	-0.00269108	3861	11396
DNMT1	-0.0728719	4.95778	-0.996355	0.319175	0.999966	-5.58743		0.88	0.255	0.254	0.273512	0.271509	0.00200287	7091	8911			SLC25A4	-0.147468	4.90481	-1.27301	0.203136	0.788492	-5.40197		0.76	0.266	0.31	0.267997	0.339821	-0.0718245	2840	10842
SDS	-0.0887962	4.75235	-0.996252	0.319225	0.999966	-5.58753		0.9	0.209	0.227	0.237861	0.258553	-0.020692	5819	7965			SDCCAG8	0.0495234	8.07633	1.27294	0.203157	0.788492	-5.40205		0.9	0.876	0.83	1.37043	1.29565	0.0747868	9339	29066
FBXL5	0.0374243	6.93669	0.996087	0.319304	0.999966	-5.58768		0.76	0.641	0.641	0.802479	0.799009	0.00347053	17820	22428			NUP205	-0.110511	5.32498	-1.27282	0.2032	0.788492	-5.4022		0.82	0.343	0.308	0.344272	0.341602	0.00266946	3660	10768
GPR107	-0.0416053	6.55525	-0.996077	0.31931	0.999966	-5.58769		0.9	0.56	0.561	0.656891	0.657029	-0.000137956	15568	19652			KHSRP	-0.134428	4.56293	-1.27275	0.203225	0.788492	-5.40228		0.98	0.216	0.212	0.203719	0.214837	-0.0111174	2305	7408
CCDC88B	0.097954	4.04847	0.995789	0.319449	0.999966	-5.58796		0.82	0.147	0.141	0.154285	0.152209	0.00207594	4083	4949			ALDH7A1	-0.0743723	7.87209	-1.27259	0.203287	0.788492	-5.40248		0.6	0.783	0.778	1.20478	1.25317	-0.0483959	8347	27249
PTH1R	0.0855088	4.63809	0.995709	0.319488	0.999966	-5.58804		0.84	0.215	0.209	0.231653	0.229165	0.00248877	5981	7325			UFL1	-0.0747706	6.49311	-1.27253	0.203303	0.788492	-5.40255		0.84	0.567	0.547	0.617449	0.643992	-0.0265426	6052	19153
EDC4	0.0798989	2.16424	0.99565	0.319517	0.999966	-5.5881		0.96	0.023	0.018	0.0210211	0.0173247	0.00369635	632	639			AC004538.3	0.160679	4.53319	1.27239	0.203355	0.788492	-5.40272		0.86	0.185	0.179	0.186711	0.200825	-0.0141137	1976	6277
ECHDC2	0.0310841	7.87462	0.995585	0.319548	0.999966	-5.58816		0.74	0.813	0.817	1.2086	1.20617	0.0024277	22593	28593			PTGFRN	-0.142054	4.5088	-1.27232	0.203379	0.788492	-5.40281		0.82	0.21	0.186	0.203334	0.1979	0.00543338	2239	6511
OMD	0.102223	2.6882	0.995553	0.319564	0.999966	-5.58819		0.84	0.048	0.046	0.0505201	0.0479979	0.00252221	1339	1603			SH3BGRL3	-0.169292	3.65162	-1.27179	0.203568	0.78897	-5.40346		0.8	0.124	0.138	0.133044	0.149816	-0.0167719	1321	4818
RPL36A	-0.101858	2.70418	-0.995459	0.31961	0.999966	-5.58828		0.94	0.043	0.05	0.0414739	0.0483002	-0.00682627	1189	1744			GP1BA	-0.127826	2.12675	-1.27173	0.203589	0.78897	-5.40353		0.98	0.017	0.021	0.0129694	0.0183341	-0.00536468	177	723
TMEM214	-0.104817	2.94909	-0.995333	0.319671	0.999966	-5.58839		0.88	0.06	0.061	0.059233	0.0607918	-0.00155887	1662	2130			RP11-485G4.2	-0.170158	3.70392	-1.27121	0.203772	0.789285	-5.40416		1	0.112	0.112	0.0994657	0.114103	-0.0146376	1198	3928
USP11	-0.0626017	5.78799	-0.995328	0.319673	0.999966	-5.5884		0.52	0.419	0.431	0.44589	0.471482	-0.0255917	11659	15086			IMPA1	-0.115468	5.36191	-1.27118	0.203782	0.789285	-5.40419		0.88	0.326	0.316	0.331851	0.351371	-0.0195199	3480	11073
RP11-76N22.2	-0.0975465	4.63984	-0.994913	0.319878	0.999966	-5.58879		0.96	0.176	0.178	0.223372	0.224484	-0.00111212	4901	6224			RP11-210M15.1	0.169385	2.81659	1.27114	0.203799	0.789285	-5.40425		0.82	0.058	0.048	0.0506216	0.0481656	0.00245606	615	1673
PLS1	0.0933909	2.36879	0.994814	0.319923	0.999966	-5.58888		0.86	0.033	0.028	0.0346879	0.0277964	0.0068915	918	969			AMIGO1	-0.168974	2.61024	-1.27089	0.203885	0.789286	-5.40454		1	0.039	0.042	0.0324312	0.0423996	-0.00996842	413	1481
LHFP	-0.0370941	8.37611	-0.994728	0.319968	0.999966	-5.58896		0.82	0.814	0.819	1.4672	1.48478	-0.0175734	22638	28683			ASF1A	-0.140348	4.40892	-1.27089	0.203886	0.789286	-5.40455		0.92	0.177	0.182	0.161641	0.186699	-0.0250577	1890	6381
CCNY	0.0335456	7.56113	0.994663	0.319997	0.999966	-5.58903		0.64	0.764	0.751	1.08386	1.05245	0.0314118	21230	26294			RP11-385D13.1	-0.148882	2.24296	-1.27036	0.204074	0.789849	-5.40519		1	0.021	0.024	0.0178386	0.0229714	-0.00513285	222	826
CTD-2196E14.9	-0.0963506	2.55937	-0.994549	0.320052	0.999966	-5.58913		0.96	0.037	0.04	0.0341683	0.0358009	-0.00163264	1033	1386			ARHGAP18	-0.160788	2.56522	-1.27004	0.204188	0.790051	-5.40558		0.78	0.054	0.048	0.0653186	0.0546636	0.0106549	580	1691
PACS1	-0.0345172	7.84162	-0.994349	0.320149	0.999966	-5.58932		0.7	0.77	0.764	1.21488	1.19657	0.0183066	21422	26737			URM1	0.132505	4.75615	1.26997	0.204213	0.790051	-5.40566		1	0.251	0.228	0.236879	0.243634	-0.00675464	2674	7987
RP11-510J16.5	-0.109225	2.79502	-0.994226	0.320209	0.999966	-5.58944		0.92	0.045	0.051	0.0464718	0.0542171	-0.00774534	1253	1778			RP5-914P20.5	0.179549	3.04979	1.26977	0.204284	0.790157	-5.40591		1	0.075	0.067	0.0655724	0.0663969	-0.000824554	800	2356
RP11-815J21.4	0.107194	3.52233	0.994201	0.320222	0.999966	-5.58946		0.78	0.102	0.095	0.116422	0.106679	0.00974309	2824	3317			OFCC1	-0.149177	2.33207	-1.26945	0.204398	0.790157	-5.4063		0.98	0.028	0.03	0.0251071	0.0284781	-0.00337093	303	1060
BMP7	-0.0335929	7.55194	-0.994148	0.320247	0.999966	-5.58951		0.64	0.751	0.76	1.04179	1.0581	-0.0163111	20887	26603			RP3-418C23.2	-0.190563	3.17115	-1.26936	0.20443	0.790157	-5.40641		1	0.066	0.07	0.0615141	0.0742749	-0.0127608	706	2468
SLC35A4	-0.104664	3.03929	-0.994148	0.320247	0.999966	-5.58951		0.82	0.065	0.071	0.0628532	0.0694977	-0.00664454	1796	2492			ATP2B4	0.0567665	7.54204	1.26931	0.204449	0.790157	-5.40647		0.9	0.791	0.751	1.07095	1.04936	0.0215888	8434	26312
AC073343.13	0.0741819	5.1465	0.993977	0.32033	0.999966	-5.58967		0.68	0.285	0.284	0.319048	0.311954	0.00709414	7915	9954			TWF1	-0.172877	3.74106	-1.26919	0.204493	0.790157	-5.40662		0.98	0.117	0.124	0.103913	0.121917	-0.0180034	1247	4328
AC007401.2	0.0818859	4.66523	0.993899	0.320368	0.999966	-5.58974		0.82	0.216	0.208	0.236807	0.227314	0.00949341	6002	7297			TMEM254	0.114061	5.18805	1.26914	0.204511	0.790157	-5.40668		0.9	0.311	0.283	0.303927	0.303854	7.31599e-05	3319	9914
RP11-156E6.1	-0.0955479	2.49954	-0.993754	0.320439	0.999966	-5.58988		0.68	0.037	0.037	0.0359096	0.0374479	-0.00153827	1042	1294			UBE2V1	0.176254	3.2815	1.26905	0.204542	0.790157	-5.40679		0.96	0.098	0.08	0.0817905	0.0761091	0.00568148	1040	2796
PCF11	-0.0578062	5.56491	-0.993712	0.320459	0.999966	-5.58992		0.78	0.36	0.362	0.388616	0.393486	-0.00487035	10020	12671			APBA3	-0.177545	3.13646	-1.2687	0.204665	0.790464	-5.40721		0.94	0.073	0.076	0.0624434	0.0757381	-0.0132947	779	2646
LSM6	0.0666907	5.15098	0.993637	0.320496	0.999966	-5.58999		0.8	0.285	0.28	0.309496	0.299005	0.0104908	7923	9806			BRD3	-0.130675	4.75148	-1.26844	0.204758	0.790472	-5.40752		0.96	0.232	0.235	0.215158	0.242415	-0.0272573	2474	8241
KLF7	-0.0476509	6.61433	-0.993596	0.320516	0.999966	-5.59003		0.7	0.531	0.54	0.685715	0.692032	-0.00631761	14756	18904			GDI1	-0.145422	4.74589	-1.26842	0.204768	0.790472	-5.40756		0.66	0.291	0.281	0.3043	0.305479	-0.00117902	3109	9832
LINC00526	0.0932262	2.49767	0.993318	0.320651	0.999966	-5.59029		0.98	0.04	0.036	0.0381813	0.0345505	0.00363077	1099	1246			C15orf61	-0.176189	3.01801	-1.26822	0.204839	0.790472	-5.4078		0.92	0.064	0.068	0.0563009	0.0691362	-0.0128354	678	2395
DDX59	0.0728453	4.84778	0.993153	0.320732	0.999966	-5.59045		0.88	0.241	0.227	0.254838	0.238975	0.0158632	6698	7941			NDUFAF2	-0.119869	5.34837	-1.26821	0.20484	0.790472	-5.4078		0.98	0.291	0.289	0.339026	0.345123	-0.00609654	3108	10118
CAPN10-AS1	0.102499	2.84811	0.993003	0.320805	0.999966	-5.59059		0.82	0.058	0.054	0.0563665	0.0519945	0.00437207	1602	1883			GATS	0.0695249	6.84432	1.26791	0.204949	0.790624	-5.40817		0.88	0.655	0.613	0.764749	0.760957	0.00379244	6982	21452
RP11-657O9.1	0.0841171	2.17199	0.992255	0.321169	0.999966	-5.59129		0.86	0.022	0.018	0.0224243	0.0197302	0.0026941	605	635			AP003733.1	0.154596	2.36834	1.26786	0.204965	0.790624	-5.40823		0.98	0.037	0.03	0.0318287	0.0280254	0.00380327	395	1037
KANK4	-0.0668263	1.99309	-0.992178	0.321207	0.999966	-5.59136		0.86	0.013	0.014	0.0128275	0.0130997	-0.000272184	359	496			PLEKHM3	-0.100701	5.6015	-1.26748	0.205103	0.790989	-5.4087		0.84	0.366	0.343	0.387736	0.392851	-0.00511485	3908	11998
ASMTL-AS1	0.0934299	4.14733	0.991995	0.321296	0.999966	-5.59153		0.72	0.167	0.141	0.179747	0.151809	0.0279375	4656	4936			PIP5K1B	0.154978	5.33884	1.26679	0.205353	0.791619	-5.40953		0.72	0.294	0.302	0.389262	0.419892	-0.0306302	3132	10563
TBKBP1	-0.10405	3.2015	-0.991976	0.321305	0.999966	-5.59155		0.78	0.074	0.078	0.0745553	0.0816238	-0.00706855	2044	2724			UBE2E1	-0.0723587	6.74795	-1.26662	0.20541	0.791619	-5.40974		1	0.601	0.567	0.722548	0.729356	-0.00680811	6414	19841
MGME1	0.0636475	5.36305	0.991955	0.321316	0.999966	-5.59157		0.76	0.307	0.306	0.342351	0.339865	0.00248544	8524	10698			RP11-213G2.2	-0.17522	2.75918	-1.26661	0.205414	0.791619	-5.40975		0.98	0.057	0.049	0.0535758	0.0489495	0.00462632	609	1717
COMMD1	-0.0374662	7.29084	-0.991876	0.321354	0.999966	-5.59164		0.92	0.678	0.68	0.944745	0.947375	-0.00263081	18865	23804			BEX4	-0.148864	5.30427	-1.26655	0.20544	0.791619	-5.40982		0.72	0.333	0.382	0.368692	0.444504	-0.0758119	3555	13383
RP5-894A10.6	-0.0722182	2.03626	-0.99182	0.321381	0.999966	-5.5917		0.9	0.013	0.014	0.0114051	0.0139628	-0.00255769	350	502			ZNF697	-0.105152	1.93961	-1.26631	0.205521	0.791651	-5.41012		0.98	0.009	0.011	0.00761834	0.010444	-0.00282564	95	372
GLCCI1	0.0591167	6.36845	0.991739	0.321424	0.999966	-5.59177		0.86	0.471	0.455	0.642681	0.612774	0.0299073	13089	15943			CTD-2147F2.1	0.1191	2.00572	1.2662	0.20556	0.791651	-5.41025		0.82	0.016	0.012	0.0155275	0.0124444	0.00308306	174	433
RGAG4	-0.0761269	2.11002	-0.991651	0.321464	0.999966	-5.59186		0.72	0.018	0.019	0.0172938	0.0193375	-0.00204369	514	671			RRBP1	-0.102083	5.77265	-1.2661	0.205594	0.791651	-5.41036		0.92	0.4	0.396	0.423867	0.449861	-0.025994	4265	13869
DHRS3	-0.0609311	5.76383	-0.991626	0.321476	0.999966	-5.59188		0.8	0.366	0.381	0.427868	0.454933	-0.0270649	10180	13340			PGAM2	-0.192579	3.73419	-1.26603	0.205621	0.791651	-5.41045		0.8	0.138	0.134	0.172003	0.170739	0.00126404	1474	4708
GAPDHS	0.0799819	2.19474	0.991513	0.321531	0.999966	-5.59198		0.9	0.025	0.02	0.0228679	0.0192867	0.0035812	689	712			SLC41A1	-0.106146	5.38592	-1.2659	0.205667	0.791662	-5.41061		0.86	0.344	0.329	0.337969	0.347929	-0.0099602	3668	11524
MPHOSPH9	-0.0415621	6.75677	-0.991492	0.321541	0.999966	-5.592		0.88	0.585	0.594	0.730553	0.749038	-0.0184849	16271	20802			PCCA	-0.0476068	8.03392	-1.2651	0.205953	0.792265	-5.41158		0.72	0.862	0.833	1.31343	1.29068	0.0227489	9190	29151
NBPF10	-0.0740125	5.01758	-0.991403	0.321585	0.999966	-5.59209		0.66	0.265	0.272	0.283192	0.297222	-0.0140292	7378	9512			SC5D	-0.118937	5.13557	-1.26503	0.205979	0.792265	-5.41167		0.9	0.271	0.293	0.256766	0.311624	-0.0548573	2888	10258
AP1S1	-0.0903283	2.57235	-0.99094	0.321811	0.999966	-5.59252		0.54	0.042	0.055	0.0439253	0.0514547	-0.0075294	1176	1923			GPR137B	0.0836612	6.22628	1.26497	0.206	0.792265	-5.41173		0.88	0.532	0.47	0.58083	0.548415	0.0324149	5670	16446
TAF11	0.0600327	5.35374	0.990766	0.321896	0.999966	-5.59269		0.84	0.321	0.318	0.340921	0.335245	0.005676	8923	11147			AC003006.7	0.162106	4.08373	1.26497	0.206	0.792265	-5.41174		1	0.16	0.139	0.147378	0.149074	-0.00169609	1703	4865
RP11-945C19.4	-0.0711427	2.07476	-0.990614	0.32197	0.999966	-5.59283		0.76	0.02	0.023	0.0213525	0.023382	-0.0020295	568	802			CTD-3193K9.4	0.168232	2.57195	1.26486	0.20604	0.792265	-5.41187		0.86	0.053	0.04	0.0477495	0.04099	0.00675957	570	1389
KCNMB3	0.101456	3.59558	0.990592	0.321981	0.999966	-5.59285		0.8	0.102	0.098	0.1072	0.103986	0.0032142	2838	3443			RP11-977G19.11	0.157053	4.12487	1.26465	0.206116	0.792391	-5.41213		1	0.161	0.152	0.145196	0.156913	-0.0117176	1715	5324
SIGIRR	0.0785894	4.81831	0.990591	0.321981	0.999966	-5.59285		0.82	0.24	0.244	0.257346	0.259421	-0.00207409	6680	8536			LINC00987	-0.141454	2.17011	-1.26407	0.206321	0.793014	-5.41282		1	0.02	0.021	0.0168294	0.0212318	-0.00440241	218	746
MYLK-AS1	0.0772532	4.80583	0.990494	0.322029	0.999966	-5.59294		0.84	0.239	0.217	0.254732	0.227522	0.0272106	6636	7602			CNTN4	0.116843	2.02992	1.26321	0.206633	0.793649	-5.41387		0.58	0.032	0.019	0.0358537	0.0165795	0.0192742	340	670
TCEB3	-0.085544	4.36597	-0.990202	0.322171	0.999966	-5.59321		0.96	0.178	0.182	0.183206	0.185781	-0.00257521	4936	6380			RP11-768G7.2	-0.154056	4.14804	-1.26317	0.206647	0.793649	-5.41392		0.86	0.186	0.162	0.175614	0.161814	0.0138	1988	5659
PPEF1	-0.10194	2.7077	-0.990187	0.322179	0.999966	-5.59323		1	0.045	0.047	0.0449975	0.0465959	-0.00159833	1259	1634			RP11-159D12.2	-0.175969	3.17164	-1.26316	0.20665	0.793649	-5.41393		0.82	0.086	0.073	0.0737558	0.0718166	0.00193918	918	2569
FADS1	0.0505246	6.47713	0.990092	0.322225	0.999966	-5.59332		0.64	0.515	0.521	0.639381	0.649902	-0.0105212	14324	18234			BRPF1	0.177676	2.9342	1.26313	0.20666	0.793649	-5.41396		0.98	0.07	0.056	0.0596719	0.0548912	0.00478069	750	1971
ACCS	0.0890795	4.10217	0.990035	0.322253	0.999966	-5.59337		0.96	0.146	0.139	0.147376	0.138885	0.00849072	4072	4878			RP11-404I7.1	-0.159865	2.4645	-1.26279	0.206782	0.79395	-5.41437		0.98	0.034	0.032	0.030371	0.0305695	-0.00019857	359	1124
RASA1	0.0334592	7.27286	0.989901	0.322319	0.999966	-5.5935		0.72	0.711	0.697	0.958119	0.920559	0.0375599	19775	24420			NIPAL3	-0.143968	4.54319	-1.26245	0.206905	0.794231	-5.41479		0.84	0.205	0.199	0.206468	0.211013	-0.00454516	2185	6980
UBXN1	-0.087402	4.62228	-0.989822	0.322357	0.999966	-5.59357		0.68	0.228	0.246	0.244452	0.261528	-0.0170759	6351	8603			MIPEP	-0.121836	5.22681	-1.26235	0.206942	0.794231	-5.41491		0.94	0.292	0.271	0.325317	0.32546	-0.000142341	3116	9496
AC093818.1	0.10448	3.25659	0.989683	0.322425	0.999966	-5.5937		0.8	0.092	0.075	0.0934132	0.0733042	0.020109	2564	2622			B9D1	0.109604	5.17585	1.26165	0.207193	0.794695	-5.41575		0.96	0.312	0.281	0.298576	0.302318	-0.00374185	3331	9846
C9orf37	0.0975723	3.61741	0.989681	0.322426	0.999966	-5.5937		0.92	0.111	0.106	0.109615	0.104923	0.00469212	3079	3695			B3GNT9	-0.141172	2.29881	-1.26159	0.207216	0.794695	-5.41583		0.94	0.032	0.031	0.0263604	0.0288622	-0.00250176	341	1093
GALNT15	-0.111119	5.04206	-0.989655	0.322442	0.999966	-5.59372		0.66	0.257	0.281	0.561618	0.636363	-0.0747449	7147	9852			RP11-438D8.2	0.179648	3.14401	1.26152	0.207238	0.794695	-5.4159		1	0.079	0.07	0.0726382	0.0689776	0.00366061	838	2443
DUSP3	-0.103777	3.41087	-0.989619	0.322457	0.999966	-5.59376		0.66	0.087	0.097	0.0860818	0.0991269	-0.0130451	2419	3413			FLNB	-0.173225	3.46533	-1.26141	0.207278	0.794695	-5.41604		0.88	0.121	0.114	0.119833	0.120499	-0.000666349	1290	3976
DDX11-AS1	-0.101524	2.47686	-0.989606	0.322463	0.999966	-5.59377		0.96	0.029	0.033	0.0304449	0.0355033	-0.00505838	804	1161			PRICKLE2	0.0742077	7.05456	1.26141	0.20728	0.794695	-5.41604		0.74	0.682	0.621	0.948787	0.853835	0.0949517	7272	21750
PPDPF	-0.0978078	4.49785	-0.989368	0.322581	0.999966	-5.59399		0.74	0.225	0.236	0.255916	0.281339	-0.0254233	6249	8277			FAM120A	-0.0786916	6.40724	-1.26121	0.20735	0.794797	-5.41628		0.78	0.57	0.527	0.641935	0.623979	0.0179565	6080	18463
N6AMT2	0.0658899	5.46596	0.989352	0.322587	0.999966	-5.59401		0.78	0.321	0.312	0.374019	0.36156	0.012459	8924	10939			ZNF45	0.152071	4.18262	1.26098	0.207433	0.794951	-5.41656		1	0.176	0.151	0.15895	0.155571	0.00337956	1872	5285
RP11-396O20.1	-0.0708816	1.99338	-0.989302	0.322612	0.999966	-5.59406		0.96	0.011	0.013	0.0111076	0.0138533	-0.00274574	301	446			NBPF3	0.15912	4.0752	1.26082	0.207493	0.795002	-5.41676		0.88	0.187	0.14	0.169785	0.140886	0.0288996	1997	4902
ZZZ3	-0.0375973	7.0618	-0.989276	0.322624	0.999966	-5.59408		0.82	0.648	0.656	0.850115	0.85317	-0.00305561	18025	22985			AP000770.1	0.107108	1.95725	1.2607	0.207534	0.795002	-5.4169		1	0.017	0.01	0.014064	0.00950269	0.00456128	176	352
RPAP2	0.03447	7.22955	0.989192	0.322665	0.999966	-5.59416		0.74	0.699	0.682	0.926388	0.89893	0.0274581	19425	23892			FDXR	0.175291	3.53691	1.26056	0.207587	0.79504	-5.41707		1	0.11	0.097	0.1069	0.101725	0.0051747	1175	3404
KLHL9	-0.0834768	4.23631	-0.98904	0.322739	0.999966	-5.5943		0.86	0.157	0.163	0.161759	0.164998	-0.00323881	4367	5713			CEP68	0.102788	5.45629	1.26027	0.207689	0.795071	-5.41742		0.98	0.357	0.328	0.355157	0.354953	0.000204262	3806	11482
NEDD4L	-0.0413841	7.3835	-0.988966	0.322776	0.999966	-5.59437		0.64	0.677	0.684	1.00372	1.00535	-0.00162873	18816	23958			HERPUD1	-0.141428	4.62096	-1.2602	0.207717	0.795071	-5.41751		0.86	0.212	0.219	0.195072	0.226625	-0.0315528	2265	7651
RSBN1L	-0.045528	6.34124	-0.988933	0.322792	0.999966	-5.5944		0.72	0.501	0.52	0.584437	0.604678	-0.0202408	13937	18195			ATP6V1B2	-0.15534	4.09416	-1.26017	0.207725	0.795071	-5.41754		0.72	0.197	0.191	0.178044	0.19215	-0.0141051	2104	6697
RP11-182I10.3	-0.0531896	6.22453	-0.988907	0.322805	0.999966	-5.59443		0.74	0.457	0.468	0.553554	0.565767	-0.0122128	12699	16372			C16orf45	0.0768761	6.4366	1.2599	0.207824	0.795183	-5.41787		0.86	0.536	0.524	0.602632	0.630994	-0.0283619	5721	18365
CTD-2013N24.2	0.0994805	3.62649	0.988853	0.322831	0.999966	-5.59448		0.84	0.116	0.107	0.116519	0.106623	0.00989601	3237	3739			REXO2	-0.131951	4.59286	-1.25985	0.207841	0.795183	-5.41792		0.98	0.208	0.213	0.192118	0.216537	-0.0244186	2214	7448
MTDH	0.0346488	7.5383	0.988667	0.322922	0.999966	-5.59465		0.66	0.748	0.754	1.05352	1.06306	-0.009546	20799	26399			NT5E	-0.109913	5.79459	-1.25973	0.207888	0.795194	-5.41807		0.78	0.406	0.401	0.433519	0.465633	-0.0321138	4333	14049
RP11-267N12.1	0.111743	3.00201	0.98858	0.322965	0.999966	-5.59473		0.86	0.065	0.055	0.0774183	0.0645871	0.0128312	1807	1929			BRSK2	-0.123087	4.91788	-1.25958	0.207938	0.795201	-5.41825		0.88	0.26	0.256	0.240379	0.263325	-0.0229463	2774	8952
CACHD1	-0.0324588	8.51081	-0.988397	0.323055	0.999966	-5.5949		0.66	0.884	0.875	1.57132	1.53304	0.0382803	24590	30637			RP11-401O9.4	-0.107506	1.97064	-1.25948	0.207976	0.795201	-5.41838		0.86	0.009	0.013	0.00805277	0.0117075	-0.0036547	101	457
NOP58	0.0604118	5.42734	0.988116	0.323192	0.999966	-5.59517		0.78	0.337	0.325	0.36913	0.351891	0.0172396	9368	11374			PTPN21	0.114963	5.25753	1.25934	0.208026	0.795226	-5.41854		1	0.322	0.282	0.332427	0.314068	0.0183589	3434	9891
COQ10B	0.074796	4.88353	0.987968	0.323264	0.999966	-5.59531		0.86	0.243	0.246	0.25901	0.257742	0.00126754	6769	8612			RCBTB2	-0.1708	3.89833	-1.25919	0.208079	0.795263	-5.41872		1	0.142	0.131	0.136287	0.141371	-0.00508402	1519	4596
MINA	-0.0928159	4.04256	-0.987958	0.323269	0.999966	-5.59531		0.86	0.139	0.146	0.139592	0.147454	-0.00786249	3857	5115			CTNNA3	-0.19946	4.53518	-1.25887	0.208201	0.79556	-5.41911		0.66	0.244	0.226	0.308402	0.300792	0.00761071	2606	7899
NUAK2	0.0834157	2.17554	0.987615	0.323437	0.999966	-5.59564		0.96	0.021	0.019	0.0219674	0.0188639	0.00310348	592	672			AC009495.4	-0.152058	2.27729	-1.25857	0.208302	0.795717	-5.41946		0.96	0.026	0.024	0.0276972	0.0264222	0.00127497	278	839
CTC-264O10.2	0.065165	1.98282	0.987463	0.323511	0.999966	-5.59578		0.9	0.014	0.011	0.0136485	0.00983549	0.00381302	392	374			AC132872.2	0.170332	3.01714	1.2585	0.208329	0.795717	-5.41955		1	0.068	0.066	0.0595606	0.0654506	-0.00588993	727	2313
PARD6A	-0.0884398	2.39381	-0.987463	0.323512	0.999966	-5.59578		0.78	0.03	0.038	0.0314056	0.0374165	-0.00601096	829	1314			RP11-166P13.4	0.158498	4.32238	1.2583	0.208401	0.795766	-5.4198		0.86	0.178	0.172	0.174835	0.189893	-0.0150579	1894	6026
EDA2R	0.0771917	2.06274	0.987283	0.3236	0.999966	-5.59595		0.74	0.016	0.014	0.0201412	0.0149268	0.00521435	458	478			TP53INP2	-0.180745	3.04487	-1.25812	0.208465	0.795766	-5.42001		0.96	0.069	0.068	0.060733	0.0691142	-0.00838122	735	2395
BZRAP1	0.058424	5.70393	0.98711	0.323684	0.999966	-5.59611		0.7	0.39	0.38	0.434205	0.423084	0.0111214	10836	13312			C16orf93	0.171811	2.69567	1.25785	0.208564	0.795766	-5.42034		0.98	0.054	0.046	0.0505887	0.0464042	0.00418447	576	1609
AC004053.1	-0.117389	4.01425	-0.986847	0.323816	0.999966	-5.59635		0.66	0.11	0.115	0.155516	0.160327	-0.00481122	3047	4025			AC007743.1	-0.110876	1.9867	-1.25782	0.208576	0.795766	-5.42038		0.8	0.021	0.017	0.0200523	0.016754	0.00329831	221	585
FRMD6	-0.0746729	5.513	-0.986831	0.323824	0.999966	-5.59636		0.76	0.318	0.327	0.406092	0.418285	-0.0121932	8844	11445			RP3-428L16.2	-0.129833	2.11596	-1.25774	0.208604	0.795766	-5.42047		1	0.017	0.02	0.0138708	0.019113	-0.00524226	176	697
FAM221B	0.100873	2.7994	0.986803	0.323835	0.999966	-5.59639		0.84	0.057	0.05	0.0588021	0.050343	0.00845906	1571	1754			RNF121	0.10308	5.45373	1.25769	0.208623	0.795766	-5.42053		1	0.356	0.323	0.357305	0.35759	-0.000285018	3797	11312
CIITA	0.100917	2.67559	0.98655	0.323959	0.999966	-5.59663		0.84	0.047	0.046	0.0466511	0.0452387	0.00141243	1304	1596			PIGH	-0.145996	4.22869	-1.25762	0.208646	0.795766	-5.42061		0.96	0.172	0.171	0.152492	0.168372	-0.0158795	1839	5989
SSU72	-0.0716288	5.10432	-0.986515	0.323976	0.999966	-5.59666		0.74	0.289	0.296	0.300606	0.311963	-0.0113562	8042	10352			GTF2IRD2B	-0.119974	5.048	-1.25718	0.208805	0.796063	-5.42114		0.92	0.295	0.282	0.275956	0.296115	-0.020159	3144	9861
RP11-259O2.1	-0.102928	3.41854	-0.986477	0.323995	0.999966	-5.5967		0.82	0.093	0.083	0.09113	0.0813624	0.00976768	2576	2922			AL109761.5	-0.119317	2.06568	-1.2571	0.208834	0.796063	-5.42123		0.98	0.018	0.018	0.0156759	0.0172726	-0.00159673	194	635
EMC7	0.0736117	5.39703	0.986279	0.324094	0.999966	-5.59688		0.62	0.34	0.341	0.381578	0.377352	0.00422649	9446	11942			CHTF18	0.151465	2.38042	1.25697	0.20888	0.796063	-5.42139		0.9	0.043	0.028	0.0378301	0.0277405	0.0100896	456	966
C4orf27	-0.0812255	4.66753	-0.986249	0.324106	0.999966	-5.59691		0.88	0.209	0.218	0.223847	0.231915	-0.00806817	5812	7626			MT-ND5	0.0747652	7.12955	1.25693	0.208898	0.796063	-5.42145		0.82	0.702	0.629	1.30834	1.14373	0.164614	7491	22021
DPCD	0.0957156	3.83458	0.986063	0.324198	0.999966	-5.59708		0.92	0.132	0.124	0.132753	0.122478	0.0102751	3671	4344			RP11-536C5.2	0.169753	3.93286	1.25681	0.208941	0.796063	-5.42159		0.9	0.136	0.132	0.122352	0.139893	-0.0175412	1450	4639
FHL3	0.100071	2.7641	0.985568	0.324441	0.999966	-5.59755		0.88	0.058	0.049	0.0549225	0.0478973	0.00702516	1603	1733			SUPT20H	-0.104202	5.36158	-1.25646	0.209066	0.796272	-5.42201		0.88	0.352	0.317	0.344672	0.34104	0.00363194	3754	11102
RP11-31F15.1	-0.0567835	6.15128	-0.985532	0.324459	0.999966	-5.59758		0.9	0.429	0.437	0.541566	0.553046	-0.0114802	11925	15315			AC007308.6	0.171629	3.08858	1.25628	0.209132	0.796272	-5.42223		0.92	0.072	0.072	0.0634676	0.0707387	-0.0072711	763	2538
RP5-1085F17.3	-0.0912029	2.36764	-0.985515	0.324467	0.999966	-5.5976		0.7	0.03	0.029	0.0291442	0.0313199	-0.0021757	830	1014			HCG17	-0.0746865	6.66725	-1.25619	0.209166	0.796272	-5.42234		0.88	0.593	0.565	0.700857	0.718626	-0.0177695	6325	19798
FLNC	-0.0647677	1.97901	-0.985407	0.32452	0.999966	-5.5977		0.72	0.014	0.018	0.0161521	0.019276	-0.00312386	386	631			POLK	-0.0679261	6.706	-1.25618	0.20917	0.796272	-5.42235		0.78	0.63	0.586	0.718301	0.711995	0.00630591	6719	20511
CHD5	0.054504	1.89447	0.985098	0.324671	0.999966	-5.59798		0.62	0.011	0.011	0.0101451	0.0109764	-0.00083135	301	391			RP11-545I5.3	0.0733924	6.65459	1.25597	0.209244	0.79639	-5.4226		0.88	0.591	0.537	0.70108	0.674702	0.0263782	6302	18798
SSH2	-0.0364364	7.5808	-0.984661	0.324886	0.999966	-5.59839		0.74	0.734	0.74	1.08212	1.08102	0.00109553	20415	25918			USP45	0.0776192	6.45648	1.25528	0.209493	0.796942	-5.42342		0.96	0.525	0.509	0.581631	0.619119	-0.0374885	5602	17824
STX19	0.105776	3.2298	0.984622	0.324905	0.999966	-5.59843		0.8	0.085	0.076	0.0862077	0.0771269	0.00908081	2362	2671			HYKK	0.172759	3.69416	1.25517	0.209535	0.796942	-5.42356		1	0.125	0.103	0.11071	0.105377	0.00533282	1328	3608
SEPW1	-0.0579863	6.89752	-0.984611	0.324914	0.999966	-5.59843		0.72	0.631	0.661	0.853827	0.901097	-0.0472694	17551	23153			QRSL1	-0.111531	5.1407	-1.25509	0.209565	0.796942	-5.42366		0.96	0.288	0.281	0.282223	0.306443	-0.0242193	3068	9828
RP11-737F9.2	-0.0657868	1.97743	-0.984195	0.325115	0.999966	-5.59883		0.92	0.011	0.013	0.00969881	0.0120002	-0.00230135	294	441			RIMKLA	0.180164	3.30053	1.25501	0.209594	0.796942	-5.42376		0.86	0.088	0.081	0.0823715	0.0822058	0.000165637	937	2826
DCHS1	-0.10134	3.4084	-0.984185	0.32512	0.999966	-5.59884		0.86	0.085	0.096	0.0862792	0.0956266	-0.0093474	2369	3346			KCNJ14	-0.179228	3.08082	-1.25463	0.209729	0.796942	-5.4242		0.96	0.056	0.074	0.0509622	0.0754006	-0.0244385	596	2585
UBL7	-0.105948	3.22633	-0.983813	0.325303	0.999966	-5.59918		0.8	0.075	0.088	0.0770368	0.0867828	-0.00974604	2085	3064			COL14A1	-0.124683	2.08913	-1.25461	0.209738	0.796942	-5.42423		0.92	0.017	0.019	0.0145671	0.0176636	-0.00309647	183	678
TMOD2	0.0431147	7.0816	0.983692	0.325362	0.999966	-5.59929		0.7	0.672	0.668	0.888066	0.875324	0.0127417	18687	23379			RER1	0.102598	5.47023	1.25445	0.209795	0.796942	-5.42442		0.92	0.369	0.344	0.349111	0.361314	-0.012203	3937	12029
SLC25A12	0.0319414	7.52781	0.983639	0.325388	0.999966	-5.59934		0.66	0.757	0.756	1.05707	1.05754	-0.000472393	21052	26474			SIPA1L1	0.0529592	8.36203	1.25436	0.20983	0.796942	-5.42454		0.8	0.892	0.868	1.50139	1.46947	0.0319215	9509	30404
HLA-C	0.0906838	5.13331	0.98344	0.32549	0.999966	-5.59953		0.58	0.283	0.312	0.336501	0.375789	-0.0392881	7871	10914			RP11-296E23.1	-0.147616	2.34407	-1.2543	0.20985	0.796942	-5.4246		0.98	0.029	0.033	0.0242032	0.028979	-0.0047758	307	1141
CCDC62	-0.0961129	4.06763	-0.983372	0.32552	0.999966	-5.59959		0.86	0.134	0.14	0.146015	0.154619	-0.00860398	3738	4913			CADM4	-0.0966466	5.77854	-1.2542	0.209885	0.796942	-5.42472		0.84	0.4	0.411	0.39995	0.447909	-0.0479589	4271	14389
PRELID1	-0.0921159	3.72467	-0.982718	0.325842	0.999966	-5.6002		0.7	0.128	0.14	0.132843	0.147344	-0.0145015	3558	4912			PRPF3	0.0859228	6.00412	1.25403	0.209947	0.796942	-5.42493		0.98	0.477	0.435	0.484927	0.488737	-0.00381013	5092	15238
PPP1R14A	0.0647708	1.94146	0.982236	0.326079	0.999966	-5.60065		0.64	0.016	0.014	0.015909	0.0178937	-0.00198474	449	501			AC009133.14	0.173699	2.87855	1.25401	0.209956	0.796942	-5.42496		0.98	0.066	0.054	0.0568283	0.0538773	0.00295098	702	1898
SLC29A4	-0.0981077	3.74667	-0.982184	0.326105	0.999966	-5.6007		0.66	0.12	0.128	0.135629	0.142562	-0.00693286	3344	4469			ZNF451	-0.0732813	6.59089	-1.25376	0.210048	0.796942	-5.42526		0.86	0.614	0.569	0.700317	0.684457	0.0158597	6546	19907
GS1-124K5.3	0.0892203	4.17063	0.982145	0.326124	0.999966	-5.60073		0.72	0.167	0.158	0.164694	0.158617	0.00607709	4648	5527			KLC2	0.158815	3.96086	1.25375	0.21005	0.796942	-5.42527		0.94	0.158	0.139	0.138719	0.138937	-0.000218135	1681	4857
MBD4	0.078043	4.58276	0.981962	0.326214	0.999966	-5.6009		0.9	0.206	0.205	0.212164	0.206944	0.00522017	5737	7193			RP11-403P17.3	0.148002	2.39296	1.25375	0.210051	0.796942	-5.42527		1	0.036	0.031	0.0315278	0.0283528	0.003175	388	1103
ANKS1A	-0.0457182	6.46615	-0.981839	0.326274	0.999966	-5.60102		0.8	0.513	0.512	0.637731	0.632235	0.00549554	14271	17919			PRR24	-0.120616	2.07951	-1.25359	0.210108	0.796942	-5.42546		0.86	0.02	0.021	0.0224094	0.0202616	0.0021478	214	734
SEPT11	-0.0374957	7.11521	-0.98177	0.326308	0.999966	-5.60108		0.74	0.655	0.664	0.869193	0.880292	-0.011099	18223	23256			CBWD3	-0.158577	2.43996	-1.25347	0.210152	0.796942	-5.4256		1	0.034	0.034	0.0286107	0.0316663	-0.00305562	359	1182
INADL	-0.0490622	6.54072	-0.981741	0.326322	0.999966	-5.60111		0.82	0.503	0.507	0.658161	0.655019	0.00314213	13978	17742			CTD-3138B18.5	0.131324	4.71283	1.2534	0.210179	0.796942	-5.42569		1	0.245	0.219	0.22184	0.226	-0.00415992	2612	7666
RP11-248G5.8	-0.093537	4.08108	-0.981718	0.326334	0.999966	-5.60113		0.92	0.139	0.143	0.145628	0.146854	-0.00122656	3858	4992			WDR7	-0.0606368	7.23934	-1.25329	0.210216	0.796942	-5.42581		0.76	0.736	0.699	0.951397	0.93289	0.0185073	7854	24477
SEC31A	-0.0439733	6.3116	-0.981647	0.326369	0.999966	-5.6012		0.9	0.5	0.506	0.580909	0.582641	-0.00173118	13890	17714			RP11-220C2.1	-0.100819	1.95837	-1.25293	0.21035	0.797121	-5.42625		0.94	0.013	0.014	0.0104526	0.0120208	-0.00156824	136	481
PRNP	0.0410173	7.09803	0.981539	0.326422	0.999966	-5.6013		0.7	0.679	0.671	0.88426	0.874172	0.0100884	18892	23492			EGF	0.187808	2.86227	1.25287	0.21037	0.797121	-5.42632		0.96	0.068	0.047	0.0849068	0.0594249	0.0254818	725	1637
RSPH1	0.107436	3.43425	0.981524	0.32643	0.999966	-5.60131		1	0.094	0.088	0.0970507	0.0907961	0.00625464	2624	3087			CTH	0.13716	4.69042	1.25269	0.210436	0.797121	-5.42654		0.86	0.222	0.205	0.215313	0.221347	-0.00603415	2364	7168
PRR16	-0.11783	2.83513	-0.981511	0.326438	0.999966	-5.60132		0.78	0.082	0.08	0.14865	0.153392	-0.00474189	2272	2785			IFI27L1	0.132476	4.69532	1.25269	0.210438	0.797121	-5.42654		0.98	0.246	0.21	0.238018	0.223125	0.0148933	2629	7370
ZNHIT1	-0.0817185	4.89356	-0.981405	0.326488	0.999966	-5.60142		0.74	0.253	0.28	0.275289	0.305973	-0.0306839	7036	9788			MFSD4	0.171521	3.03358	1.25228	0.210584	0.797318	-5.42703		0.94	0.077	0.07	0.0716778	0.0673188	0.00435896	821	2468
CDK5RAP3	0.0655472	5.02552	0.98123	0.326575	0.999966	-5.60158		0.72	0.278	0.265	0.296228	0.286846	0.00938278	7736	9265			LA16c-316G12.2	0.161596	2.50637	1.25223	0.210603	0.797318	-5.42709		0.98	0.044	0.036	0.0368389	0.0349475	0.00189134	473	1274
PORCN	-0.104333	2.98113	-0.981207	0.326586	0.999966	-5.6016		0.84	0.059	0.068	0.058545	0.0670381	-0.00849306	1650	2388			EBF4	-0.157282	4.26547	-1.25215	0.210633	0.797318	-5.42719		0.98	0.162	0.158	0.162207	0.174651	-0.0124439	1730	5520
AC007383.3	-0.0793501	2.18808	-0.981057	0.32666	0.999966	-5.60174		0.98	0.019	0.024	0.0184192	0.0220348	-0.00361561	542	849			AP000892.4	0.14259	4.83825	1.25184	0.210746	0.797318	-5.42756		0.86	0.243	0.238	0.243639	0.262184	-0.018545	2588	8340
BAHD1	-0.0939846	3.97474	-0.980894	0.32674	0.999966	-5.60189		0.96	0.126	0.137	0.129064	0.14264	-0.0135764	3498	4782			RP1-292B18.4	0.184587	3.69279	1.25167	0.210809	0.797318	-5.42777		0.92	0.106	0.106	0.112476	0.128319	-0.0158432	1132	3697
HADHA	0.0389503	7.06587	0.980795	0.326789	0.999966	-5.60199		0.68	0.667	0.662	0.858202	0.850236	0.00796539	18553	23195			C8orf59	-0.120579	4.90489	-1.25146	0.210885	0.797318	-5.42802		0.9	0.25	0.26	0.231187	0.267191	-0.0360038	2668	9106
DPP10	-0.0840026	11.3375	-0.980789	0.326795	0.999966	-5.60199		0.7	0.913	0.931	3.91087	3.94645	-0.0355749	25373	32615			ARPC5	-0.138155	4.84891	-1.25136	0.21092	0.797318	-5.42813		0.72	0.239	0.255	0.238393	0.267472	-0.0290792	2545	8941
INTS10	0.0398754	6.66601	0.980703	0.326835	0.999966	-5.60207		0.82	0.588	0.576	0.708951	0.689935	0.0190161	16346	20170			PBXIP1	0.0854668	7.12016	1.25131	0.210941	0.797318	-5.42819		0.6	0.653	0.655	0.844286	0.911468	-0.0671824	6966	22950
RP1-273G13.3	0.110609	3.52923	0.980596	0.326887	0.999966	-5.60217		0.68	0.103	0.093	0.134198	0.107802	0.0263958	2859	3246			IRF2BP1	-0.16845	2.74956	-1.25127	0.210952	0.797318	-5.42824		1	0.049	0.053	0.0404402	0.0503592	-0.00991899	523	1868
DPH6	0.0370532	7.75795	0.980565	0.326902	0.999966	-5.6022		0.8	0.748	0.738	1.1863	1.16676	0.0195468	20788	25825			RELA	-0.164776	3.72807	-1.2512	0.210978	0.797318	-5.42832		0.98	0.122	0.122	0.11074	0.118675	-0.00793434	1304	4272
ARF1	-0.0702269	5.26648	-0.980552	0.326909	0.999966	-5.60221		0.62	0.319	0.325	0.336862	0.342138	-0.00527659	8868	11384			USO1	-0.072887	6.43731	-1.251	0.211053	0.797318	-5.42857		1	0.565	0.531	0.605173	0.614318	-0.00914473	6030	18579
RHCG	0.0967955	3.90847	0.980486	0.326941	0.999966	-5.60227		0.78	0.135	0.128	0.138946	0.129613	0.00933244	3759	4471			WWTR1	0.0898485	6.34326	1.25092	0.211082	0.797318	-5.42867		0.76	0.55	0.46	0.696	0.605295	0.0907056	5864	16110
SDF2	0.0870274	4.25705	0.980476	0.326946	0.999966	-5.60228		0.82	0.174	0.172	0.178018	0.170832	0.00718625	4851	6012			PHTF2	-0.0975907	5.69304	-1.25088	0.211094	0.797318	-5.4287		0.9	0.376	0.367	0.396977	0.421653	-0.0246767	4010	12861
UBR3	-0.0282535	7.809	-0.980364	0.327001	0.999966	-5.60239		0.78	0.811	0.814	1.19306	1.19165	0.001413	22561	28517			KDM6B	-0.171228	3.38888	-1.25087	0.2111	0.797318	-5.42872		0.94	0.094	0.088	0.083509	0.0886723	-0.00516328	1004	3092
AC003005.4	-0.0889432	2.29167	-0.980313	0.327027	0.999966	-5.60243		0.9	0.023	0.026	0.0229192	0.0251733	-0.00225412	636	908			DMGDH	-0.0813472	6.89675	-1.2505	0.211237	0.797424	-5.42917		0.86	0.552	0.547	0.729757	0.779963	-0.0502062	5887	19168
LINC00222	-0.103661	2.99396	-0.9803	0.327033	0.999966	-5.60245		0.88	0.059	0.061	0.0592513	0.0620526	-0.00280131	1627	2138			TCTN1	0.0842707	5.90178	1.25049	0.211238	0.797424	-5.42917		0.96	0.464	0.411	0.464833	0.451113	0.0137198	4945	14402
LINC00467	0.0677271	5.27442	0.980221	0.327072	0.999966	-5.60252		0.76	0.285	0.272	0.332549	0.316648	0.0159014	7916	9533			AC092295.7	0.103045	5.45595	1.25043	0.211258	0.797424	-5.42924		1	0.341	0.325	0.347001	0.359401	-0.0124004	3640	11368
NCK1	0.0579315	5.66138	0.980196	0.327084	0.999966	-5.60254		0.86	0.362	0.358	0.412674	0.405392	0.00728229	10078	12520			AC004603.4	-0.140527	2.25671	-1.25013	0.21137	0.797565	-5.42961		0.94	0.026	0.025	0.0228558	0.0227914	6.44742e-05	277	862
MFI2	0.097741	2.68838	0.980112	0.327126	0.999966	-5.60262		0.84	0.05	0.045	0.049264	0.0445048	0.00475921	1401	1581			COG4	0.0951037	5.55386	1.25009	0.211383	0.797565	-5.42965		0.98	0.384	0.351	0.37439	0.376946	-0.00255607	4101	12283
IMPA1	0.0670379	5.36191	0.979907	0.327227	0.999966	-5.60281		0.76	0.327	0.316	0.360264	0.351371	0.00889335	9089	11073			ANGPTL2	0.169598	2.85391	1.24966	0.211541	0.797996	-5.43017		0.9	0.06	0.052	0.0533803	0.049394	0.00398631	640	1831
HES1	-0.0614055	6.34474	-0.979825	0.327271	0.999966	-5.60288		0.62	0.446	0.483	0.603111	0.659038	-0.0559266	12396	16930			DTHD1	-0.129308	2.03442	-1.24954	0.211584	0.797997	-5.43031		1	0.014	0.014	0.0151316	0.01549	-0.000358394	152	491
SPACA5	0.0787549	2.17374	0.979723	0.327318	0.999966	-5.60298		0.84	0.026	0.019	0.0244493	0.0177847	0.00666456	729	659			SLC16A7	-0.0973868	1.88419	-1.24932	0.211665	0.798136	-5.43057		0.74	0.016	0.014	0.0169938	0.0140539	0.0029399	175	501
RP11-274B21.10	0.101276	2.86848	0.97947	0.327443	0.999966	-5.60322		0.8	0.058	0.049	0.0582591	0.0451481	0.013111	1624	1720			LY6E	-0.109237	2.01838	-1.2489	0.21182	0.79833	-5.43108		0.72	0.019	0.02	0.0175445	0.0182768	-0.000732283	205	689
PTCSC3	0.126996	3.9685	0.979444	0.327459	0.999966	-5.60324		0.58	0.197	0.164	0.417988	0.265999	0.151989	5480	5738			BRD1	0.0935682	5.66951	1.24889	0.211822	0.79833	-5.43109		0.9	0.409	0.373	0.399896	0.399204	0.000691656	4364	13056
GSG1	0.0898986	2.32576	0.97944	0.327458	0.999966	-5.60324		0.96	0.028	0.026	0.0307478	0.027698	0.00304974	772	907			IFT52	-0.110597	5.26816	-1.24878	0.211863	0.79833	-5.43122		1	0.295	0.296	0.303575	0.334285	-0.0307097	3150	10348
TTC32	-0.0975538	3.66455	-0.979298	0.327528	0.999966	-5.60338		0.88	0.106	0.113	0.104531	0.113547	-0.00901616	2937	3956			THAP11	-0.168644	3.16722	-1.24867	0.211903	0.79833	-5.43135		0.96	0.073	0.082	0.0665632	0.0794279	-0.0128647	779	2865
CTC-255N20.1	-0.0656864	1.98706	-0.979295	0.327529	0.999966	-5.60338		0.78	0.012	0.014	0.0117317	0.0137051	-0.00197334	342	473			RP11-529K1.4	0.173331	2.96435	1.24858	0.211935	0.79833	-5.43146		1	0.063	0.063	0.0584031	0.063165	-0.00476186	675	2204
DUS2	-0.0777492	4.70598	-0.979268	0.327543	0.999966	-5.6034		0.94	0.207	0.215	0.225005	0.238552	-0.0135468	5758	7545			HINT2	-0.145096	4.34525	-1.24791	0.212181	0.798904	-5.43226		0.98	0.17	0.186	0.159882	0.193932	-0.0340497	1815	6520
AC074289.1	-0.0576667	1.92355	-0.979162	0.327595	0.999966	-5.6035		0.9	0.01	0.01	0.00972021	0.00952122	0.000198991	266	363			FIP1L1	0.0645	6.99661	1.24787	0.212196	0.798904	-5.43231		0.78	0.663	0.639	0.774455	0.811847	-0.0373917	7074	22389
CHST15	-0.0809994	2.27566	-0.97916	0.327596	0.999966	-5.6035		0.68	0.041	0.036	0.041239	0.0385289	0.00271013	1132	1271			GTF2A2	-0.135671	4.60082	-1.24781	0.212218	0.798904	-5.43238		0.86	0.201	0.222	0.189546	0.231465	-0.0419193	2147	7780
SNX3	-0.0553592	6.02615	-0.979107	0.327622	0.999966	-5.60355		0.76	0.439	0.456	0.507079	0.52503	-0.0179512	12193	15976			KRT10	-0.162104	3.73818	-1.24757	0.212307	0.799074	-5.43267		0.8	0.118	0.133	0.109155	0.134877	-0.0257223	1262	4661
RP11-404I7.2	-0.0742895	5.97416	-0.978942	0.327707	0.999966	-5.6037		0.64	0.366	0.367	0.524128	0.534386	-0.0102581	10173	12851			ARL9	0.128163	2.09356	1.24742	0.212359	0.799108	-5.43284		0.96	0.024	0.017	0.0234187	0.0172658	0.00615296	254	601
HTATIP2	-0.102769	2.96564	-0.97892	0.327714	0.999966	-5.60373		0.64	0.064	0.068	0.0599877	0.0669659	-0.00697817	1782	2392			COG3	-0.114615	5.03842	-1.24727	0.212417	0.799161	-5.43303		0.92	0.29	0.266	0.285819	0.284825	0.000993966	3092	9327
STAG2	-0.0405024	6.76781	-0.978919	0.327715	0.999966	-5.60373		0.92	0.584	0.594	0.726426	0.741262	-0.0148364	16234	20783			IL34	0.17218	2.74702	1.24707	0.212491	0.799177	-5.43327		0.8	0.05	0.05	0.0483044	0.0523351	-0.00403069	537	1763
RP11-347C12.1	-0.0789836	2.15615	-0.978729	0.327809	0.999966	-5.6039		0.86	0.019	0.021	0.0174364	0.0184052	-0.000968862	526	731			TCF7	0.150763	4.29047	1.24702	0.212508	0.799177	-5.43333		0.98	0.178	0.171	0.165886	0.17764	-0.0117537	1900	5986
AADAT	-0.0802743	4.65835	-0.978722	0.327812	0.999966	-5.60391		0.76	0.214	0.213	0.225462	0.228615	-0.00315301	5954	7475			MTMR6	-0.115075	5.00649	-1.24653	0.212689	0.799286	-5.43392		1	0.272	0.261	0.264363	0.274437	-0.0100742	2901	9137
RP11-507M3.1	0.104065	2.93939	0.978638	0.327854	0.999966	-5.60399		0.96	0.06	0.052	0.0597993	0.0519813	0.00781802	1668	1832			RP11-6N17.4	0.16409	3.8434	1.24651	0.212696	0.799286	-5.43394		0.96	0.15	0.13	0.136516	0.130469	0.00604708	1599	4540
RP11-16B13.1	-0.0796045	5.50445	-0.978593	0.327879	0.999966	-5.60402		0.8	0.259	0.261	0.400028	0.388019	0.0120085	7210	9125			ESRRB	0.202787	3.12928	1.24644	0.212724	0.799286	-5.43402		0.8	0.081	0.063	0.0908468	0.0772569	0.0135898	868	2212
PTCH1	0.063772	6.63496	0.978496	0.327928	0.999966	-5.60412		0.74	0.558	0.54	0.787375	0.73899	0.048385	15529	18917			RP11-24J23.2	0.180902	3.01711	1.2464	0.212735	0.799286	-5.43406		0.94	0.06	0.059	0.0587255	0.0665193	-0.00779385	636	2059
CTSL	0.0647807	5.89437	0.97838	0.327984	0.999966	-5.60422		0.68	0.433	0.437	0.507092	0.501468	0.00562414	12029	15313			PDDC1	0.0929967	5.94826	1.24634	0.212756	0.799286	-5.43413		0.74	0.465	0.439	0.47464	0.498868	-0.0242278	4956	15361
SLC25A17	-0.06764	5.33426	-0.977839	0.328249	0.999966	-5.60473		0.9	0.296	0.303	0.345615	0.352265	-0.00665001	8227	10619			AP000974.1	0.112091	2.00261	1.24622	0.212801	0.799291	-5.43428		0.98	0.016	0.012	0.0132022	0.0117782	0.00142403	172	429
ABCA7	0.102928	2.9884	0.97777	0.328283	0.999966	-5.60479		0.9	0.065	0.061	0.0671512	0.063257	0.00389418	1805	2138			RP11-339B21.11	-0.111984	1.98846	-1.24583	0.212945	0.799669	-5.43475		1	0.013	0.013	0.0115768	0.0124717	-0.000894914	135	440
RP11-1E3.1	-0.127093	3.60194	-0.977576	0.328382	0.999966	-5.60497		0.84	0.076	0.081	0.109043	0.118465	-0.00942184	2116	2845			RP5-894A10.2	-0.144932	4.18259	-1.24569	0.212997	0.799699	-5.43492		0.96	0.17	0.157	0.156253	0.160041	-0.00378847	1818	5497
LINC00680	-0.0949322	3.99076	-0.977481	0.328426	0.999966	-5.60506		0.88	0.132	0.145	0.133997	0.147426	-0.0134294	3682	5067			ITGAL	0.11933	2.05401	1.24528	0.213144	0.800088	-5.4354		0.98	0.02	0.015	0.0177315	0.0139428	0.00378871	216	542
ZBTB8OS	-0.0421097	6.59511	-0.976996	0.328666	0.999966	-5.60551		0.8	0.552	0.569	0.672306	0.700389	-0.0280837	15358	19938			C1orf52	0.0780754	6.07702	1.24515	0.213193	0.800107	-5.43555		0.82	0.508	0.463	0.508746	0.507652	0.00109465	5417	16221
C15orf40	0.0626856	5.32575	0.976907	0.32871	0.999966	-5.60559		0.9	0.316	0.304	0.334345	0.324479	0.00986574	8773	10661			RP11-195F19.5	-0.117892	2.05737	-1.24454	0.213418	0.800665	-5.43628		0.84	0.016	0.021	0.0169588	0.0198934	-0.00293463	175	718
RP11-57A1.1	0.0735974	2.10812	0.976514	0.328905	0.999966	-5.60595		0.78	0.022	0.015	0.0206744	0.0159193	0.00475514	598	539			LCA5L	-0.172463	3.95156	-1.24442	0.213463	0.800665	-5.43643		0.88	0.131	0.139	0.124846	0.149492	-0.0246462	1396	4856
CORO7	-0.102995	3.27162	-0.976223	0.329049	0.999966	-5.60622		0.84	0.077	0.085	0.0770806	0.0861442	-0.00906364	2132	2972			IPO8	-0.116512	5.0705	-1.2443	0.213507	0.800665	-5.43657		0.96	0.294	0.268	0.292041	0.291746	0.000295539	3140	9393
MAFG-AS1	-0.0913516	2.3972	-0.976004	0.329157	0.999966	-5.60642		0.94	0.029	0.033	0.0299805	0.0333705	-0.00339006	799	1149			CTB-43E15.4	0.139126	2.17554	1.2442	0.213543	0.800665	-5.43669		1	0.025	0.019	0.0228829	0.0193229	0.00355992	270	658
AC009505.2	0.0976563	2.98424	0.975858	0.32923	0.999966	-5.60656		0.78	0.065	0.062	0.0667082	0.0626272	0.00408099	1813	2185			RP11-77P6.2	0.17131	3.25124	1.24413	0.213569	0.800665	-5.43677		0.9	0.093	0.08	0.0742082	0.0769086	-0.00270038	993	2808
NCAM1	-0.0191042	9.75035	-0.975823	0.329247	0.999966	-5.60659		0.6	0.981	0.98	2.27704	2.26022	0.0168275	27275	34307			MXRA7	0.135094	4.60626	1.24403	0.213604	0.800665	-5.43689		0.88	0.237	0.208	0.220921	0.214295	0.00662563	2523	7296
RBM47	-0.0919901	2.41529	-0.975729	0.329293	0.999966	-5.60668		0.84	0.033	0.038	0.0314723	0.0359859	-0.00451351	910	1318			RGMA	-0.0681321	7.66638	-1.24384	0.213678	0.800777	-5.43712		0.62	0.781	0.746	1.16344	1.13548	0.027959	8325	26138
MUSK	-0.0940363	2.36057	-0.97568	0.329318	0.999966	-5.60672		0.82	0.027	0.031	0.0301704	0.0337866	-0.00361614	764	1071			ZEB2	-0.0644844	7.35985	-1.24363	0.213752	0.800879	-5.43737		0.78	0.766	0.732	0.99703	1.00429	-0.00726392	8167	25627
CARS-AS1	0.0617596	1.96143	0.975408	0.329453	0.999966	-5.60697		0.88	0.014	0.01	0.0135732	0.00965341	0.00391977	381	335			SRPRB	-0.149745	4.22041	-1.24352	0.213792	0.800879	-5.4375		0.94	0.166	0.167	0.16434	0.173308	-0.00896833	1772	5852
DHRS11	0.100435	3.27373	0.975394	0.32946	0.999966	-5.60699		0.92	0.085	0.078	0.0840654	0.0763191	0.00774633	2375	2722			C4BPA	0.104315	1.96207	1.24337	0.21385	0.800932	-5.43768		1	0.016	0.011	0.0147817	0.0107818	0.00399988	175	392
SECISBP2L	-0.0419519	6.46859	-0.975386	0.329463	0.999966	-5.60699		0.74	0.544	0.56	0.640891	0.650623	-0.00973171	15132	19596			METTL14	-0.130754	4.65569	-1.24322	0.213902	0.800963	-5.43785		0.96	0.227	0.212	0.21291	0.22225	-0.00933987	2425	7434
AL162431.1	0.100365	2.97372	0.975311	0.3295	0.999966	-5.60706		0.9	0.068	0.062	0.0690044	0.0639083	0.00509613	1894	2157			FAM102B	0.181067	3.59663	1.2428	0.214058	0.801208	-5.43836		0.96	0.118	0.093	0.118376	0.0993845	0.0189913	1256	3267
GTF3C4	-0.0932579	4.0269	-0.975311	0.329501	0.999966	-5.60706		0.9	0.137	0.144	0.139335	0.146195	-0.00686041	3805	5043			METTL9	-0.0986727	5.54532	-1.24279	0.214063	0.801208	-5.43837		0.96	0.366	0.346	0.362133	0.376616	-0.0144832	3903	12121
CCSER2	0.0306387	7.49776	0.974813	0.329747	0.999966	-5.60752		0.88	0.763	0.754	1.05251	1.02395	0.0285679	21214	26389			RAB11FIP4	0.10929	5.55634	1.24269	0.214099	0.801208	-5.43849		0.76	0.38	0.359	0.387287	0.39791	-0.0106229	4053	12573
THBS3	0.0837301	4.42463	0.974327	0.329989	0.999966	-5.60797		0.74	0.206	0.184	0.211037	0.185584	0.025453	5716	6426			EFS	0.13337	4.50958	1.24256	0.214145	0.801217	-5.43864		0.92	0.235	0.191	0.220904	0.192317	0.0285871	2503	6687
RP11-807H7.1	-0.0588069	1.90409	-0.974269	0.330018	0.999966	-5.60802		0.66	0.011	0.012	0.0101006	0.0122325	-0.00213186	293	432			ARHGAP24	0.139466	8.98123	1.24231	0.214244	0.801366	-5.43894		0.62	0.825	0.843	1.97287	2.0035	-0.0306233	8798	29521
BCL2L2-PABPN1	-0.0744351	4.68167	-0.974184	0.33006	0.999966	-5.6081		0.68	0.212	0.217	0.217947	0.225732	-0.00778479	5908	7592			MEX3D	-0.154856	2.46969	-1.24222	0.214272	0.801366	-5.43905		0.98	0.035	0.035	0.0276449	0.0323133	-0.00466835	369	1234
PEX26	0.0853022	4.41537	0.974139	0.330082	0.999966	-5.60814		0.98	0.183	0.184	0.186818	0.190024	-0.00320584	5098	6448			TACR1	0.18092	2.75193	1.24196	0.214369	0.801443	-5.43936		0.96	0.054	0.046	0.0559721	0.053344	0.00262809	573	1599
TMEM63A	-0.0572729	5.74556	-0.974131	0.330086	0.999966	-5.60815		0.72	0.391	0.402	0.425438	0.439896	-0.0144575	10883	14067			GDPD5	0.108406	1.9764	1.24193	0.214381	0.801443	-5.4394		0.98	0.022	0.012	0.0188627	0.0108699	0.00799284	230	404
WDR46	-0.101034	3.285	-0.974074	0.330114	0.999966	-5.6082		0.86	0.082	0.088	0.0836579	0.0882654	-0.00460749	2274	3096			SFPQ	0.0474768	7.84737	1.24179	0.214431	0.801469	-5.43956		0.72	0.871	0.821	1.24747	1.17698	0.0704867	9295	28731
VPS36	0.0432894	6.38349	0.974047	0.330128	0.999966	-5.60823		0.82	0.53	0.522	0.610224	0.599939	0.0102845	14736	18283			CDC27	-0.0674638	6.62164	-1.24121	0.214646	0.802038	-5.44025		0.9	0.601	0.567	0.674009	0.68127	-0.00726069	6405	19842
RP11-744I24.2	0.0882946	4.36035	0.973968	0.330167	0.999966	-5.6083		0.88	0.172	0.161	0.188222	0.170959	0.0172636	4774	5630			TMEM165	-0.0720863	6.51831	-1.24091	0.214757	0.802038	-5.44061		0.78	0.601	0.572	0.638461	0.665008	-0.0265467	6411	20033
RP11-383C5.4	0.0965567	3.8386	0.973665	0.330317	0.999966	-5.60858		0.9	0.124	0.12	0.126575	0.118451	0.0081247	3456	4196			PLEKHA7	0.0657342	7.47636	1.2409	0.214761	0.802038	-5.44062		0.72	0.73	0.692	1.03002	1.02126	0.008762	7786	24246
RP11-193F5.1	-0.0958427	2.46451	-0.973625	0.330337	0.999966	-5.60862		0.88	0.032	0.033	0.0317528	0.0325528	-0.000799929	889	1143			PLCD3	-0.145622	4.81557	-1.24082	0.214789	0.802038	-5.44071		0.78	0.273	0.25	0.289863	0.293394	-0.00353135	2911	8740
ADAM33	0.100902	2.93242	0.973341	0.330478	0.999966	-5.60888		0.7	0.071	0.051	0.0894581	0.0540878	0.0353703	1967	1785			NRSN2	0.132648	4.68688	1.24056	0.214883	0.802038	-5.44101		0.96	0.237	0.218	0.225672	0.228846	-0.00317329	2533	7634
REV1	-0.0415342	6.49968	-0.973341	0.330478	0.999966	-5.60888		0.94	0.541	0.549	0.638049	0.649218	-0.0111695	15037	19211			NEXN	0.155217	4.47127	1.24054	0.214891	0.802038	-5.44104		0.98	0.188	0.18	0.190447	0.202263	-0.0118154	2010	6300
CREB3	0.10002	2.98946	0.973326	0.330486	0.999966	-5.60889		0.98	0.072	0.065	0.0705414	0.0643987	0.00614267	2007	2285			GHRHR	0.136988	2.16093	1.24043	0.214933	0.802038	-5.44117		0.96	0.023	0.02	0.0201177	0.0189353	0.00118237	248	686
YTHDF3-AS1	0.086208	2.31199	0.973324	0.330487	0.999966	-5.60889		0.96	0.029	0.028	0.0287198	0.0282134	0.000506393	813	969			CAPZA1	0.0602192	6.94803	1.24038	0.214952	0.802038	-5.44124		0.96	0.693	0.647	0.799009	0.795927	0.00308198	7388	22667
CNTN2	-0.0917348	2.55004	-0.973311	0.330493	0.999966	-5.60891		0.52	0.05	0.056	0.0508492	0.0576289	-0.00677969	1384	1978			GABRA2	0.068462	9.30868	1.24021	0.215019	0.802038	-5.44143		0.72	0.925	0.932	1.94759	2.0324	-0.0848094	9864	32639
BAIAP2-AS1	-0.101112	3.3561	-0.973282	0.330507	0.999966	-5.60893		0.86	0.086	0.093	0.0835816	0.0905184	-0.00693674	2392	3251			ARPC2	0.0848543	5.84744	1.24011	0.21505	0.802038	-5.44155		1	0.459	0.415	0.472175	0.454721	0.0174537	4900	14520
PABPC1	-0.0498052	6.47231	-0.973211	0.330543	0.999966	-5.609		0.6	0.515	0.562	0.634941	0.713393	-0.0784526	14319	19686			AMY2B	-0.111364	5.4606	-1.24007	0.215065	0.802038	-5.4416		0.84	0.369	0.333	0.381189	0.374437	0.00675179	3940	11644
STK38L	0.0513954	6.10873	0.972555	0.330869	0.999966	-5.6096		0.84	0.439	0.427	0.536697	0.510868	0.0258296	12205	14960			ZFHX3	0.056317	7.67687	1.23939	0.215317	0.802812	-5.44241		0.9	0.809	0.761	1.16406	1.12094	0.0431252	8627	26642
TRAPPC10	-0.0462364	6.18273	-0.972438	0.330927	0.999966	-5.60971		0.96	0.473	0.477	0.535313	0.545397	-0.010084	13139	16712			ARID1A	-0.0609141	7.4622	-1.23898	0.215471	0.803222	-5.4429		0.78	0.766	0.728	1.0297	1.02683	0.00286624	8172	25489
APBB1IP	-0.0861261	2.31525	-0.972387	0.330952	0.999966	-5.60976		0.72	0.029	0.031	0.0275166	0.0307257	-0.00320903	807	1095			INTS2	-0.112726	5.167	-1.23851	0.215645	0.803534	-5.44346		0.98	0.297	0.28	0.289685	0.303066	-0.013381	3169	9808
GPAM	-0.0466633	6.83081	-0.972328	0.330982	0.999966	-5.60981		0.66	0.602	0.61	0.763819	0.779258	-0.0154387	16752	21370			NPIPA1	-0.168604	3.34636	-1.23844	0.215668	0.803534	-5.44353		1	0.09	0.091	0.0746874	0.0859523	-0.0112649	955	3182
GRIK3	-0.0537148	1.86993	-0.972245	0.331023	0.999966	-5.60989		0.62	0.008	0.011	0.00676513	0.0116562	-0.0048911	211	381			RASAL2	0.119796	5.74979	1.23841	0.215686	0.803534	-5.44357		0.74	0.429	0.375	0.515485	0.464091	0.0513933	4580	13148
SLC25A15	0.102634	3.36896	0.971781	0.331254	0.999966	-5.61031		0.92	0.09	0.085	0.092726	0.0842122	0.00851387	2506	2991			APMAP	0.103644	5.44536	1.23804	0.215817	0.803744	-5.44401		0.96	0.359	0.33	0.361595	0.36469	-0.00309516	3824	11552
FAM159A	-0.0829962	2.16889	-0.971723	0.331283	0.999966	-5.61037		0.92	0.02	0.019	0.0201522	0.0198754	0.000276869	563	659			AC003102.3	0.163439	4.02004	1.23787	0.215882	0.803744	-5.44422		0.76	0.147	0.166	0.138972	0.178673	-0.0397009	1567	5819
PDGFC	-0.0471698	6.88151	-0.971559	0.331366	0.999966	-5.61052		0.66	0.585	0.589	0.813259	0.810356	0.00290281	16279	20640			SLC22A8	0.110385	2.00201	1.2378	0.215908	0.803744	-5.4443		0.9	0.018	0.012	0.0162438	0.0117678	0.00447599	193	437
C11orf49	0.0272323	8.15678	0.971498	0.331395	0.999966	-5.61058		0.64	0.856	0.848	1.35924	1.34769	0.011553	23789	29709			SLC26A10	0.115619	2.026	1.23777	0.215918	0.803744	-5.44433		0.9	0.021	0.011	0.0186674	0.010947	0.00772041	224	369
DDX31	-0.0688976	5.11192	-0.971451	0.331418	0.999966	-5.61062		0.92	0.265	0.271	0.286639	0.294942	-0.00830312	7373	9501			TEK	-0.105354	1.95167	-1.23761	0.215978	0.803803	-5.44452		0.96	0.01	0.01	0.0074483	0.00999565	-0.00254735	103	359
FNBP1L	-0.0572862	5.89574	-0.971448	0.331419	0.999966	-5.61062		0.8	0.383	0.388	0.470146	0.470108	3.70713e-05	10638	13584			PRKCB	-0.139787	2.33564	-1.2374	0.216055	0.803925	-5.44477		0.66	0.05	0.046	0.0529475	0.0435984	0.0093491	537	1612
TMEM133	-0.0682439	2.02864	-0.971405	0.331441	0.999966	-5.61066		0.88	0.013	0.014	0.0118408	0.0138894	-0.0020486	351	495			SMIM19	0.120872	5.0041	1.23654	0.216375	0.804955	-5.44579		0.92	0.272	0.264	0.25901	0.278808	-0.0197982	2896	9241
MGST3	-0.0461783	6.61499	-0.970973	0.331656	0.999966	-5.61106		0.6	0.578	0.598	0.686588	0.726686	-0.0400981	16072	20930			VCAM1	-0.10803	2.0231	-1.23575	0.216668	0.805746	-5.44672		0.84	0.022	0.018	0.0212281	0.0204301	0.000797987	236	641
CTNNA1	0.03436	7.3293	0.970903	0.33169	0.999966	-5.61112		0.76	0.704	0.703	0.961009	0.948985	0.0120242	19586	24631			ABCD4	0.108736	5.06524	1.23573	0.216676	0.805746	-5.44675		0.98	0.311	0.274	0.287815	0.284096	0.00371913	3319	9607
RP11-536C5.2	0.0987645	3.93286	0.970888	0.331698	0.999966	-5.61114		0.7	0.147	0.132	0.153807	0.139893	0.0139138	4099	4639			CSDC2	0.184649	3.41038	1.23553	0.216751	0.805757	-5.44699		0.56	0.086	0.106	0.0945816	0.118504	-0.0239222	920	3695
TAF8	-0.05947	5.39287	-0.970358	0.331962	0.999966	-5.61162		0.86	0.307	0.329	0.333085	0.357152	-0.0240675	8538	11504			FNTB	-0.173661	3.20184	-1.23538	0.216806	0.805757	-5.44716		0.96	0.083	0.08	0.0713239	0.0756889	-0.004365	886	2807
RFWD2	-0.0326199	7.40035	-0.969976	0.332153	0.999966	-5.61197		0.84	0.726	0.733	0.995977	0.996568	-0.000590913	20188	25663			KIF21B	-0.111551	5.47417	-1.23537	0.216811	0.805757	-5.44718		0.82	0.332	0.33	0.346089	0.377685	-0.0315953	3537	11544
KIAA1984	-0.0600229	1.94024	-0.969975	0.332153	0.999966	-5.61197		0.92	0.01	0.012	0.0101978	0.0108197	-0.000621836	289	413			DGCR2	-0.0853097	5.86275	-1.23492	0.216978	0.806011	-5.44771		0.92	0.441	0.417	0.440539	0.457499	-0.0169601	4709	14605
CTD-2410N18.5	-0.0957046	2.47737	-0.96993	0.332175	0.999966	-5.61201		0.86	0.033	0.036	0.0311915	0.034738	-0.00354654	916	1257			LRCH4	-0.155563	3.91264	-1.23485	0.217004	0.806011	-5.44779		0.96	0.139	0.135	0.121403	0.136958	-0.0155546	1483	4738
STK11IP	-0.10228	3.35518	-0.969888	0.332197	0.999966	-5.61205		0.88	0.086	0.086	0.0860197	0.0866825	-0.000662773	2402	3010			TRIM62	0.166818	3.90532	1.23483	0.217011	0.806011	-5.44781		0.96	0.141	0.129	0.125732	0.132164	-0.00643246	1506	4501
ACAA1	0.0572446	5.58731	0.969629	0.332326	0.999966	-5.61229		0.78	0.382	0.362	0.414201	0.389785	0.0244155	10627	12672			LINC00984	-0.147695	2.3586	-1.23437	0.217183	0.806484	-5.44836		1	0.029	0.032	0.0259914	0.0313225	-0.00533106	311	1138
CCDC58	-0.0863769	4.16754	-0.969555	0.332362	0.999966	-5.61236		0.98	0.148	0.156	0.151855	0.159423	-0.0075676	4114	5456			CIZ1	0.119789	4.87636	1.2342	0.217245	0.806551	-5.44856		0.96	0.263	0.243	0.247942	0.252857	-0.00491545	2800	8513
RP11-65M17.3	-0.104695	2.46281	-0.969478	0.332403	0.999966	-5.61243		0.86	0.028	0.03	0.0321011	0.0372282	-0.00512716	771	1059			RNF114	0.118701	4.92707	1.23382	0.217387	0.806915	-5.44901		0.98	0.286	0.257	0.262722	0.264313	-0.00159129	3047	8991
PRPF39	0.0711664	4.86669	0.969471	0.332404	0.999966	-5.61244		0.88	0.249	0.236	0.259366	0.247509	0.0118563	6910	8266			NDUFV3	-0.0768315	6.2851	-1.23351	0.217503	0.807065	-5.44938		0.94	0.508	0.514	0.524829	0.58956	-0.0647317	5419	18007
TMEM129	-0.088702	4.11549	-0.969439	0.33242	0.999966	-5.61247		0.8	0.15	0.166	0.14951	0.16375	-0.0142391	4178	5804			SLC25A11	-0.115166	5.1042	-1.23327	0.217591	0.807065	-5.44965		0.8	0.27	0.292	0.258763	0.318055	-0.0592913	2875	10209
IFT20	0.0763941	4.56149	0.969305	0.332487	0.999966	-5.61259		0.96	0.205	0.199	0.21242	0.201543	0.0108763	5702	6979			SNRPE	-0.160522	3.76526	-1.23317	0.217629	0.807065	-5.44977		0.88	0.119	0.133	0.106423	0.134521	-0.0280979	1273	4648
NELFB	-0.0795288	4.4029	-0.969216	0.332532	0.999966	-5.61267		0.86	0.178	0.19	0.179148	0.194783	-0.0156355	4936	6655			ATRNL1	0.104231	1.90722	1.23309	0.217657	0.807065	-5.44986		0.6	0.02	0.012	0.0223109	0.0111948	0.0111161	216	404
SRSF3	-0.0565174	5.48246	-0.969209	0.332535	0.999966	-5.61268		0.72	0.335	0.357	0.359771	0.390842	-0.0310717	9307	12497			CASQ1	-0.0985042	1.91501	-1.23293	0.217719	0.807065	-5.45006		0.9	0.009	0.009	0.00922567	0.00848142	0.00074425	94	308
RP11-798K3.3	0.0941361	2.47859	0.969018	0.33263	0.999966	-5.61285		0.86	0.035	0.033	0.038385	0.0338125	0.0045725	975	1165			GMNC	-0.106014	1.94727	-1.23288	0.217736	0.807065	-5.45011		0.96	0.011	0.013	0.0121072	0.0127959	-0.000688774	122	467
FEZ2	-0.0496724	6.07913	-0.968974	0.332652	0.999966	-5.61289		0.68	0.441	0.455	0.501399	0.519662	-0.0182632	12270	15940			KIAA1407	0.0824619	6.01049	1.23268	0.217811	0.807065	-5.45035		0.88	0.491	0.436	0.521274	0.49673	0.024544	5238	15271
AVEN	0.0670459	5.49944	0.968763	0.332757	0.999966	-5.61309		0.92	0.31	0.299	0.378489	0.366532	0.0119565	8630	10471			RP11-588K22.2	-0.0934841	1.91993	-1.23266	0.217821	0.807065	-5.45038		0.86	0.011	0.011	0.0108721	0.0115011	-0.000629023	120	398
LNPEP	-0.0425117	6.57265	-0.968521	0.332878	0.999966	-5.61331		0.72	0.553	0.556	0.672462	0.671449	0.00101342	15376	19457			TSPAN6	-0.167675	3.57228	-1.23265	0.217824	0.807065	-5.45039		0.84	0.126	0.107	0.116877	0.109045	0.00783225	1340	3730
ANKRD6	0.0641055	5.87676	0.968396	0.332943	0.999966	-5.61342		0.82	0.373	0.362	0.484865	0.461461	0.0234038	10362	12676			ANKRD20A1	-0.113495	2.01797	-1.23246	0.217893	0.807155	-5.45061		0.96	0.01	0.013	0.00713698	0.0125258	-0.00538885	106	461
CASP8AP2	-0.0642639	5.16622	-0.968322	0.332978	0.999966	-5.61349		0.86	0.276	0.281	0.308898	0.309783	-0.000884712	7685	9835			ZNF782	-0.100415	5.66711	-1.23234	0.217939	0.807164	-5.45075		0.84	0.401	0.356	0.425821	0.409446	0.0163746	4276	12463
CCT4	-0.0590198	5.49045	-0.968308	0.332985	0.999966	-5.6135		0.86	0.345	0.354	0.373721	0.385725	-0.0120043	9593	12399			RP11-452L6.5	0.155785	3.78628	1.23209	0.218031	0.807282	-5.45104		0.88	0.141	0.13	0.118643	0.122335	-0.00369217	1508	4536
AKNAD1	0.0573402	5.7872	0.968217	0.33303	0.999966	-5.61359		0.76	0.391	0.386	0.448731	0.443896	0.00483501	10871	13501			GRIN2D	0.17406	3.83501	1.23187	0.218114	0.807282	-5.45131		0.9	0.113	0.116	0.11227	0.1348	-0.0225302	1208	4055
ZNF311	-0.0828049	2.23582	-0.968028	0.333124	0.999966	-5.61376		0.86	0.023	0.026	0.0231445	0.0259432	-0.00279874	646	913			BCOR	0.168363	3.80042	1.23175	0.218159	0.807282	-5.45145		0.94	0.128	0.119	0.120578	0.126788	-0.00620994	1367	4159
MMP24	0.0842126	4.8864	0.967818	0.333231	0.999966	-5.61395		0.6	0.241	0.245	0.284473	0.285228	-0.000754246	6702	8570			MRPS35	-0.11592	5.09495	-1.23174	0.218163	0.807282	-5.45146		0.96	0.262	0.272	0.262294	0.294954	-0.0326603	2793	9523
TTLL12	0.10304	3.03534	0.967601	0.333337	0.999966	-5.61415		0.96	0.069	0.066	0.0680284	0.064248	0.00378043	1908	2314			UBL7	-0.176113	3.22633	-1.23166	0.218192	0.807282	-5.45155		0.92	0.081	0.088	0.0712721	0.0867828	-0.0155107	863	3064
CNGB3	0.101662	3.41573	0.967391	0.333442	0.999966	-5.61434		0.76	0.108	0.091	0.108644	0.0879442	0.0206998	2997	3169			ARHGEF1	0.128736	4.66011	1.23147	0.218264	0.807386	-5.45178		0.92	0.253	0.204	0.231091	0.210316	0.0207744	2697	7149
SLC20A2	0.0467966	7.19267	0.967266	0.333508	0.999966	-5.61445		0.82	0.665	0.649	0.955656	0.911742	0.0439136	18489	22735			GALNT18	0.0693417	7.87608	1.23102	0.218435	0.807855	-5.4523		0.68	0.8	0.762	1.29715	1.21354	0.0836053	8529	26667
APOL3	0.0990616	2.60217	0.966994	0.333641	0.999966	-5.61471		0.82	0.04	0.035	0.0405577	0.0358141	0.0047436	1109	1230			ZNHIT6	-0.111452	5.33757	-1.2308	0.218513	0.807982	-5.45257		0.96	0.319	0.3	0.333249	0.339205	-0.00595686	3399	10500
C18orf54	-0.0847223	2.21105	-0.966967	0.333654	0.999966	-5.61473		0.94	0.021	0.023	0.0216606	0.0229696	-0.00130903	590	803			EMC7	-0.121942	5.39703	-1.23052	0.218619	0.808209	-5.45289		0.7	0.323	0.341	0.329333	0.377352	-0.0480185	3441	11942
FMR1	-0.0627934	5.29868	-0.966877	0.333699	0.999966	-5.61481		0.8	0.302	0.315	0.324922	0.335574	-0.0106524	8411	11047			ELP2	-0.0855037	5.76672	-1.23019	0.21874	0.808299	-5.45328		0.96	0.432	0.398	0.427987	0.432275	-0.00428775	4607	13942
MDGA1	-0.095053	4.17798	-0.966874	0.333701	0.999966	-5.61482		0.78	0.147	0.159	0.163155	0.176487	-0.0133326	4081	5573			NOTCH1	-0.0816641	6.20854	-1.23019	0.218742	0.808299	-5.45329		0.78	0.519	0.487	0.561145	0.571063	-0.00991793	5539	17040
CITED2	-0.0935702	2.56157	-0.966734	0.333771	0.999966	-5.61494		0.84	0.041	0.044	0.0387442	0.0424886	-0.00374437	1146	1533			LHFPL3	0.137002	2.20056	1.23002	0.218806	0.808299	-5.45349		0.74	0.038	0.022	0.0680454	0.0246477	0.0433977	407	768
RP11-305E6.4	-0.07154	2.0433	-0.966715	0.33378	0.999966	-5.61496		0.76	0.013	0.014	0.0121601	0.0147072	-0.00254712	366	502			BRMS1L	-0.143914	4.39081	-1.22994	0.218835	0.808299	-5.45358		0.98	0.165	0.178	0.158677	0.192465	-0.0337884	1760	6230
ZNF83	0.0450127	6.66965	0.966611	0.333832	0.999966	-5.61506		0.54	0.596	0.582	0.735917	0.717942	0.0179743	16566	20379			RP11-264I13.2	0.167194	3.26105	1.22976	0.218903	0.808299	-5.45379		0.8	0.08	0.083	0.0693764	0.0845873	-0.0152109	858	2901
RP11-264C15.2	0.0994826	3.91178	0.966549	0.333863	0.999966	-5.61511		0.72	0.136	0.121	0.157974	0.134721	0.0232528	3794	4239			AC012317.1	0.125289	5.07363	1.22975	0.218908	0.808299	-5.45381		0.82	0.267	0.287	0.248546	0.317629	-0.0690825	2850	10046
RP11-77K12.8	-0.0874514	4.19751	-0.966351	0.333962	0.999966	-5.61529		0.88	0.151	0.151	0.161497	0.158158	0.00333938	4209	5278			AP2M1	-0.156106	4.53252	-1.22955	0.218982	0.808343	-5.45404		0.66	0.224	0.258	0.229623	0.28309	-0.0534667	2391	9036
RP11-2E11.9	-0.0641577	1.94154	-0.966273	0.334001	0.999966	-5.61537		0.82	0.009	0.01	0.00936399	0.0106618	-0.00129783	237	342			LRRC3B	-0.115917	7.72491	-1.22949	0.219008	0.808343	-5.45411		0.62	0.733	0.709	1.40392	1.2648	0.139117	7816	24812
SH3KBP1	-0.0882858	2.46334	-0.966243	0.334016	0.999966	-5.61539		0.68	0.04	0.048	0.0396551	0.044244	-0.00458889	1124	1692			CDAN1	0.166396	3.46968	1.22932	0.219066	0.808394	-5.45431		1	0.11	0.094	0.0989385	0.0906384	0.00830011	1175	3289
NTRK3	-0.0298977	8.6192	-0.965652	0.334312	0.999966	-5.61593		0.6	0.893	0.9	1.61776	1.61724	0.000521596	24839	31513			OIP5	0.165055	4.07551	1.22898	0.219194	0.808639	-5.45471		0.88	0.147	0.151	0.150041	0.174609	-0.0245681	1568	5302
FOXO3	-0.0374313	7.50801	-0.965497	0.334389	0.999966	-5.61607		0.74	0.707	0.717	1.04263	1.05368	-0.0110562	19669	25114			PSMD14	-0.0762236	6.32032	-1.22884	0.219248	0.808639	-5.45488		0.9	0.509	0.504	0.555544	0.599243	-0.043699	5429	17661
UPK3B	0.036836	7.5774	0.965469	0.334404	0.999966	-5.6161		0.62	0.734	0.736	1.08396	1.08517	-0.0012111	20416	25784			PDE4A	0.162815	3.91019	1.22879	0.219265	0.808639	-5.45493		0.82	0.145	0.137	0.13688	0.139632	-0.00275188	1549	4807
AGO4	0.0434546	6.46486	0.965432	0.334422	0.999966	-5.61613		0.54	0.525	0.523	0.641931	0.63207	0.00986077	14594	18327			CYP4A22-AS1	0.178346	4.01158	1.22847	0.219389	0.808932	-5.45531		0.92	0.141	0.118	0.162007	0.143279	0.0187279	1499	4148
SWAP70	0.0578411	6.12458	0.965068	0.334606	0.999966	-5.61646		0.78	0.438	0.43	0.554164	0.539741	0.0144233	12178	15072			RP11-214K3.23	-0.149169	2.34123	-1.22821	0.219486	0.809127	-5.45562		1	0.03	0.028	0.0251595	0.0266143	-0.00145482	319	974
ZNF676	0.0939542	2.47626	0.965057	0.33461	0.999966	-5.61648		0.72	0.033	0.03	0.0344807	0.0303649	0.00411578	924	1053			RP11-307L3.4	0.176954	3.36471	1.22791	0.219595	0.809287	-5.45597		0.98	0.095	0.089	0.0861509	0.0930483	-0.00689736	1017	3126
CTD-2336O2.1	0.0890297	4.09285	0.964651	0.334813	0.999966	-5.61685		0.7	0.157	0.157	0.161476	0.15904	0.00243598	4352	5502			PDZD9	0.168142	3.02514	1.22775	0.219656	0.809287	-5.45615		0.9	0.064	0.066	0.0574667	0.0679896	-0.0105229	686	2299
ART4	0.102761	3.0908	0.964401	0.334939	0.999966	-5.61708		0.76	0.074	0.067	0.0806563	0.0684852	0.0121711	2069	2351			IL12RB2	0.177871	3.05822	1.22772	0.21967	0.809287	-5.4562		0.88	0.075	0.065	0.0781149	0.0696717	0.0084432	797	2262
GIGYF2	-0.0296975	7.52344	-0.964366	0.334956	0.999966	-5.61711		0.86	0.758	0.766	1.04878	1.05498	-0.00619901	21090	26837			ZNF503	0.131289	2.19659	1.22753	0.219741	0.809287	-5.45642		0.78	0.031	0.018	0.0272469	0.0199061	0.00734079	330	647
LSM4	-0.0935023	3.92351	-0.964364	0.334957	0.999966	-5.61711		0.64	0.145	0.158	0.14675	0.163796	-0.0170462	4028	5525			PAIP2	-0.0885008	6.11842	-1.22734	0.219811	0.809287	-5.45664		0.78	0.47	0.489	0.495104	0.556712	-0.0616083	5016	17115
ITM2B	0.0511317	8.59971	0.963782	0.335252	0.999966	-5.61764		0.54	0.862	0.866	1.67824	1.72189	-0.0436549	23961	30308			RP11-617F23.1	-0.116326	5.02869	-1.22732	0.219818	0.809287	-5.45666		0.7	0.291	0.271	0.270475	0.27767	-0.007195	3099	9476
VSIG10L	-0.0708157	2.05746	-0.963426	0.335427	0.999966	-5.61796		0.98	0.014	0.016	0.0142739	0.016311	-0.0020371	403	560			MVD	-0.129064	4.74217	-1.22727	0.219838	0.809287	-5.45673		0.9	0.224	0.238	0.21132	0.257847	-0.0465266	2390	8335
DIAPH2-AS1	0.114172	3.05885	0.963377	0.335453	0.999966	-5.61801		0.86	0.063	0.059	0.077929	0.0678083	0.0101207	1739	2060			RP11-843P14.2	0.152762	2.45584	1.22692	0.219968	0.809433	-5.45713		1	0.04	0.036	0.0347947	0.0353984	-0.00060372	427	1262
DZIP1	0.0423845	6.54462	0.963318	0.335481	0.999966	-5.61806		0.8	0.555	0.541	0.67889	0.64936	0.0295293	15438	18927			TTYH3	-0.109579	5.39269	-1.2269	0.219975	0.809433	-5.45715		0.84	0.332	0.338	0.325234	0.372452	-0.0472177	3544	11849
AC007098.1	0.093712	4.10178	0.963244	0.335519	0.999966	-5.61813		0.88	0.159	0.146	0.165848	0.153068	0.0127797	4413	5114			BCL9	0.0810214	6.23246	1.22681	0.220011	0.809433	-5.45727		0.8	0.495	0.464	0.5658	0.553288	0.012512	5275	16245
CERCAM	-0.107561	4.10465	-0.963143	0.335572	0.999966	-5.61822		0.66	0.163	0.229	0.191219	0.272528	-0.0813092	4546	8027			C19orf35	0.136835	2.24191	1.22657	0.2201	0.809599	-5.45755		1	0.029	0.023	0.0242991	0.0217781	0.00252107	308	807
UBTF	-0.066674	5.24897	-0.963	0.335641	0.999966	-5.61835		0.76	0.3	0.314	0.324474	0.339496	-0.0150215	8343	10999			CHCHD1	-0.161002	3.66498	-1.2263	0.220203	0.809815	-5.45787		0.82	0.109	0.123	0.101971	0.126107	-0.0241351	1162	4309
RASD1	-0.096992	2.81495	-0.962926	0.335678	0.999966	-5.61842		0.7	0.058	0.069	0.062718	0.0762167	-0.0134987	1601	2426			RP11-318K12.2	0.169979	3.24576	1.22593	0.22034	0.809939	-5.45829		0.96	0.084	0.079	0.0773402	0.0821858	-0.00484562	895	2770
SF3B5	-0.100386	3.53187	-0.962792	0.335745	0.999966	-5.61854		0.78	0.104	0.122	0.111476	0.132695	-0.0212192	2887	4265			SNX31	0.203395	2.73911	1.22581	0.220391	0.809939	-5.45844		0.74	0.086	0.066	0.110139	0.088882	0.0212568	915	2312
PARN	-0.0435549	6.4962	-0.962782	0.33575	0.999966	-5.61855		0.98	0.528	0.533	0.639791	0.6479	-0.0081094	14669	18653			MAP1A	0.149591	5.0749	1.22576	0.22041	0.809939	-5.4585		0.82	0.309	0.29	0.335068	0.331132	0.00393604	3301	10171
DENND5A	-0.0419225	6.62579	-0.962758	0.335762	0.999966	-5.61857		0.9	0.555	0.562	0.688371	0.701329	-0.0129588	15419	19664			HLA-C	0.150072	5.13331	1.22575	0.220414	0.809939	-5.45851		0.68	0.346	0.312	0.401235	0.375789	0.0254464	3689	10914
ATP13A2	0.0769918	4.71664	0.962735	0.335774	0.999966	-5.61859		0.72	0.236	0.227	0.238695	0.23218	0.00651566	6565	7957			CRIM1	-0.0743808	6.71978	-1.22532	0.22057	0.81002	-5.45901		0.88	0.613	0.565	0.763647	0.72747	0.0361775	6534	19784
GINM1	0.0497632	6.11672	0.962634	0.335825	0.999966	-5.61869		0.64	0.463	0.467	0.536204	0.53321	0.00299365	12883	16347			SPAG6	-0.112977	2.06245	-1.22526	0.220594	0.81002	-5.45909		0.98	0.019	0.018	0.0160683	0.0149273	0.00114106	201	613
SRRM1	0.0381202	6.79662	0.962446	0.335919	0.999966	-5.61886		0.7	0.616	0.608	0.755251	0.744017	0.0112334	17125	21302			GPCPD1	-0.100669	5.63551	-1.22525	0.220597	0.81002	-5.45909		0.74	0.392	0.364	0.411094	0.409184	0.00191019	4186	12731
FASTKD1	-0.0510111	5.91626	-0.962341	0.335972	0.999966	-5.61895		0.74	0.414	0.426	0.467791	0.486828	-0.0190369	11499	14906			HMGB1	-0.0466169	8.30333	-1.22521	0.220613	0.81002	-5.45915		0.76	0.879	0.867	1.39341	1.43627	-0.0428658	9375	30357
GPRASP1	-0.0986882	3.48285	-0.962341	0.335972	0.999966	-5.61895		0.58	0.107	0.11	0.100599	0.110943	-0.0103435	2979	3864			PAPD7	-0.105181	5.25348	-1.22494	0.220714	0.810228	-5.45946		0.88	0.312	0.295	0.310192	0.322412	-0.0122209	3326	10328
LANCL2	-0.0512554	6.10418	-0.962276	0.336004	0.999966	-5.61901		0.82	0.434	0.444	0.520752	0.526476	-0.00572354	12071	15530			SLC1A4	0.081114	7.01097	1.22456	0.220859	0.810323	-5.4599		0.82	0.671	0.645	0.843031	0.865006	-0.0219745	7162	22597
CDH11	0.0438183	7.13267	0.962073	0.336107	0.999966	-5.6192		0.7	0.652	0.644	0.907856	0.890567	0.0172897	18134	22550			RP11-364C11.2	0.118017	2.03641	1.22456	0.220856	0.810323	-5.4599		0.86	0.021	0.017	0.0195478	0.0162291	0.00331875	226	594
SRPRB	-0.0872457	4.22041	-0.961973	0.336156	0.999966	-5.61929		0.78	0.162	0.167	0.163616	0.173308	-0.00969231	4512	5852			SH2B3	0.16684	3.65407	1.22448	0.220886	0.810323	-5.46		1	0.112	0.112	0.100786	0.111077	-0.0102912	1195	3910
GAK	-0.0555727	5.61761	-0.961926	0.33618	0.999966	-5.61933		0.7	0.368	0.37	0.397207	0.404796	-0.0075889	10221	12960			FAXDC2	-0.0696875	6.78213	-1.2244	0.220917	0.810323	-5.46009		0.9	0.591	0.604	0.685627	0.776507	-0.0908794	6301	21144
ABHD15	-0.09813	2.67401	-0.961918	0.336184	0.999966	-5.61934		0.96	0.044	0.048	0.0414657	0.0457971	-0.00433144	1231	1682			ZNF768	-0.171559	3.13197	-1.22397	0.221077	0.81075	-5.46059		1	0.07	0.077	0.0640472	0.074628	-0.0105809	747	2679
AC074138.3	0.073522	2.12321	0.961811	0.336238	0.999966	-5.61944		0.9	0.02	0.017	0.0195034	0.0155476	0.00395576	564	592			TEAD2	0.108406	1.96769	1.2237	0.221182	0.810971	-5.46092		0.8	0.015	0.011	0.0125138	0.0110168	0.00149705	160	376
MDM4	0.0399768	6.56946	0.961746	0.33627	0.999966	-5.61949		0.82	0.577	0.572	0.68186	0.673059	0.00880127	16036	20017			ST3GAL6	0.146479	2.35521	1.22351	0.221253	0.811071	-5.46114		0.72	0.036	0.031	0.0378999	0.0328152	0.00508467	382	1093
TVP23B	0.0812776	4.49067	0.961677	0.336305	0.999966	-5.61956		0.88	0.193	0.19	0.199327	0.191506	0.0078213	5356	6651			MPRIP	0.0547276	7.30731	1.22335	0.221313	0.811126	-5.46132		0.82	0.763	0.714	0.96125	0.927338	0.0339122	8133	25016
MZT2A	0.0794921	4.65314	0.961598	0.336345	0.999966	-5.61963		0.92	0.23	0.223	0.231799	0.230465	0.00133432	6386	7801			IMMP1L	-0.101215	5.61944	-1.22297	0.221455	0.811426	-5.46176		0.78	0.376	0.342	0.415829	0.402402	0.0134267	4013	11977
STRAP	0.0684347	5.02608	0.961317	0.336486	0.999966	-5.61989		0.82	0.273	0.268	0.286093	0.280594	0.00549839	7604	9385			ZNF106	0.0740689	6.52074	1.2229	0.221483	0.811426	-5.46185		0.66	0.561	0.542	0.628779	0.651604	-0.0228255	5980	18993
SLC10A1	0.098792	3.41393	0.961282	0.336503	0.999966	-5.61992		0.64	0.101	0.093	0.105317	0.0955426	0.00977418	2808	3271			TMEM127	-0.151358	3.98363	-1.22267	0.221569	0.811429	-5.46211		1	0.141	0.147	0.125806	0.144202	-0.0183957	1500	5156
RABL6	-0.0693026	4.77838	-0.96118	0.336555	0.999966	-5.62001		0.64	0.23	0.235	0.239581	0.244775	-0.00519374	6408	8230			XRCC3	0.149331	4.23597	1.22266	0.221573	0.811429	-5.46213		1	0.17	0.168	0.156308	0.177309	-0.0210013	1814	5898
APOL2	0.0935659	3.76046	0.961138	0.336576	0.999966	-5.62005		0.86	0.124	0.119	0.11907	0.116055	0.00301497	3439	4158			C1orf194	0.171769	2.88563	1.22246	0.22165	0.811429	-5.46237		0.94	0.059	0.056	0.0531569	0.0583075	-0.00515063	626	1952
KCNH3	-0.0770338	2.19915	-0.961084	0.336603	0.999966	-5.6201		0.56	0.02	0.025	0.0202284	0.0243279	-0.00409946	548	890			PCNT	0.104987	5.2859	1.22243	0.221662	0.811429	-5.4624		0.86	0.341	0.297	0.338746	0.321657	0.0170895	3632	10407
KIAA2018	-0.0620672	5.36133	-0.96103	0.33663	0.999966	-5.62015		0.92	0.304	0.311	0.339099	0.344112	-0.00501346	8460	10877			TCAIM	-0.0933519	5.99411	-1.22198	0.22183	0.811882	-5.46292		0.98	0.428	0.405	0.480796	0.492978	-0.012182	4568	14198
DAGLB	-0.0950377	3.8044	-0.96068	0.336806	0.999966	-5.62046		0.82	0.118	0.128	0.117668	0.128515	-0.0108471	3284	4474			NDST3	0.100963	1.93962	1.22145	0.22203	0.812292	-5.46354		0.5	0.018	0.014	0.0189093	0.0123293	0.00658	197	489
DTD2	-0.096387	2.61264	-0.96037	0.336962	0.999966	-5.62075		0.88	0.04	0.041	0.0397994	0.0401866	-0.000387295	1113	1427			CDR2L	-0.119228	2.09425	-1.2213	0.222088	0.812292	-5.46372		0.96	0.017	0.019	0.0157899	0.0166984	-0.000908462	184	663
CDV3	-0.0829399	4.64907	-0.960223	0.337036	0.999966	-5.62088		0.7	0.219	0.228	0.231138	0.237989	-0.00685054	6101	7976			SIRT5	-0.103625	5.33501	-1.22124	0.222111	0.812292	-5.46379		0.98	0.323	0.315	0.322353	0.347624	-0.0252703	3442	11034
RP11-624L4.1	0.126011	3.43273	0.960074	0.337114	0.999966	-5.62101		0.84	0.081	0.072	0.121817	0.105295	0.0165224	2248	2520			RP11-258C19.7	-0.164476	3.43582	-1.22122	0.222119	0.812292	-5.46382		0.9	0.104	0.087	0.0949181	0.0905876	0.0043305	1109	3045
KCTD15	-0.0649662	5.06856	-0.960009	0.337144	0.999966	-5.62107		0.74	0.267	0.275	0.290112	0.296564	-0.00645216	7426	9644			SNX18	-0.123758	4.70865	-1.22063	0.222343	0.812807	-5.46451		0.84	0.235	0.218	0.219399	0.221373	-0.00197435	2506	7642
RP11-1055B8.6	0.0908876	2.43009	0.959618	0.337341	0.999966	-5.62143		0.94	0.034	0.031	0.0337817	0.0317052	0.00207645	948	1100			UPB1	-0.103496	1.95029	-1.22061	0.222349	0.812807	-5.46453		1	0.01	0.012	0.00792161	0.011311	-0.00338942	102	416
C1orf101	0.0566728	5.97438	0.959589	0.337355	0.999966	-5.62146		0.78	0.377	0.366	0.4946	0.469804	0.024796	10474	12809			MAN2B2	0.133238	4.49044	1.22013	0.222533	0.813317	-5.4651		0.96	0.205	0.187	0.182814	0.191601	-0.00878693	2184	6548
CPT2	-0.092102	3.91596	-0.959469	0.337416	0.999966	-5.62157		0.78	0.131	0.136	0.130004	0.133811	-0.0038072	3635	4758			DCDC1	0.169886	4.48413	1.21994	0.222607	0.813407	-5.46531		0.9	0.173	0.16	0.195638	0.197415	-0.00177731	1847	5618
ULK3	0.0878166	4.18251	0.959034	0.337635	0.999966	-5.62196		0.7	0.178	0.16	0.182016	0.165199	0.0168165	4956	5611			PHC3	-0.0545216	7.17984	-1.21962	0.222725	0.813407	-5.46569		0.92	0.718	0.696	0.884847	0.900369	-0.0155218	7663	24379
FBXO42	-0.0379454	6.88971	-0.958278	0.338016	0.999966	-5.62265		0.92	0.62	0.626	0.78647	0.793403	-0.00693271	17242	21929			H2AFY2	0.133037	5.03177	1.21961	0.222731	0.813407	-5.4657		1	0.258	0.238	0.272192	0.274849	-0.00265647	2747	8340
EPS15	-0.0267732	7.85087	-0.958235	0.338037	0.999966	-5.62269		0.78	0.817	0.813	1.21186	1.19512	0.0167384	22721	28482			PGRMC2	-0.122447	4.91927	-1.21948	0.222776	0.813407	-5.46585		0.98	0.251	0.257	0.24283	0.270528	-0.0276985	2678	9003
HFM1	-0.057936	5.79414	-0.958233	0.338038	0.999966	-5.62269		0.88	0.352	0.348	0.446113	0.438076	0.00803628	9775	12177			FAM182B	0.129385	5.09025	1.21948	0.222779	0.813407	-5.46585		0.64	0.365	0.294	0.373943	0.328093	0.0458502	3890	10280
CELA2B	0.101539	2.97815	0.958078	0.338116	0.999966	-5.62283		0.86	0.071	0.062	0.0725347	0.0627497	0.00978501	1977	2160			RNF167	-0.128849	4.6325	-1.21931	0.222841	0.81347	-5.46605		0.9	0.209	0.222	0.196568	0.227724	-0.0311559	2224	7789
C10orf35	-0.0951569	2.9323	-0.957742	0.338286	0.999966	-5.62313		0.72	0.061	0.07	0.0591124	0.070624	-0.0115116	1710	2465			MAFF	0.166751	2.67062	1.21907	0.222933	0.81352	-5.46633		0.98	0.051	0.044	0.0463289	0.0449265	0.00140237	540	1544
IQCH	0.057181	6.00528	0.957685	0.338315	0.999966	-5.62318		0.72	0.399	0.382	0.518867	0.486175	0.0326924	11102	13362			RP11-137L10.6	0.139846	4.70715	1.21904	0.222944	0.81352	-5.46636		0.94	0.243	0.215	0.230379	0.228583	0.00179602	2588	7527
ADCY3	0.0706227	5.0867	0.957515	0.3384	0.999966	-5.62334		0.68	0.28	0.257	0.307735	0.277509	0.0302258	7790	8989			YAF2	-0.0714729	6.75259	-1.21866	0.22309	0.813892	-5.46681		0.98	0.588	0.578	0.700943	0.743942	-0.0429995	6270	20239
ATM	0.0387414	6.86652	0.9575	0.338408	0.999966	-5.62335		0.6	0.612	0.603	0.794422	0.766115	0.0283072	17025	21120			AKAP8	0.110718	4.96375	1.21826	0.223241	0.814113	-5.46727		0.96	0.279	0.251	0.270495	0.266553	0.00394201	2979	8792
RP11-1E4.1	0.102129	3.12674	0.957477	0.338419	0.999966	-5.62337		0.82	0.074	0.071	0.0739808	0.0701353	0.0038455	2067	2486			PPAT	0.108106	5.43039	1.21778	0.223423	0.814113	-5.46783		0.98	0.341	0.317	0.341634	0.345804	-0.00417018	3642	11111
RBM10	-0.0640499	5.15119	-0.957354	0.338481	0.999966	-5.62348		0.86	0.282	0.284	0.304136	0.31202	-0.00788427	7840	9956			ZNF276	0.126111	4.65744	1.21775	0.223435	0.814113	-5.46787		0.9	0.256	0.21	0.241356	0.213149	0.0282071	2732	7354
RP11-876N24.2	-0.0675205	2.00459	-0.957281	0.338518	0.999966	-5.62355		0.82	0.012	0.014	0.0114785	0.0135406	-0.00206204	339	478			SPRYD4	0.169671	2.84945	1.21769	0.223458	0.814113	-5.46794		0.98	0.067	0.053	0.0576904	0.0521383	0.00555213	716	1854
RP11-234K24.3	-0.054392	1.90153	-0.956265	0.339031	0.999966	-5.62447		0.84	0.009	0.011	0.008453	0.00926707	-0.000814061	243	369			EFCAB14	-0.102239	5.42051	-1.21758	0.223498	0.814113	-5.46806		0.92	0.347	0.329	0.348793	0.363401	-0.0146076	3704	11518
STARD3	-0.0612876	5.34306	-0.956164	0.339082	0.999966	-5.62456		0.8	0.312	0.314	0.33668	0.342209	-0.00552943	8685	11009			USF2	-0.113425	4.95017	-1.21746	0.223544	0.814113	-5.46821		0.9	0.27	0.266	0.26036	0.280378	-0.0200177	2878	9323
RP5-1021I20.5	0.0681639	5.29944	0.956111	0.339109	0.999966	-5.62461		0.72	0.305	0.289	0.349169	0.332388	0.0167804	8492	10124			C11orf30	-0.0916797	5.79924	-1.21746	0.223546	0.814113	-5.46821		0.94	0.41	0.383	0.444198	0.444192	5.24656e-06	4369	13405
SCCPDH	0.0576182	5.52238	0.956092	0.339118	0.999966	-5.62463		0.92	0.354	0.346	0.381341	0.372851	0.00849069	9834	12109			MT-CO2	0.050419	8.71999	1.21741	0.223563	0.814113	-5.46826		0.7	0.855	0.814	2.3344	2.31645	0.0179532	9122	28511
GMFG	-0.095883	2.6432	-0.955861	0.339235	0.999966	-5.62483		0.8	0.04	0.048	0.0418591	0.0488872	-0.00702812	1125	1664			AC104088.1	-0.105573	1.94536	-1.21733	0.223596	0.814113	-5.46836		1	0.011	0.011	0.00844933	0.0112876	-0.00283828	112	378
MLXIPL	-0.0716544	2.16305	-0.955847	0.339242	0.999966	-5.62485		0.62	0.019	0.024	0.0179437	0.0229211	-0.00497741	541	857			AC022154.7	0.167126	2.90747	1.21727	0.223615	0.814113	-5.46842		1	0.059	0.059	0.0522285	0.0594184	-0.00718989	628	2064
PARD3-AS1	-0.0916903	2.47059	-0.955635	0.339349	0.999966	-5.62504		0.88	0.033	0.036	0.0310712	0.0374085	-0.00633736	908	1264			CCDC159	0.132281	4.60177	1.21721	0.22364	0.814113	-5.4685		0.9	0.234	0.205	0.213261	0.213672	-0.000411184	2495	7161
CTNNB1	-0.0451709	6.21952	-0.955535	0.3394	0.999966	-5.62513		0.76	0.479	0.483	0.563905	0.558416	0.00548857	13322	16913			ABCB5	-0.114187	2.00217	-1.21691	0.223754	0.814235	-5.46885		0.98	0.013	0.014	0.0123322	0.0139815	-0.00164932	139	491
UCP3	-0.0679071	2.00948	-0.955383	0.339477	0.999966	-5.62527		0.92	0.012	0.013	0.0113165	0.0138147	-0.00249824	335	458			MIR29B1	0.0771333	6.67221	1.21689	0.223762	0.814235	-5.46887		0.86	0.603	0.563	0.742064	0.728639	0.0134253	6434	19718
RP1-90G24.10	-0.0801246	2.23503	-0.955262	0.339538	0.999966	-5.62538		0.62	0.019	0.028	0.0189192	0.0261644	-0.00724527	529	994			CRYL1	0.0559378	7.29583	1.2165	0.22391	0.814455	-5.46933		0.84	0.728	0.701	0.916153	0.938582	-0.0224291	7764	24556
RP11-752G15.6	0.100271	2.99416	0.954502	0.339922	0.999966	-5.62606		0.9	0.065	0.064	0.0626297	0.060983	0.00164675	1820	2228			KDM4B	0.0775221	6.14249	1.21649	0.223912	0.814455	-5.46933		0.88	0.509	0.476	0.53524	0.537835	-0.00259537	5428	16674
RB1	-0.0408402	6.76671	-0.954349	0.339999	0.999966	-5.6262		0.7	0.582	0.578	0.747349	0.742905	0.00444367	16179	20239			PLGRKT	-0.112691	5.17765	-1.21611	0.22406	0.814832	-5.46978		0.94	0.275	0.27	0.283994	0.30056	-0.0165657	2936	9453
MARCKS	-0.0495191	7.20833	-0.954148	0.340105	0.999966	-5.62638		0.68	0.656	0.66	0.943852	0.982673	-0.0388211	18240	23114			SRP9	-0.0916157	5.8884	-1.21588	0.224145	0.81498	-5.47004		0.86	0.427	0.42	0.431198	0.472197	-0.0409994	4556	14704
HMSD	0.07322	2.10532	0.954126	0.340112	0.999966	-5.6264		0.92	0.018	0.017	0.0183261	0.0172778	0.00104829	510	596			AC106873.4	0.161159	3.14231	1.21547	0.224303	0.815392	-5.47053		0.88	0.08	0.073	0.0711101	0.0742253	-0.00311521	855	2569
ANGPTL2	0.0975078	2.85391	0.953955	0.340199	0.999966	-5.62656		0.78	0.066	0.052	0.0643478	0.049394	0.0149539	1845	1831			ZNF358	-0.163158	3.46543	-1.21525	0.224388	0.815538	-5.47079		0.86	0.101	0.099	0.101759	0.106995	-0.00523601	1078	3462
HSD17B14	0.0505602	6.16586	0.953799	0.340278	0.999966	-5.6267		0.7	0.466	0.463	0.553744	0.551357	0.00238669	12947	16216			RP11-28F1.2	-0.139942	2.2815	-1.2149	0.22452	0.815858	-5.47119		1	0.026	0.024	0.0196592	0.0225536	-0.00289438	278	854
INO80D	-0.0445133	6.30935	-0.953737	0.340309	0.999966	-5.62675		0.84	0.493	0.502	0.584023	0.595225	-0.0112019	13713	17578			TCF24	-0.136087	2.20567	-1.21455	0.224652	0.816174	-5.47159		0.94	0.02	0.023	0.0176742	0.0217212	-0.00404698	218	816
SLC2A11	0.0683895	4.93998	0.953654	0.340351	0.999966	-5.62683		0.82	0.259	0.246	0.27049	0.258911	0.011579	7197	8627			GPC4	-0.110716	5.85481	-1.21436	0.22473	0.816297	-5.47182		0.98	0.366	0.353	0.461475	0.475941	-0.0144658	3906	12367
TM9SF3	-0.0413519	6.74756	-0.953566	0.340396	0.999966	-5.62691		0.64	0.588	0.607	0.716624	0.744844	-0.0282194	16348	21253			IQCK	0.0525399	8.14564	1.21385	0.22492	0.816782	-5.47241		0.82	0.845	0.824	1.32416	1.34332	-0.0191581	9010	28857
RP11-488L18.10	-0.0834742	2.22022	-0.953484	0.340438	0.999966	-5.62698		0.82	0.023	0.023	0.0243339	0.0237983	0.000535544	643	815			NMD3	0.0703339	7.04733	1.21375	0.224959	0.816782	-5.47253		0.92	0.647	0.588	0.884718	0.82364	0.0610778	6903	20594
MYL6	-0.0849744	5.19475	-0.953277	0.340545	0.999966	-5.62717		0.64	0.326	0.351	0.375496	0.41854	-0.0430444	9052	12290			CACNG7	0.112093	5.22469	1.21349	0.225057	0.816782	-5.47283		0.84	0.306	0.292	0.298876	0.321681	-0.0228057	3262	10209
RP5-857K21.4	-0.0801339	4.55362	-0.952811	0.340778	0.999966	-5.62759		0.68	0.199	0.191	0.240104	0.216382	0.0237226	5538	6689			RP11-226L15.5	-0.117662	2.0422	-1.21346	0.22507	0.816782	-5.47286		0.98	0.014	0.015	0.0110911	0.0143324	-0.00324131	151	535
CTD-2555O16.1	-0.0926528	4.29564	-0.952678	0.340845	0.999966	-5.62771		0.92	0.159	0.16	0.176243	0.181903	-0.00565928	4412	5609			IL4R	-0.114523	2.0668	-1.21333	0.22512	0.816782	-5.47302		0.86	0.022	0.02	0.0193395	0.0209869	-0.00164742	230	702
PEX11A	0.0674426	5.00143	0.952677	0.340846	0.999966	-5.62771		0.88	0.264	0.259	0.276828	0.270677	0.00615098	7331	9068			RAD21	-0.0949608	5.49722	-1.21316	0.225185	0.816782	-5.47321		0.9	0.354	0.345	0.356484	0.371184	-0.0147	3774	12075
AC006130.3	0.085964	2.36672	0.952227	0.341074	0.999966	-5.62812		0.84	0.034	0.029	0.0325269	0.0271211	0.00540581	956	1017			ATG7	0.0502389	8.23282	1.213	0.225244	0.816782	-5.4734		0.74	0.874	0.848	1.42478	1.40911	0.0156692	9323	29689
FKBP3	-0.0606122	5.44275	-0.952161	0.341108	0.999966	-5.62818		0.8	0.345	0.351	0.357458	0.377059	-0.0196012	9580	12302			AC015923.1	0.131682	2.19152	1.21296	0.225261	0.816782	-5.47345		1	0.023	0.018	0.0207994	0.0181938	0.0026056	240	645
AC092782.1	0.0852322	2.33954	0.951819	0.341281	0.999966	-5.62848		0.82	0.033	0.027	0.0319534	0.0259184	0.00603495	919	938			SNAI3-AS1	0.141654	4.37969	1.21277	0.225334	0.816782	-5.47367		0.92	0.191	0.181	0.177379	0.186374	-0.0089952	2032	6323
PTPN12	-0.0542033	5.79343	-0.951629	0.341377	0.999966	-5.62865		0.88	0.376	0.39	0.440778	0.457259	-0.0164814	10456	13640			KCNE1L	-0.142689	2.37789	-1.21271	0.225357	0.816782	-5.47374		0.9	0.037	0.035	0.0334499	0.0368379	-0.00338797	394	1223
CDC7	-0.103167	3.05951	-0.951586	0.341399	0.999966	-5.62869		0.74	0.065	0.065	0.0668056	0.0679469	-0.00114128	1809	2263			CTB-58E17.1	-0.14843	2.39512	-1.2122	0.22555	0.816782	-5.47432		0.96	0.027	0.031	0.0236467	0.0315752	-0.00792853	285	1099
PCBD1	0.0913849	3.99807	0.950984	0.341705	0.999966	-5.62923		0.86	0.144	0.148	0.145911	0.149654	-0.00374263	3994	5181			GCA	-0.152361	4.11727	-1.21215	0.22557	0.816782	-5.47438		1	0.169	0.154	0.154512	0.156935	-0.00242313	1800	5376
SPATS2L	-0.0364253	7.12749	-0.950824	0.341786	0.999966	-5.62938		0.64	0.656	0.661	0.881492	0.882936	-0.00144438	18239	23151			WBP1	0.134318	2.2213	1.21213	0.225577	0.816782	-5.4744		0.86	0.031	0.021	0.0238603	0.0197742	0.00408608	330	741
ZNF862	0.0452356	6.18137	0.950675	0.341861	0.999966	-5.62951		0.66	0.485	0.493	0.543191	0.549141	-0.00595052	13487	17269			RP4-562J12.2	0.109689	5.16137	1.21206	0.225603	0.816782	-5.47448		0.96	0.307	0.273	0.314655	0.301492	0.0131627	3275	9553
WDFY2	0.0341484	7.33163	0.950593	0.341903	0.999966	-5.62959		0.7	0.704	0.699	0.975484	0.949407	0.0260773	19564	24476			MTPN	0.0847855	6.40289	1.21202	0.225618	0.816782	-5.47453		0.72	0.536	0.52	0.619703	0.639163	-0.0194601	5712	18212
RP11-202D18.2	0.0922224	2.62159	0.950313	0.342046	0.999966	-5.62984		0.66	0.055	0.038	0.0532189	0.0358401	0.0173788	1527	1340			FBXO18	-0.0932326	5.47962	-1.21201	0.225625	0.816782	-5.47455		0.96	0.352	0.346	0.337132	0.369379	-0.032247	3750	12119
PLCE1	0.075948	6.12658	0.950066	0.342174	0.999966	-5.63006		0.7	0.414	0.381	0.688713	0.654014	0.0346996	11521	13346			AP000857.3	0.166506	2.97855	1.21193	0.225653	0.816782	-5.47464		0.94	0.063	0.059	0.0550146	0.0577074	-0.00269277	676	2057
SEC23B	-0.0734088	4.77012	-0.950012	0.342198	0.999966	-5.63011		0.84	0.218	0.225	0.234905	0.239927	-0.00502213	6063	7882			C11orf58	0.0625997	7.2299	1.2119	0.225667	0.816782	-5.47468		0.6	0.712	0.703	0.891034	0.932872	-0.041838	7592	24632
C19orf38	-0.0951345	2.5845	-0.949771	0.342321	0.999966	-5.63033		0.92	0.038	0.041	0.0379407	0.0412611	-0.00332034	1059	1448			IBTK	-0.0755699	6.28719	-1.21165	0.22576	0.816789	-5.47496		1	0.531	0.501	0.571592	0.587476	-0.0158841	5662	17559
GATSL1	-0.0989239	2.80148	-0.949715	0.342349	0.999966	-5.63038		0.86	0.053	0.053	0.0508735	0.0519221	-0.00104861	1468	1863			RP13-582O9.5	-0.168537	2.88965	-1.21155	0.225798	0.816789	-5.47508		0.98	0.054	0.058	0.0491969	0.0583583	-0.0091614	576	2031
TAMM41	0.0540943	5.69139	0.949672	0.342371	0.999966	-5.63041		0.76	0.388	0.369	0.426669	0.408119	0.0185503	10780	12915			SDCCAG3	0.13309	4.4388	1.21154	0.225803	0.816789	-5.47509		0.86	0.21	0.195	0.189436	0.19579	-0.006354	2237	6840
FKBP1A	-0.0908074	4.16231	-0.949606	0.342405	0.999966	-5.63047		0.48	0.169	0.172	0.159527	0.169609	-0.010082	4686	6036			GAL3ST2	0.127359	2.12335	1.21104	0.225993	0.817318	-5.47567		0.78	0.023	0.016	0.0219296	0.0158218	0.00610784	247	555
CALCB	-0.101609	4.63437	-0.949338	0.342544	0.999966	-5.63071		0.6	0.167	0.174	0.240974	0.250178	-0.00920406	4633	6105			CPS1	0.188717	3.35222	1.21023	0.226308	0.817842	-5.47661		0.94	0.092	0.071	0.101813	0.0850233	0.0167896	982	2471
OGG1	0.0605976	5.25013	0.949315	0.342552	0.999966	-5.63074		0.86	0.307	0.298	0.325319	0.315931	0.00938781	8533	10437			THOC2	-0.0664354	6.53029	-1.21021	0.226312	0.817842	-5.47663		0.98	0.59	0.551	0.669391	0.653416	0.0159741	6288	19283
ANKDD1B	-0.0960435	2.43573	-0.949206	0.342609	0.999966	-5.63083		0.9	0.029	0.03	0.0302008	0.0332651	-0.0030643	804	1050			ATF6B	0.0999613	5.5412	1.21009	0.226359	0.817842	-5.47677		0.84	0.395	0.359	0.38569	0.38192	0.00376936	4215	12586
NOTCH2NL	0.0636802	5.27079	0.949123	0.34265	0.999966	-5.63091		0.8	0.303	0.306	0.311821	0.313485	-0.00166399	8427	10701			THAP6	0.0954843	5.50522	1.20996	0.226408	0.817842	-5.47692		0.9	0.399	0.329	0.401935	0.357694	0.0442411	4253	11515
RP11-315D16.4	0.0993049	3.10471	0.949066	0.342679	0.999966	-5.63096		0.84	0.071	0.066	0.0681208	0.0646045	0.00351629	1972	2327			ABHD12B	0.145926	2.31916	1.20994	0.226416	0.817842	-5.47694		1	0.035	0.027	0.0294432	0.0258963	0.00354686	375	959
SERHL	-0.080606	2.2267	-0.948897	0.342765	0.999966	-5.63111		0.96	0.023	0.023	0.0219697	0.021789	0.000180746	632	818			FAT4	-0.179038	3.43171	-1.2099	0.226432	0.817842	-5.47699		0.86	0.098	0.084	0.105177	0.0973664	0.00781007	1040	2932
SNRNP25	-0.0941222	3.52845	-0.948885	0.342771	0.999966	-5.63112		0.76	0.104	0.114	0.105429	0.115286	-0.00985708	2885	3990			WDR88	0.166507	3.99003	1.20972	0.226501	0.817842	-5.4772		0.96	0.137	0.135	0.137918	0.151172	-0.0132541	1462	4744
FOXP1-IT1	-0.0739194	2.11437	-0.948679	0.342876	0.999966	-5.63131		0.9	0.016	0.018	0.0149629	0.017511	-0.00254808	443	617			RP4-773A18.4	-0.0998966	1.94012	-1.2095	0.226584	0.817842	-5.47745		1	0.01	0.011	0.00816976	0.010247	-0.00207724	106	394
RP11-81H14.2	-0.0725025	2.04164	-0.94867	0.34288	0.999966	-5.63131		0.9	0.013	0.015	0.0134282	0.0161715	-0.0027433	369	522			ASPH	0.0378076	9.14808	1.20933	0.226652	0.817842	-5.47766		0.76	0.964	0.948	1.92813	1.89065	0.0374764	10278	33199
C17orf59	-0.0953078	2.68311	-0.948402	0.343017	0.999966	-5.63156		0.86	0.045	0.048	0.0446734	0.0478644	-0.00319103	1243	1698			STMN3	0.15142	4.29273	1.20921	0.226695	0.817842	-5.47779		0.8	0.222	0.206	0.210099	0.212446	-0.00234603	2364	7218
BDNF	0.0953514	2.78634	0.948216	0.343111	0.999966	-5.63172		0.78	0.059	0.049	0.0607824	0.0492883	0.0114941	1648	1709			GPR176	-0.186468	3.06724	-1.20896	0.226793	0.817842	-5.47808		0.98	0.056	0.064	0.0607284	0.0736441	-0.0129157	599	2248
AFF4	-0.0304946	7.34522	-0.94807	0.343186	0.999966	-5.63185		0.86	0.729	0.736	0.955525	0.974466	-0.018941	20265	25785			RP11-568J23.4	0.137057	2.25958	1.2089	0.226816	0.817842	-5.47815		0.98	0.028	0.024	0.025236	0.0242274	0.00100857	297	856
CTC-497E21.3	-0.0792093	2.17568	-0.948043	0.343199	0.999966	-5.63188		0.76	0.018	0.022	0.018873	0.0219754	-0.00310242	494	762			LINGO3	0.175509	3.39988	1.20885	0.226836	0.817842	-5.47821		0.94	0.089	0.083	0.0888445	0.0886781	0.000166452	953	2923
CTD-2165H16.4	0.0980888	2.75698	0.948009	0.343217	0.999966	-5.63191		0.86	0.05	0.048	0.0493847	0.0478146	0.00157004	1394	1673			OTUD7B	0.0619202	6.97643	1.2087	0.226892	0.817842	-5.47838		0.92	0.699	0.634	0.85822	0.813915	0.044305	7460	22198
COPS6	0.05772	5.62326	0.947995	0.343224	0.999966	-5.63192		0.62	0.38	0.387	0.414275	0.422947	-0.00867261	10571	13568			UTP14C	-0.16692	3.44052	-1.20843	0.226996	0.817842	-5.47869		0.96	0.105	0.094	0.0953516	0.0960105	-0.000658873	1124	3306
ACAP1	0.0974067	3.54151	0.947985	0.343229	0.999966	-5.63193		0.78	0.112	0.099	0.113565	0.101145	0.0124208	3106	3454			AASDHPPT	-0.105164	5.24386	-1.20805	0.227142	0.817842	-5.47913		0.9	0.307	0.308	0.292779	0.325013	-0.0322335	3275	10787
GNL3	0.0777077	4.74204	0.947617	0.343417	0.999966	-5.63226		0.72	0.244	0.23	0.253958	0.239275	0.0146825	6771	8068			ZCCHC2	-0.110161	5.30113	-1.20796	0.227179	0.817842	-5.47924		0.98	0.307	0.297	0.323019	0.340812	-0.0177928	3278	10395
LGMN	-0.0934873	3.98354	-0.947543	0.343454	0.999966	-5.63233		0.96	0.136	0.145	0.138021	0.147002	-0.00898111	3789	5062			ATF6	-0.0766961	6.30537	-1.20793	0.22719	0.817842	-5.47928		0.96	0.525	0.489	0.591062	0.58335	0.00771117	5595	17110
RALA	-0.0629948	5.39427	-0.94744	0.343507	0.999966	-5.63242		0.84	0.295	0.311	0.338547	0.35515	-0.0166038	8197	10881			RP11-25C19.3	0.125171	2.15566	1.20792	0.227193	0.817842	-5.47929		0.94	0.023	0.019	0.0191873	0.0178053	0.00138202	248	660
CTB-58E17.1	0.0873634	2.39512	0.947329	0.343563	0.999966	-5.63252		0.88	0.033	0.031	0.0329027	0.0315752	0.00132755	931	1099			RP11-109P14.10	0.143573	4.21827	1.20788	0.227208	0.817842	-5.47933		0.8	0.19	0.186	0.173813	0.185143	-0.0113295	2027	6522
RP11-731J8.2	-0.0549804	5.85859	-0.947312	0.343572	0.999966	-5.63253		0.66	0.4	0.418	0.448141	0.474367	-0.0262262	11112	14633			MIR155HG	0.163463	2.85438	1.20776	0.227252	0.817842	-5.47946		0.94	0.057	0.057	0.0514011	0.0556404	-0.00423932	605	1989
RNASET2	0.0954206	3.7876	0.947237	0.34361	0.999966	-5.6326		0.9	0.129	0.125	0.12616	0.124993	0.00116752	3589	4367			FAM49A	-0.0761581	6.55059	-1.20776	0.227255	0.817842	-5.47947		0.76	0.573	0.544	0.661402	0.66425	-0.0028484	6110	19053
NDUFA6	-0.0723599	5.12279	-0.947161	0.343648	0.999966	-5.63267		0.74	0.283	0.304	0.310293	0.337517	-0.0272236	7882	10637			MSANTD4	0.0786765	6.39459	1.20768	0.227283	0.817842	-5.47956		0.82	0.559	0.521	0.617863	0.626487	-0.0086242	5960	18237
CLINT1	-0.0514062	5.85	-0.947159	0.343649	0.999966	-5.63267		0.92	0.399	0.408	0.443218	0.454947	-0.0117285	11087	14278			AC003051.1	-0.19408	2.70345	-1.20766	0.227295	0.817842	-5.47958		0.96	0.04	0.039	0.0421849	0.0486118	-0.00642693	430	1369
RP11-526F3.1	0.0692012	2.04405	0.947137	0.343661	0.999966	-5.63269		0.84	0.017	0.013	0.0182091	0.0120907	0.00611835	471	442			LATS2	-0.120261	5.11282	-1.20766	0.227292	0.817842	-5.47958		0.88	0.277	0.252	0.289165	0.291422	-0.00225638	2950	8834
RP11-813I20.2	-0.0673281	1.9889	-0.947133	0.343663	0.999966	-5.63269		0.82	0.01	0.012	0.00998481	0.012666	-0.00268121	280	427			TSNAX	-0.152631	4.04584	-1.20764	0.2273	0.817842	-5.47961		0.98	0.144	0.149	0.131702	0.148418	-0.0167155	1539	5229
RRAGC	-0.0871649	4.15495	-0.947078	0.343691	0.999966	-5.63274		0.84	0.15	0.16	0.151757	0.165666	-0.013909	4165	5618			RP4-625H18.2	0.145721	2.34828	1.20737	0.227403	0.818054	-5.47992		0.96	0.037	0.029	0.031746	0.0274373	0.00430865	397	1006
CAMKK1	0.0935262	4.23913	0.947072	0.343694	0.999966	-5.63275		0.74	0.183	0.179	0.187491	0.189772	-0.00228126	5092	6280			TMEM39A	0.124229	4.74296	1.20714	0.227494	0.818218	-5.48019		0.92	0.255	0.216	0.231288	0.225088	0.00620008	2719	7578
ANKRD20A4	0.0793638	2.2359	0.946786	0.34384	0.999966	-5.633		0.62	0.031	0.021	0.0294715	0.0187928	0.0106787	862	742			SLC35E2	0.167361	2.8798	1.20686	0.227602	0.818446	-5.48051		0.82	0.063	0.055	0.0513555	0.0526406	-0.00128512	667	1915
GUCD1	-0.095955	3.53531	-0.94667	0.343899	0.999966	-5.63311		0.96	0.098	0.106	0.0963812	0.102172	-0.00579038	2733	3705			LINC00922	0.141845	2.10952	1.20609	0.227898	0.81907	-5.4814		1	0.023	0.014	0.0289201	0.0166119	0.0123082	243	480
RP11-166P13.3	0.100502	3.28137	0.94663	0.343919	0.999966	-5.63314		0.96	0.08	0.079	0.0824157	0.0798626	0.00255305	2227	2768			FAM227B	0.0755904	6.41982	1.20605	0.227912	0.81907	-5.48144		0.92	0.536	0.494	0.633263	0.611461	0.0218011	5719	17306
ZNF833P	0.105282	3.07674	0.946543	0.343963	0.999966	-5.63322		0.88	0.069	0.063	0.0730707	0.067058	0.00601269	1927	2208			Z83001.1	0.0776009	7.16753	1.20603	0.227923	0.81907	-5.48147		0.8	0.627	0.604	0.873807	0.884516	-0.0107093	6692	21153
SFRP2	-0.112548	3.00827	-0.946244	0.344117	0.999966	-5.63349		0.64	0.094	0.106	0.243571	0.299558	-0.0559867	2621	3716			ASNS	-0.161036	3.49473	-1.20594	0.227955	0.81907	-5.48157		0.8	0.108	0.106	0.0956128	0.110471	-0.0148579	1147	3699
UNKL	-0.0691297	5.0023	-0.946245	0.344115	0.999966	-5.63349		0.8	0.259	0.269	0.269352	0.283332	-0.0139805	7215	9421			EHF	0.139851	2.20159	1.20562	0.228077	0.819153	-5.48194		0.92	0.027	0.02	0.0231948	0.0195063	0.00368842	285	694
COL4A3	0.104307	3.16142	0.946125	0.344177	0.999966	-5.6336		0.88	0.074	0.071	0.0839643	0.077182	0.00678226	2060	2470			ZNF426	0.157917	3.74787	1.2055	0.228126	0.819153	-5.48208		0.98	0.139	0.118	0.12014	0.115498	0.00464174	1480	4135
FNDC3A	0.0343915	7.01879	0.94591	0.344286	0.999966	-5.63379		0.88	0.65	0.64	0.841423	0.817457	0.0239659	18068	22401			PHF10	-0.136488	4.41189	-1.20546	0.228139	0.819153	-5.48213		0.94	0.199	0.183	0.180696	0.186836	-0.00614033	2118	6398
CTC-510F12.2	0.0928043	2.60195	0.945826	0.344329	0.999966	-5.63386		0.92	0.044	0.039	0.0449948	0.0385964	0.00639843	1217	1355			BBS4	-0.0943024	5.50147	-1.20532	0.228195	0.819153	-5.48229		0.98	0.355	0.338	0.351214	0.365188	-0.0139739	3791	11847
PSMB2	-0.070708	4.95429	-0.945774	0.344355	0.999966	-5.63391		0.88	0.254	0.264	0.266762	0.277507	-0.0107452	7058	9232			FAM218A	0.162134	2.77843	1.2053	0.228201	0.819153	-5.48231		0.9	0.066	0.051	0.0561935	0.0482595	0.00793402	708	1783
THAP1	-0.101706	3.1643	-0.945687	0.3444	0.999966	-5.63399		0.82	0.071	0.078	0.0725745	0.0783762	-0.00580168	1966	2715			SIRT1	-0.11461	4.95816	-1.20489	0.228359	0.819558	-5.48278		0.94	0.257	0.252	0.249081	0.273619	-0.0245372	2739	8841
TIMM17B	-0.0977723	3.22209	-0.945634	0.344427	0.999966	-5.63404		0.78	0.08	0.088	0.0807827	0.0893902	-0.00860742	2235	3096			SERTAD1	-0.160569	2.58062	-1.20459	0.228475	0.819744	-5.48313		1	0.038	0.043	0.033887	0.0425091	-0.00862207	404	1493
ANAPC10	-0.056866	5.57075	-0.945516	0.344487	0.999966	-5.63414		0.76	0.343	0.341	0.388832	0.393201	-0.0043692	9526	11931			NXNL2	-0.126802	2.15515	-1.20439	0.228552	0.819744	-5.48336		0.96	0.022	0.022	0.0218094	0.0208505	0.000958905	235	762
NBPF20	-0.085628	2.29974	-0.945436	0.344528	0.999966	-5.63421		0.82	0.024	0.027	0.0222278	0.0249161	-0.00268829	676	928			FNBP4	0.0581089	6.98416	1.20433	0.228575	0.819744	-5.48343		0.9	0.708	0.655	0.830947	0.808807	0.0221396	7556	22935
PIGC	0.053174	6.15762	0.945423	0.344535	0.999966	-5.63422		0.72	0.464	0.45	0.557537	0.537559	0.0199789	12899	15743			LLPH	-0.161254	3.87473	-1.2043	0.22859	0.819744	-5.48347		0.86	0.128	0.133	0.118014	0.138279	-0.0202645	1369	4646
SEC24A	-0.066956	5.10393	-0.945069	0.344715	0.999966	-5.63454		0.9	0.267	0.271	0.29074	0.292197	-0.00145684	7422	9476			GBP2	0.154172	2.48777	1.20391	0.228737	0.820112	-5.48391		0.86	0.035	0.032	0.0354837	0.0343356	0.00114803	369	1133
RSF1	-0.0324378	7.24913	-0.945039	0.344731	0.999966	-5.63457		0.82	0.697	0.702	0.92668	0.930094	-0.00341361	19392	24590			DLAT	-0.131318	4.629	-1.20379	0.228784	0.820121	-5.48405		1	0.209	0.206	0.199039	0.215541	-0.016502	2229	7215
PCMTD2	-0.0647021	5.01139	-0.94484	0.344832	0.999966	-5.63475		0.84	0.259	0.267	0.269821	0.281468	-0.0116468	7213	9357			RMND5B	0.101512	5.43609	1.20348	0.228906	0.820303	-5.48441		0.94	0.35	0.338	0.337737	0.365385	-0.0276489	3731	11846
PDHX	-0.0503487	5.7758	-0.944818	0.344843	0.999966	-5.63477		0.88	0.389	0.392	0.434545	0.431264	0.0032811	10824	13733			FMN2	-0.0285923	10.2675	-1.20336	0.228952	0.820303	-5.48455		0.76	0.988	0.986	2.62145	2.6092	0.0122571	10533	34539
NCAPD3	-0.0803087	4.55465	-0.944555	0.344978	0.999966	-5.635		0.96	0.187	0.189	0.20086	0.202038	-0.0011778	5189	6617			RNF6	-0.14307	4.38087	-1.20331	0.22897	0.820303	-5.4846		0.92	0.173	0.178	0.167034	0.182772	-0.015738	1844	6238
CD96	-0.0816375	2.08163	-0.944339	0.345089	0.999966	-5.63519		0.86	0.013	0.015	0.0154379	0.0176281	-0.00219017	360	511			RAP2B	-0.166685	2.85986	-1.20298	0.229097	0.820489	-5.48498		1	0.058	0.06	0.0515167	0.059845	-0.0083283	619	2099
P4HB	-0.0582164	5.48943	-0.944277	0.34512	0.999966	-5.63525		0.8	0.336	0.357	0.368166	0.38879	-0.0206241	9337	12501			CCDC124	-0.160223	3.61989	-1.20295	0.229111	0.820489	-5.48503		0.88	0.113	0.12	0.108824	0.12434	-0.0155157	1206	4189
CBR3	0.0784586	5.05835	0.944211	0.345155	0.999966	-5.63531		0.64	0.256	0.263	0.313988	0.316541	-0.00255326	7108	9192			NME7	-0.0789091	6.29001	-1.20271	0.229205	0.820553	-5.4853		0.76	0.526	0.476	0.611721	0.580631	0.0310899	5614	16673
RP11-61A14.3	-0.0995157	3.21959	-0.943944	0.34529	0.999966	-5.63555		0.94	0.076	0.079	0.0745481	0.0775215	-0.00297339	2117	2771			ATP2B1	0.138982	5.28513	1.20268	0.229219	0.820553	-5.48533		0.66	0.392	0.333	0.419068	0.384742	0.0343265	4178	11659
RP11-137L10.6	0.0815509	4.70715	0.943876	0.345324	0.999966	-5.63561		0.72	0.227	0.215	0.243449	0.228583	0.0148658	6309	7527			HEATR5B	-0.0812401	6.07442	-1.20244	0.229307	0.820707	-5.48561		0.88	0.468	0.448	0.496111	0.517891	-0.0217795	4990	15684
TRIM69	-0.0692197	4.89847	-0.943667	0.345431	0.999966	-5.63579		0.84	0.233	0.242	0.250561	0.264672	-0.0141109	6484	8467			GPR89A	-0.163168	3.78941	-1.20221	0.229397	0.820846	-5.48588		1	0.121	0.118	0.110749	0.117745	-0.00699633	1287	4134
PHLDB1	-0.0493417	6.14783	-0.943374	0.345581	0.999966	-5.63606		0.68	0.462	0.486	0.521889	0.558225	-0.0363361	12844	17032			PLIN4	-0.170429	3.53878	-1.20205	0.229456	0.820846	-5.48605		0.88	0.11	0.104	0.0936831	0.103333	-0.00964991	1168	3633
PEX13	-0.0812567	4.43028	-0.943276	0.345631	0.999966	-5.63614		0.88	0.182	0.181	0.187923	0.185442	0.00248098	5047	6353			NDUFA12	-0.113032	5.16407	-1.20189	0.229518	0.820846	-5.48624		0.82	0.288	0.312	0.276411	0.335811	-0.0594007	3075	10915
SLC36A1	-0.098378	3.52555	-0.943199	0.345671	0.999966	-5.63621		0.74	0.094	0.104	0.0913737	0.105313	-0.0139393	2623	3644			ARHGEF7-AS2	0.123072	2.09997	1.20188	0.229525	0.820846	-5.48626		0.96	0.02	0.015	0.0162422	0.0150223	0.00121995	208	530
POLE3	-0.0972257	3.01871	-0.942762	0.345894	0.999966	-5.6366		0.88	0.068	0.075	0.0664709	0.0741904	-0.00771943	1879	2619			RAB39B	-0.15979	2.75428	-1.20153	0.229659	0.821138	-5.48665		0.96	0.053	0.052	0.0513191	0.0511	0.000219153	564	1815
RP11-545G3.1	0.0980956	3.00245	0.942672	0.34594	0.999966	-5.63668		0.7	0.071	0.065	0.0727064	0.0647872	0.00791921	1965	2263			ADCY5	-0.167695	3.71976	-1.20144	0.229696	0.821138	-5.48676		0.82	0.12	0.119	0.113392	0.120611	-0.00721847	1283	4162
EHBP1L1	0.0988172	3.64433	0.942475	0.346041	0.999966	-5.63686		0.8	0.114	0.101	0.1159	0.105656	0.0102447	3174	3549			TSPAN32	0.138831	2.253	1.20131	0.229746	0.821155	-5.48691		0.98	0.029	0.024	0.0265247	0.0229004	0.00362437	312	832
AF131215.4	0.0656932	1.9907	0.942374	0.346092	0.999966	-5.63695		0.94	0.012	0.01	0.0117057	0.00936855	0.00233712	331	340			ZNF423	0.065479	7.39371	1.20062	0.230012	0.821947	-5.4877		0.76	0.709	0.694	0.974583	0.994232	-0.0196499	7565	24298
RPE	0.0664231	4.82904	0.942352	0.346104	0.999966	-5.63697		0.76	0.243	0.232	0.246649	0.233712	0.0129367	6754	8120			ABHD2	-0.0641943	7.30696	-1.20044	0.230084	0.821981	-5.48792		0.8	0.723	0.712	0.903763	0.975469	-0.0717065	7711	24941
RP11-739N20.2	0.0972114	3.65119	0.942059	0.346254	0.999966	-5.63723		0.88	0.113	0.109	0.116896	0.111439	0.00545791	3145	3820			DOCK4	0.0352705	10.09	1.20015	0.230195	0.821981	-5.48824		0.68	0.988	0.984	2.58789	2.51255	0.0753385	10533	34452
PSMC3	-0.090192	4.17061	-0.941935	0.346317	0.999966	-5.63734		0.7	0.173	0.193	0.189352	0.212861	-0.023509	4799	6752			EML2	0.124793	5.04156	1.20012	0.230208	0.821981	-5.48828		0.9	0.286	0.275	0.278811	0.298163	-0.0193524	3052	9618
ARMC8	0.0402684	6.69305	0.941903	0.346334	0.999966	-5.63737		0.74	0.581	0.574	0.728399	0.703465	0.0249337	16168	20097			FPGT-TNNI3K	-0.154067	2.44845	-1.20007	0.230227	0.821981	-5.48834		1	0.034	0.03	0.0300244	0.0294804	0.000543972	365	1035
AMDHD2	0.0980852	2.80249	0.941885	0.346343	0.999966	-5.63738		0.8	0.057	0.05	0.0585973	0.0522013	0.00639608	1572	1748			OTUD7A	0.0638928	7.85192	1.20003	0.230246	0.821981	-5.48838		0.76	0.807	0.785	1.23419	1.2371	-0.00290535	8606	27482
MRGPRF	-0.072331	2.11013	-0.941762	0.346406	0.999966	-5.63749		0.98	0.017	0.018	0.0166426	0.017633	-0.00099038	462	624			TMED10	0.0674795	6.74194	1.19961	0.230406	0.82239	-5.48887		0.76	0.623	0.596	0.717555	0.736061	-0.018506	6650	20856
GPR146	0.0949371	3.79149	0.941733	0.34642	0.999966	-5.63752		0.78	0.125	0.127	0.13396	0.130132	0.00382824	3477	4433			SPATA2L	0.16564	2.79922	1.19939	0.230489	0.822526	-5.48911		1	0.059	0.051	0.052963	0.0507732	0.00218974	627	1787
C10orf10	0.081598	2.30249	0.941694	0.346441	0.999966	-5.63755		0.78	0.031	0.025	0.0309028	0.0243239	0.00657892	875	890			REL	0.140038	4.2132	1.19914	0.230587	0.822554	-5.4894		1	0.172	0.154	0.161354	0.157291	0.00406289	1831	5405
RP4-717I23.3	0.0308844	7.80052	0.941585	0.346497	0.999966	-5.63765		0.62	0.789	0.783	1.18042	1.16314	0.0172813	21947	27412			AC093323.3	-0.154342	2.59954	-1.19902	0.230632	0.822554	-5.48954		1	0.039	0.043	0.0337507	0.0421871	-0.00843632	419	1521
RP11-264I13.2	0.0964029	3.26105	0.941472	0.346554	0.999966	-5.63775		0.68	0.095	0.083	0.098712	0.0845873	0.0141247	2644	2901			CITED4	-0.156364	2.62161	-1.199	0.230641	0.822554	-5.48956		0.8	0.049	0.051	0.0451954	0.0533396	-0.00814419	522	1793
ZNF497	-0.057199	1.92883	-0.941431	0.346575	0.999966	-5.63779		0.9	0.01	0.01	0.0095369	0.0093868	0.000150099	276	350			C16orf71	0.15378	2.5847	1.19856	0.230811	0.822554	-5.49007		1	0.046	0.04	0.0409171	0.038701	0.00221617	490	1385
MRPL48	0.0710438	4.90525	0.941358	0.346613	0.999966	-5.63785		0.84	0.239	0.236	0.2637	0.259137	0.00456223	6654	8253			CTD-2213F21.2	0.163935	3.77139	1.19856	0.230813	0.822554	-5.49007		0.98	0.124	0.117	0.112893	0.120822	-0.00792954	1319	4114
HSDL2	0.0373845	7.01273	0.941276	0.346654	0.999966	-5.63793		0.76	0.634	0.625	0.835251	0.813421	0.0218303	17623	21888			MTMR3	0.0467909	7.67027	1.19834	0.2309	0.822554	-5.49033		0.74	0.835	0.789	1.15595	1.11229	0.0436601	8909	27637
RP11-703H8.7	-0.0672746	2.03847	-0.941251	0.346668	0.999966	-5.63795		0.94	0.012	0.017	0.0123504	0.0160564	-0.00370607	334	578			IDI1	-0.0972083	6.10264	-1.19828	0.230925	0.822554	-5.49039		0.68	0.415	0.449	0.449966	0.546546	-0.0965801	4426	15716
RP4-756H11.3	-0.0639302	1.98285	-0.941212	0.346687	0.999966	-5.63798		1	0.011	0.013	0.0104511	0.0110702	-0.000619056	316	455			PARP2	0.132043	4.55364	1.19828	0.230923	0.822554	-5.49039		0.86	0.233	0.203	0.215907	0.209134	0.00677367	2484	7122
AC002472.13	-0.0804824	2.21822	-0.941116	0.346737	0.999966	-5.63807		0.92	0.021	0.025	0.0218421	0.0247001	-0.00285799	595	859			CPT1A	0.0706202	6.80338	1.19801	0.231026	0.822554	-5.4907		0.9	0.615	0.608	0.711906	0.774403	-0.0624971	6561	21292
RP11-857B24.5	0.0867738	2.43902	0.941093	0.346748	0.999966	-5.63809		0.96	0.039	0.032	0.0392561	0.0307217	0.00853431	1078	1128			COL27A1	0.148551	4.62625	1.19794	0.231056	0.822554	-5.49078		0.86	0.239	0.192	0.266749	0.236972	0.0297771	2545	6726
IRF1	0.0925114	3.7831	0.941003	0.346794	0.999966	-5.63817		0.74	0.134	0.128	0.140379	0.134682	0.00569694	3713	4482			LYPD5	0.179071	3.20286	1.1979	0.231071	0.822554	-5.49083		0.96	0.085	0.07	0.0790087	0.0774714	0.00153734	909	2438
CCDC11	-0.104055	3.13895	-0.940931	0.346831	0.999966	-5.63823		0.82	0.068	0.073	0.0722095	0.0739869	-0.00177744	1897	2553			BCL2L2	0.129189	4.53068	1.19787	0.23108	0.822554	-5.49086		0.84	0.22	0.193	0.193724	0.192245	0.00147982	2349	6773
ITGB8	0.0374308	7.37579	0.940904	0.346845	0.999966	-5.63826		0.62	0.695	0.687	0.988276	0.976551	0.0117252	19335	24070			RP11-793H13.3	0.157421	3.06283	1.19787	0.231081	0.822554	-5.49086		0.8	0.071	0.061	0.060308	0.0580562	0.00225186	756	2142
NRGN	0.104307	2.80887	0.940872	0.346862	0.999966	-5.63829		0.78	0.068	0.066	0.090601	0.0871494	0.00345154	1889	2312			RP11-308D16.4	-0.142417	5.05759	-1.19747	0.231242	0.822969	-5.49132		0.96	0.229	0.23	0.279958	0.308593	-0.0286353	2439	8050
ARL6IP1	-0.0640539	5.23604	-0.940806	0.346896	0.999966	-5.63835		0.74	0.303	0.315	0.328566	0.3425	-0.0139347	8423	11040			RP11-379K17.4	-0.137574	2.1983	-1.19733	0.231293	0.82299	-5.49148		0.98	0.019	0.022	0.0164713	0.0220068	-0.00553545	205	757
SLC35F3	0.0481497	1.86355	0.940752	0.346923	0.999966	-5.63839		0.64	0.012	0.011	0.0112916	0.00916999	0.00212165	338	379			MED23	-0.116567	4.9104	-1.19714	0.231367	0.823094	-5.4917		0.94	0.267	0.244	0.261883	0.261146	0.000737627	2852	8543
SIRPB1	-0.0726708	2.1928	-0.940693	0.346953	0.999966	-5.63845		0.84	0.024	0.021	0.0215961	0.0201077	0.00148834	671	738			RGPD8	0.167663	3.2036	1.19658	0.231584	0.823688	-5.49234		0.92	0.094	0.076	0.0802791	0.0729374	0.00734162	998	2672
KIAA1161	-0.0694083	5.02685	-0.94069	0.346955	0.999966	-5.63845		0.72	0.265	0.277	0.274342	0.292156	-0.0178136	7372	9707			AP001172.3	0.104712	2.01737	1.19613	0.231761	0.823688	-5.49286		0.7	0.018	0.01	0.0154043	0.00931407	0.00609026	196	358
MAP1LC3A	-0.0982642	3.47988	-0.940649	0.346976	0.999966	-5.63848		0.46	0.119	0.13	0.123634	0.143071	-0.019437	3313	4545			AK7	-0.125366	2.12428	-1.19606	0.231788	0.823688	-5.49294		1	0.016	0.019	0.0147518	0.0183922	-0.00364033	173	682
TAF9	0.0627511	5.22049	0.940589	0.347007	0.999966	-5.63854		0.84	0.302	0.299	0.323056	0.312153	0.0109033	8404	10467			SBSPON	-0.126219	2.1204	-1.19603	0.2318	0.823688	-5.49297		0.84	0.025	0.021	0.0225819	0.0192705	0.00331142	263	723
TRMT2B	-0.0767137	4.56608	-0.94052	0.347042	0.999966	-5.6386		0.8	0.201	0.195	0.211569	0.207142	0.00442703	5578	6833			ELF1	-0.082229	6.27199	-1.19533	0.232073	0.823688	-5.49378		0.98	0.488	0.454	0.575168	0.57662	-0.00145247	5201	15895
PCOLCE	0.101467	3.18499	0.940455	0.347075	0.999966	-5.63866		0.8	0.079	0.073	0.0824378	0.0745714	0.00786644	2205	2556			MUT	-0.104573	5.12756	-1.19518	0.232132	0.823688	-5.49395		0.92	0.292	0.275	0.279086	0.290602	-0.011517	3119	9646
AC005037.3	0.0665914	5.31001	0.940378	0.347115	0.999966	-5.63873		0.74	0.31	0.297	0.348053	0.333516	0.0145363	8625	10397			ITPKA	0.157815	2.62508	1.19494	0.232223	0.823688	-5.49421		1	0.048	0.041	0.0455048	0.0398065	0.00569828	515	1441
ZIC5	-0.0900241	3.89873	-0.940321	0.347144	0.999966	-5.63878		0.66	0.128	0.129	0.129051	0.129562	-0.000510751	3565	4505			RP5-956O18.2	0.150508	2.62066	1.19483	0.232267	0.823688	-5.49434		0.92	0.047	0.04	0.0405415	0.0390629	0.0014786	499	1405
TCEA1	-0.0496585	6.10284	-0.939907	0.347356	0.999966	-5.63915		0.74	0.445	0.464	0.512758	0.538776	-0.0260184	12372	16256			C1orf195	0.156873	2.54215	1.1948	0.23228	0.823688	-5.49438		1	0.044	0.034	0.0396245	0.0340203	0.00560412	467	1208
OCIAD1	0.0355312	7.0655	0.939841	0.34739	0.999966	-5.6392		0.62	0.689	0.682	0.860195	0.853906	0.00628906	19145	23868			PFKP	-0.060664	7.26618	-1.19437	0.232445	0.823688	-5.49487		0.66	0.733	0.708	0.91751	0.943838	-0.0263286	7814	24808
RTCB	0.0642164	5.15215	0.939598	0.347515	0.999966	-5.63942		0.94	0.28	0.28	0.303918	0.299784	0.00413359	7773	9800			CTD-2270L9.4	0.141947	2.33301	1.19426	0.232491	0.823688	-5.495		0.98	0.032	0.027	0.0285639	0.0273076	0.00125632	346	943
OPRL1	-0.0660094	2.04716	-0.939505	0.347563	0.999966	-5.6395		0.76	0.015	0.016	0.0149523	0.0154365	-0.000484191	419	570			RP11-155G15.2	-0.0994085	6.22545	-1.19418	0.232527	0.823688	-5.49509		0.86	0.445	0.41	0.595177	0.580878	0.014299	4749	14353
PPIE	-0.0570554	5.51876	-0.939492	0.347569	0.999966	-5.63951		0.9	0.323	0.34	0.369109	0.389952	-0.0208432	8988	11922			FAM65A	0.119472	5.15813	1.19413	0.232539	0.823688	-5.49514		0.96	0.29	0.281	0.289304	0.30512	-0.015816	3098	9824
EFNA5	0.0340531	8.47343	0.939341	0.34765	0.999966	-5.63965		0.76	0.858	0.849	1.58771	1.5589	0.0288181	23855	29712			STMN2	0.125464	2.11832	1.19404	0.232576	0.823688	-5.49525		0.64	0.02	0.017	0.0207608	0.0219043	-0.0011435	212	604
AL592284.1	0.078845	2.23309	0.939287	0.347674	0.999966	-5.6397		0.78	0.025	0.024	0.0223387	0.0204879	0.00185084	685	835			PKP4	-0.168776	4.4042	-1.19398	0.232602	0.823688	-5.49531		0.68	0.218	0.202	0.239861	0.235763	0.00409846	2330	7079
SYDE2	-0.0910528	3.94252	-0.939196	0.347721	0.999966	-5.63978		0.94	0.125	0.132	0.13199	0.136469	-0.00447864	3475	4615			PISD	0.107379	5.16537	1.19383	0.232658	0.823688	-5.49549		0.98	0.308	0.282	0.303959	0.302768	0.00119114	3281	9888
NAIF1	-0.088535	2.39592	-0.939119	0.347761	0.999966	-5.63985		1	0.029	0.032	0.0283937	0.0320567	-0.0036629	800	1136			RP11-562L8.1	0.12944	2.07575	1.19373	0.232698	0.823688	-5.4956		0.92	0.02	0.013	0.0249747	0.0128463	0.0121284	212	447
METTL14	-0.0743786	4.65569	-0.938987	0.347828	0.999966	-5.63996		0.78	0.208	0.212	0.215532	0.22225	-0.00671825	5774	7434			RP11-302M6.4	0.142901	2.25273	1.19372	0.232703	0.823688	-5.49562		0.96	0.032	0.021	0.0312341	0.022017	0.00921706	342	741
UBAP1	-0.0399909	6.58244	-0.938904	0.347871	0.999966	-5.64004		0.86	0.551	0.561	0.664136	0.680862	-0.0167266	15331	19647			C19orf12	0.105229	5.08924	1.19363	0.232737	0.823688	-5.49572		0.92	0.308	0.279	0.296764	0.295207	0.0015564	3282	9755
KIAA1407	0.0472968	6.01049	0.938743	0.347954	0.999966	-5.64018		0.92	0.433	0.436	0.496995	0.49673	0.000264377	12044	15271			CTD-2054N24.2	-0.16181	4.57443	-1.19353	0.232777	0.823688	-5.49582		0.72	0.185	0.189	0.226947	0.246154	-0.0192065	1969	6619
RP11-483F11.7	-0.0747537	2.13001	-0.938509	0.348074	0.999966	-5.64039		0.92	0.016	0.019	0.0158199	0.0192389	-0.00341896	458	671			RAB3GAP2	-0.0709331	6.37216	-1.19354	0.232773	0.823688	-5.49582		0.92	0.554	0.518	0.610373	0.60643	0.00394299	5910	18126
PRKAG2	0.0437468	6.71388	0.938501	0.348078	0.999966	-5.64039		0.68	0.563	0.569	0.723788	0.731478	-0.00769079	15644	19909			REXO4	0.142288	4.24145	1.19345	0.232808	0.823688	-5.49593		0.94	0.177	0.161	0.166889	0.165851	0.00103799	1885	5624
ZBED3	0.0700742	4.9006	0.938476	0.348091	0.999966	-5.64042		0.78	0.236	0.246	0.252672	0.262625	-0.00995315	6567	8625			PTDSS2	0.108837	5.06342	1.19334	0.232851	0.823688	-5.49605		0.96	0.303	0.278	0.281411	0.288722	-0.00731028	3234	9735
CDKL5	-0.0474002	6.11232	-0.938432	0.348113	0.999966	-5.64046		0.74	0.454	0.458	0.523969	0.529894	-0.00592495	12610	16031			RP11-481J13.1	-0.121697	2.00277	-1.19318	0.232913	0.823688	-5.49623		0.94	0.012	0.011	0.0144166	0.0121751	0.0022415	129	384
FBXO43	-0.0867316	2.27365	-0.938284	0.34819	0.999966	-5.64059		0.86	0.023	0.024	0.0229216	0.0257982	-0.0028766	626	856			C10orf32-ASMT	-0.170398	3.22549	-1.19301	0.232977	0.823688	-5.49642		1	0.075	0.078	0.0680572	0.0794868	-0.0114296	802	2728
RP11-10C24.1	-0.0612715	1.99376	-0.93828	0.348192	0.999966	-5.64059		0.8	0.014	0.013	0.0126892	0.0123578	0.000331374	397	457			ADAM19	0.144012	2.34966	1.19299	0.232985	0.823688	-5.49644		0.78	0.041	0.032	0.0407627	0.0319445	0.00881812	438	1120
AC005306.3	-0.0783966	2.2446	-0.93814	0.348263	0.999966	-5.64072		0.8	0.024	0.022	0.0236185	0.0215584	0.00206014	665	786			MAP3K13	0.0712781	6.94294	1.19299	0.232986	0.823688	-5.49645		1	0.624	0.581	0.827344	0.801541	0.025803	6652	20329
ENPP4	0.064975	4.92538	0.937991	0.34834	0.999966	-5.64085		0.62	0.26	0.248	0.267761	0.257341	0.0104197	7239	8700			CBR4	0.0556547	7.36824	1.1927	0.2331	0.823688	-5.49678		0.82	0.742	0.71	0.956256	0.959967	-0.00371106	7911	24856
PRKCQ-AS1	0.0853599	2.38534	0.937889	0.348392	0.999966	-5.64094		0.8	0.037	0.032	0.0348366	0.0307854	0.0040512	1031	1117			ATL1	-0.0881937	5.80583	-1.19263	0.233128	0.823688	-5.49686		0.74	0.42	0.406	0.431827	0.449557	-0.0177298	4475	14218
INSC	-0.0746947	2.03992	-0.937578	0.348552	0.999966	-5.64121		0.7	0.011	0.014	0.0124395	0.0162024	-0.00376282	309	480			RP11-15B17.1	-0.172791	4.43475	-1.19249	0.233186	0.823688	-5.49701		0.94	0.155	0.143	0.199704	0.200477	-0.000772514	1650	5011
MCFD2	0.0528199	5.93251	0.937432	0.348627	0.999966	-5.64134		0.7	0.429	0.422	0.490851	0.478183	0.0126679	11928	14764			PIK3R4	-0.120158	4.86944	-1.19238	0.233225	0.823688	-5.49714		1	0.252	0.233	0.248821	0.256275	-0.00745389	2686	8155
KIAA1549L	-0.0948747	2.89771	-0.937274	0.348709	0.999966	-5.64148		0.68	0.058	0.064	0.0580937	0.0682151	-0.0101214	1611	2238			PDE6C	0.160167	2.80094	1.19232	0.233249	0.823688	-5.49721		0.98	0.054	0.05	0.048369	0.0518116	-0.00344259	571	1766
IPO8	-0.0660662	5.0705	-0.93681	0.348947	0.999966	-5.6419		0.8	0.266	0.268	0.288046	0.291746	-0.00369955	7389	9393			SETDB1	0.0947652	5.5643	1.19226	0.233271	0.823688	-5.49728		0.96	0.39	0.35	0.388482	0.380034	0.00844709	4156	12249
E4F1	0.0793115	4.47521	0.936646	0.349031	0.999966	-5.64204		0.78	0.193	0.193	0.202453	0.203388	-0.000934746	5361	6760			C1orf213	0.145909	4.23204	1.19224	0.233279	0.823688	-5.4973		0.88	0.19	0.17	0.168169	0.169225	-0.00105541	2027	5937
GPX2	0.0853383	2.40436	0.936569	0.349071	0.999966	-5.64211		0.88	0.037	0.03	0.0365509	0.0292616	0.00728927	1040	1046			FAP	-0.188244	3.33453	-1.19223	0.233284	0.823688	-5.49731		0.66	0.102	0.081	0.12977	0.101037	0.0287324	1088	2820
AP006621.8	0.0646703	2.00992	0.936534	0.349089	0.999966	-5.64214		0.94	0.014	0.012	0.0118405	0.0115964	0.000244113	380	434			PDGFRL	-0.175236	3.06191	-1.19223	0.233285	0.823688	-5.49732		0.98	0.068	0.073	0.0681173	0.0782775	-0.0101602	726	2541
GLIS1	-0.0613371	1.94365	-0.936408	0.349154	0.999966	-5.64225		0.62	0.009	0.013	0.00893979	0.0152533	-0.00631351	249	453			ASTN2	-0.0432658	8.94063	-1.19221	0.233291	0.823688	-5.49734		0.7	0.939	0.924	1.83104	1.78666	0.0443808	10019	32360
STT3A-AS1	0.0877742	4.07267	0.936275	0.349222	0.999966	-5.64237		0.7	0.149	0.145	0.155766	0.152962	0.00280331	4150	5084			MTERFD3	0.109038	4.99642	1.19217	0.233306	0.823688	-5.49738		0.84	0.29	0.254	0.268814	0.263651	0.00516221	3098	8908
HSPA14	0.0732688	4.75344	0.93608	0.349323	0.999966	-5.64254		0.82	0.229	0.225	0.236694	0.233027	0.00366708	6363	7880			UBQLN2	-0.15547	3.87615	-1.19213	0.233324	0.823688	-5.49743		0.94	0.128	0.134	0.117366	0.137941	-0.0205751	1363	4699
SLC28A1	-0.0822307	2.20558	-0.935962	0.349384	0.999966	-5.64265		0.88	0.021	0.024	0.0229309	0.0252997	-0.00236883	594	826			UTP23	-0.0956328	5.60633	-1.1921	0.233334	0.823688	-5.49746		0.96	0.355	0.347	0.366601	0.401203	-0.0346021	3785	12139
AC127904.2	-0.0929394	2.51973	-0.935712	0.349512	0.999966	-5.64287		0.94	0.035	0.038	0.0326461	0.0382598	-0.00561375	962	1318			FXYD3	0.166947	2.87126	1.19191	0.233409	0.823795	-5.49768		1	0.066	0.055	0.0569015	0.0555778	0.00132371	709	1934
VWA3B	-0.104293	4.36517	-0.935422	0.349664	0.999966	-5.64312		0.84	0.173	0.18	0.240013	0.25007	-0.0100568	4807	6317			SMG1	-0.0679515	6.49393	-1.19152	0.233562	0.824174	-5.49812		0.82	0.593	0.554	0.654316	0.651434	0.00288243	6328	19382
LINC00667	-0.0731393	4.56457	-0.935321	0.349713	0.999966	-5.64321		0.82	0.197	0.204	0.203074	0.205589	-0.00251428	5467	7131			PDE7A	-0.0898481	5.95915	-1.19098	0.233776	0.824769	-5.49874		0.96	0.431	0.411	0.474674	0.493652	-0.0189772	4600	14407
SLC43A3	-0.0877341	2.39528	-0.935227	0.349762	0.999966	-5.6433		0.8	0.031	0.033	0.0286834	0.0312778	-0.00259441	850	1148			RP11-387D10.2	0.14792	4.52703	1.19086	0.233822	0.824774	-5.49888		0.98	0.188	0.177	0.20229	0.208367	-0.00607773	2008	6196
ZNF341	-0.096598	3.72432	-0.935149	0.349802	0.999966	-5.64337		0.98	0.106	0.111	0.112427	0.119698	-0.00727086	2939	3883			MYO1D	-0.167504	2.96023	-1.19073	0.233871	0.824789	-5.49902		0.66	0.104	0.094	0.10634	0.0910735	0.015267	1107	3297
AP000462.3	0.0874208	2.52084	0.935117	0.349819	0.999966	-5.6434		0.72	0.043	0.036	0.0413446	0.034767	0.00657755	1195	1270			LINC00844	-0.152085	2.61776	-1.19026	0.234059	0.825087	-5.49957		0.74	0.044	0.054	0.05193	0.0645208	-0.0125908	469	1906
C1orf112	0.0862354	4.38239	0.934932	0.349914	0.999966	-5.64356		0.9	0.169	0.161	0.191902	0.179649	0.0122534	4695	5649			USP38	-0.1517	3.96567	-1.19018	0.234091	0.825087	-5.49966		0.9	0.148	0.134	0.137041	0.133592	0.00344904	1576	4677
RP11-396O20.2	-0.0790291	2.11496	-0.934828	0.349967	0.999966	-5.64365		0.96	0.013	0.017	0.0142604	0.0189666	-0.00470619	362	596			SYNGAP1	0.0909109	5.60867	1.19018	0.234091	0.825087	-5.49966		0.86	0.389	0.356	0.378701	0.389155	-0.0104546	4150	12475
PAXBP1	0.0448612	6.27124	0.93456	0.350106	0.999966	-5.64389		0.78	0.509	0.49	0.597624	0.567282	0.0303415	14166	17144			RCCD1	0.165231	3.16946	1.18988	0.234207	0.825339	-5.5		0.94	0.091	0.07	0.0776205	0.0693698	0.00825077	971	2455
C5orf15	0.0771788	4.49916	0.934506	0.350134	0.999966	-5.64394		0.64	0.194	0.192	0.19426	0.192249	0.0020109	5391	6727			UTP11L	-0.152399	4.0662	-1.18939	0.2344	0.825446	-5.50056		0.84	0.142	0.154	0.130907	0.160903	-0.029996	1515	5377
DMAP1	0.0805537	4.25502	0.934421	0.350177	0.999966	-5.64401		0.88	0.17	0.166	0.173043	0.172037	0.001006	4736	5800			CD72	-0.168255	3.7712	-1.18917	0.234485	0.825446	-5.5008		0.9	0.112	0.106	0.111686	0.119328	-0.0076427	1199	3709
TXNDC17	-0.0974	3.54658	-0.934171	0.350306	0.999966	-5.64423		0.74	0.104	0.117	0.10765	0.119908	-0.0122572	2895	4097			PCBP3	-0.150162	4.7755	-1.1889	0.234596	0.825446	-5.50111		0.9	0.197	0.2	0.233589	0.260539	-0.0269502	2099	7002
GAL3ST2	0.0739726	2.12335	0.933941	0.350425	0.999966	-5.64443		0.86	0.02	0.016	0.018255	0.0158218	0.00243324	548	555			TAF7	-0.115428	5.31218	-1.18885	0.234612	0.825446	-5.50117		0.8	0.321	0.322	0.318077	0.35093	-0.0328533	3429	11286
SLC16A3	0.0934649	3.57045	0.933835	0.35048	0.999966	-5.64453		0.74	0.117	0.106	0.116238	0.105562	0.0106757	3244	3715			SMIM4	0.0936061	5.67213	1.18874	0.234653	0.825446	-5.50129		1	0.378	0.356	0.390493	0.406892	-0.0163992	4029	12483
PSAT1	0.0362163	7.30569	0.933787	0.350504	0.999966	-5.64457		0.74	0.705	0.697	0.955776	0.940283	0.0154926	19590	24402			SLC2A13	0.10422	1.97978	1.18857	0.234722	0.825446	-5.50149		0.76	0.023	0.016	0.0269918	0.0144686	0.0125232	246	565
RP11-981G7.2	0.0988687	3.47132	0.933671	0.350564	0.999966	-5.64467		0.86	0.106	0.09	0.102844	0.0865887	0.0162553	2951	3140			REEP1	0.163745	3.44207	1.18843	0.234775	0.825446	-5.50164		0.62	0.139	0.118	0.139714	0.127623	0.012091	1478	4122
ARHGDIG	0.0710058	2.11668	0.933284	0.350764	0.999966	-5.64502		0.72	0.022	0.024	0.0217885	0.0234135	-0.00162495	624	832			UHRF1BP1L	-0.0862367	5.8908	-1.18833	0.234817	0.825446	-5.50176		0.96	0.439	0.411	0.459202	0.469848	-0.0106464	4681	14408
RP4-782G3.1	-0.0959112	2.56544	-0.93326	0.350776	0.999966	-5.64504		0.72	0.035	0.038	0.0385052	0.042552	-0.00404675	982	1345			FGF12	0.134172	2.17974	1.18818	0.234874	0.825446	-5.50193		0.6	0.051	0.028	0.0573221	0.0275101	0.029812	542	981
RP11-1105O14.1	0.0987124	3.14807	0.933219	0.350797	0.999966	-5.64507		0.74	0.081	0.068	0.0801441	0.0660039	0.0141401	2245	2388			RP11-119J18.1	0.167949	3.12744	1.18803	0.234936	0.825446	-5.50211		0.84	0.087	0.069	0.079283	0.0702162	0.00906683	927	2412
CD2BP2	-0.0949012	3.47992	-0.932925	0.350949	0.999966	-5.64533		0.8	0.103	0.108	0.102738	0.106166	-0.00342829	2864	3789			RP11-110I1.12	0.165667	3.31973	1.18786	0.235001	0.825446	-5.5023		0.96	0.094	0.083	0.0810614	0.0810073	5.40941e-05	1003	2914
LINC00654	0.0871863	2.41689	0.932869	0.350978	0.999966	-5.64538		0.88	0.035	0.028	0.0330212	0.0254454	0.00757583	977	985			SHC2	0.126371	4.60059	1.1877	0.235065	0.825446	-5.50248		0.96	0.236	0.207	0.220398	0.218676	0.00172255	2513	7240
SLC38A2	-0.0685521	5.08793	-0.932774	0.351027	0.999966	-5.64547		0.62	0.273	0.287	0.294441	0.322033	-0.0275926	7593	10048			COL4A6	-0.191944	3.03501	-1.18769	0.235069	0.825446	-5.50248		0.88	0.077	0.066	0.0926381	0.0804441	0.012194	816	2306
BMP4	-0.053354	1.94691	-0.93263	0.351101	0.999966	-5.64559		0.82	0.015	0.014	0.0129755	0.0132756	-0.000300116	405	487			DHRS12	0.128641	4.51941	1.1876	0.235104	0.825446	-5.50259		0.96	0.223	0.189	0.211955	0.198522	0.0134326	2382	6603
GRK5	-0.102575	3.74108	-0.932412	0.351214	0.999966	-5.64579		0.88	0.099	0.106	0.115497	0.121482	-0.0059852	2755	3723			RPP21	-0.134863	2.24542	-1.1876	0.235106	0.825446	-5.5026		0.98	0.021	0.026	0.0173754	0.0234356	-0.00606023	223	899
RP11-192P3.4	0.107435	3.57364	0.9324	0.351221	0.999966	-5.6458		0.88	0.097	0.088	0.113239	0.10176	0.0114791	2695	3087			FUCA2	0.138964	4.43856	1.18757	0.235116	0.825446	-5.50263		0.94	0.197	0.186	0.185316	0.193631	-0.0083146	2101	6513
ETHE1	-0.0987555	3.54706	-0.932216	0.351315	0.999966	-5.64596		1	0.095	0.104	0.0995316	0.107202	-0.0076701	2652	3628			WNT2B	0.164971	3.71351	1.18735	0.235204	0.825446	-5.50288		0.96	0.12	0.109	0.112814	0.114551	-0.00173688	1285	3804
LARP4	-0.0447188	6.18813	-0.932164	0.351342	0.999966	-5.646		0.86	0.478	0.479	0.54525	0.554272	-0.00902217	13284	16767			RP11-146F11.1	0.160324	2.94339	1.18722	0.235252	0.825446	-5.50302		0.98	0.067	0.062	0.0580242	0.0626692	-0.00464502	713	2157
LMCD1	-0.0890924	2.34186	-0.932048	0.351402	0.999966	-5.64611		0.94	0.025	0.028	0.0259289	0.0281302	-0.00220126	690	972			AP1G1	-0.0748318	6.17986	-1.18718	0.23527	0.825446	-5.50307		0.94	0.51	0.483	0.53011	0.549105	-0.0189955	5444	16922
EPHA5	-0.0802127	2.12873	-0.931947	0.351454	0.999966	-5.64619		0.64	0.03	0.031	0.0355289	0.0365124	-0.000983489	828	1094			SEL1L	-0.0834141	5.90958	-1.18718	0.235271	0.825446	-5.50307		0.96	0.434	0.42	0.445699	0.464533	-0.0188333	4624	14709
RP11-267M23.4	-0.0864458	4.22989	-0.931896	0.35148	0.999966	-5.64624		0.92	0.15	0.16	0.159472	0.169682	-0.0102106	4166	5602			ENDOU	0.162518	2.65087	1.18715	0.235281	0.825446	-5.5031		0.92	0.056	0.04	0.048191	0.0390209	0.00917018	600	1395
RBM42	-0.0903032	3.9112	-0.931798	0.351531	0.999966	-5.64633		0.76	0.136	0.143	0.137763	0.144649	-0.0068865	3787	4991			RTFDC1	-0.089681	5.68375	-1.18712	0.235293	0.825446	-5.50314		0.86	0.381	0.384	0.379693	0.426614	-0.0469205	4060	13431
AF131217.1	-0.0899964	4.65395	-0.93159	0.351641	0.999966	-5.64651		0.64	0.179	0.192	0.221795	0.254646	-0.0328509	4964	6735			ZNF669	0.156873	2.62488	1.18708	0.23531	0.825446	-5.50319		0.96	0.054	0.042	0.0441794	0.0404544	0.00372507	574	1472
RP11-266O8.1	0.0511525	6.9898	0.931486	0.351696	0.999966	-5.6466		0.74	0.516	0.51	0.835442	0.814922	0.0205202	14354	17867			CYB561D1	0.15418	3.85894	1.187	0.235341	0.825446	-5.50327		0.82	0.134	0.136	0.125195	0.138227	-0.0130321	1430	4758
RELB	0.106413	3.05702	0.931457	0.351707	0.999966	-5.64663		0.96	0.064	0.064	0.0722529	0.0710527	0.00120021	1783	2245			METTL10	-0.165795	2.98468	-1.18694	0.235365	0.825446	-5.50334		0.98	0.064	0.067	0.0541748	0.0647127	-0.0105378	686	2334
PDCD6IP	0.0345576	6.87838	0.93142	0.351727	0.999966	-5.64666		0.7	0.646	0.63	0.79058	0.762229	0.028351	17970	22050			PCDHA9	-0.122368	2.09782	-1.1868	0.235419	0.825477	-5.5035		0.96	0.017	0.016	0.0152285	0.0155819	-0.000353438	181	554
RBM15B	-0.0975111	2.79583	-0.93134	0.351768	0.999966	-5.64673		0.82	0.051	0.055	0.0500646	0.0520918	-0.00202715	1416	1912			MED30	-0.163125	3.50127	-1.18652	0.23553	0.825628	-5.50382		0.92	0.099	0.097	0.0904206	0.0961754	-0.00575489	1060	3383
CDKN1C	0.0471343	1.84616	0.931262	0.351808	0.999966	-5.6468		0.86	0.009	0.007	0.00927814	0.00647531	0.00280283	247	235			CLK2	0.123676	4.62437	1.18646	0.235552	0.825628	-5.50388		0.98	0.232	0.211	0.207644	0.217366	-0.00972196	2472	7400
SPANXA2-OT1	0.0702573	2.04928	0.931143	0.35187	0.999966	-5.6469		0.78	0.015	0.013	0.0152849	0.0123021	0.0029828	417	463			MICAL3	0.065163	6.80785	1.18613	0.235686	0.825938	-5.50427		0.82	0.645	0.612	0.739195	0.752867	-0.0136713	6884	21444
HEXB	0.0837476	4.2071	0.931088	0.351898	0.999966	-5.64695		0.96	0.158	0.155	0.164695	0.161141	0.00355428	4390	5410			AQR	-0.0733375	6.28339	-1.18597	0.235747	0.825994	-5.50444		1	0.521	0.487	0.564342	0.568414	-0.00407265	5556	17036
WARS2	-0.0692984	5.03992	-0.931008	0.351939	0.999966	-5.64702		0.9	0.238	0.245	0.279386	0.283693	-0.00430692	6611	8575			AP5Z1	0.146313	4.03439	1.18567	0.235864	0.826129	-5.50478		0.94	0.165	0.141	0.147958	0.140969	0.00698938	1760	4925
C1orf213	0.0858065	4.23204	0.930938	0.351976	0.999966	-5.64709		0.76	0.171	0.17	0.171357	0.169225	0.00213215	4755	5937			PIGB	0.102225	5.34164	1.18564	0.235876	0.826129	-5.50481		0.98	0.34	0.302	0.335998	0.327711	0.0082863	3624	10559
UGGT2	0.0360554	7.26023	0.930908	0.351992	0.999966	-5.64711		0.68	0.692	0.673	0.970812	0.918196	0.0526162	19253	23557			GAB2	0.0885221	6.65411	1.18539	0.23598	0.826291	-5.5051		0.9	0.603	0.517	0.805291	0.715037	0.0902545	6436	18104
DSN1	0.0988506	3.03456	0.930836	0.352029	0.999966	-5.64717		0.84	0.065	0.062	0.0670161	0.062007	0.00500909	1810	2178			PTRHD1	-0.161249	3.54358	-1.1853	0.236012	0.826291	-5.50521		0.9	0.097	0.106	0.0935993	0.109332	-0.0157325	1032	3719
DCXR	0.0639669	5.60488	0.930817	0.352039	0.999966	-5.64719		0.82	0.375	0.373	0.433512	0.426779	0.00673309	10429	13050			SPAG8	0.166763	3.38906	1.18516	0.236068	0.826329	-5.50537		0.98	0.1	0.085	0.0876747	0.0849888	0.00268586	1068	2991
AP1G1	-0.0441707	6.17986	-0.930428	0.35224	0.999966	-5.64753		0.82	0.483	0.483	0.551468	0.549105	0.00236256	13424	16922			KIAA1984	-0.0973418	1.94024	-1.18474	0.236231	0.82662	-5.50584		1	0.009	0.012	0.00763781	0.0108197	-0.00318184	98	413
RP11-159D12.5	-0.0806626	4.33012	-0.930415	0.352246	0.999966	-5.64755		0.76	0.176	0.174	0.177659	0.180599	-0.0029396	4889	6101			NKAIN1	-0.140069	2.37653	-1.18425	0.236426	0.82662	-5.50639		0.78	0.036	0.036	0.0319234	0.032329	-0.000405613	385	1254
ETNK1	-0.0494876	6.01704	-0.930384	0.352262	0.999966	-5.64757		0.7	0.433	0.44	0.504157	0.511834	-0.00767741	12040	15419			APTX	-0.0798709	6.06043	-1.18424	0.236432	0.82662	-5.50641		0.9	0.459	0.45	0.490641	0.516093	-0.0254522	4893	15761
EPB41L1	-0.0483541	6.49092	-0.93015	0.352384	0.999966	-5.64778		0.62	0.51	0.517	0.64665	0.655373	-0.00872283	14183	18087			FIG4	-0.108335	5.21333	-1.18423	0.236434	0.82662	-5.50642		0.96	0.308	0.283	0.319459	0.315658	0.00380095	3288	9906
TMEM136	0.063857	5.09542	0.930026	0.352447	0.999966	-5.64789		0.76	0.28	0.278	0.288235	0.286004	0.00223187	7772	9725			HNRNPAB	-0.149823	4.0698	-1.18412	0.236477	0.82662	-5.50654		0.94	0.148	0.163	0.134913	0.164427	-0.0295149	1581	5708
NIT2	0.0860911	4.10065	0.92973	0.352601	0.999966	-5.64815		0.94	0.151	0.145	0.15455	0.146964	0.00758559	4202	5086			IQGAP2	-0.100523	1.93878	-1.18378	0.236613	0.82662	-5.50693		0.82	0.014	0.011	0.0174825	0.0119512	0.00553126	150	384
CTD-2126E3.1	-0.078144	2.16156	-0.929633	0.352651	0.999966	-5.64823		0.86	0.019	0.021	0.019225	0.0210748	-0.0018498	517	729			RPS27	-0.135461	5.23044	-1.18375	0.236628	0.82662	-5.50696		0.68	0.317	0.338	0.412318	0.423503	-0.0111848	3380	11820
CCDC59	-0.0722578	5.11704	-0.929612	0.352662	0.999966	-5.64825		0.64	0.248	0.259	0.291071	0.309308	-0.0182375	6883	9067			ANKRD26	-0.0559216	7.19554	-1.1837	0.236647	0.82662	-5.50703		0.8	0.724	0.692	0.904049	0.922599	-0.0185505	7717	24232
ANKMY1	0.0568115	5.60931	0.929578	0.35268	0.999966	-5.64828		0.8	0.354	0.345	0.398148	0.387131	0.0110168	9846	12094			SPRN	0.151306	4.19985	1.18369	0.23665	0.82662	-5.50704		0.96	0.161	0.157	0.158663	0.167475	-0.0088113	1715	5494
DDX51	-0.0899534	3.86216	-0.929368	0.352789	0.999966	-5.64847		0.92	0.128	0.131	0.127092	0.1303	-0.0032077	3546	4594			NEDD4L	-0.0657631	7.3835	-1.18362	0.236677	0.82662	-5.50711		0.8	0.702	0.684	0.996163	1.00535	-0.00918714	7487	23958
HELLS	-0.0675895	2.01053	-0.929219	0.352866	0.999966	-5.6486		0.9	0.012	0.014	0.0112881	0.0143285	-0.0030404	328	491			ATP2C2	0.165489	3.93266	1.18354	0.236709	0.82662	-5.50721		0.92	0.125	0.14	0.127557	0.164612	-0.0370544	1335	4904
CLUAP1	0.0656805	5.02914	0.929143	0.352905	0.999966	-5.64866		0.82	0.267	0.265	0.279574	0.275949	0.00362439	7432	9290			CDK18	-0.157451	4.60009	-1.18352	0.236718	0.82662	-5.50722		0.7	0.221	0.236	0.215979	0.252975	-0.0369954	2354	8262
PPP6R3	-0.0298628	7.50691	-0.929103	0.352925	0.999966	-5.6487		0.7	0.76	0.762	1.05132	1.04112	0.0101944	21131	26696			RP11-1186N24.5	0.131252	4.55115	1.18346	0.236738	0.82662	-5.50729		0.98	0.231	0.202	0.203514	0.203275	0.000239286	2461	7090
AC114730.7	0.086178	2.49266	0.928928	0.353016	0.999966	-5.64885		0.76	0.041	0.036	0.0399009	0.0345166	0.00538426	1144	1271			RP11-253M7.4	0.144388	2.32966	1.18323	0.236831	0.82666	-5.50755		1	0.031	0.026	0.0257468	0.025411	0.000335746	328	899
FOXK2	0.0394538	6.67583	0.928924	0.353019	0.999966	-5.64886		0.66	0.587	0.582	0.714308	0.711351	0.0029566	16326	20370			SAFB	0.0756639	5.97106	1.18314	0.236868	0.82666	-5.50766		0.96	0.462	0.429	0.468763	0.477135	-0.00837248	4931	15009
CNTNAP3B	-0.0865223	4.64681	-0.9288	0.353084	0.999966	-5.64897		0.72	0.193	0.201	0.224859	0.230595	-0.00573584	5363	7030			CTD-2298J14.2	-0.128364	2.15606	-1.18309	0.236885	0.82666	-5.50771		0.9	0.016	0.017	0.0145978	0.0180752	-0.00347738	175	598
AC011043.1	-0.0584621	6.00493	-0.928798	0.353086	0.999966	-5.64897		0.62	0.452	0.442	0.549715	0.532478	0.0172369	12554	15490			MMS19	0.0794694	5.98046	1.18288	0.236968	0.826791	-5.50795		1	0.465	0.432	0.481189	0.485188	-0.00399846	4958	15124
STK39	-0.0484948	6.34008	-0.928723	0.353123	0.999966	-5.64903		0.76	0.477	0.489	0.606008	0.598865	0.00714352	13267	17107			POLD4	-0.151375	2.59895	-1.18263	0.23707	0.826989	-5.50824		0.96	0.04	0.043	0.0335807	0.0406109	-0.00703018	428	1503
PPM1G	-0.0612658	5.30352	-0.928657	0.353157	0.999966	-5.64909		0.76	0.302	0.319	0.332856	0.350864	-0.0180078	8405	11174			TIMP2	-0.149656	4.77127	-1.18213	0.237271	0.827532	-5.5088		0.72	0.272	0.266	0.302194	0.304736	-0.00254252	2896	9299
NAP1L4	-0.0348597	7.36682	-0.928605	0.353184	0.999966	-5.64914		0.64	0.73	0.739	0.976956	0.995274	-0.0183187	20309	25889			STAU2	-0.0656054	6.86338	-1.18189	0.237363	0.827695	-5.50907		0.94	0.634	0.606	0.756778	0.779878	-0.0231003	6761	21230
TANGO2	0.0686531	4.95685	0.928588	0.353193	0.999966	-5.64915		0.76	0.249	0.248	0.268095	0.26497	0.00312532	6937	8685			RP11-539I5.1	0.149089	4.01722	1.18174	0.237421	0.827697	-5.50924		1	0.156	0.133	0.143602	0.136067	0.00753504	1669	4667
VMAC	0.0961673	3.29173	0.928466	0.353256	0.999966	-5.64926		0.72	0.089	0.083	0.0885959	0.0809475	0.00764844	2471	2915			PRTG	-0.15779	4.6655	-1.18167	0.237454	0.827697	-5.50932		0.8	0.222	0.195	0.279063	0.261462	0.0176007	2364	6828
CD44	0.132473	4.10246	0.928312	0.353339	0.999966	-5.64939		0.64	0.191	0.187	0.574773	0.59788	-0.0231063	5321	6550			MTCP1	0.146375	4.20141	1.18152	0.237511	0.827704	-5.50949		0.96	0.162	0.156	0.150246	0.163947	-0.0137012	1733	5465
RP11-290D2.3	-0.0649023	2.02173	-0.927991	0.353502	0.999966	-5.64968		0.9	0.013	0.015	0.0121319	0.0140857	-0.00195387	372	530			LYRM2	0.0863762	6.01493	1.18143	0.237546	0.827704	-5.5096		0.88	0.451	0.427	0.485651	0.496568	-0.0109162	4813	14954
CSNK2A1	-0.0378122	6.66199	-0.927912	0.353543	0.999966	-5.64975		0.86	0.573	0.592	0.686634	0.708386	-0.0217516	15931	20722			RP11-594N15.3	-0.120434	2.08676	-1.18114	0.237659	0.82794	-5.50992		0.96	0.019	0.017	0.0164517	0.0162835	0.000168199	201	585
PTPLA	-0.0959085	2.60565	-0.927748	0.353628	0.999966	-5.64989		0.8	0.04	0.042	0.0397045	0.0408787	-0.00117427	1099	1459			UBE2G1	-0.0782973	6.15231	-1.18035	0.237975	0.828703	-5.51082		0.98	0.471	0.452	0.515133	0.5346	-0.0194668	5029	15833
ZNF713	-0.065243	5.32679	-0.92751	0.353752	0.999966	-5.6501		0.78	0.292	0.301	0.334203	0.350537	-0.0163334	8106	10537			RP11-632F7.3	0.149035	2.48604	1.18029	0.237998	0.828703	-5.51088		0.88	0.04	0.035	0.0337935	0.0330298	0.00076378	423	1231
LPAR1	0.110908	3.64034	0.927459	0.35378	0.999966	-5.65014		0.68	0.123	0.12	0.14039	0.16022	-0.0198307	3414	4219			RP11-384C4.7	0.131256	5.09108	1.18025	0.238014	0.828703	-5.51092		0.88	0.275	0.274	0.285159	0.309819	-0.0246604	2934	9607
PIK3CB	-0.043163	6.43604	-0.927303	0.353859	0.999966	-5.65028		0.88	0.521	0.523	0.634511	0.639284	-0.00477303	14494	18300			ZNF597	-0.116526	2.07317	-1.1801	0.238071	0.828719	-5.51109		0.98	0.014	0.017	0.0112403	0.0164025	-0.00516213	145	605
UBR4	-0.0397934	6.59627	-0.927107	0.353961	0.999966	-5.65045		0.62	0.572	0.57	0.684658	0.679648	0.00501038	15896	19948			ABHD10	-0.138862	4.23548	-1.18001	0.238109	0.828719	-5.5112		0.92	0.161	0.164	0.150736	0.167176	-0.0164401	1713	5752
JPH2	-0.0662796	2.03259	-0.92706	0.353985	0.999966	-5.65049		0.78	0.015	0.017	0.0154559	0.0161863	-0.000730408	413	585			C8orf76	-0.144239	4.08633	-1.1795	0.238311	0.82894	-5.51177		0.98	0.156	0.152	0.136759	0.14872	-0.0119606	1668	5314
FKBP10	0.0565711	5.69861	0.927022	0.354005	0.999966	-5.65053		0.72	0.406	0.387	0.444148	0.421271	0.0228767	11283	13552			PEX5	-0.158122	3.58546	-1.17938	0.238361	0.82894	-5.51191		0.94	0.106	0.106	0.0943746	0.106475	-0.0121008	1135	3729
DYNLRB2	-0.0873573	4.332	-0.92692	0.354058	0.999966	-5.65062		0.82	0.16	0.175	0.173391	0.192675	-0.019284	4460	6119			PIH1D1	0.133622	4.52849	1.17929	0.238393	0.82894	-5.512		0.8	0.21	0.208	0.197297	0.215677	-0.0183805	2235	7281
ATP11A	-0.0551378	5.59534	-0.926647	0.3542	0.999966	-5.65086		0.74	0.341	0.349	0.392516	0.395937	-0.00342103	9490	12209			RRNAD1	-0.144336	4.09315	-1.17908	0.238478	0.82894	-5.51224		0.96	0.153	0.155	0.134171	0.156281	-0.0221103	1633	5437
ARHGEF10	-0.0379208	7.22442	-0.926614	0.354217	0.999966	-5.65089		0.66	0.669	0.682	0.911932	0.929712	-0.0177801	18603	23882			IL17RC	0.128528	4.52023	1.17903	0.238498	0.82894	-5.5123		1	0.223	0.194	0.200727	0.2	0.000727621	2374	6808
TUBGCP2	0.0488847	5.83958	0.926369	0.354344	0.999966	-5.6511		0.74	0.416	0.406	0.456634	0.444133	0.012501	11569	14217			RNF115	0.0549708	7.17766	1.17902	0.238504	0.82894	-5.51232		0.9	0.728	0.688	0.89828	0.900214	-0.00193378	7765	24096
RP11-139I14.2	0.0743537	2.17913	0.926297	0.354381	0.999966	-5.65116		0.78	0.024	0.02	0.0219868	0.0192672	0.00271952	673	694			AK5	-0.135722	2.31299	-1.17888	0.238557	0.82894	-5.51247		0.66	0.042	0.04	0.0451383	0.0413244	0.00381386	449	1418
CYP39A1	-0.0890055	2.35049	-0.926295	0.354382	0.999966	-5.65116		0.86	0.023	0.028	0.0273834	0.0330261	-0.00564269	652	983			RILPL1	0.0674234	6.539	1.17882	0.238582	0.82894	-5.51254		0.9	0.576	0.552	0.644628	0.669443	-0.0248155	6139	19343
SNTB1	-0.0627845	6.24664	-0.926225	0.354422	0.999966	-5.65122		0.8	0.413	0.419	0.601592	0.611036	-0.00944346	11471	14676			RP11-603J24.5	0.161519	3.0704	1.1788	0.238591	0.82894	-5.51257		1	0.076	0.068	0.0671521	0.0683276	-0.00117552	807	2382
AC016722.4	0.0918123	2.64135	0.92596	0.354557	0.999966	-5.65146		0.88	0.048	0.044	0.0473561	0.0434547	0.00390141	1343	1556			REV3L	0.0438117	8.68986	1.17869	0.238634	0.82894	-5.51269		0.8	0.925	0.895	1.69202	1.60839	0.0836225	9866	31340
SLC16A8	-0.0578811	1.9516	-0.925908	0.354583	0.999966	-5.6515		0.88	0.011	0.012	0.0101291	0.0118261	-0.001697	313	432			CASC7	-0.121174	4.71115	-1.17853	0.238698	0.82894	-5.51287		0.9	0.257	0.228	0.243766	0.239524	0.00424187	2737	7981
ADAL	-0.0592661	5.43221	-0.925839	0.354619	0.999966	-5.65156		0.78	0.318	0.336	0.348698	0.37031	-0.0216116	8840	11769			ACOX1	-0.0779232	5.95298	-1.17846	0.238727	0.82894	-5.51295		0.96	0.437	0.434	0.44458	0.487023	-0.0424435	4657	15190
MRPS6	-0.0817912	4.52733	-0.925638	0.354724	0.999966	-5.65174		0.7	0.197	0.21	0.208007	0.222174	-0.0141672	5482	7365			ISPD-AS1	0.15708	2.63514	1.17835	0.23877	0.82894	-5.51307		0.96	0.043	0.039	0.0382873	0.0400002	-0.00171294	458	1361
AMPD2	-0.0940575	3.6194	-0.925552	0.354768	0.999966	-5.65182		0.72	0.105	0.111	0.10604	0.113409	-0.00736875	2916	3880			LINC00909	0.10945	4.96221	1.17824	0.238815	0.82894	-5.5132		0.92	0.284	0.26	0.260634	0.267001	-0.00636691	3029	9091
RP11-94P11.4	0.120528	4.34394	0.925521	0.354788	0.999966	-5.65184		0.68	0.132	0.127	0.21174	0.228665	-0.0169248	3665	4450			SYNPO2	-0.201091	3.75184	-1.17814	0.238858	0.82894	-5.51331		0.8	0.2	0.169	0.367386	0.325227	0.0421589	2131	5918
RNF180	-0.0518085	6.03034	-0.92544	0.354826	0.999966	-5.65191		0.8	0.412	0.402	0.521665	0.495977	0.0256877	11449	14085			NADK	0.141465	4.10583	1.17794	0.238932	0.82894	-5.51353		0.86	0.171	0.144	0.149236	0.142671	0.00656567	1824	5056
GFPT2	0.082514	4.71142	0.92526	0.35492	0.999966	-5.65207		0.9	0.214	0.217	0.253839	0.261582	-0.00774334	5963	7600			RALGAPA1	-0.0446675	7.94366	-1.17788	0.238957	0.82894	-5.5136		0.8	0.865	0.827	1.2639	1.23636	0.0275413	9221	28941
WAC-AS1	0.0580069	5.29268	0.925154	0.354975	0.999966	-5.65216		0.8	0.312	0.301	0.332262	0.320151	0.0121101	8680	10539			ATG10	0.07404	6.86398	1.1778	0.238988	0.82894	-5.51369		0.74	0.634	0.568	0.839849	0.775848	0.0640008	6765	19897
LINC00856	0.0502533	6.80391	0.925067	0.355024	0.999966	-5.65224		0.78	0.556	0.544	0.77403	0.752749	0.0212809	15461	19055			FSD1	0.115697	2.1153	1.1773	0.239188	0.82932	-5.51425		0.68	0.028	0.023	0.027376	0.0207061	0.00666993	298	818
AP3B1	-0.0382327	6.96541	-0.924896	0.35511	0.999966	-5.65239		0.78	0.631	0.621	0.825774	0.810504	0.0152699	17539	21739			MAPK4	0.0579441	8.19324	1.17727	0.239205	0.82932	-5.51429		0.72	0.832	0.808	1.45296	1.37156	0.0814032	8879	28306
ALKBH5	-0.0634932	5.07222	-0.924861	0.355128	0.999966	-5.65242		0.9	0.263	0.273	0.27988	0.289457	-0.00957709	7323	9566			CAND2	0.148019	4.02583	1.17719	0.239233	0.82932	-5.51438		0.94	0.152	0.136	0.138592	0.140534	-0.00194159	1623	4766
PHF20	0.044495	6.2553	0.92469	0.355217	0.999966	-5.65257		0.74	0.48	0.476	0.577879	0.569759	0.00812025	13340	16677			WDR54	-0.0830118	1.87953	-1.17696	0.239324	0.829477	-5.51464		0.8	0.01	0.012	0.00948893	0.0115372	-0.00204829	111	416
PCID2	0.0701965	4.70224	0.924674	0.355225	0.999966	-5.65258		0.86	0.223	0.215	0.226977	0.220242	0.00673446	6189	7523			CTD-2369P2.5	0.153981	2.59496	1.1768	0.239387	0.829535	-5.51482		1	0.05	0.042	0.0462169	0.0408829	0.00533398	530	1457
TAS1R1	0.100885	2.7842	0.924391	0.355372	0.999966	-5.65283		0.76	0.056	0.046	0.0604117	0.0511213	0.00929038	1550	1610			CA1	0.171501	3.38259	1.17669	0.239431	0.829535	-5.51494		0.96	0.089	0.078	0.0881601	0.0864023	0.00175787	945	2716
AEN	0.0836372	2.29235	0.924106	0.355521	0.999966	-5.65308		0.86	0.027	0.024	0.028109	0.0232714	0.00483755	759	837			ZYX	0.159165	3.19514	1.17638	0.239555	0.829807	-5.51529		0.94	0.102	0.073	0.0901231	0.0708368	0.0192863	1088	2573
IVNS1ABP	-0.0899607	3.91807	-0.924028	0.355561	0.999966	-5.65315		0.82	0.138	0.138	0.135703	0.139048	-0.00334532	3824	4847			ZMAT1	0.0602478	7.32691	1.1757	0.239828	0.830344	-5.51606		0.76	0.785	0.704	1.06934	0.973563	0.0957748	8369	24636
RAD21L1	0.0757769	2.15025	0.923867	0.355645	0.999966	-5.65329		0.88	0.022	0.013	0.0212351	0.0132544	0.00798073	601	469			RPL22L1	-0.166809	3.15219	-1.1756	0.239867	0.830344	-5.51617		0.94	0.073	0.08	0.0653542	0.0802857	-0.0149315	775	2813
CEP41	-0.0831041	4.16702	-0.923793	0.355684	0.999966	-5.65336		0.98	0.146	0.159	0.151144	0.167136	-0.0159928	4046	5554			EYA2	0.0470083	8.22945	1.17558	0.239876	0.830344	-5.5162		0.82	0.867	0.843	1.38343	1.38959	-0.00615354	9243	29527
RP11-299J3.8	0.056944	5.447	0.923529	0.355821	0.999966	-5.65359		0.8	0.331	0.316	0.365697	0.347267	0.0184297	9209	11073			AL136376.1	0.139011	2.25656	1.17539	0.239949	0.830344	-5.5164		0.94	0.032	0.022	0.0303916	0.0206243	0.00976725	339	757
COLGALT1	-0.0931329	3.60194	-0.923527	0.355822	0.999966	-5.65359		0.88	0.102	0.108	0.104681	0.10806	-0.00337875	2843	3791			RNF217	-0.0951506	5.97372	-1.17535	0.239968	0.830344	-5.51645		0.78	0.451	0.407	0.522432	0.496974	0.0254583	4809	14264
Z97053.1	0.0984285	3.19156	0.923303	0.355938	0.999966	-5.65378		0.84	0.078	0.073	0.0810775	0.0757592	0.00531837	2163	2564			PDCD2L	-0.160861	2.61776	-1.17529	0.239993	0.830344	-5.51653		0.94	0.043	0.043	0.0394006	0.0435536	-0.00415307	463	1518
GMPPA	-0.0954241	2.89757	-0.923143	0.356022	0.999966	-5.65392		0.88	0.055	0.059	0.0522445	0.0594536	-0.00720905	1530	2073			NUDT16L1	-0.146533	4.22416	-1.1752	0.240027	0.830344	-5.51662		0.86	0.155	0.176	0.146378	0.182072	-0.0356941	1657	6157
RP11-46J23.1	0.0601322	1.97452	0.923113	0.356038	0.999966	-5.65395		0.98	0.013	0.011	0.0123553	0.0101893	0.00216602	353	387			CMC2	-0.0814199	5.86935	-1.17494	0.240131	0.830449	-5.51691		0.86	0.437	0.413	0.441357	0.460043	-0.0186866	4659	14477
RP11-306I1.2	0.0589336	1.94074	0.922985	0.356104	0.999966	-5.65406		0.8	0.012	0.009	0.0116369	0.00949026	0.00214666	334	315			PPP1R7	0.105502	5.28042	1.17483	0.240176	0.830449	-5.51704		0.9	0.332	0.313	0.331338	0.339416	-0.00807828	3544	10972
CTA-747E2.10	0.0922124	3.96365	0.922791	0.356205	0.999966	-5.65423		0.68	0.145	0.136	0.161705	0.147812	0.0138931	4022	4766			ARHGEF38	0.161437	2.87208	1.17478	0.240194	0.830449	-5.51709		0.96	0.06	0.055	0.0569203	0.0558162	0.00110407	641	1920
AC019100.3	-0.0662835	1.98286	-0.922702	0.356252	0.999966	-5.65431		0.88	0.01	0.012	0.0100012	0.0125799	-0.00257875	277	406			CAPN10	0.137417	4.2427	1.17458	0.240273	0.830567	-5.51731		0.92	0.193	0.164	0.16842	0.163477	0.00494211	2054	5759
MAP2K3	0.0986648	3.30077	0.922697	0.356254	0.999966	-5.65431		0.94	0.087	0.081	0.0877151	0.0804842	0.00723088	2419	2838			NCKAP5L	0.117843	4.76726	1.17431	0.240383	0.830671	-5.51762		0.94	0.26	0.225	0.235379	0.230506	0.00487288	2768	7863
LARP6	0.0905265	2.7431	0.922537	0.356338	0.999966	-5.65445		0.74	0.063	0.056	0.0619193	0.0593068	0.00261248	1762	1946			GNB1	-0.0537217	7.17575	-1.17426	0.240402	0.830671	-5.51767		0.76	0.714	0.694	0.868293	0.907436	-0.0391424	7612	24305
ANTXR2	-0.0866727	4.62742	-0.922382	0.35642	0.999966	-5.65459		0.7	0.208	0.199	0.251831	0.232733	0.0190979	5793	6954			HPR	0.16269	3.01208	1.17417	0.24044	0.830671	-5.51778		0.78	0.072	0.068	0.0644493	0.0654613	-0.00101196	769	2370
ARHGAP6	-0.110737	3.3937	-0.92228	0.356473	0.999966	-5.65468		0.76	0.121	0.116	0.176881	0.173072	0.00380831	3365	4074			RP11-514P8.7	-0.106944	2.01859	-1.17394	0.240531	0.830746	-5.51804		0.94	0.013	0.015	0.010608	0.0126144	-0.00200644	141	509
ERCC1	-0.0716379	4.74507	-0.922271	0.356476	0.999966	-5.65468		0.82	0.222	0.232	0.230955	0.244274	-0.0133185	6166	8131			ARRDC2	0.0899328	1.92103	1.17388	0.240555	0.830746	-5.51811		0.86	0.015	0.009	0.0130919	0.00881825	0.00427362	155	324
CENPB	-0.0950057	2.83444	-0.922269	0.356477	0.999966	-5.65469		0.9	0.055	0.058	0.0541464	0.0575997	-0.0034533	1539	2024			AKT3-IT1	-0.14212	2.34316	-1.17377	0.240597	0.830746	-5.51822		1	0.029	0.029	0.0248618	0.0285408	-0.003679	313	1026
TDRD5	-0.0622189	1.97184	-0.922181	0.356523	0.999966	-5.65476		0.92	0.011	0.012	0.0110109	0.0117643	-0.000753448	313	426			B2M	-0.156378	5.49422	-1.17365	0.24065	0.830771	-5.51836		0.64	0.35	0.374	0.54716	0.553105	-0.00594489	3734	13092
RP11-798M19.3	0.0914333	2.50923	0.921991	0.356623	0.999966	-5.65493		0.92	0.039	0.033	0.0376854	0.0329279	0.00475751	1085	1170			RP11-867G23.3	0.151213	2.60257	1.17353	0.240695	0.830771	-5.5185		1	0.043	0.04	0.035886	0.0382785	-0.00239244	458	1388
RP11-10L12.4	0.0772317	4.37313	0.92198	0.356628	0.999966	-5.65494		0.88	0.172	0.167	0.182251	0.176979	0.00527139	4793	5859			MAPK8IP2	0.164899	3.32881	1.17323	0.240815	0.831029	-5.51884		0.9	0.109	0.095	0.100674	0.101645	-0.000970822	1162	3312
ERV3-1	0.0727466	4.76549	0.921904	0.356668	0.999966	-5.655		0.72	0.232	0.223	0.233977	0.227722	0.00625482	6457	7812			CSTF3	-0.0816511	5.829	-1.17244	0.241133	0.831498	-5.51972		0.88	0.444	0.401	0.457986	0.445877	0.0121089	4737	14026
NUPL2	-0.0684887	4.82028	-0.921497	0.35688	0.999966	-5.65536		0.82	0.234	0.246	0.234614	0.249431	-0.0148173	6511	8611			PARD3	0.0349057	9.68954	1.1724	0.24115	0.831498	-5.51977		0.78	0.978	0.971	2.28267	2.23101	0.051666	10428	34007
AC007036.4	-0.0652388	2.05014	-0.92145	0.356905	0.999966	-5.6554		0.94	0.014	0.018	0.0129166	0.0160994	-0.0031828	400	623			CCDC25	0.10631	5.17773	1.17233	0.241175	0.831498	-5.51984		0.92	0.307	0.279	0.299813	0.300521	-0.00070868	3279	9782
COG3	-0.0637724	5.03842	-0.921444	0.356908	0.999966	-5.65541		0.8	0.262	0.266	0.281401	0.284825	-0.00342423	7272	9327			FAM13A	-0.0657719	6.75776	-1.17233	0.241176	0.831498	-5.51985		0.9	0.61	0.569	0.735132	0.721578	0.0135534	6501	19923
RP11-758M4.4	0.0874114	2.4243	0.921365	0.356949	0.999966	-5.65547		0.88	0.032	0.03	0.0362338	0.0329176	0.00331623	897	1066			PITPNM2	0.0760184	6.39554	1.17211	0.241266	0.831498	-5.5201		0.72	0.534	0.499	0.609617	0.608401	0.00121653	5696	17481
RP11-112J1.2	0.0663638	1.9651	0.921124	0.357075	0.999966	-5.65568		0.92	0.01	0.01	0.0105807	0.0101246	0.000456123	276	348			CTXN1	0.131172	2.27654	1.17211	0.241266	0.831498	-5.5201		0.72	0.038	0.032	0.0448652	0.0345612	0.0103039	407	1125
RP11-177F11.1	0.0639407	2.0327	0.921093	0.357091	0.999966	-5.65571		0.76	0.019	0.012	0.0186047	0.011542	0.00706273	528	424			HSPA4L	-0.0909492	5.59662	-1.1721	0.24127	0.831498	-5.52011		0.9	0.359	0.351	0.357443	0.385768	-0.0283242	3830	12276
RP11-127B20.3	0.0916277	3.68439	0.920944	0.357169	0.999966	-5.65584		0.74	0.112	0.112	0.114171	0.111753	0.00241783	3124	3926			GCFC2	0.0688804	6.41136	1.17188	0.241357	0.831498	-5.52035		0.88	0.563	0.502	0.626257	0.591875	0.0343821	6000	17571
LINC00609	-0.0967669	7.21897	-0.920864	0.357214	0.999966	-5.65591		0.68	0.499	0.507	1.66064	1.6206	0.0400406	13874	17747			RP11-65L3.1	-0.149652	2.44956	-1.17166	0.241447	0.831498	-5.5206		0.98	0.032	0.033	0.0273434	0.0330801	-0.00573664	341	1161
TRDMT1	-0.0515893	5.78412	-0.920704	0.357294	0.999966	-5.65605		0.72	0.375	0.38	0.431585	0.430868	0.000716792	10413	13309			IMPACT	0.146678	4.13991	1.17159	0.241473	0.831498	-5.52068		0.98	0.171	0.15	0.158281	0.151344	0.00693672	1825	5257
RP11-34F13.3	0.0633774	1.97817	0.920386	0.35746	0.999966	-5.65633		0.98	0.013	0.01	0.0121874	0.00955226	0.00263517	350	345			KB-226F1.1	0.121108	2.13727	1.17157	0.241482	0.831498	-5.5207		0.78	0.024	0.018	0.0192311	0.0179834	0.00124774	259	625
CDC40	0.0492102	5.78677	0.920169	0.357573	0.999966	-5.65652		0.72	0.405	0.39	0.449655	0.42657	0.023085	11272	13651			AC013394.2	-0.0791455	5.99489	-1.17117	0.241641	0.831498	-5.52114		0.78	0.471	0.453	0.471536	0.504824	-0.0332881	5020	15863
C1orf50	0.0838385	4.22048	0.920077	0.357622	0.999966	-5.6566		0.9	0.16	0.161	0.167729	0.166123	0.0016052	4453	5637			ME2	-0.0727318	6.2882	-1.1711	0.24167	0.831498	-5.52123		0.92	0.508	0.487	0.556137	0.577107	-0.0209705	5418	17049
FAM115A	-0.0661581	4.76852	-0.919924	0.357701	0.999966	-5.65673		0.74	0.221	0.227	0.225995	0.236624	-0.0106294	6149	7950			RNF150	-0.0972366	6.26216	-1.17106	0.24169	0.831498	-5.52127		0.7	0.451	0.44	0.586049	0.608121	-0.022072	4808	15396
CLK4	0.0453526	6.07638	0.919905	0.357711	0.999966	-5.65675		0.66	0.463	0.471	0.514609	0.521775	-0.00716654	12873	16486			RNU6-116P	-0.142832	2.37987	-1.17103	0.2417	0.831498	-5.52131		0.88	0.033	0.03	0.031694	0.0309797	0.000714346	354	1044
RN7SL674P	-0.067697	2.07075	-0.919867	0.357731	0.999966	-5.65678		0.78	0.014	0.018	0.0126012	0.0183043	-0.00570315	392	636			PALM	0.0574685	7.35658	1.17093	0.241739	0.831498	-5.52142		0.82	0.743	0.722	0.951754	0.977676	-0.0259221	7925	25298
NFE2L1	-0.0693661	5.5642	-0.919756	0.357792	0.999966	-5.65687		0.62	0.373	0.381	0.413723	0.422615	-0.00889246	10369	13353			C9orf153	-0.174859	3.5785	-1.17075	0.241812	0.831498	-5.52162		0.98	0.093	0.095	0.0971177	0.113	-0.0158828	990	3341
GDPD2	0.0989027	3.40463	0.919563	0.35789	0.999966	-5.65704		0.82	0.094	0.084	0.0987617	0.0860009	0.0127608	2609	2954			NPC2	-0.12062	5.11899	-1.17061	0.241868	0.831498	-5.52178		0.72	0.287	0.292	0.293513	0.324035	-0.0305222	3064	10209
CTD-2017C7.2	0.0959134	2.98048	0.919539	0.357903	0.999966	-5.65707		0.86	0.065	0.062	0.0660571	0.0616523	0.00440482	1816	2168			DNAJB9	-0.142805	4.21788	-1.17018	0.242039	0.831498	-5.52225		0.82	0.161	0.171	0.1447	0.175532	-0.0308327	1714	6005
DTWD2	-0.0524226	5.83583	-0.919498	0.357924	0.999966	-5.6571		0.72	0.376	0.375	0.458385	0.457223	0.00116249	10457	13121			DNAJC7	0.0668055	6.39784	1.17018	0.24204	0.831498	-5.52226		0.96	0.566	0.528	0.60134	0.610121	-0.00878047	6034	18495
RILPL1	-0.0396075	6.539	-0.919458	0.357945	0.999966	-5.65714		0.8	0.544	0.552	0.655643	0.669443	-0.0137996	15125	19343			SNTB1	-0.105317	6.24664	-1.17016	0.242051	0.831498	-5.52228		0.7	0.456	0.419	0.633808	0.611036	0.0227721	4867	14676
TMEM47	0.0475559	6.86407	0.919437	0.357958	0.999966	-5.65715		0.68	0.598	0.592	0.793415	0.788671	0.00474422	16625	20743			CTB-12A17.3	0.107944	2.065	1.17003	0.242099	0.831498	-5.52242		0.88	0.021	0.017	0.0187545	0.0174788	0.00127568	227	606
SFT2D2	-0.0837011	4.26479	-0.91905	0.358158	0.999966	-5.65749		0.82	0.168	0.168	0.169444	0.171246	-0.00180246	4659	5880			RP4-761J14.8	0.149066	2.47911	1.16964	0.242256	0.831498	-5.52286		1	0.038	0.034	0.0334083	0.0344033	-0.000995055	409	1207
CENPI	0.102061	3.02867	0.918944	0.358214	0.999966	-5.65758		0.62	0.081	0.053	0.0849461	0.0579127	0.0270334	2264	1869			BTBD6	0.155218	2.85611	1.16963	0.242262	0.831498	-5.52288		0.82	0.066	0.058	0.0572957	0.0568225	0.000473209	702	2030
PRMT5-AS1	0.0800537	2.28915	0.918897	0.358238	0.999966	-5.65762		0.86	0.029	0.026	0.029363	0.0241962	0.00516675	794	894			TSPAN11	-0.167705	3.03391	-1.1695	0.242312	0.831498	-5.52302		0.8	0.077	0.072	0.0743125	0.0734005	0.000912047	825	2538
PPIL3	0.0613466	5.1317	0.918667	0.358359	0.999966	-5.65782		0.78	0.287	0.281	0.30344	0.29918	0.00425991	7982	9839			APPBP2	-0.0626679	6.68942	-1.16941	0.242351	0.831498	-5.52312		0.84	0.615	0.59	0.698142	0.711914	-0.0137718	6561	20662
RP3-436N22.3	0.0959289	3.83702	0.918485	0.358454	0.999966	-5.65798		0.76	0.137	0.123	0.146181	0.129005	0.0171756	3797	4301			AC006547.15	0.124206	2.17446	1.16925	0.242415	0.831498	-5.5233		0.98	0.025	0.021	0.0206779	0.0197447	0.000933256	265	730
VPS11	-0.0839948	4.22982	-0.918452	0.358471	0.999966	-5.65801		0.92	0.164	0.173	0.16473	0.17246	-0.00773042	4562	6049			METTL18	-0.144717	2.40531	-1.16918	0.242442	0.831498	-5.52338		0.98	0.03	0.033	0.0246135	0.0320839	-0.00747033	318	1167
CYP4Z1	0.0773034	2.21241	0.918098	0.358656	0.999966	-5.65832		0.92	0.026	0.02	0.0259249	0.0202126	0.00571232	734	703			PREB	-0.162773	3.0636	-1.16908	0.242482	0.831498	-5.52349		1	0.069	0.07	0.0621264	0.0688342	-0.00670776	740	2440
ZDHHC3	-0.0792933	4.42268	-0.918087	0.358662	0.999966	-5.65833		0.94	0.179	0.18	0.188447	0.189472	-0.0010249	4987	6290			MANBA	-0.107517	5.38696	-1.16897	0.242529	0.831498	-5.52362		0.9	0.323	0.299	0.34347	0.351357	-0.00788729	3447	10459
WARS	-0.0809845	4.27091	-0.918065	0.358673	0.999966	-5.65835		0.86	0.16	0.162	0.173601	0.179481	-0.00587979	4439	5689			ZIC5	-0.148592	3.89873	-1.16895	0.242537	0.831498	-5.52364		0.96	0.143	0.129	0.127703	0.129562	-0.00185913	1526	4505
ABCC11	0.102677	3.16414	0.918053	0.35868	0.999966	-5.65836		0.86	0.078	0.068	0.0801211	0.068922	0.0111992	2163	2364			ERC1	-0.0543393	8.11038	-1.1689	0.242555	0.831498	-5.52369		0.74	0.844	0.838	1.26991	1.34923	-0.0793173	8999	29330
TRMT2B-AS1	0.0798802	2.26333	0.917806	0.358809	0.999966	-5.65857		0.88	0.027	0.023	0.0284066	0.023123	0.00528362	744	810			SGK1	0.153856	5.36356	1.16889	0.242564	0.831498	-5.5237		0.8	0.39	0.332	0.479706	0.459416	0.0202905	4157	11633
C18orf8	0.0652	5.01311	0.917642	0.358895	0.999966	-5.65871		0.8	0.267	0.258	0.283744	0.273136	0.0106076	7425	9048			CLEC16A	0.0472879	8.02972	1.16878	0.242603	0.831498	-5.52382		0.84	0.853	0.823	1.31585	1.29003	0.0258131	9101	28821
ADCY9	-0.0485556	6.4445	-0.917581	0.358927	0.999966	-5.65877		0.82	0.475	0.487	0.633526	0.646662	-0.0131357	13207	17042			ADAM21	0.149095	2.55851	1.16835	0.242777	0.831498	-5.52431		0.98	0.037	0.035	0.0301233	0.0346437	-0.00452048	393	1242
RBPMS	0.0660128	5.77794	0.917508	0.358968	0.999966	-5.65883		0.58	0.358	0.337	0.475066	0.445572	0.0294936	9964	11798			STK31	-0.152696	2.40786	-1.1683	0.242799	0.831498	-5.52437		0.96	0.027	0.029	0.0272524	0.0338453	-0.0065929	291	1026
MED24	-0.0736874	4.63084	-0.917451	0.358995	0.999966	-5.65888		0.88	0.206	0.213	0.213608	0.220468	-0.00685926	5739	7461			MSH4	0.170696	2.92378	1.16827	0.242808	0.831498	-5.52439		0.68	0.075	0.052	0.0744112	0.0567711	0.0176401	795	1826
UBXN6	-0.0793478	4.33315	-0.917246	0.359103	0.999966	-5.65906		0.6	0.174	0.181	0.174933	0.188413	-0.0134808	4833	6339			GNA13	-0.0640876	6.79084	-1.16813	0.242868	0.831498	-5.52456		0.88	0.614	0.591	0.725828	0.741331	-0.0155023	6551	20704
COMMD5	0.0924608	3.64602	0.917243	0.359104	0.999966	-5.65906		0.9	0.114	0.11	0.114235	0.107445	0.00678975	3168	3846			C18orf25	-0.113552	4.90074	-1.16811	0.242873	0.831498	-5.52457		0.94	0.245	0.243	0.241843	0.261552	-0.0197097	2611	8493
AMFR	-0.0597297	5.24928	-0.91701	0.359226	0.999966	-5.65926		0.82	0.298	0.299	0.323078	0.322061	0.00101654	8278	10471			RP5-1074L1.4	-0.137669	2.28806	-1.16805	0.2429	0.831498	-5.52465		0.98	0.026	0.025	0.0221652	0.0249315	-0.0027662	281	891
RP11-403P17.3	0.0815236	2.39296	0.916948	0.359258	0.999966	-5.65932		0.88	0.036	0.031	0.03438	0.0283528	0.00602718	988	1103			RP11-14N7.2	0.1536	2.78578	1.16798	0.242925	0.831498	-5.52472		0.68	0.089	0.065	0.0782535	0.0642298	0.0140237	953	2262
PPP2R1B	-0.0463534	6.04767	-0.916308	0.359594	0.999966	-5.65987		0.82	0.449	0.45	0.502472	0.509687	-0.00721521	12475	15762			RP11-573D15.3	0.125406	2.20168	1.16794	0.242942	0.831498	-5.52477		0.92	0.029	0.024	0.0253019	0.0228369	0.00246505	307	845
ANKRD10	0.0409732	6.40414	0.916296	0.3596	0.999966	-5.65988		0.7	0.543	0.527	0.628988	0.599849	0.0291387	15107	18456			PCDH9-AS1	0.145852	4.34472	1.16791	0.242957	0.831498	-5.52481		0.78	0.177	0.182	0.170234	0.193585	-0.023351	1886	6374
CHRNE	0.0871637	2.53767	0.916197	0.359652	0.999966	-5.65997		0.7	0.049	0.035	0.0471704	0.0335464	0.013624	1376	1222			GCNT7	0.156579	2.76311	1.16779	0.243004	0.831498	-5.52494		0.96	0.052	0.051	0.0462606	0.0504039	-0.00414325	554	1774
LRRC28	-0.0517543	5.89084	-0.916171	0.359666	0.999966	-5.65999		0.78	0.385	0.391	0.471356	0.473004	-0.00164844	10700	13684			ALOX5	0.104493	1.98849	1.16773	0.243028	0.831498	-5.525		0.66	0.014	0.012	0.012761	0.0119489	0.000812123	146	435
ARID1A	-0.0339132	7.4622	-0.915865	0.359826	0.999966	-5.66026		0.78	0.722	0.728	1.02059	1.02683	-0.00623944	20067	25489			FAM195A	-0.135087	4.2775	-1.16769	0.243043	0.831498	-5.52505		0.96	0.163	0.176	0.148247	0.187872	-0.0396244	1741	6176
GRIA1	-0.124126	2.77615	-0.915819	0.359854	0.999966	-5.66029		0.66	0.061	0.097	0.177665	0.234191	-0.0565259	1699	3393			ABHD6	-0.106556	5.04223	-1.16758	0.243086	0.831498	-5.52516		0.94	0.267	0.265	0.256611	0.288726	-0.0321153	2851	9275
RP11-288I21.1	0.0761687	2.23547	0.915813	0.359854	0.999966	-5.6603		0.9	0.027	0.022	0.0259719	0.0207959	0.00517603	738	768			LPIN3	0.164366	3.77726	1.16703	0.243308	0.832043	-5.52578		0.88	0.127	0.104	0.127954	0.116002	0.0119523	1353	3646
HK1	0.0399401	6.55589	0.915797	0.359862	0.999966	-5.66031		0.7	0.556	0.55	0.67352	0.664147	0.00937246	15454	19257			ZBTB22	-0.155518	2.74569	-1.16696	0.243336	0.832043	-5.52586		1	0.049	0.053	0.040843	0.0492109	-0.00836784	520	1840
PAPLN	0.0408272	7.35187	0.915717	0.359906	0.999966	-5.66038		0.64	0.715	0.703	0.996382	0.980149	0.0162321	19889	24612			USP21	-0.162276	3.23461	-1.16643	0.243553	0.832484	-5.52646		0.98	0.081	0.082	0.0702304	0.0789768	-0.00874641	859	2875
PSMB3	-0.085742	4.09235	-0.915647	0.359941	0.999966	-5.66045		0.6	0.172	0.187	0.178494	0.194899	-0.0164046	4793	6535			HAPLN3	0.127924	2.16247	1.16642	0.243556	0.832484	-5.52647		0.88	0.025	0.018	0.0240314	0.0177303	0.00630112	262	617
RP11-122A3.2	-0.0881005	2.38166	-0.915465	0.360036	0.999966	-5.6606		0.78	0.029	0.03	0.0289549	0.0312488	-0.00229382	819	1063			CDKN1C	-0.0783709	1.84616	-1.1662	0.243646	0.832513	-5.52671		0.92	0.005	0.007	0.00597782	0.00647531	-0.00049749	53	235
KDM5D	-0.0448639	3.97431	-0.915283	0.360131	0.999966	-5.66076		0.82	0.18	0.217	0.201649	0.240976	-0.0393268	5000	7592			FABP6	0.116225	2.09005	1.16617	0.243656	0.832513	-5.52674		0.8	0.029	0.017	0.0252231	0.0174533	0.00776983	312	607
ZNF517	0.0875114	3.75175	0.915185	0.360183	0.999966	-5.66085		0.7	0.121	0.117	0.120377	0.116127	0.00424932	3368	4089			LGMN	-0.152737	3.98354	-1.16593	0.243755	0.832545	-5.52702		0.9	0.14	0.145	0.127921	0.147002	-0.0190809	1497	5062
CTHRC1	0.0812602	2.30735	0.91517	0.360191	0.999966	-5.66086		0.92	0.032	0.026	0.0317132	0.0250889	0.0066243	899	903			FAM122B	-0.159955	2.83295	-1.16592	0.243759	0.832545	-5.52703		0.94	0.057	0.053	0.052026	0.052696	-0.000670038	606	1855
RP11-669M16.1	-0.112111	3.00215	-0.915141	0.360208	0.999966	-5.66088		0.8	0.05	0.055	0.0627961	0.0757342	-0.0129381	1384	1932			EMILIN1	-0.159642	3.41248	-1.16572	0.243839	0.832545	-5.52725		0.96	0.104	0.1	0.0944263	0.0965325	-0.00210616	1104	3499
RP11-318A15.7	0.0932345	3.44314	0.915069	0.360244	0.999966	-5.66095		0.86	0.106	0.09	0.11129	0.0906347	0.0206551	2957	3144			AC079779.4	-0.1064	1.97283	-1.16555	0.243906	0.832545	-5.52743		1	0.011	0.012	0.00926272	0.0123513	-0.00308856	113	428
RP11-729I10.2	0.0858562	4.52295	0.915014	0.360273	0.999966	-5.66099		0.64	0.205	0.18	0.232984	0.201516	0.0314675	5692	6288			STAMBPL1	-0.166493	3.66023	-1.16551	0.243923	0.832545	-5.52748		0.62	0.146	0.122	0.147527	0.131665	0.0158624	1559	4275
ARL8B	-0.038901	6.52351	-0.914984	0.360288	0.999966	-5.66102		0.92	0.547	0.557	0.647006	0.658773	-0.011767	15214	19495			NRN1	-0.0883099	1.8759	-1.16535	0.24399	0.832545	-5.52766		0.86	0.008	0.01	0.00827002	0.0128075	-0.00453748	89	357
RNF8	0.0607776	5.24774	0.914973	0.360294	0.999966	-5.66103		0.76	0.301	0.295	0.322252	0.309401	0.0128515	8377	10335			KLHL34	0.134898	2.25859	1.1653	0.244008	0.832545	-5.52771		0.96	0.027	0.022	0.0277152	0.0236488	0.00406645	285	772
TXNL4A	0.0576255	5.33538	0.914816	0.360377	0.999966	-5.66116		0.9	0.324	0.321	0.338511	0.341887	-0.00337667	9013	11243			USP43	0.0944185	1.95884	1.16523	0.244036	0.832545	-5.52779		0.72	0.017	0.015	0.0164986	0.0140376	0.00246102	185	533
DOPEY1	-0.0389454	6.71554	-0.914568	0.360507	0.999966	-5.66138		0.76	0.589	0.581	0.736167	0.714399	0.0217688	16378	20341			MMP15	-0.161875	2.96018	-1.16501	0.244128	0.832545	-5.52804		0.92	0.063	0.068	0.0564823	0.0674085	-0.0109262	669	2385
AMD1	-0.0648628	5.03162	-0.914427	0.360581	0.999966	-5.6615		0.66	0.291	0.29	0.297083	0.301852	-0.0047688	8080	10169			ZDHHC24	0.133809	4.17721	1.16496	0.244145	0.832545	-5.52809		0.98	0.17	0.159	0.149407	0.159167	-0.00976079	1814	5580
MEOX2	0.0853008	2.21504	0.914389	0.360602	0.999966	-5.66153		0.82	0.024	0.02	0.0303058	0.0249268	0.00537902	657	695			HEG1	-0.104928	5.41939	-1.16491	0.244165	0.832545	-5.52815		0.92	0.335	0.316	0.361193	0.36622	-0.00502681	3574	11059
RAD51AP1	-0.0652692	2.0034	-0.913892	0.360862	0.999966	-5.66196		0.98	0.011	0.013	0.0111397	0.0125281	-0.00138839	318	449			SPARCL1	-0.0603598	11.7009	-1.16454	0.244323	0.832578	-5.52857		0.66	0.996	0.995	3.46175	3.64429	-0.182536	10624	34828
AC005943.4	-0.064813	2.02451	-0.91389	0.360863	0.999966	-5.66197		0.98	0.013	0.015	0.0131403	0.0141655	-0.00102522	368	511			MT-TL1	-0.114547	2.0748	-1.1645	0.244331	0.832578	-5.5286		0.86	0.021	0.017	0.0247862	0.0242338	0.000552408	220	610
RP11-356M20.3	-0.0531463	1.91286	-0.913783	0.360919	0.999966	-5.66206		0.92	0.009	0.011	0.00844004	0.0101992	-0.00175917	256	381			AGO2	0.0701277	6.40812	1.16447	0.244344	0.832578	-5.52864		0.8	0.567	0.525	0.616011	0.613797	0.00221429	6046	18382
AL646016.1	0.0896927	2.69044	0.913711	0.360957	0.999966	-5.66212		0.76	0.054	0.046	0.0524712	0.0439544	0.00851681	1491	1604			STPG2	-0.112071	5.92138	-1.16445	0.244357	0.832578	-5.52866		0.76	0.372	0.338	0.515457	0.499394	0.0160629	3964	11844
WDR24	-0.0951228	3.03431	-0.913705	0.36096	0.999966	-5.66213		0.88	0.065	0.068	0.0648704	0.0663914	-0.00152098	1810	2379			SLC8A1-AS1	0.15716	2.75355	1.16427	0.244426	0.832658	-5.52886		0.72	0.071	0.051	0.0768357	0.0548058	0.0220299	760	1789
DDX25	0.0717844	4.59391	0.913689	0.360968	0.999966	-5.66214		0.86	0.203	0.199	0.211325	0.20543	0.00589487	5649	6978			DNAH6	0.143911	4.71339	1.16397	0.244548	0.832822	-5.52919		0.8	0.23	0.189	0.274941	0.23666	0.0382808	2454	6628
UCK2	-0.0881379	4.1764	-0.913648	0.36099	0.999966	-5.66218		0.8	0.139	0.151	0.153601	0.170483	-0.0168818	3866	5302			REEP3	-0.0757606	6.24041	-1.1639	0.244575	0.832822	-5.52928		1	0.485	0.474	0.54351	0.566042	-0.0225317	5168	16588
CSTF1	0.098277	3.24421	0.913586	0.361023	0.999966	-5.66223		0.92	0.081	0.076	0.0818478	0.0742156	0.00763213	2254	2676			CDC73	-0.071071	6.38718	-1.16381	0.24461	0.832822	-5.52937		0.88	0.559	0.512	0.614221	0.608363	0.00585821	5967	17940
RP11-734I18.1	0.121861	2.53036	0.913432	0.361107	0.999966	-5.66236		0.62	0.032	0.02	0.102287	0.0673031	0.0349835	881	700			VPS13B	-0.0484318	7.72153	-1.16356	0.244715	0.832913	-5.52966		0.78	0.826	0.787	1.1814	1.13843	0.0429762	8806	27553
CSMD1	-0.0885184	2.4266	-0.913423	0.361108	0.999966	-5.66237		0.6	0.044	0.051	0.0717183	0.0531744	0.0185439	1217	1793			AC083843.1	-0.155779	2.76994	-1.1635	0.244739	0.832913	-5.52973		0.94	0.054	0.051	0.0500667	0.0510083	-0.000941543	579	1777
FAM156A	0.0735263	4.54116	0.913396	0.361123	0.999966	-5.66239		0.84	0.199	0.19	0.204212	0.194724	0.00948818	5533	6639			RP11-284M14.1	-0.0571835	7.87587	-1.16341	0.244774	0.832913	-5.52982		0.72	0.791	0.752	1.27175	1.21112	0.0606389	8437	26332
Z83844.1	0.072531	2.1516	0.913177	0.361238	0.999966	-5.66258		0.76	0.021	0.02	0.0208083	0.0190679	0.00174037	584	701			MYH10	0.0694824	6.41284	1.16329	0.244822	0.832922	-5.52995		0.84	0.552	0.513	0.618256	0.602771	0.0154855	5892	17972
AL360154.1	-0.0958988	2.87614	-0.912984	0.361339	0.999966	-5.66275		0.84	0.052	0.057	0.0491516	0.0557785	-0.00662687	1447	1981			RBFADN	-0.148208	2.47439	-1.16294	0.244966	0.832996	-5.53035		0.92	0.035	0.037	0.0301725	0.0353281	-0.00515556	368	1302
ST7-AS1	0.0857622	2.45994	0.912849	0.36141	0.999966	-5.66287		0.84	0.036	0.035	0.0365271	0.0345035	0.0020236	1002	1214			LMNB2	-0.163794	2.97252	-1.16278	0.245029	0.832996	-5.53052		1	0.06	0.063	0.0539211	0.062366	-0.00844495	644	2200
EPHB6	-0.0693007	2.1476	-0.912748	0.361463	0.999966	-5.66295		0.64	0.021	0.027	0.0199315	0.0270652	-0.00713368	595	931			XYLT2	0.124183	4.57594	1.1626	0.245103	0.832996	-5.53073		0.94	0.226	0.201	0.207262	0.207626	-0.000364205	2408	7021
MVP	-0.0780073	4.51786	-0.912582	0.361551	0.999966	-5.6631		0.88	0.188	0.196	0.203606	0.215475	-0.0118687	5218	6864			ZCCHC3	-0.14814	3.92299	-1.16251	0.245138	0.832996	-5.53082		0.98	0.132	0.138	0.1183	0.140648	-0.0223475	1408	4817
AMOT	0.0436291	6.48426	0.912423	0.361634	0.999966	-5.66323		0.76	0.511	0.495	0.654527	0.617326	0.0372014	14200	17348			MPHOSPH6	-0.101982	5.13538	-1.16229	0.245229	0.832996	-5.53107		0.94	0.3	0.288	0.290027	0.303023	-0.012996	3197	10101
WDR44	-0.059522	5.31696	-0.912285	0.361707	0.999966	-5.66335		0.86	0.291	0.299	0.327977	0.335022	-0.00704413	8094	10472			RP1-193H18.2	-0.120447	2.09665	-1.16226	0.245239	0.832996	-5.5311		1	0.017	0.016	0.0148549	0.0162404	-0.00138557	176	557
RP11-121C2.2	-0.0610579	1.97541	-0.912135	0.361786	0.999966	-5.66348		0.8	0.012	0.012	0.0100519	0.012388	-0.00233611	322	417			C22orf31	0.173837	3.06155	1.16212	0.245297	0.832996	-5.53126		0.92	0.066	0.063	0.0652107	0.0689155	-0.00370478	706	2192
PAQR7	-0.0951807	3.14794	-0.911957	0.361879	0.999966	-5.66364		0.88	0.071	0.073	0.0750329	0.074711	0.00032187	1973	2571			BAIAP3	0.147746	4.19388	1.16211	0.245302	0.832996	-5.53127		0.76	0.251	0.185	0.243398	0.204329	0.0390696	2676	6463
C1orf74	-0.0562712	1.94761	-0.911897	0.361911	0.999966	-5.66369		0.94	0.01	0.011	0.00961802	0.0104216	-0.000803624	281	400			IFLTD1	-0.150784	5.54032	-1.16211	0.245308	0.832996	-5.53127		0.88	0.29	0.27	0.484588	0.464729	0.0198593	3091	9455
SNAPIN	0.0791858	4.3224	0.911882	0.361919	0.999966	-5.6637		0.78	0.19	0.178	0.194006	0.181986	0.0120202	5277	6234			RP11-449H11.1	0.133204	4.37015	1.16202	0.245337	0.832996	-5.53137		0.94	0.188	0.178	0.175282	0.189581	-0.0142983	2009	6233
PROM1	-0.0714801	2.07835	-0.911864	0.361928	0.999966	-5.66372		0.74	0.016	0.02	0.0180611	0.0211113	-0.00305021	443	684			PAN3-AS1	0.151673	2.60704	1.16187	0.2454	0.832996	-5.53154		0.98	0.048	0.04	0.0381194	0.0370062	0.00111316	510	1400
TJAP1	0.0815769	4.27435	0.911682	0.362024	0.999966	-5.66387		0.7	0.172	0.167	0.174578	0.169577	0.00500156	4770	5837			RP11-589M4.3	0.158996	2.80611	1.16172	0.245458	0.832996	-5.5317		1	0.053	0.048	0.0482071	0.0490277	-0.00082062	569	1689
OAS1	-0.0555365	1.9474	-0.911607	0.362064	0.999966	-5.66394		0.74	0.012	0.012	0.0107549	0.0112126	-0.000457683	336	418			RP11-504P24.4	-0.153906	3.63191	-1.16163	0.245497	0.832996	-5.53181		0.88	0.117	0.103	0.105633	0.100856	0.00477662	1244	3615
CXXC4	-0.0935879	3.86603	-0.91139	0.362178	0.999966	-5.66412		0.56	0.12	0.132	0.132989	0.145151	-0.0121624	3330	4615			ULK3	-0.141194	4.18251	-1.16133	0.245619	0.832996	-5.53214		0.74	0.174	0.16	0.156216	0.165199	-0.00898319	1860	5611
TBP	0.0733069	4.59856	0.91129	0.36223	0.999966	-5.66421		0.8	0.213	0.2	0.219306	0.203738	0.0155682	5932	6987			RP11-727F15.9	0.151844	2.70133	1.16131	0.245628	0.832996	-5.53216		0.98	0.058	0.048	0.049892	0.0471642	0.00272782	614	1690
TMEM208	0.0798454	4.24555	0.911274	0.362239	0.999966	-5.66423		0.78	0.182	0.185	0.18775	0.191066	-0.00331616	5062	6472			SOWAHC	-0.140898	2.3743	-1.16095	0.245773	0.832996	-5.53256		0.94	0.035	0.032	0.0299136	0.0307136	-0.000799943	369	1127
PAN3-AS1	0.0895861	2.60704	0.911186	0.362286	0.999966	-5.6643		0.86	0.043	0.04	0.0411283	0.0370062	0.00412204	1198	1400			ORAI1	-0.148068	2.52027	-1.16085	0.245815	0.832996	-5.53268		1	0.034	0.04	0.0318446	0.0404874	-0.00864282	364	1416
MYLPF	-0.0761775	2.19925	-0.911168	0.362295	0.999966	-5.66432		0.78	0.018	0.025	0.01829	0.0271055	-0.00881552	503	883			TAPBPL	0.131041	4.33075	1.16081	0.245832	0.832996	-5.53272		0.98	0.194	0.168	0.171917	0.17056	0.00135646	2064	5890
SYT12	-0.0856707	4.2208	-0.911035	0.362365	0.999966	-5.66443		0.74	0.149	0.169	0.159635	0.179879	-0.0202444	4143	5916			RPS19	-0.13052	5.28409	-1.16067	0.245893	0.832996	-5.53288		0.7	0.318	0.339	0.42377	0.41911	0.00466023	3389	11879
BTBD18	0.0937009	3.02768	0.910934	0.362418	0.999966	-5.66452		0.74	0.075	0.064	0.0734272	0.0638497	0.00957757	2074	2244			ESF1	-0.0996044	5.42452	-1.16049	0.24596	0.832996	-5.53307		0.9	0.32	0.308	0.342225	0.360789	-0.018564	3418	10801
ISY1-RAB43	-0.0785193	2.23898	-0.910863	0.362456	0.999966	-5.66458		0.92	0.023	0.023	0.0204505	0.0225687	-0.00211821	639	812			SPIN2A	0.128669	2.25606	1.16045	0.245978	0.832996	-5.53312		0.88	0.028	0.021	0.0227396	0.0203195	0.00242007	303	733
ELMSAN1	-0.0676987	4.91129	-0.910835	0.36247	0.999966	-5.6646		0.88	0.243	0.245	0.260592	0.258147	0.00244425	6762	8588			CLDN10	0.0736373	7.70446	1.16034	0.246027	0.832996	-5.53324		0.68	0.741	0.755	1.04233	1.1637	-0.121375	7904	26437
NKRF	-0.0950709	3.27234	-0.910758	0.362511	0.999966	-5.66467		0.8	0.081	0.08	0.0796159	0.0783919	0.001224	2245	2792			CHMP5	-0.112948	5.0085	-1.16019	0.246084	0.832996	-5.53341		0.88	0.269	0.283	0.250163	0.292576	-0.042413	2872	9900
RP11-196G18.22	-0.0797197	2.24888	-0.91071	0.362536	0.999966	-5.66471		0.86	0.022	0.023	0.02196	0.0219052	5.47526e-05	606	802			SEPT11	-0.05883	7.11521	-1.16014	0.246104	0.832996	-5.53347		0.8	0.694	0.664	0.879094	0.880292	-0.00119832	7406	23256
CCNG1	0.0831229	4.13826	0.910686	0.362549	0.999966	-5.66473		0.74	0.156	0.151	0.160106	0.154142	0.00596429	4347	5301			TPPP	-0.122362	2.14643	-1.1601	0.246119	0.832996	-5.53351		0.88	0.015	0.021	0.0150448	0.0195667	-0.00452189	162	723
SPAG5-AS1	0.0915761	3.77264	0.910471	0.362662	0.999966	-5.66492		0.82	0.132	0.113	0.133933	0.115148	0.0187854	3681	3958			NBAS	-0.0538057	7.27645	-1.15986	0.246215	0.832996	-5.53377		0.88	0.746	0.711	0.957807	0.948096	0.00971045	7956	24905
SRPK2	-0.0254481	8.07152	-0.910471	0.362662	0.999966	-5.66492		0.8	0.845	0.85	1.30901	1.32055	-0.0115465	23499	29772			DGKB	-0.214448	4.59516	-1.15985	0.246226	0.832996	-5.53378		0.66	0.262	0.242	0.497959	0.572065	-0.0741057	2798	8469
SELT	0.0554217	5.58464	0.910437	0.36268	0.999966	-5.66495		0.7	0.366	0.359	0.397344	0.386438	0.0109062	10176	12571			RPL10A	-0.140301	4.6751	-1.15973	0.246272	0.832996	-5.53392		0.72	0.245	0.265	0.266334	0.29859	-0.0322558	2613	9293
DCPS	-0.0952728	3.64858	-0.909807	0.363012	0.999966	-5.66549		0.88	0.103	0.111	0.10783	0.113101	-0.00527179	2869	3892			PTK7	-0.142471	4.28219	-1.15966	0.246298	0.832996	-5.53399		0.94	0.159	0.162	0.156159	0.176805	-0.0206458	1691	5686
ZNF277	-0.0487666	6.37715	-0.909778	0.363028	0.999966	-5.66551		0.74	0.483	0.49	0.619301	0.620814	-0.00151262	13431	17150			SESTD1	-0.0760107	6.35447	-1.15966	0.2463	0.832996	-5.534		0.74	0.564	0.5	0.64258	0.593136	0.0494442	6015	17491
UPK2	-0.0951347	3.01088	-0.909698	0.36307	0.999966	-5.66558		0.94	0.06	0.064	0.0579242	0.0648515	-0.00692727	1676	2255			DTD2	-0.154526	2.61264	-1.15959	0.246328	0.832996	-5.53408		0.94	0.044	0.041	0.0373977	0.0401866	-0.00278897	467	1427
RP13-923O23.6	0.0713724	2.14315	0.909402	0.363226	0.999966	-5.66584		0.9	0.021	0.018	0.0214278	0.0182615	0.00316631	594	647			ARF6	-0.132426	2.29246	-1.15946	0.24638	0.832996	-5.53422		0.96	0.027	0.03	0.0228424	0.0283831	-0.00554068	284	1065
TECTA	-0.098862	3.34683	-0.909303	0.363278	0.999966	-5.66592		0.88	0.079	0.079	0.0830972	0.0842728	-0.00117558	2187	2767			LRRC69	-0.152244	4.29376	-1.15937	0.246416	0.832996	-5.53432		0.96	0.166	0.156	0.173821	0.185367	-0.0115463	1768	5463
LMBRD2	-0.0477953	5.89063	-0.90926	0.363301	0.999966	-5.66596		0.66	0.415	0.422	0.458476	0.460673	-0.00219794	11550	14772			RP5-837M10.4	0.158601	2.83736	1.15926	0.246463	0.832996	-5.53444		0.92	0.057	0.05	0.0501081	0.0513868	-0.0012787	607	1750
RP3-331H24.5	-0.0955279	3.48022	-0.909257	0.363302	0.999966	-5.66596		0.58	0.09	0.092	0.0924543	0.0983083	-0.00585406	2515	3236			CASC8	0.131808	2.18836	1.15921	0.24648	0.832996	-5.53449		0.98	0.023	0.019	0.022195	0.019657	0.00253801	249	666
MRPL27	0.0569668	5.35363	0.909222	0.363321	0.999966	-5.66599		0.74	0.323	0.326	0.352795	0.353916	-0.0011203	8974	11409			RP11-158K1.3	-0.121342	2.10074	-1.15909	0.246531	0.832996	-5.53463		1	0.016	0.018	0.0134976	0.0175202	-0.00402261	166	628
TAPT1	-0.0469711	6.03753	-0.908862	0.363511	0.999966	-5.6663		0.76	0.441	0.444	0.504777	0.508433	-0.0036565	12272	15561			PRPF40B	0.0743855	6.38049	1.15887	0.246619	0.832996	-5.53487		0.92	0.519	0.488	0.594798	0.603557	-0.00875975	5538	17083
GLCE	-0.0946301	2.79136	-0.908519	0.363692	0.999966	-5.6666		0.64	0.051	0.06	0.0534551	0.0597499	-0.00629479	1431	2106			PIGA	0.154225	3.80304	1.15872	0.246682	0.832996	-5.53504		0.88	0.142	0.122	0.129909	0.123387	0.00652199	1518	4284
PAPD7	-0.0587531	5.25348	-0.908501	0.363701	0.999966	-5.66661		0.86	0.294	0.295	0.314509	0.322412	-0.00790366	8161	10328			HMBS	-0.164428	2.94847	-1.15867	0.2467	0.832996	-5.53509		1	0.059	0.061	0.0543801	0.0614446	-0.00706457	632	2145
ZNF691	-0.093884	2.72832	-0.908426	0.363741	0.999966	-5.66668		0.96	0.045	0.048	0.0445013	0.0463441	-0.00184276	1264	1684			RP11-1379J22.2	0.157286	3.66939	1.15867	0.246702	0.832996	-5.53509		0.88	0.124	0.115	0.109492	0.116178	-0.00668606	1318	4018
AC132186.1	-0.0731295	2.12517	-0.908366	0.363772	0.999966	-5.66673		0.82	0.017	0.017	0.0167253	0.016654	7.13057e-05	468	610			ACOX3	0.106571	5.05947	1.15865	0.246709	0.832996	-5.53511		0.92	0.311	0.266	0.289542	0.274773	0.0147696	3320	9301
CTB-171A8.1	0.0929128	3.94367	0.90826	0.363829	0.999966	-5.66682		0.78	0.139	0.128	0.151455	0.134886	0.0165688	3871	4475			SLC39A7	-0.145044	4.29845	-1.15833	0.246839	0.833155	-5.53547		0.9	0.163	0.192	0.149755	0.198644	-0.0488897	1737	6715
IFT172	0.0467055	6.01059	0.908161	0.363881	0.999966	-5.66691		0.84	0.451	0.435	0.508745	0.487985	0.0207605	12542	15227			RPRD1A	-0.0665279	6.53241	-1.15823	0.246883	0.833155	-5.53559		0.96	0.584	0.552	0.649611	0.658854	-0.00924259	6233	19325
SETDB2	0.0610401	5.24582	0.907951	0.363992	0.999966	-5.66709		0.76	0.298	0.282	0.328487	0.309909	0.0185779	8299	9868			SLC16A13	0.158026	3.05046	1.15803	0.246961	0.833155	-5.5358		0.96	0.071	0.067	0.0627653	0.0671318	-0.00436653	758	2356
GPR183	0.0643568	2.06553	0.907722	0.364113	0.999966	-5.66728		0.72	0.022	0.013	0.0197675	0.0121295	0.00763796	600	442			XXbac-BPGBPG55C20.2	-0.158911	2.80975	-1.15779	0.24706	0.833155	-5.53607		0.98	0.058	0.052	0.0482513	0.0491968	-0.000945464	622	1813
SUPT4H1	-0.0879497	3.92427	-0.907687	0.364131	0.999966	-5.66731		0.88	0.129	0.14	0.132801	0.144374	-0.0115728	3580	4911			ZNF382	0.132403	4.30167	1.15779	0.247062	0.833155	-5.53607		0.98	0.185	0.165	0.170868	0.17131	-0.000441515	1978	5793
CCDC171	0.0396152	6.92532	0.907537	0.364211	0.999966	-5.66744		0.78	0.601	0.58	0.827156	0.784843	0.0423122	16705	20292			RP11-82L7.4	-0.113681	1.98815	-1.1577	0.247096	0.833155	-5.53616		0.8	0.015	0.016	0.0202207	0.0187934	0.00142736	164	543
RP11-57G10.8	-0.084118	2.3871	-0.907405	0.36428	0.999966	-5.66755		0.94	0.027	0.035	0.0264417	0.0350319	-0.0085902	747	1233			NDRG4	-0.0719655	6.24227	-1.15763	0.247125	0.833155	-5.53624		0.7	0.518	0.502	0.545827	0.575709	-0.0298817	5523	17568
KRTCAP2	-0.082838	2.40671	-0.907338	0.364316	0.999966	-5.66761		0.9	0.03	0.035	0.0281274	0.033917	-0.00578963	843	1227			GIPC2	-0.164737	3.55061	-1.15763	0.247127	0.833155	-5.53625		0.96	0.089	0.099	0.0958393	0.110978	-0.0151386	951	3475
ARID5A	-0.0929376	2.67307	-0.907306	0.364333	0.999966	-5.66764		0.92	0.042	0.047	0.0424251	0.0497284	-0.00730331	1168	1644			NAALADL2	-0.0530541	8.71403	-1.15754	0.247166	0.833155	-5.53634		0.94	0.885	0.859	1.71011	1.6691	0.0410125	9439	30074
YIF1B	0.0896	3.75931	0.907305	0.364333	0.999966	-5.66764		0.84	0.127	0.121	0.127105	0.121315	0.00578961	3529	4220			ZNF234	0.125847	4.44372	1.15736	0.247237	0.833242	-5.53655		0.96	0.205	0.185	0.186191	0.18538	0.000810642	2190	6464
LAMP2	0.038383	7.25557	0.907016	0.364486	0.999966	-5.66789		0.48	0.703	0.695	0.954509	0.935098	0.0194112	19551	24321			TMEM201	-0.160804	2.94192	-1.15716	0.247319	0.833363	-5.53677		0.98	0.066	0.064	0.0574995	0.0617586	-0.00425915	703	2232
RP11-166B2.8	0.052292	5.96595	0.906697	0.364654	0.999966	-5.66816		0.66	0.411	0.41	0.496668	0.487396	0.00927211	11426	14346			SACS-AS1	0.112168	2.06356	1.15698	0.24739	0.833428	-5.53696		0.98	0.018	0.015	0.0156474	0.0145524	0.00109496	187	519
ATXN7L1	-0.0383262	7.02314	-0.906689	0.364659	0.999966	-5.66817		0.8	0.62	0.626	0.841433	0.851122	-0.00968875	17235	21905			TMEM115	-0.162173	3.36028	-1.15689	0.247429	0.833428	-5.53707		0.98	0.089	0.095	0.0814206	0.0959699	-0.0145492	949	3319
RP11-326E22.1	0.0939753	2.73278	0.906662	0.364673	0.999966	-5.66819		0.78	0.053	0.043	0.0546591	0.0434198	0.0112392	1471	1518			RP11-7F18.2	0.111876	2.04922	1.1567	0.247507	0.833537	-5.53728		1	0.02	0.015	0.0164164	0.0140855	0.00233092	212	508
C15orf52	0.0934557	2.80567	0.906637	0.364687	0.999966	-5.66821		0.8	0.053	0.048	0.0518022	0.0477323	0.00406989	1487	1694			CLPB	0.14326	4.1794	1.15635	0.247649	0.833733	-5.53766		0.86	0.183	0.146	0.173593	0.155018	0.0185746	1956	5129
ADD1	-0.0248174	8.11053	-0.906469	0.364775	0.999966	-5.66836		0.68	0.853	0.857	1.30234	1.32415	-0.0218081	23711	29995			ISG15	-0.146143	2.48214	-1.15633	0.247656	0.833733	-5.53769		0.74	0.038	0.042	0.0404089	0.046921	-0.00651202	401	1469
MRPL54	-0.0868934	3.61478	-0.906466	0.364777	0.999966	-5.66836		0.62	0.117	0.132	0.121616	0.135632	-0.0140161	3242	4618			HDAC4	0.0599085	7.12561	1.15616	0.247725	0.833791	-5.53787		0.82	0.714	0.668	0.904562	0.878646	0.0259157	7618	23391
SUV39H2	0.0930235	3.62122	0.906362	0.364832	0.999966	-5.66845		0.88	0.107	0.102	0.108634	0.102025	0.00660871	2985	3582			PDGFD	0.172409	2.60182	1.15607	0.247765	0.833791	-5.53797		0.88	0.047	0.034	0.0543065	0.0407894	0.0135172	506	1190
APC2	0.0347081	7.17632	0.906181	0.364928	0.999966	-5.66861		0.68	0.682	0.674	0.894515	0.901934	-0.00741929	18951	23591			LINC00426	0.145727	2.4466	1.15556	0.247973	0.834063	-5.53854		0.96	0.036	0.03	0.0317399	0.0289495	0.00279041	381	1036
MT-CO2	0.0282594	8.71999	0.905993	0.365028	0.999966	-5.66877		0.54	0.771	0.814	2.04865	2.31645	-0.267796	21427	28511			HPCAL1	0.110657	5.24213	1.15554	0.247978	0.834063	-5.53856		0.92	0.321	0.287	0.345298	0.321992	0.0233063	3422	10039
SLC35E4	-0.0842913	4.18159	-0.905968	0.36504	0.999966	-5.66879		0.92	0.152	0.165	0.160092	0.173095	-0.0130037	4225	5767			ICOSLG	-0.0927504	1.9423	-1.15554	0.247982	0.834063	-5.53857		0.78	0.011	0.013	0.0114783	0.0124035	-0.000925205	115	471
IL15RA	0.0751238	2.16302	0.905876	0.365089	0.999966	-5.66887		0.8	0.023	0.018	0.0228572	0.0187491	0.00410814	628	646			FRK	-0.183786	3.15927	-1.15532	0.248071	0.834165	-5.5388		0.94	0.067	0.062	0.0788861	0.0783336	0.000552542	711	2167
RREB1	-0.0462379	6.23899	-0.905829	0.365114	0.999966	-5.66891		0.74	0.461	0.46	0.561866	0.56608	-0.00421404	12808	16113			RP11-440L14.1	0.0759471	6.42402	1.15519	0.248125	0.834165	-5.53895		0.74	0.556	0.5	0.63721	0.614127	0.0230829	5929	17509
DERL2	0.0781755	4.31606	0.905788	0.365136	0.999966	-5.66894		0.78	0.177	0.174	0.177911	0.177867	4.46684e-05	4935	6101			KDM1A	-0.0749693	6.00186	-1.15513	0.248149	0.834165	-5.53902		0.98	0.444	0.436	0.454147	0.487163	-0.0330163	4738	15263
ERVK13-1	0.0628069	5.15266	0.905722	0.36517	0.999966	-5.669		0.74	0.297	0.277	0.30951	0.285117	0.024393	8256	9689			GCLC	-0.077092	6.1596	-1.15443	0.248433	0.83488	-5.53979		0.9	0.495	0.46	0.539164	0.540853	-0.00168858	5281	16105
DCTN4	0.0393343	6.47836	0.905595	0.365238	0.999966	-5.66911		0.76	0.547	0.547	0.642131	0.637355	0.00477544	15196	19145			MYOT	0.151772	3.78681	1.15409	0.248575	0.83488	-5.54017		1	0.132	0.123	0.12464	0.129227	-0.00458743	1408	4310
ACSL5	0.0859416	2.42754	0.905551	0.365261	0.999966	-5.66915		0.9	0.036	0.032	0.0356198	0.0333537	0.00226607	1002	1123			MBNL2	-0.0484792	7.6494	-1.15376	0.248709	0.83488	-5.54053		0.88	0.823	0.786	1.12258	1.11175	0.0108326	8777	27527
RP11-203P2.2	0.0814045	2.36128	0.905532	0.365271	0.999966	-5.66916		0.82	0.034	0.028	0.031533	0.0279352	0.00359782	933	995			PICK1	0.15332	3.62062	1.15369	0.248737	0.83488	-5.54061		1	0.126	0.106	0.111195	0.101713	0.00948185	1348	3709
MCM3AP-AS1	0.0831377	4.28061	0.905276	0.365407	0.999966	-5.66938		0.86	0.173	0.157	0.184889	0.16966	0.0152299	4809	5498			GANAB	-0.0957661	5.35444	-1.15366	0.248752	0.83488	-5.54064		0.86	0.336	0.332	0.324799	0.353761	-0.0289623	3585	11609
FAM174A	0.0798555	4.36536	0.905127	0.365485	0.999966	-5.66951		0.78	0.177	0.172	0.183682	0.176084	0.00759839	4926	6022			ZNF346	0.0708408	6.40388	1.15355	0.248795	0.83488	-5.54076		0.84	0.554	0.514	0.605114	0.609429	-0.00431478	5912	18008
LINC00106	-0.0700546	4.73512	-0.904882	0.365615	0.999966	-5.66972		0.7	0.224	0.229	0.232854	0.239467	-0.00661252	6222	8019			MARCH5	-0.0867805	5.77458	-1.15353	0.248804	0.83488	-5.54079		0.9	0.388	0.384	0.39893	0.435504	-0.0365742	4134	13459
SLC26A7	-0.108494	3.36387	-0.904495	0.365822	0.999966	-5.67005		0.74	0.073	0.08	0.0889483	0.1001	-0.0111516	2036	2786			TRAPPC2L	-0.153752	2.94458	-1.15347	0.248827	0.83488	-5.54085		0.8	0.065	0.078	0.0636752	0.0837806	-0.0201054	696	2747
LDHC	-0.0648991	2.08575	-0.904398	0.365872	0.999966	-5.67013		0.68	0.014	0.017	0.0133968	0.0167316	-0.00333479	380	585			LRRC8C	0.152665	2.61822	1.15344	0.248842	0.83488	-5.54089		0.68	0.057	0.037	0.0525049	0.0402619	0.0122431	607	1311
SAMD13	0.0988607	2.85513	0.904357	0.365893	0.999966	-5.67017		0.68	0.058	0.052	0.0614869	0.0552133	0.00627358	1604	1821			RP11-408H20.2	-0.124643	5.06758	-1.15312	0.248971	0.83488	-5.54123		0.8	0.26	0.235	0.277534	0.276855	0.000679021	2769	8246
CTAGE5	-0.0813032	4.34521	-0.904351	0.365896	0.999966	-5.67017		0.78	0.163	0.167	0.174722	0.182554	-0.00783229	4531	5846			RP11-11N9.4	0.159585	3.91693	1.15309	0.248982	0.83488	-5.54127		0.92	0.135	0.11	0.140457	0.128113	0.0123447	1439	3869
HS3ST3A1	-0.134885	3.84491	-0.904341	0.365905	0.999966	-5.67018		0.66	0.098	0.102	0.207972	0.217645	-0.00967353	2737	3568			C19orf38	-0.153354	2.5845	-1.15308	0.24899	0.83488	-5.54129		0.98	0.037	0.041	0.0335897	0.0412611	-0.0076714	397	1448
LINC00085	0.0672023	5.06327	0.904196	0.365979	0.999966	-5.67031		0.84	0.268	0.259	0.293634	0.28631	0.00732338	7461	9072			RPTOR	0.0614811	6.79999	1.1528	0.249102	0.83488	-5.54159		0.8	0.666	0.607	0.777358	0.745282	0.0320751	7103	21243
VPRBP	-0.0741649	4.65424	-0.904144	0.366006	0.999966	-5.67035		0.86	0.203	0.21	0.218424	0.229034	-0.0106102	5652	7350			RP6-42F4.1	-0.105963	2.01429	-1.15271	0.24914	0.83488	-5.54169		1	0.013	0.014	0.0105156	0.0139674	-0.00345179	143	475
PIKFYVE	-0.0440985	6.11512	-0.903599	0.366295	0.999966	-5.67082		0.68	0.464	0.464	0.527974	0.527987	-1.26318e-05	12905	16240			ATP1B3	0.081573	5.79436	1.15271	0.249142	0.83488	-5.5417		0.76	0.409	0.394	0.413886	0.436367	-0.0224808	4362	13786
STH	-0.0596767	1.97767	-0.903387	0.366408	0.999966	-5.671		0.82	0.011	0.013	0.00922148	0.0115446	-0.00232312	316	458			AC013472.3	0.132839	2.27397	1.15256	0.249204	0.83488	-5.54186		0.88	0.028	0.025	0.0245276	0.0250575	-0.00052994	300	868
RP11-178L8.3	0.0633656	2.03696	0.903283	0.366463	0.999966	-5.67109		0.9	0.016	0.014	0.0147985	0.0134102	0.00138834	448	490			RP11-379K22.2	0.157422	3.22228	1.15253	0.249213	0.83488	-5.54189		0.98	0.081	0.079	0.0720494	0.0801859	-0.00813652	860	2782
RP11-484D2.2	0.0940183	2.85983	0.902861	0.366687	0.999966	-5.67145		0.88	0.06	0.054	0.0600467	0.0528953	0.00715145	1678	1874			TSNAX-DISC1	-0.158321	2.55293	-1.15251	0.249222	0.83488	-5.54191		0.96	0.036	0.037	0.0328621	0.0377323	-0.0048702	387	1302
CTD-2050B12.2	0.0678894	2.11556	0.902839	0.366699	0.999966	-5.67147		0.9	0.022	0.016	0.0218828	0.0154677	0.00641505	625	547			EPSTI1	-0.169608	2.69035	-1.15234	0.249291	0.83488	-5.5421		0.82	0.054	0.047	0.05629	0.0569336	-0.000643564	577	1647
SOX13	-0.0627502	5.29371	-0.902477	0.36689	0.999966	-5.67177		0.72	0.288	0.298	0.33149	0.339729	-0.0082386	8012	10443			TPK1	-0.0928818	6.22388	-1.15226	0.249329	0.83488	-5.54219		0.96	0.424	0.416	0.54566	0.563684	-0.0180239	4518	14564
EPC2	-0.0408298	6.53116	-0.902467	0.366896	0.999966	-5.67178		0.64	0.545	0.543	0.662906	0.656243	0.00666277	15167	19009			IER5L	-0.153444	3.62488	-1.1521	0.249389	0.83488	-5.54236		0.86	0.114	0.121	0.102842	0.125711	-0.0228688	1211	4242
ZNF10	-0.0939277	3.34902	-0.902436	0.366913	0.999966	-5.67181		0.92	0.084	0.086	0.0857751	0.087177	-0.00140186	2329	3023			CHMP2B	-0.105175	5.31517	-1.15207	0.249404	0.83488	-5.5424		0.92	0.311	0.31	0.306756	0.340911	-0.0341552	3314	10852
WDR83OS	-0.0898201	3.91211	-0.902411	0.366926	0.999966	-5.67183		0.68	0.15	0.165	0.161921	0.184872	-0.0229511	4178	5783			PROSC	-0.12649	4.46364	-1.15193	0.24946	0.83488	-5.54255		0.92	0.197	0.199	0.181004	0.200383	-0.0193786	2097	6952
RP11-373N22.3	-0.0522338	6.44719	-0.90236	0.366955	0.999966	-5.67187		0.66	0.466	0.47	0.65283	0.649106	0.00372391	12960	16464			PIK3R3	0.139438	4.76675	1.1518	0.249514	0.83488	-5.54269		0.76	0.213	0.19	0.247052	0.238448	0.00860421	2274	6662
CHCHD3	-0.035373	6.99458	-0.90218	0.367048	0.999966	-5.67203		0.74	0.64	0.64	0.834288	0.834997	-0.000708908	17797	22405			ZNF226	0.0932259	5.41212	1.15171	0.249551	0.83488	-5.54279		1	0.37	0.327	0.36044	0.343379	0.0170614	3948	11448
SHROOM4	-0.0823838	2.32423	-0.90204	0.367123	0.999966	-5.67215		0.72	0.031	0.037	0.0321834	0.0372899	-0.00510658	868	1313			RP6-109B7.3	-0.154213	3.48397	-1.15164	0.24958	0.83488	-5.54287		0.94	0.103	0.098	0.0940099	0.0990783	-0.00506841	1095	3424
RP11-540O11.7	0.0719195	2.17446	0.902017	0.367135	0.999966	-5.67217		0.78	0.023	0.021	0.0245585	0.0198525	0.00470608	649	742			KDM6A	-0.0558398	7.23238	-1.1516	0.249595	0.83488	-5.54291		0.98	0.697	0.693	0.872529	0.935086	-0.0625563	7435	24280
PRR11	-0.101137	2.92161	-0.902012	0.367138	0.999966	-5.67217		0.96	0.053	0.061	0.0558928	0.0643453	-0.0084525	1478	2132			ERC2	-0.176194	3.16194	-1.1515	0.249639	0.83488	-5.54303		0.68	0.123	0.125	0.141837	0.138394	0.00344293	1317	4362
CLDND2	-0.0935366	3.57378	-0.901933	0.36718	0.999966	-5.67224		0.82	0.102	0.113	0.104781	0.117954	-0.0131737	2835	3958			RNF144B	0.147408	4.77938	1.15138	0.249689	0.834881	-5.54315		0.74	0.227	0.206	0.280611	0.271995	0.00861662	2421	7226
RP11-449P15.2	0.091482	2.87239	0.901574	0.36737	0.999966	-5.67255		0.78	0.067	0.053	0.0643224	0.0523842	0.0119383	1865	1852			MPP2	-0.115006	4.74455	-1.15127	0.24973	0.834881	-5.54328		0.88	0.234	0.225	0.227191	0.236274	-0.00908299	2496	7870
RP11-461O7.1	-0.059624	5.88663	-0.901112	0.367618	0.999966	-5.67294		0.84	0.342	0.346	0.462194	0.47119	-0.00899578	9518	12115			RNF44	-0.158824	3.40787	-1.15115	0.249781	0.834898	-5.54341		0.92	0.096	0.092	0.0820535	0.0903151	-0.00826162	1023	3212
DNAJC7	0.03874	6.39784	0.900986	0.367683	0.999966	-5.67305		0.68	0.536	0.528	0.62046	0.610121	0.0103389	14893	18495			NNT-AS1	-0.0783403	6.05921	-1.1509	0.249885	0.835095	-5.54369		0.92	0.456	0.436	0.489916	0.510499	-0.0205826	4865	15282
LENG8-AS1	0.0717744	4.71356	0.900828	0.367767	0.999966	-5.67318		0.64	0.232	0.231	0.240502	0.235419	0.00508239	6444	8072			RP11-73E17.2	-0.101611	1.96769	-1.15073	0.249954	0.835172	-5.54388		1	0.011	0.012	0.00931376	0.0117244	-0.00241059	115	432
TCEANC	-0.096682	2.99308	-0.900819	0.367772	0.999966	-5.67319		0.92	0.058	0.062	0.0590155	0.0630945	-0.00407896	1611	2184			NBPF15	-0.160391	2.96771	-1.15051	0.250045	0.835178	-5.54412		0.94	0.071	0.065	0.063369	0.0621946	0.00117437	754	2287
IL11RA	-0.09069	3.85142	-0.900714	0.367827	0.999966	-5.67328		0.64	0.138	0.138	0.147667	0.150218	-0.0025513	3824	4847			ZBTB41	-0.105859	5.23281	-1.1505	0.250047	0.835178	-5.54412		0.92	0.327	0.292	0.316153	0.316486	-0.000333748	3483	10220
CLIC1	-0.0691535	2.16539	-0.900662	0.367855	0.999966	-5.67332		0.7	0.025	0.028	0.0280394	0.0280388	5.42825e-07	684	968			ZMAT3	-0.0882072	5.65004	-1.1502	0.250174	0.835448	-5.54446		0.9	0.388	0.367	0.394056	0.412486	-0.0184304	4142	12840
RP11-575F12.1	0.0690746	2.06629	0.900623	0.367876	0.999966	-5.67336		0.86	0.018	0.014	0.0176896	0.0149074	0.00278222	508	504			TGFB1	0.103791	5.61049	1.14976	0.250352	0.835892	-5.54494		0.78	0.36	0.351	0.373943	0.400777	-0.0268337	3842	12281
FREM1	-0.100097	4.2013	-0.900612	0.367884	0.999966	-5.67336		0.76	0.142	0.147	0.190935	0.20558	-0.0146444	3944	5159			RBM15B	-0.15975	2.79583	-1.14915	0.250605	0.836583	-5.54562		0.94	0.057	0.055	0.0470402	0.0520918	-0.00505158	603	1912
RP11-677I18.3	0.0663905	2.10367	0.900573	0.367902	0.999966	-5.6734		0.76	0.023	0.016	0.0215533	0.0152587	0.00629464	628	558			ARIH1	-0.0542726	7.19154	-1.14903	0.250653	0.836593	-5.54575		1	0.721	0.683	0.8876	0.902033	-0.0144332	7694	23916
TMEM128	0.0762399	4.43722	0.900535	0.367922	0.999966	-5.67343		0.72	0.189	0.193	0.191908	0.191649	0.000258468	5269	6751			CSDE1	-0.0675178	6.32186	-1.14865	0.250812	0.836845	-5.54617		0.94	0.557	0.513	0.585452	0.582812	0.00263928	5938	17956
RP11-108K3.1	-0.105398	3.29797	-0.900415	0.367987	0.999966	-5.67353		0.68	0.071	0.073	0.0838238	0.0865412	-0.00271742	1964	2540			CXCL17	0.158323	3.24437	1.14859	0.250837	0.836845	-5.54623		0.98	0.08	0.08	0.0731489	0.0839094	-0.0107606	854	2790
DESI2	-0.06627	4.98366	-0.900153	0.368126	0.999966	-5.67376		0.98	0.243	0.254	0.26275	0.275692	-0.0129414	6750	8881			TP53	0.110295	5.41768	1.14843	0.250903	0.836845	-5.54641		0.9	0.323	0.293	0.374163	0.366788	0.00737451	3447	10243
COPS5	0.0632368	5.0273	0.900088	0.36816	0.999966	-5.67381		0.76	0.278	0.269	0.288396	0.273371	0.0150254	7720	9418			IGLON5	-0.102099	2.00229	-1.1484	0.250912	0.836845	-5.54643		0.78	0.011	0.016	0.0105523	0.0160844	-0.00553208	119	554
HMX1	0.0754033	2.17012	0.899982	0.368217	0.999966	-5.6739		0.76	0.022	0.018	0.0266257	0.0188925	0.00773323	605	638			SNORD89	-0.0993579	1.95465	-1.14826	0.250972	0.836893	-5.54659		0.62	0.012	0.013	0.0179988	0.0166597	0.00133909	127	467
BAI1	0.0889085	5.38712	0.899692	0.368374	0.999966	-5.67415		0.72	0.349	0.352	0.448992	0.434188	0.0148041	9713	12332			CHP1	-0.108359	5.18539	-1.14798	0.251088	0.837126	-5.5469		0.96	0.267	0.281	0.27338	0.317929	-0.0445495	2844	9845
LRP1B	0.0233327	11.3746	0.899681	0.36838	0.999966	-5.67416		0.62	0.997	0.996	3.44242	3.35189	0.0905289	27727	34883			H3F3A	-0.139628	4.09518	-1.14776	0.25118	0.837132	-5.54715		0.96	0.15	0.157	0.132592	0.155431	-0.022839	1601	5509
METTL25	-0.0497628	6.1155	-0.899473	0.368487	0.999966	-5.67434		0.78	0.423	0.418	0.542199	0.526327	0.0158715	11748	14632			KLHDC4	-0.120884	4.67854	-1.14772	0.251192	0.837132	-5.54718		0.88	0.224	0.22	0.208473	0.229144	-0.0206711	2386	7718
INTS3	0.0462592	5.95381	0.899372	0.368541	0.999966	-5.67442		0.78	0.443	0.425	0.489073	0.469593	0.0194805	12308	14896			PACRG	0.0930903	6.58888	1.14765	0.251226	0.837132	-5.54726		0.9	0.486	0.45	0.717715	0.688099	0.0296162	5181	15752
ZNF3	-0.0750907	4.41716	-0.899342	0.368557	0.999966	-5.67445		0.98	0.178	0.188	0.182844	0.193119	-0.0102752	4958	6580			AC004540.5	0.151586	4.76986	1.14754	0.251273	0.837136	-5.54739		0.74	0.209	0.178	0.266801	0.239839	0.0269621	2225	6221
RUNDC1	-0.0845875	3.95506	-0.899195	0.368636	0.999966	-5.67457		0.8	0.129	0.141	0.129012	0.140763	-0.0117511	3577	4950			RHBDL1	0.152998	3.39885	1.14727	0.251379	0.837336	-5.54768		0.88	0.093	0.09	0.083143	0.0920274	-0.00888439	989	3139
TXNL4B	0.0669321	4.94608	0.899147	0.368661	0.999966	-5.67461		0.66	0.238	0.24	0.262912	0.263561	-0.000648845	6625	8391			ILF3-AS1	0.0934948	5.69072	1.14708	0.25146	0.837453	-5.54789		0.88	0.402	0.392	0.405104	0.441069	-0.0359653	4283	13724
PIK3C2A	-0.0329672	8.63153	-0.899122	0.368677	0.999966	-5.67463		0.66	0.901	0.895	1.67686	1.65785	0.0190077	25039	31335			SOX5	0.0429064	9.40587	1.14665	0.251638	0.837892	-5.54836		0.68	0.965	0.954	2.17019	2.08897	0.0812157	10291	33405
RP11-561I11.4	-0.118028	4.81103	-0.89906	0.368711	0.999966	-5.67468		0.52	0.21	0.284	0.377799	0.556915	-0.179116	5834	9945			RP11-724M22.1	0.143678	2.53131	1.14619	0.251825	0.83812	-5.54886		0.96	0.04	0.034	0.0347642	0.033567	0.00119719	431	1207
PDLIM5	0.024625	8.17879	0.899055	0.36871	0.999966	-5.67469		0.76	0.857	0.859	1.37867	1.3586	0.0200711	23826	30071			PIK3C2G	-0.123269	2.15061	-1.14611	0.25186	0.83812	-5.54896		0.78	0.026	0.021	0.0274319	0.0218425	0.00558935	281	746
CAMKK2	-0.0927524	3.9825	-0.898988	0.368746	0.999966	-5.67475		0.68	0.141	0.147	0.14496	0.145736	-0.000775536	3925	5154			RGMB	0.165248	3.45622	1.14609	0.251868	0.83812	-5.54898		0.96	0.113	0.09	0.108609	0.0956656	0.0129439	1201	3154
ZNF638	-0.0245425	8.10997	-0.898974	0.368753	0.999966	-5.67476		0.66	0.863	0.866	1.35411	1.33812	0.0159926	23997	30327			LSM1	-0.148159	3.82196	-1.14604	0.251889	0.83812	-5.54903		0.98	0.119	0.128	0.108411	0.126508	-0.0180968	1274	4484
GATS	0.0371247	6.84432	0.898936	0.368774	0.999966	-5.67479		0.7	0.616	0.613	0.770055	0.760957	0.00909816	17122	21452			RASGRF1	-0.191829	3.11802	-1.14549	0.25212	0.838735	-5.54964		0.66	0.082	0.107	0.104737	0.151131	-0.0463935	875	3742
RP11-1246C19.1	-0.0767848	2.26428	-0.89882	0.368835	0.999966	-5.67489		0.94	0.025	0.026	0.0225855	0.0244663	-0.0018808	695	925			PTPRO	0.0991355	2.02872	1.1453	0.252196	0.838834	-5.54985		0.64	0.03	0.021	0.0298472	0.0188212	0.011026	315	750
COA1	0.036894	6.84597	0.89882	0.368836	0.999966	-5.67489		0.8	0.611	0.598	0.783881	0.755507	0.0283747	16988	20936			ATRIP	0.161412	3.28579	1.14508	0.252286	0.838983	-5.55009		0.98	0.09	0.078	0.0824175	0.0783873	0.00403015	955	2727
SLC35B1	-0.0793242	4.13215	-0.89861	0.368947	0.999966	-5.67507		0.8	0.153	0.166	0.152398	0.167352	-0.0149538	4257	5823			FAH	0.133641	4.1746	1.14471	0.252439	0.839064	-5.55049		0.96	0.178	0.153	0.158581	0.154984	0.00359741	1900	5361
EIF3A	-0.0517202	5.60772	-0.898566	0.368971	0.999966	-5.67511		0.74	0.359	0.364	0.40124	0.4038	-0.00255993	9988	12745			TTLL12	-0.161828	3.03534	-1.14453	0.252515	0.839064	-5.55069		0.96	0.063	0.066	0.0531777	0.064248	-0.0110703	674	2314
AP000487.5	0.0700658	4.88027	0.898555	0.368976	0.999966	-5.67512		0.74	0.24	0.232	0.264375	0.250793	0.0135812	6677	8112			CTD-2540B15.9	-0.116035	2.07445	-1.14452	0.252516	0.839064	-5.55069		0.96	0.013	0.016	0.0104443	0.0150229	-0.0045786	141	557
ABCA12	0.107026	3.44393	0.898403	0.369059	0.999966	-5.67524		0.88	0.084	0.071	0.107408	0.089526	0.0178824	2323	2490			RP11-442N24__B.1	0.156886	3.58898	1.14441	0.252565	0.839064	-5.55082		0.96	0.116	0.107	0.104374	0.108973	-0.00459975	1239	3754
RP11-115D19.1	-0.0549865	1.95479	-0.898365	0.369078	0.999966	-5.67528		0.74	0.011	0.016	0.00969455	0.0149714	-0.00527686	309	564			SYT17	0.0576873	7.43529	1.14432	0.252602	0.839064	-5.55092		0.76	0.752	0.704	1.03757	1.0148	0.0227752	8025	24666
CORO1C	-0.0668884	4.85662	-0.898102	0.369218	0.999966	-5.6755		0.76	0.233	0.236	0.254427	0.251591	0.00283551	6489	8276			LYPLA2	-0.149088	2.53613	-1.14425	0.252631	0.839064	-5.551		0.98	0.036	0.04	0.0306019	0.0386939	-0.00809198	381	1417
C14orf164	0.0911649	4.51929	0.89801	0.369269	0.999966	-5.67558		0.58	0.179	0.172	0.234484	0.217834	0.0166501	4969	6015			RP11-122G18.5	-0.155285	2.94178	-1.14422	0.252644	0.839064	-5.55103		0.98	0.062	0.064	0.0556404	0.0602668	-0.00462646	661	2241
CRKL	-0.070749	4.62463	-0.897901	0.369325	0.999966	-5.67567		0.86	0.21	0.212	0.215592	0.21739	-0.00179804	5851	7435			WDR11-AS1	0.0779605	6.62908	1.14398	0.252744	0.839064	-5.55129		0.84	0.588	0.515	0.765328	0.693089	0.0722385	6270	18028
MANEAL	-0.0790429	2.27943	-0.897883	0.369335	0.999966	-5.67569		0.82	0.026	0.027	0.0248208	0.0254564	-0.000635647	727	940			CHN1	0.0530451	7.72894	1.14393	0.252761	0.839064	-5.55134		0.74	0.851	0.821	1.17595	1.1716	0.0043505	9081	28752
PLEKHA4	0.0942532	3.71061	0.897718	0.369422	0.999966	-5.67583		0.68	0.122	0.111	0.129024	0.120045	0.00897902	3389	3885			RP11-471B22.2	-0.121657	2.20293	-1.14392	0.252769	0.839064	-5.55136		1	0.018	0.022	0.0153257	0.0203457	-0.00501997	193	776
FAM19A4	-0.0603133	1.96489	-0.897561	0.369506	0.999966	-5.67596		0.78	0.01	0.013	0.00939829	0.0127057	-0.00330739	283	442			C2orf69	-0.117616	4.75979	-1.14369	0.252863	0.83917	-5.55161		0.98	0.227	0.228	0.210544	0.238533	-0.0279889	2417	7987
ZNF791	0.0559434	5.36005	0.897481	0.369549	0.999966	-5.67603		0.82	0.323	0.322	0.344333	0.33875	0.00558317	8971	11282			DCLK1	-0.226827	4.84461	-1.14363	0.252892	0.83917	-5.55168		0.64	0.339	0.283	1.08413	1.0593	0.0248322	3617	9927
CTNNBL1	-0.054732	5.42785	-0.897406	0.369589	0.999966	-5.67609		0.82	0.322	0.327	0.356478	0.360929	-0.004451	8957	11466			RP11-818F20.5	0.155955	2.75381	1.14315	0.253084	0.839503	-5.55219		0.96	0.053	0.046	0.0467985	0.0462928	0.000505639	563	1594
UBR2	0.0281976	7.49176	0.897398	0.369593	0.999966	-5.6761		0.78	0.759	0.751	1.03613	1.0232	0.0129348	21099	26285			C22orf46	0.135683	4.4424	1.14315	0.253084	0.839503	-5.5522		1	0.187	0.189	0.18351	0.207089	-0.0235782	1996	6625
SHISA4	-0.0727338	4.66177	-0.897336	0.369626	0.999966	-5.67615		0.8	0.214	0.235	0.224068	0.248763	-0.0246954	5952	8226			RP11-611O2.1	-0.10514	2.00575	-1.1428	0.25323	0.839833	-5.55258		0.98	0.014	0.013	0.0121434	0.0118311	0.0003123	154	462
SNRPG	-0.0696968	4.6476	-0.897005	0.369803	0.999966	-5.67643		0.8	0.207	0.226	0.214671	0.238083	-0.0234119	5769	7931			MTHFD2L	-0.0824966	6.29628	-1.14243	0.253383	0.84019	-5.55298		0.86	0.494	0.457	0.594374	0.587048	0.0073269	5264	16018
SLC12A8	-0.0929319	3.68226	-0.896984	0.369814	0.999966	-5.67645		0.9	0.097	0.107	0.101408	0.114835	-0.0134266	2691	3756			TRIM16L	0.141921	4.17373	1.14209	0.253528	0.840518	-5.55337		0.9	0.186	0.148	0.173624	0.154031	0.0195924	1980	5188
LPO	-0.062348	1.98326	-0.896856	0.369883	0.999966	-5.67656		0.98	0.011	0.012	0.0110887	0.011775	-0.000686264	302	425			ERMN	-0.111405	2.02958	-1.14182	0.253639	0.840674	-5.55366		0.7	0.011	0.016	0.0144818	0.0213737	-0.00689187	119	559
AC012370.3	0.0951927	3.61109	0.896529	0.370057	0.999966	-5.67684		0.74	0.109	0.106	0.125108	0.117956	0.00715197	3034	3706			AC019048.1	0.129462	2.2736	1.14175	0.253667	0.840674	-5.55373		0.9	0.028	0.023	0.024048	0.02212	0.00192798	303	815
RPS6KA1	0.0533257	1.92531	0.896447	0.370101	0.999966	-5.67691		0.72	0.012	0.01	0.011729	0.00972792	0.00200107	329	366			RP11-305B6.3	-0.147331	2.20659	-1.14156	0.25375	0.840678	-5.55394		0.84	0.025	0.023	0.0281531	0.0289213	-0.000768212	266	790
CDC6	-0.0635893	2.00134	-0.896325	0.370166	0.999966	-5.67701		0.98	0.011	0.012	0.0115877	0.0134535	-0.00186588	310	434			HMGCS1	-0.10513	5.95735	-1.14154	0.25376	0.840678	-5.55396		0.84	0.392	0.401	0.443513	0.523109	-0.0795957	4186	14045
PHKA1-AS1	0.0902956	2.69607	0.896299	0.370179	0.999966	-5.67703		0.88	0.048	0.043	0.0518802	0.0448605	0.00701965	1330	1509			ALAS1	-0.156107	3.45329	-1.14122	0.253888	0.840835	-5.55431		0.9	0.086	0.1	0.0798678	0.0974279	-0.01756	921	3496
FAM76A	0.0644916	4.9983	0.896127	0.370272	0.999966	-5.67718		0.8	0.251	0.251	0.278818	0.270149	0.0086688	6984	8799			GLIPR1	-0.122926	2.21575	-1.1411	0.253936	0.840835	-5.55444		0.98	0.019	0.023	0.0161156	0.0204127	-0.00429706	201	789
RNF157-AS1	0.0961929	3.14572	0.895595	0.370555	0.999966	-5.67763		0.88	0.077	0.07	0.0779452	0.0676117	0.0103335	2130	2446			TMX1	-0.099401	5.45749	-1.14096	0.253995	0.840835	-5.55459		0.88	0.338	0.343	0.322969	0.367659	-0.0446899	3602	11997
LRRC69	-0.0885714	4.29376	-0.895559	0.370575	0.999966	-5.67766		0.52	0.154	0.156	0.178528	0.185367	-0.00683967	4291	5463			CD160	0.148909	2.5496	1.14096	0.253996	0.840835	-5.5546		1	0.041	0.037	0.0366551	0.0356523	0.00100282	442	1282
RP11-365N19.2	0.0927815	3.0537	0.895385	0.370668	0.999966	-5.67781		0.84	0.07	0.068	0.0714111	0.0694623	0.00194885	1933	2394			MRPS9	-0.0930331	5.51194	-1.14085	0.254043	0.840835	-5.55472		0.96	0.339	0.335	0.344658	0.377363	-0.032705	3612	11714
SRD5A3	0.0912192	3.67147	0.895363	0.37068	0.999966	-5.67783		0.88	0.109	0.104	0.115604	0.105828	0.00977584	3044	3625			FBF1	0.112162	5.05055	1.14075	0.254083	0.840835	-5.55482		0.8	0.295	0.276	0.282084	0.29588	-0.0137958	3150	9674
RP11-544A12.8	0.0836367	4.03445	0.894764	0.371	0.999966	-5.67833		0.56	0.155	0.151	0.160554	0.157112	0.00344234	4303	5289			AC091132.1	0.155077	2.80614	1.14063	0.254134	0.840853	-5.55496		1	0.062	0.052	0.0530769	0.0507649	0.00231201	657	1834
ZSCAN23	0.0800391	4.20202	0.894742	0.371011	0.999966	-5.67835		0.74	0.164	0.151	0.167188	0.154232	0.0129563	4556	5294			RP11-613M10.9	0.0795638	6.03054	1.14044	0.254214	0.840965	-5.55517		0.9	0.451	0.435	0.477792	0.498307	-0.0205146	4815	15243
GRIPAP1	0.059914	5.19093	0.894735	0.371015	0.999966	-5.67836		0.68	0.297	0.291	0.312901	0.305374	0.00752747	8254	10194			IQCJ-SCHIP1	-0.184288	4.31867	-1.14023	0.254304	0.841081	-5.55539		0.56	0.236	0.209	0.315052	0.299449	0.0156029	2519	7324
WDR64	0.109648	3.31897	0.894727	0.371022	0.999966	-5.67836		0.86	0.074	0.068	0.102763	0.0892099	0.0135533	2044	2369			ATF7IP	-0.0618126	6.85232	-1.14005	0.254374	0.841081	-5.55559		0.8	0.633	0.598	0.773038	0.771542	0.00149608	6748	20953
CTNNA3	0.106725	4.53518	0.89435	0.371224	0.999966	-5.67868		0.62	0.207	0.226	0.295262	0.300792	-0.0055294	5758	7899			ATP13A3	-0.0892697	5.93019	-1.14002	0.254387	0.841081	-5.55562		0.82	0.475	0.411	0.51875	0.497035	0.0217155	5064	14386
SLC16A1	-0.0938262	4.12002	-0.894302	0.371247	0.999966	-5.67872		0.8	0.153	0.167	0.162762	0.184632	-0.0218699	4259	5835			RP11-552M11.8	-0.117535	2.10667	-1.13974	0.254504	0.841314	-5.55593		0.96	0.017	0.017	0.0137704	0.0165989	-0.00282853	180	603
RPS6KA5	0.039331	6.90709	0.894266	0.371266	0.999966	-5.67876		0.74	0.599	0.584	0.823481	0.784249	0.0392316	16660	20434			RP11-362A1.1	0.131682	2.22617	1.13958	0.254569	0.84138	-5.5561		0.94	0.027	0.021	0.0251605	0.0218956	0.0032649	288	724
TMEM19	-0.0927656	3.5586	-0.894264	0.371267	0.999966	-5.67876		0.92	0.1	0.106	0.0987931	0.105074	-0.00628065	2767	3707			CYP4V2	0.0596138	6.92626	1.13943	0.254631	0.841433	-5.55626		0.68	0.674	0.636	0.784863	0.790614	-0.00575012	7193	22282
ATXN3	-0.0463825	6.01943	-0.894236	0.371282	0.999966	-5.67878		0.86	0.424	0.438	0.491677	0.510184	-0.018507	11802	15323			CMTM2	0.155721	2.76602	1.13924	0.254714	0.841555	-5.55648		0.94	0.051	0.046	0.0465429	0.0469536	-0.000410718	547	1602
NRG3	-0.020417	11.8749	-0.893918	0.371455	0.999966	-5.67905		0.72	0.999	0.998	3.69575	3.65916	0.0365951	27780	34962			GRM3	0.14049	8.29036	1.13908	0.254782	0.841605	-5.55664		0.6	0.771	0.786	1.72593	1.79745	-0.0715186	8219	27526
LA16c-390H2.4	-0.0624821	2.01918	-0.893873	0.371476	0.999966	-5.67909		1	0.013	0.014	0.0123555	0.0138043	-0.00144884	357	494			RP11-968O1.5	0.157814	3.05743	1.13898	0.254821	0.841605	-5.55676		0.92	0.072	0.065	0.0601534	0.0621821	-0.00202876	770	2260
JAKMIP3	0.078567	4.38674	0.893792	0.37152	0.999966	-5.67916		0.8	0.187	0.175	0.188925	0.177981	0.0109435	5201	6114			SOAT1	-0.12487	4.67203	-1.13849	0.255025	0.841874	-5.55729		0.94	0.208	0.207	0.202436	0.22582	-0.0233847	2215	7253
AC012456.4	0.0613036	2.01978	0.893792	0.37152	0.999966	-5.67916		0.88	0.017	0.012	0.0158178	0.0114515	0.00436638	460	424			TSPAN33	-0.165442	3.15093	-1.13848	0.255028	0.841874	-5.5573		0.92	0.085	0.079	0.0770312	0.0805558	-0.00352466	903	2755
PWP1	-0.0527716	5.53052	-0.893765	0.371534	0.999966	-5.67918		0.72	0.34	0.355	0.37716	0.389776	-0.012616	9443	12441			INVS	0.0559661	7.37614	1.13845	0.255041	0.841874	-5.55733		0.88	0.731	0.691	1.01186	0.977411	0.0344489	7802	24201
COL4A3BP	-0.0414071	6.37037	-0.89365	0.371596	0.999966	-5.67928		0.86	0.504	0.512	0.607444	0.609665	-0.00222059	14024	17945			PPP1R42	0.124378	5.11688	1.13829	0.255111	0.841953	-5.55751		1	0.254	0.227	0.302815	0.299345	0.00347008	2706	7947
NHLRC3	0.0546501	5.3319	0.893574	0.371636	0.999966	-5.67934		0.82	0.316	0.315	0.3343	0.332771	0.00152929	8799	11044			ABHD11	0.152963	3.55772	1.13808	0.255194	0.842077	-5.55773		0.9	0.113	0.107	0.09851	0.106519	-0.00800922	1205	3753
RP1-45I4.3	-0.0648096	2.00264	-0.893563	0.371642	0.999966	-5.67935		0.9	0.012	0.012	0.010676	0.0122978	-0.00162173	325	415			AP3B2	0.0915282	5.55198	1.13776	0.255331	0.842268	-5.55809		0.84	0.362	0.329	0.382596	0.374091	0.00850485	3860	11504
CHST4	0.0774574	2.21655	0.893529	0.37166	0.999966	-5.67938		0.92	0.025	0.02	0.026676	0.021258	0.00541803	696	710			C1orf162	-0.137171	2.32635	-1.13765	0.255375	0.842268	-5.5582		0.94	0.026	0.026	0.0241518	0.0259695	-0.00181776	279	925
CLDN10-AS1	0.0874798	2.35985	0.893478	0.371688	0.999966	-5.67942		0.98	0.029	0.025	0.0331032	0.0269268	0.00617639	803	858			C8orf58	0.127543	2.24685	1.13755	0.255419	0.842268	-5.55832		0.96	0.032	0.024	0.0266248	0.0239564	0.00266839	338	831
SAMD11	-0.0847694	2.69078	-0.893418	0.37172	0.999966	-5.67947		0.64	0.06	0.075	0.0669659	0.0865305	-0.0195646	1657	2623			NEURL	0.142464	2.68839	1.13746	0.255456	0.842268	-5.55842		0.62	0.077	0.061	0.0740783	0.0601381	0.0139402	816	2119
EMCN	0.0781117	2.1492	0.893416	0.371721	0.999966	-5.67947		0.9	0.02	0.016	0.0236441	0.0172687	0.00637538	559	562			TXNL4B	0.112407	4.94608	1.13729	0.255527	0.842268	-5.5586		0.76	0.274	0.24	0.274001	0.263561	0.0104399	2920	8391
C9orf92	0.0918416	2.52182	0.893378	0.371741	0.999966	-5.67951		0.92	0.039	0.032	0.0444859	0.0353212	0.00916463	1088	1121			MARK2	-0.0858139	5.70858	-1.13729	0.255528	0.842268	-5.5586		0.86	0.4	0.384	0.400237	0.425112	-0.0248756	4264	13433
DHX36	-0.0393865	6.34295	-0.893224	0.371823	0.999966	-5.67964		0.76	0.512	0.524	0.591916	0.605794	-0.0138783	14226	18355			EYA1	0.0784755	7.29654	1.13694	0.255678	0.842392	-5.55898		0.72	0.682	0.629	1.02515	0.962875	0.0622709	7278	22017
RP11-30L3.2	0.077568	2.31812	0.893103	0.371888	0.999966	-5.67974		0.92	0.03	0.027	0.0304899	0.0267341	0.00375582	822	941			PRPSAP1	-0.100407	5.51855	-1.13689	0.255695	0.842392	-5.55904		0.82	0.362	0.347	0.379224	0.400787	-0.0215633	3857	12160
BCL6	0.0407555	6.67301	0.892862	0.372017	0.999966	-5.67994		0.76	0.572	0.563	0.716821	0.707627	0.00919365	15918	19728			WWOX	-0.0376963	10.7174	-1.13687	0.255707	0.842392	-5.55906		0.84	0.992	0.989	2.95491	2.92115	0.0337588	10583	34631
PPHLN1	-0.040731	6.51184	-0.892731	0.372088	0.999966	-5.68005		0.84	0.528	0.531	0.652054	0.654121	-0.00206643	14693	18608			VPS13A	0.0658842	6.61576	1.13671	0.255768	0.842392	-5.55923		0.8	0.598	0.551	0.691582	0.675006	0.0165763	6380	19306
ZNF627	0.0657893	5.17229	0.892598	0.372158	0.999966	-5.68017		0.76	0.287	0.276	0.318651	0.305417	0.0132345	7986	9670			RP11-434C1.1	0.161047	3.31605	1.13664	0.255796	0.842392	-5.5593		0.66	0.106	0.081	0.11038	0.0944708	0.0159092	1134	2834
AMACR	-0.0643409	2.03224	-0.892482	0.372221	0.999966	-5.68026		0.92	0.014	0.015	0.0123935	0.0140343	-0.00164081	384	534			RAPGEF4-AS1	0.107956	2.04748	1.13643	0.255888	0.842543	-5.55954		0.92	0.019	0.015	0.0170838	0.0150362	0.00204763	199	512
C6orf163	-0.0910679	2.6853	-0.892362	0.372285	0.999966	-5.68037		0.74	0.044	0.044	0.0405931	0.0444777	-0.00388458	1211	1540			RNF40	-0.128486	4.3938	-1.13621	0.255979	0.842693	-5.55978		0.98	0.189	0.183	0.172964	0.182817	-0.00985308	2016	6403
COL22A1	-0.0605634	1.96767	-0.892297	0.37232	0.999966	-5.68042		0.74	0.012	0.012	0.0129891	0.0122568	0.000732354	332	421			EPM2A	-0.0741488	6.82416	-1.13594	0.256093	0.84288	-5.56007		0.78	0.585	0.552	0.778589	0.76108	0.0175091	6238	19316
CTD-2203K17.1	-0.056075	1.93026	-0.892272	0.372333	0.999966	-5.68044		0.8	0.009	0.01	0.00806792	0.0096142	-0.00154628	250	347			C16orf62	0.0524722	7.23565	1.13585	0.256128	0.84288	-5.56017		0.84	0.736	0.691	0.929448	0.916086	0.0133625	7855	24202
RP11-69I8.3	-0.112368	4.35318	-0.892085	0.372436	0.999966	-5.6806		0.74	0.131	0.141	0.203989	0.222606	-0.0186173	3629	4945			PLXND1	-0.13813	4.13336	-1.13535	0.256338	0.843376	-5.56071		0.78	0.181	0.157	0.171329	0.161027	0.0103017	1932	5494
AC015987.2	0.0834357	2.48667	0.891976	0.372492	0.999966	-5.68069		0.72	0.044	0.036	0.0426858	0.0341738	0.00851204	1213	1276			RP11-211G3.2	0.0973096	1.98278	1.13476	0.256587	0.843376	-5.56136		0.92	0.016	0.011	0.0127436	0.00937401	0.00336956	171	368
MTCH2	-0.0396038	6.56987	-0.891946	0.372508	0.999966	-5.68072		0.82	0.55	0.559	0.661415	0.681326	-0.0199114	15293	19586			PLCL1	0.145155	5.33264	1.13475	0.256593	0.843376	-5.56136		0.7	0.304	0.282	0.401531	0.379223	0.0223078	3246	9888
KLF15	-0.0595359	5.25832	-0.891559	0.372715	0.999966	-5.68104		0.7	0.295	0.306	0.310301	0.319333	-0.00903266	8190	10710			IFI27L2	-0.128811	4.86915	-1.13466	0.256627	0.843376	-5.56146		0.8	0.239	0.26	0.267838	0.2948	-0.0269617	2548	9089
RP11-390F4.3	-0.0694556	2.09373	-0.891283	0.372864	0.999966	-5.68128		0.9	0.015	0.019	0.0148104	0.0192534	-0.00444305	428	659			RP11-397C12.1	0.131839	2.31643	1.13432	0.256771	0.843376	-5.56183		0.8	0.033	0.023	0.0273887	0.0208922	0.0064965	350	796
UTS2	0.084757	2.50071	0.891271	0.37287	0.999966	-5.68129		0.86	0.045	0.034	0.0440667	0.0322675	0.0117992	1251	1175			B4GALNT3	0.101444	1.995	1.13432	0.256771	0.843376	-5.56183		0.72	0.024	0.016	0.0241361	0.0157622	0.00837394	256	563
ARID5B	-0.059917	5.8648	-0.891204	0.372908	0.999966	-5.68134		0.58	0.372	0.398	0.474044	0.496607	-0.0225632	10343	13953			AC009542.2	0.126502	2.23145	1.13417	0.256831	0.843376	-5.56199		1	0.029	0.023	0.0253324	0.0230021	0.00233031	307	822
IGSF5	-0.0971403	3.50725	-0.891171	0.372924	0.999966	-5.68137		0.86	0.089	0.092	0.0980214	0.0986495	-0.000628109	2481	3209			CENPO	0.160199	3.50226	1.13415	0.25684	0.843376	-5.56201		0.98	0.113	0.094	0.0988151	0.0967317	0.00208335	1203	3298
RP11-84A19.4	0.0844556	2.3972	0.891125	0.372948	0.999966	-5.68141		0.94	0.033	0.029	0.0329284	0.0270283	0.00590014	925	1004			MAP3K19	0.18157	3.10474	1.13414	0.256848	0.843376	-5.56203		0.92	0.07	0.062	0.0738622	0.0733516	0.000510639	747	2162
RN7SL704P	0.0544606	1.94608	0.890902	0.373068	0.999966	-5.6816		0.96	0.012	0.01	0.0111638	0.00932382	0.00184002	336	333			NAA38	-0.127401	4.45322	-1.13406	0.25688	0.843376	-5.56212		0.96	0.195	0.194	0.17635	0.19837	-0.0220196	2079	6796
PIK3C2G	-0.0721622	2.15061	-0.890839	0.373102	0.999966	-5.68165		0.74	0.02	0.021	0.0215773	0.0218425	-0.000265214	558	746			FMNL2	-0.0349715	9.93285	-1.13399	0.256908	0.843376	-5.56219		0.78	0.982	0.982	2.40054	2.40851	-0.00797639	10478	34382
SDC4	0.0375249	7.31899	0.890705	0.373174	0.999966	-5.68176		0.56	0.688	0.702	0.961359	0.978265	-0.016907	19143	24580			MIS12	0.126145	4.50671	1.13392	0.256939	0.843376	-5.56227		1	0.217	0.199	0.198867	0.20374	-0.00487245	2314	6979
ORC2	-0.0468858	5.98617	-0.890451	0.37331	0.999966	-5.68198		0.88	0.407	0.421	0.48246	0.496584	-0.0141243	11316	14725			AL035610.1	0.106079	1.96714	1.13377	0.257001	0.843376	-5.56243		0.92	0.014	0.009	0.0144669	0.0105378	0.00392907	148	325
SLC15A5	0.102177	2.9901	0.890324	0.373378	0.999966	-5.68208		0.82	0.06	0.054	0.0683107	0.0596794	0.00863123	1680	1881			HPS4	0.0814387	5.58863	1.13375	0.257009	0.843376	-5.56245		0.96	0.395	0.355	0.378384	0.374901	0.00348316	4212	12427
FNDC9	0.0636779	2.07244	0.89009	0.373504	0.999966	-5.68228		0.82	0.023	0.013	0.0216173	0.0120079	0.00960948	633	445			RP11-203F8.1	0.137845	2.38158	1.13374	0.257015	0.843376	-5.56246		0.94	0.035	0.03	0.0315294	0.0292583	0.0022711	371	1065
TSFM	0.0846682	3.97702	0.889797	0.373661	0.999966	-5.68253		0.82	0.141	0.136	0.142408	0.134981	0.00742713	3932	4779			RP1-209A6.1	-0.126788	2.19758	-1.13365	0.257052	0.843376	-5.56256		1	0.021	0.023	0.0179746	0.0216045	-0.00362996	227	802
NEFM	0.0612627	1.98659	0.88977	0.373675	0.999966	-5.68255		0.74	0.016	0.012	0.0186807	0.014093	0.00458774	451	408			SHISA6	-0.11779	6.49408	-1.13363	0.257062	0.843376	-5.56257		0.68	0.369	0.423	0.597187	0.712792	-0.115605	3938	14800
AKAP1	0.0534474	5.5781	0.889738	0.373693	0.999966	-5.68258		0.7	0.372	0.35	0.408981	0.376497	0.0324845	10334	12241			SUB1	-0.126346	5.33949	-1.13324	0.257225	0.84358	-5.563		0.7	0.353	0.364	0.35983	0.403145	-0.0433151	3761	12750
GABPA	-0.0696993	4.77885	-0.889612	0.37376	0.999966	-5.68268		0.84	0.221	0.226	0.233756	0.242087	-0.00833068	6154	7910			HBA2	-0.143608	2.10504	-1.13314	0.25727	0.84358	-5.56311		0.7	0.024	0.014	0.0706569	0.026996	0.0436609	260	487
EMP3	-0.0891729	4.02199	-0.889561	0.373787	0.999966	-5.68273		0.7	0.139	0.156	0.154501	0.175646	-0.021145	3858	5453			APOL2	0.146447	3.76046	1.133	0.257321	0.84358	-5.56326		0.9	0.147	0.119	0.132314	0.116055	0.0162587	1565	4158
THYN1	-0.0840171	4.05503	-0.889514	0.373813	0.999966	-5.68277		0.86	0.159	0.16	0.16299	0.161611	0.00137897	4414	5617			RP11-495P10.3	0.132366	2.30336	1.133	0.257323	0.84358	-5.56326		0.92	0.032	0.023	0.0261916	0.0225243	0.00366734	339	804
RASGRF2	-0.0940818	2.96729	-0.889478	0.373832	0.999966	-5.6828		0.64	0.07	0.088	0.0731711	0.0876829	-0.0145118	1938	3068			SLC4A11	0.128617	2.25267	1.13286	0.257381	0.84358	-5.56341		0.86	0.034	0.023	0.0311785	0.0228312	0.00834725	364	790
NCKAP5L	0.0672215	4.76726	0.889419	0.373864	0.999966	-5.68285		0.84	0.233	0.225	0.237811	0.230506	0.00730489	6468	7863			COX10-AS1	0.117746	5.42051	1.13282	0.257401	0.84358	-5.56345		0.8	0.306	0.257	0.385371	0.335516	0.0498549	3259	9015
RP11-63A1.1	-0.074977	2.16288	-0.889386	0.373881	0.999966	-5.68287		0.96	0.018	0.021	0.0172284	0.0202688	-0.0030404	493	728			LINC00568	0.148504	3.70873	1.13233	0.257604	0.84364	-5.56399		0.98	0.123	0.115	0.11087	0.119804	-0.00893404	1311	4035
RP4-647C14.3	0.0914313	3.0515	0.889315	0.37392	0.999966	-5.68293		0.86	0.073	0.067	0.0713383	0.0660334	0.00530487	2020	2358			OCIAD1	-0.0568388	7.0655	-1.13233	0.257606	0.84364	-5.56399		0.7	0.692	0.682	0.799046	0.853906	-0.0548606	7376	23868
RP11-514P8.7	-0.0610075	2.01859	-0.889183	0.37399	0.999966	-5.68305		0.88	0.016	0.015	0.0130739	0.0126144	0.00045943	432	509			VSIG8	0.131702	2.30882	1.13232	0.257607	0.84364	-5.564		0.96	0.031	0.028	0.0265914	0.0263299	0.000261564	332	970
RP11-530C5.1	0.101018	3.51084	0.889111	0.374029	0.999966	-5.68311		0.72	0.1	0.091	0.117922	0.109121	0.00880052	2770	3184			ANAPC13	-0.156884	3.54497	-1.13226	0.257635	0.84364	-5.56407		0.92	0.105	0.111	0.0921293	0.111064	-0.0189346	1122	3884
ADIPOR2	-0.0495176	5.77947	-0.888965	0.374107	0.999966	-5.68323		0.94	0.383	0.399	0.43647	0.450875	-0.0144045	10647	13964			CCDC34	0.163788	2.86674	1.13222	0.25765	0.84364	-5.56411		0.86	0.073	0.051	0.0731013	0.0583282	0.0147731	778	1792
GLRX5	-0.0807022	4.16511	-0.888926	0.374128	0.999966	-5.68326		0.72	0.16	0.171	0.163493	0.175954	-0.0124612	4438	6000			DTX4	-0.155286	3.30831	-1.13168	0.257877	0.843973	-5.56469		0.88	0.087	0.086	0.0827756	0.0900336	-0.00725805	933	2994
PYY	-0.0744217	2.17388	-0.88877	0.374212	0.999966	-5.68339		0.9	0.02	0.021	0.0195003	0.0201884	-0.000688081	550	736			RP11-10L7.1	0.15109	4.50824	1.13157	0.257928	0.843973	-5.56481		0.74	0.19	0.173	0.212978	0.220026	-0.00704798	2029	6046
LRRC4	-0.0937389	3.10581	-0.888741	0.374228	0.999966	-5.68342		0.9	0.074	0.071	0.0697529	0.0691043	0.00064864	2056	2483			SEC61A2	0.0846175	5.60592	1.13154	0.257936	0.843973	-5.56485		0.92	0.4	0.368	0.391541	0.393228	-0.00168691	4268	12884
H1FX-AS1	0.0905887	2.68212	0.888445	0.374387	0.999966	-5.68367		0.94	0.046	0.042	0.0447424	0.0414224	0.00331995	1280	1483			MAGEF1	-0.12712	4.72599	-1.13153	0.257942	0.843973	-5.56486		0.8	0.214	0.245	0.202476	0.252145	-0.0496692	2286	8594
AC010127.5	0.0883133	2.84018	0.888412	0.374405	0.999966	-5.68369		0.64	0.064	0.055	0.0617537	0.052697	0.00905678	1793	1912			POU6F1	-0.094335	5.37018	-1.13143	0.257982	0.843973	-5.56496		0.8	0.329	0.329	0.323358	0.353937	-0.0305797	3514	11530
MAP4K2	-0.0936711	3.48711	-0.888276	0.374478	0.999966	-5.68381		0.86	0.092	0.095	0.0960492	0.100377	-0.00432794	2548	3330			NUP155	-0.112432	4.76088	-1.13108	0.258131	0.844218	-5.56535		0.96	0.234	0.221	0.224645	0.232191	-0.00754574	2494	7746
UFL1	0.0392923	6.49311	0.887897	0.374682	0.999966	-5.68413		0.68	0.546	0.547	0.646554	0.643992	0.00256233	15175	19153			EFNA1	0.137301	2.34041	1.13104	0.258149	0.844218	-5.56539		0.88	0.041	0.03	0.0353838	0.0319521	0.00343178	437	1062
RP5-886K2.3	0.0551752	5.47319	0.887668	0.374805	0.999966	-5.68432		0.72	0.336	0.335	0.369964	0.369628	0.000336552	9342	11715			YME1L1	-0.0611626	6.63242	-1.13077	0.258262	0.844436	-5.56568		0.86	0.618	0.585	0.674353	0.696143	-0.02179	6590	20487
SUN1	0.0375954	6.49252	0.887578	0.374853	0.999966	-5.68439		0.82	0.557	0.547	0.640257	0.629273	0.0109837	15482	19144			GLRX3	-0.0913842	5.34832	-1.1301	0.258542	0.845202	-5.5664		0.86	0.343	0.317	0.32976	0.339144	-0.00938387	3658	11095
MRPL32	-0.0904979	3.54966	-0.887445	0.374925	0.999966	-5.68451		0.84	0.099	0.111	0.0985581	0.107893	-0.00933493	2758	3872			AAR2	-0.152863	3.62064	-1.12995	0.258608	0.845266	-5.56657		1	0.11	0.107	0.10239	0.106476	-0.0040858	1172	3761
PHF16	0.0836253	2.37017	0.887384	0.374958	0.999966	-5.68456		0.84	0.032	0.029	0.0322771	0.028461	0.00381616	899	1021			ZNF680	0.055129	7.1031	1.12948	0.258806	0.84574	-5.56708		0.66	0.691	0.664	0.832977	0.848995	-0.0160175	7372	23253
C5orf24	-0.0757646	4.39739	-0.887332	0.374986	0.999966	-5.6846		0.78	0.178	0.191	0.179271	0.192419	-0.0131487	4938	6693			AF196970.3	0.139123	4.15755	1.12938	0.258845	0.84574	-5.56718		0.9	0.162	0.147	0.153782	0.155219	-0.00143755	1733	5143
FAM189A1	-0.0970151	3.83959	-0.887202	0.375056	0.999966	-5.68471		0.6	0.142	0.14	0.170049	0.161755	0.00829459	3941	4895			UQCC2	0.0851408	5.61851	1.12919	0.258925	0.845849	-5.56739		0.9	0.386	0.375	0.36673	0.402095	-0.0353657	4115	13115
RP11-477N3.1	-0.0676283	2.06695	-0.887024	0.375152	0.999966	-5.68486		0.82	0.013	0.016	0.0123885	0.0162373	-0.00384882	363	550			ST3GAL5	0.0731611	6.15494	1.12901	0.259003	0.845884	-5.56759		0.76	0.504	0.459	0.572471	0.551825	0.0206464	5380	16072
KLF13	-0.0713141	4.7363	-0.886947	0.375193	0.999966	-5.68492		0.8	0.218	0.232	0.232223	0.238451	-0.00622824	6075	8119			ZNF253	-0.110556	5.01884	-1.12895	0.259029	0.845884	-5.56765		0.94	0.263	0.261	0.246964	0.279789	-0.032825	2810	9153
AC097467.2	0.0914225	2.8251	0.886864	0.375238	0.999966	-5.68499		0.66	0.065	0.052	0.0642156	0.0501402	0.0140753	1805	1827			RP11-326I11.4	0.0857188	5.76849	1.1285	0.259219	0.845884	-5.56814		0.76	0.431	0.365	0.464303	0.414838	0.0494648	4598	12771
ARHGEF38	0.0917546	2.87208	0.886541	0.375411	0.999966	-5.68527		0.8	0.062	0.055	0.0634064	0.0558162	0.00759018	1713	1920			KRAS	-0.102306	5.1184	-1.12847	0.259229	0.845884	-5.56817		1	0.282	0.281	0.273184	0.300474	-0.0272902	3006	9822
NME4	-0.0910111	3.58804	-0.886249	0.375569	0.999966	-5.68551		0.78	0.105	0.109	0.106391	0.108563	-0.0021718	2916	3817			STK11	-0.127128	4.36281	-1.12846	0.259235	0.845884	-5.56818		0.98	0.185	0.182	0.166401	0.182728	-0.0163271	1974	6356
SH3BGR	-0.0671803	4.83468	-0.886231	0.375579	0.999966	-5.68553		0.76	0.226	0.235	0.244804	0.254915	-0.0101109	6287	8241			GEM	0.127583	4.71818	1.12844	0.259242	0.845884	-5.5682		0.86	0.237	0.209	0.254263	0.235849	0.0184141	2523	7304
ZNF519	0.0729266	4.65304	0.886174	0.375609	0.999966	-5.68557		0.84	0.209	0.202	0.225602	0.216214	0.00938809	5808	7069			TGFB3	0.145693	3.92625	1.1284	0.259259	0.845884	-5.56824		0.94	0.155	0.128	0.136243	0.129946	0.00629739	1650	4479
IDH3G	-0.0820786	4.14309	-0.88614	0.375628	0.999966	-5.6856		0.72	0.168	0.17	0.169778	0.17589	-0.00611187	4678	5962			GS1-122H1.2	0.187696	3.56109	1.12829	0.259308	0.845892	-5.56836		0.88	0.096	0.079	0.122006	0.110023	0.0119837	1023	2773
AL592183.1	-0.0649428	5.82087	-0.886118	0.375643	0.999966	-5.68562		0.66	0.387	0.424	0.481617	0.526838	-0.0452211	10751	14836			GPX4	-0.123326	5.71611	-1.12809	0.259396	0.846028	-5.56858		0.72	0.382	0.43	0.461726	0.527023	-0.065297	4072	15042
RP11-225N10.1	0.0698657	2.1171	0.886078	0.375661	0.999966	-5.68565		0.96	0.018	0.017	0.0173507	0.0174508	-0.000100111	491	602			PIK3AP1	-0.13411	2.27938	-1.12775	0.259533	0.846325	-5.56894		0.88	0.018	0.027	0.0174202	0.0271244	-0.00970426	195	943
CTB-113P19.1	-0.067601	2.109	-0.885807	0.375807	0.999966	-5.68588		0.78	0.018	0.02	0.0190124	0.0192342	-0.000221801	500	700			RP5-821D11.7	0.159344	2.82017	1.12747	0.259653	0.846384	-5.56925		1	0.059	0.054	0.0519437	0.0541777	-0.00223394	628	1905
DALRD3	0.0840545	4.08968	0.885774	0.375825	0.999966	-5.68591		0.88	0.169	0.148	0.173274	0.147493	0.0257809	4705	5183			SPATA33	0.146675	3.89268	1.12738	0.259689	0.846384	-5.56934		1	0.147	0.13	0.132775	0.130202	0.00257341	1569	4539
RP11-196G11.1	-0.0694124	2.14336	-0.885748	0.375839	0.999966	-5.68593		0.94	0.019	0.022	0.0177558	0.0205074	-0.00275163	519	766			FAM71F2	0.147718	3.81802	1.12738	0.25969	0.846384	-5.56934		0.92	0.148	0.117	0.131682	0.117082	0.0146006	1575	4103
UNC13C	-0.0521024	1.93533	-0.885737	0.375845	0.999966	-5.68594		0.66	0.01	0.015	0.00979573	0.0135728	-0.00377712	278	508			ARHGAP31-AS1	0.157082	3.21876	1.12708	0.259818	0.8466	-5.56967		0.84	0.085	0.076	0.0731495	0.0770222	-0.00387267	906	2656
RP11-519G16.3	0.0951122	3.34578	0.885717	0.375856	0.999966	-5.68596		0.94	0.092	0.086	0.0953763	0.0879372	0.0074391	2559	3006			NXPE1	0.138861	2.37753	1.12701	0.259848	0.8466	-5.56975		0.96	0.032	0.027	0.0294107	0.0272766	0.00213405	342	942
LEPREL1	-0.103763	3.76376	-0.885597	0.375922	0.999966	-5.68605		0.7	0.11	0.114	0.142111	0.146599	-0.00448772	3063	3991			COPA	-0.0707964	6.16458	-1.1268	0.259935	0.846638	-5.56997		0.92	0.522	0.485	0.543938	0.541262	0.00267602	5570	16989
ARHGAP4	-0.0870319	2.56838	-0.885454	0.375997	0.999966	-5.68618		0.9	0.038	0.041	0.0361387	0.0393208	-0.00318208	1067	1446			DCP1B	-0.0965757	5.47365	-1.12669	0.25998	0.846638	-5.57009		0.74	0.35	0.321	0.376682	0.372215	0.00446661	3737	11248
IL12RB2	0.096608	3.05822	0.885367	0.376044	0.999966	-5.68625		0.84	0.067	0.065	0.0734731	0.0696717	0.00380145	1876	2262			NRD1	-0.0518548	7.04125	-1.12665	0.259999	0.846638	-5.57013		0.78	0.69	0.675	0.806824	0.85163	-0.0448059	7364	23635
WDFY1	-0.0472935	5.89047	-0.8853	0.37608	0.999966	-5.68631		0.88	0.407	0.411	0.463586	0.46475	-0.00116411	11304	14387			PTH2R	0.0834026	1.90385	1.12639	0.260109	0.84675	-5.57041		0.76	0.015	0.011	0.0130466	0.00873073	0.00431583	156	393
GGT1	0.0918235	2.61865	0.885205	0.376131	0.999966	-5.68638		0.92	0.039	0.04	0.0422159	0.0415667	0.000649229	1081	1406			MFF	0.0652336	6.48709	1.12626	0.260163	0.84675	-5.57055		0.76	0.588	0.546	0.638445	0.63738	0.00106478	6275	19115
SLC22A18	-0.077178	2.25896	-0.885163	0.376154	0.999966	-5.68642		0.8	0.023	0.027	0.023105	0.0276381	-0.00453311	652	932			QTRTD1	0.133589	4.39856	1.12623	0.260177	0.84675	-5.57059		0.9	0.188	0.172	0.178824	0.181307	-0.00248251	2008	6040
CACNG8	-0.0610853	2.08093	-0.884989	0.376248	0.999966	-5.68657		0.66	0.019	0.023	0.0187959	0.0198415	-0.00104561	540	802			CMTM3	0.151149	2.69085	1.12613	0.260218	0.84675	-5.57069		0.94	0.061	0.049	0.0531775	0.0462065	0.006971	646	1713
CYB5D2	0.0461179	6.13756	0.884936	0.376277	0.999966	-5.68661		0.68	0.464	0.467	0.528264	0.530775	-0.00251104	12915	16357			RP11-430G17.3	0.143042	3.98679	1.12547	0.260499	0.847205	-5.57141		0.8	0.152	0.15	0.13601	0.154534	-0.0185241	1620	5259
KCTD3	-0.0521257	5.53749	-0.884866	0.376314	0.999966	-5.68667		0.78	0.347	0.347	0.385804	0.382619	0.00318496	9639	12164			AHSA1	-0.133061	4.36381	-1.12535	0.260551	0.847205	-5.57154		0.74	0.178	0.202	0.163948	0.205069	-0.0411216	1896	7066
TTPAL	-0.0798831	4.09433	-0.884842	0.376327	0.999966	-5.68669		0.86	0.147	0.15	0.148511	0.152384	-0.0038736	4080	5246			DCTN4	-0.0648927	6.47836	-1.12523	0.260601	0.847205	-5.57167		0.86	0.541	0.547	0.575168	0.637355	-0.0621868	5773	19145
YME1L1	-0.036046	6.63242	-0.884834	0.376332	0.999966	-5.6867		0.86	0.573	0.585	0.686376	0.696143	-0.00976656	15938	20487			GPR143	0.104579	5.21744	1.12512	0.260646	0.847205	-5.57178		0.86	0.293	0.282	0.292161	0.317725	-0.0255645	3130	9858
HMCN2	0.078148	2.24856	0.884664	0.376423	0.999966	-5.68684		0.86	0.026	0.021	0.0266382	0.0205591	0.00607902	713	722			RP11-675M1.2	0.115747	2.12812	1.12508	0.260663	0.847205	-5.57182		0.8	0.023	0.018	0.0197661	0.017177	0.00258911	249	625
SLC4A2	-0.0947446	3.15865	-0.884612	0.376451	0.999966	-5.68688		0.82	0.073	0.077	0.0731874	0.0769387	-0.00375131	2034	2708			RNF130	-0.0485175	7.54808	-1.1249	0.26074	0.847205	-5.57202		0.9	0.781	0.748	1.07187	1.05472	0.0171477	8334	26178
LRRC27	0.0582706	5.23706	0.884562	0.376478	0.999966	-5.68692		0.8	0.296	0.289	0.322201	0.310213	0.0119886	8243	10131			HMGA1	0.141195	2.50395	1.12479	0.260788	0.847205	-5.57214		0.94	0.046	0.037	0.0412098	0.0381222	0.00308759	491	1299
RAPGEF5	0.0723073	2.25446	0.884379	0.376577	0.999966	-5.68708		0.6	0.035	0.036	0.0359178	0.0355119	0.00040585	981	1255			AC007405.4	0.157536	3.81777	1.12463	0.260855	0.847205	-5.57231		0.88	0.138	0.113	0.142622	0.125242	0.0173804	1475	3945
CTB-151G24.1	-0.0516587	1.92401	-0.884278	0.376632	0.999966	-5.68716		0.72	0.013	0.01	0.0106922	0.00850367	0.00218858	369	340			SOX3	-0.112341	2.1267	-1.12448	0.260919	0.847205	-5.57248		0.88	0.02	0.02	0.0163134	0.0192433	-0.0029299	214	702
RALGDS	0.0422028	6.31715	0.884246	0.376648	0.999966	-5.68719		0.66	0.504	0.51	0.587625	0.599693	-0.0120682	14009	17848			SHANK2-AS1	0.122324	2.16683	1.1244	0.260951	0.847205	-5.57256		0.98	0.022	0.02	0.0187311	0.0199047	-0.00117355	232	709
AC010967.2	0.0894957	2.13377	0.883959	0.376807	0.999966	-5.68743		0.94	0.014	0.012	0.0230505	0.0159185	0.007132	396	414			SH3TC2	-0.110754	2.07247	-1.12438	0.260962	0.847205	-5.57259		0.78	0.015	0.017	0.0152481	0.0172651	-0.00201699	159	578
MMRN2	0.080977	2.41518	0.883899	0.376836	0.999966	-5.68748		0.86	0.038	0.03	0.0350104	0.0283923	0.00661815	1057	1040			C12orf42	0.185048	2.95311	1.12437	0.260967	0.847205	-5.57259		0.98	0.065	0.048	0.0766437	0.0624242	0.0142196	689	1698
RGS12	-0.0413733	6.71029	-0.883613	0.376991	0.999966	-5.68772		0.54	0.573	0.573	0.730333	0.726071	0.00426223	15945	20047			CCDC50	-0.0872436	5.65804	-1.12437	0.260964	0.847205	-5.57259		0.74	0.415	0.373	0.428461	0.410257	0.0182043	4429	13060
YTHDF3	-0.047974	5.72735	-0.883477	0.377064	0.999966	-5.68783		0.78	0.382	0.391	0.417899	0.428652	-0.0107538	10632	13695			BMP1	-0.153551	3.63105	-1.12427	0.261006	0.847205	-5.5727		0.92	0.106	0.108	0.0950227	0.112561	-0.0175384	1127	3768
TOP2B	-0.0365239	6.57475	-0.883412	0.377099	0.999966	-5.68789		0.74	0.567	0.56	0.678569	0.670413	0.00815521	15770	19609			CNTLN	-0.086443	6.05942	-1.1241	0.261077	0.847286	-5.57288		0.76	0.443	0.4	0.530781	0.5037	0.0270801	4720	14000
RP5-1115A15.1	0.0911464	2.87028	0.883381	0.377116	0.999966	-5.68791		0.92	0.059	0.055	0.0585891	0.0548373	0.00375179	1632	1932			AC092675.3	-0.0958746	1.95749	-1.12391	0.261161	0.847355	-5.57309		0.94	0.013	0.015	0.0115974	0.0156642	-0.0040668	138	529
CNOT3	-0.089281	3.57988	-0.883196	0.377215	0.999966	-5.68807		0.86	0.102	0.106	0.0988249	0.102734	-0.00390911	2843	3695			FAM214A	-0.0689998	6.48251	-1.12374	0.261231	0.847355	-5.57327		0.82	0.577	0.524	0.658985	0.642809	0.0161763	6153	18340
GSK3B	-0.0291623	7.52285	-0.883083	0.377276	0.999966	-5.68816		0.82	0.75	0.756	1.05335	1.04821	0.00514637	20857	26463			VWA5A	0.158069	3.17593	1.1234	0.261376	0.847355	-5.57364		0.94	0.089	0.07	0.0773832	0.068097	0.00928622	948	2456
CYHR1	0.0541914	5.58537	0.882946	0.37735	0.999966	-5.68827		0.76	0.373	0.368	0.409954	0.408381	0.00157313	10365	12894			CTD-2371O3.2	0.135111	2.42651	1.12334	0.2614	0.847355	-5.5737		0.9	0.041	0.033	0.0353676	0.0328275	0.00254004	436	1160
FGF22	0.0908503	3.1883	0.882908	0.377371	0.999966	-5.68831		0.8	0.077	0.079	0.076653	0.0787719	-0.00211891	2143	2757			ANKFN1	0.0632985	7.47916	1.12325	0.261441	0.847355	-5.57379		0.84	0.768	0.677	1.13942	1.03402	0.105399	8190	23701
NOL10	-0.0527796	5.62941	-0.882607	0.377534	0.999966	-5.68856		0.84	0.348	0.353	0.401557	0.407952	-0.00639486	9689	12346			SHARPIN	0.106642	5.01049	1.12325	0.261441	0.847355	-5.5738		0.96	0.286	0.261	0.268421	0.277391	-0.0089698	3048	9142
POLL	-0.0735742	4.28953	-0.882486	0.377599	0.999966	-5.68866		0.84	0.163	0.172	0.165015	0.173532	-0.00851664	4530	6008			SLC12A6	-0.0954802	5.64485	-1.12316	0.261477	0.847355	-5.57389		1	0.351	0.342	0.391031	0.408458	-0.0174277	3743	11964
ARFGEF2	-0.0408928	6.42764	-0.882371	0.377661	0.999966	-5.68876		0.86	0.513	0.518	0.619283	0.620144	-0.000860272	14264	18146			LINC00908	-0.139197	2.24577	-1.12311	0.2615	0.847355	-5.57395		1	0.02	0.023	0.0191935	0.0239598	-0.00476628	213	795
CXADR	0.045689	1.86424	0.882305	0.377697	0.999966	-5.68881		0.62	0.009	0.01	0.00869935	0.00980025	-0.0011009	254	353			PRICKLE1	-0.119934	2.23345	-1.12297	0.26156	0.847355	-5.5741		0.58	0.041	0.04	0.0450551	0.0439929	0.00106215	432	1388
ITGB1	0.0476245	5.84606	0.88212	0.377797	0.999966	-5.68897		0.72	0.408	0.41	0.446474	0.449103	-0.0026295	11342	14353			KRBA1	0.145284	3.71868	1.12296	0.261561	0.847355	-5.57411		0.96	0.132	0.112	0.11099	0.108084	0.00290566	1406	3910
RP1-232P20.1	0.0649576	2.08994	0.8821	0.377808	0.999966	-5.68898		0.92	0.019	0.017	0.0185186	0.0163096	0.002209	536	578			SEPW1	-0.087791	6.89752	-1.12272	0.261668	0.84737	-5.57436		0.7	0.627	0.661	0.808727	0.901097	-0.0923695	6688	23153
KHDRBS1	-0.0413167	6.13308	-0.881746	0.377999	0.999966	-5.68928		0.86	0.467	0.47	0.528111	0.534582	-0.0064709	12983	16441			AC068535.4	0.155642	2.83028	1.12272	0.261664	0.84737	-5.57437		1	0.062	0.056	0.0534536	0.0552202	-0.00176665	660	1952
ZUFSP	0.074518	4.35112	0.881582	0.378088	0.999966	-5.68941		0.82	0.175	0.168	0.180064	0.173788	0.00627625	4867	5893			RP11-567L7.6	0.140692	2.46435	1.12263	0.261705	0.84737	-5.57447		0.92	0.039	0.036	0.0350803	0.0347616	0.000318688	421	1260
TIGD6	0.0919557	2.88113	0.881563	0.378098	0.999966	-5.68943		0.92	0.058	0.053	0.0565059	0.0512496	0.00525636	1625	1871			FBXO5	-0.107778	2.01714	-1.12232	0.261835	0.847466	-5.5748		1	0.013	0.014	0.0120961	0.0132854	-0.00118935	139	496
DISP2	-0.0694223	2.15769	-0.881486	0.37814	0.999966	-5.68949		0.6	0.022	0.022	0.0201395	0.0217249	-0.00158546	619	765			USP46	0.0929743	5.48436	1.1223	0.261844	0.847466	-5.57482		0.78	0.36	0.327	0.361872	0.361811	6.09517e-05	3835	11437
PDC	0.07963	2.39524	0.881442	0.378164	0.999966	-5.68953		0.76	0.035	0.03	0.0358047	0.0286506	0.00715409	961	1036			ZNF506	-0.130777	4.3207	-1.12223	0.261873	0.847466	-5.57489		0.94	0.173	0.177	0.160672	0.17942	-0.0187479	1842	6210
AC012487.2	0.0902149	3.89081	0.881435	0.378167	0.999966	-5.68954		0.8	0.125	0.118	0.137264	0.129167	0.00809752	3481	4123			PQLC3	0.134555	4.18082	1.12194	0.261996	0.847714	-5.57521		0.92	0.177	0.158	0.161641	0.16018	0.00146014	1889	5538
MIER3	-0.079716	4.19093	-0.88143	0.37817	0.999966	-5.68954		0.8	0.16	0.157	0.16252	0.158236	0.00428413	4442	5483			ARHGAP9	0.11093	2.11493	1.12176	0.262071	0.847805	-5.57539		0.9	0.021	0.02	0.0181796	0.0180069	0.000172694	226	683
CTD-2319I12.2	-0.0906917	2.60994	-0.881417	0.378177	0.999966	-5.68955		0.94	0.038	0.041	0.0410051	0.0410637	-5.86086e-05	1068	1429			RAB11FIP2	-0.0609776	6.95377	-1.12161	0.262136	0.847865	-5.57556		0.86	0.684	0.648	0.841252	0.83463	0.00662183	7293	22696
ZNF131	0.0318987	7.13029	0.881361	0.378207	0.999966	-5.6896		0.8	0.67	0.667	0.885965	0.87604	0.00992498	18643	23343			SGK3	-0.0945482	5.30755	-1.12117	0.262322	0.848279	-5.57603		0.76	0.328	0.321	0.31897	0.345076	-0.0261064	3501	11223
NOL7	-0.0599151	5.45656	-0.881317	0.378231	0.999966	-5.68964		0.66	0.334	0.349	0.364976	0.386791	-0.0218151	9273	12232			SREBF1	-0.0711983	6.47014	-1.12107	0.262367	0.848279	-5.57614		0.86	0.55	0.545	0.590315	0.649492	-0.0591775	5866	19083
RP11-143J12.2	0.0878323	3.94689	0.881269	0.378257	0.999966	-5.68968		0.82	0.131	0.13	0.140945	0.13775	0.00319542	3648	4536			AC007277.3	0.173945	3.37906	1.12094	0.262423	0.848279	-5.57628		0.82	0.102	0.08	0.114158	0.0952468	0.0189114	1088	2802
SPATA5	-0.0569197	5.84602	-0.881251	0.378268	0.999966	-5.68969		0.76	0.352	0.361	0.4627	0.469137	-0.00643683	9791	12640			SLC16A14	0.15571	3.08425	1.12086	0.262455	0.848279	-5.57636		0.98	0.081	0.068	0.0744807	0.0680125	0.00646821	868	2390
ST20	-0.0661983	2.06548	-0.881187	0.378301	0.999966	-5.68974		0.74	0.015	0.016	0.0150127	0.0165697	-0.00155699	430	572			PCDH1	0.154172	3.34348	1.12077	0.262495	0.848279	-5.57647		0.88	0.098	0.085	0.0873726	0.0822972	0.00507542	1040	2988
TRPM6	0.0496599	1.88984	0.881156	0.378318	0.999966	-5.68977		0.64	0.01	0.008	0.0097836	0.0086463	0.00113731	270	293			RP11-737O24.1	0.148376	2.6847	1.12048	0.262618	0.848489	-5.57678		0.92	0.047	0.047	0.0421394	0.0473515	-0.00521207	498	1658
SPCS3	-0.0591496	5.24983	-0.88052	0.378663	0.999966	-5.6903		0.78	0.3	0.308	0.316367	0.326841	-0.0104737	8350	10801			RP1-86D1.3	-0.108931	2.04598	-1.12032	0.262687	0.848489	-5.57695		1	0.013	0.017	0.0120709	0.0153516	-0.00328064	140	588
RP11-276H19.1	0.0959542	3.4262	0.880504	0.378671	0.999966	-5.69031		0.94	0.078	0.079	0.0924139	0.0906726	0.00174122	2177	2766			TMEM43	-0.130913	4.17039	-1.12029	0.262699	0.848489	-5.57698		0.92	0.173	0.158	0.157585	0.160194	-0.00260867	1841	5523
TRAPPC9	-0.029473	7.67422	-0.880403	0.378726	0.999966	-5.6904		0.72	0.761	0.762	1.11957	1.11557	0.00399801	21150	26692			RP3-402G11.26	0.155844	2.93866	1.12007	0.26279	0.848631	-5.57721		1	0.068	0.058	0.0567743	0.0580288	-0.00125452	727	2037
RP11-213G2.2	-0.0917267	2.75918	-0.880383	0.378737	0.999966	-5.69041		0.78	0.047	0.049	0.0464138	0.0489495	-0.00253572	1294	1717			RP11-431K24.1	-0.162253	4.00286	-1.11983	0.262897	0.848723	-5.57747		0.96	0.125	0.129	0.131498	0.147992	-0.0164942	1328	4511
IRF2BPL	-0.0866353	3.67977	-0.880383	0.378737	0.999966	-5.69041		0.7	0.11	0.116	0.112974	0.118528	-0.00555397	3072	4052			SEMA4G	0.145894	3.81517	1.1197	0.26295	0.848723	-5.57761		0.98	0.132	0.123	0.117461	0.123481	-0.00602016	1406	4315
DCAF5	-0.0385998	6.50768	-0.880147	0.378864	0.999966	-5.69061		0.8	0.541	0.541	0.650922	0.650146	0.000776605	15049	18945			DDX59	0.109027	4.84778	1.11951	0.26303	0.848723	-5.57781		0.88	0.256	0.227	0.243135	0.238975	0.00415999	2731	7941
RP11-415J8.5	0.0915514	2.65128	0.880041	0.378922	0.999966	-5.6907		0.94	0.047	0.041	0.0467633	0.0417094	0.0050539	1314	1447			CTD-3131K8.2	0.0939764	5.83491	1.11946	0.263052	0.848723	-5.57787		0.88	0.415	0.415	0.419627	0.477312	-0.0576846	4427	14518
CDKN2C	0.0950623	3.22286	0.87995	0.378971	0.999966	-5.69077		0.78	0.083	0.079	0.0840004	0.0801629	0.00383744	2299	2774			PLXDC1	0.134254	2.40753	1.11942	0.263067	0.848723	-5.57791		0.86	0.036	0.033	0.031752	0.0316011	0.000150888	382	1145
TAS2R14	-0.0786588	2.31284	-0.879624	0.379148	0.999966	-5.69105		0.88	0.025	0.026	0.0228536	0.0265473	-0.00369363	686	912			ADAM9	-0.122179	4.55007	-1.11936	0.263096	0.848723	-5.57798		0.98	0.211	0.194	0.202376	0.207535	-0.00515883	2251	6800
AC007285.7	0.078412	2.35852	0.879572	0.379176	0.999966	-5.69109		0.82	0.035	0.027	0.035196	0.0262315	0.00896456	979	943			RP11-310E22.4	0.100734	2.00556	1.11906	0.263221	0.848891	-5.57829		0.96	0.016	0.012	0.0132321	0.0118807	0.00135138	173	419
SH3BP5	0.0588058	2.0648	0.879519	0.379205	0.999966	-5.69113		0.5	0.025	0.019	0.0214629	0.0165693	0.00489358	704	665			INPP4B	-0.0621669	7.68433	-1.11891	0.263291	0.848891	-5.57846		0.7	0.759	0.727	1.20082	1.18038	0.0204491	8099	25443
AK1	-0.0885327	3.79386	-0.879149	0.379405	0.999966	-5.69144		0.72	0.122	0.133	0.128095	0.13844	-0.0103455	3401	4653			GTDC1	-0.0705856	6.94376	-1.11884	0.263319	0.848891	-5.57853		0.96	0.62	0.591	0.845551	0.830979	0.0145715	6618	20704
C1orf141	-0.0780843	2.21386	-0.879004	0.379484	0.999966	-5.69156		0.9	0.02	0.022	0.0205851	0.0213521	-0.000766954	551	760			SHF	0.14492	4.05914	1.11868	0.263382	0.848891	-5.5787		0.88	0.154	0.142	0.142909	0.149014	-0.00610476	1644	4960
AC144449.1	-0.0693011	5.58402	-0.878985	0.379497	0.999966	-5.69157		0.88	0.268	0.279	0.399905	0.402952	-0.00304715	7463	9782			FKBP15	-0.0973144	5.22275	-1.11861	0.263413	0.848891	-5.57878		0.92	0.313	0.296	0.313661	0.320868	-0.00720682	3336	10364
FAM47E-STBD1	0.0672296	4.78529	0.878814	0.379587	0.999966	-5.69172		0.86	0.23	0.218	0.242775	0.229332	0.0134425	6389	7628			SPATA5L1	-0.155672	3.64991	-1.11855	0.263438	0.848891	-5.57884		0.96	0.11	0.108	0.100528	0.11114	-0.0106125	1171	3790
CEP164	0.0429014	6.17526	0.8786	0.379703	0.999966	-5.6919		0.72	0.484	0.468	0.553084	0.535981	0.0171031	13463	16399			CHMP7	-0.148605	3.65228	-1.11847	0.263473	0.848891	-5.57893		0.98	0.104	0.113	0.0908757	0.111419	-0.0205433	1106	3955
FRK	-0.105246	3.15927	-0.878438	0.379792	0.999966	-5.69203		0.76	0.062	0.062	0.0760614	0.0783336	-0.0022722	1721	2167			NOVA2	0.134676	4.22316	1.11829	0.263552	0.848995	-5.57912		0.84	0.192	0.161	0.181898	0.165757	0.0161411	2044	5652
PCDHB5	0.0938116	3.44946	0.87835	0.379839	0.999966	-5.69211		0.64	0.101	0.089	0.104161	0.0910008	0.0131597	2796	3104			LINGO1	-0.0883527	1.94024	-1.1181	0.263634	0.849004	-5.57933		0.76	0.012	0.014	0.0116767	0.0146092	-0.00293247	130	497
ATP6V1D	0.0395684	6.44472	0.878277	0.379878	0.999966	-5.69217		0.74	0.536	0.536	0.633427	0.631185	0.0022416	14905	18767			RP11-295P9.8	0.15334	3.05287	1.11799	0.263677	0.849004	-5.57944		0.94	0.069	0.07	0.0601302	0.0726347	-0.0125044	736	2460
NR2C1	0.0441038	6.0081	0.878136	0.379955	0.999966	-5.69228		0.8	0.441	0.44	0.492676	0.490846	0.00182999	12261	15396			EFNB2	-0.0919324	5.54052	-1.11796	0.263694	0.849004	-5.57948		0.96	0.358	0.349	0.365815	0.389179	-0.0233635	3815	12206
C1orf61	0.0242719	9.79176	0.877816	0.380131	0.999966	-5.69255		0.6	0.968	0.969	2.29709	2.30417	-0.00708937	26929	33942			EGLN1	-0.0785714	5.93529	-1.11777	0.263775	0.849055	-5.57968		0.98	0.45	0.417	0.463038	0.470483	-0.00744554	4798	14605
C14orf166	-0.0752083	4.50217	-0.877696	0.380193	0.999966	-5.69265		0.7	0.196	0.21	0.203821	0.218515	-0.0146943	5444	7362			SLC22A3	-0.177552	2.86874	-1.11771	0.263802	0.849055	-5.57974		0.9	0.043	0.052	0.0517982	0.0661624	-0.0143641	461	1818
KDM2A	-0.0298326	7.30524	-0.877674	0.380205	0.999966	-5.69267		0.86	0.709	0.713	0.947961	0.957173	-0.00921147	19716	24950			STK33	-0.043353	8.23884	-1.11756	0.263863	0.849103	-5.5799		0.7	0.879	0.838	1.43496	1.38444	0.050519	9372	29359
CA12	-0.100662	4.31198	-0.877623	0.380236	0.999966	-5.69271		0.5	0.161	0.181	0.223562	0.23995	-0.0163882	4473	6322			AC005062.2	-0.0857766	1.91008	-1.11714	0.264043	0.849533	-5.58036		0.9	0.008	0.011	0.00793043	0.0102054	-0.00227495	90	384
NAPA	-0.0518659	5.52505	-0.877385	0.380362	0.999966	-5.69291		0.62	0.354	0.362	0.37435	0.387317	-0.0129672	9855	12686			RP11-382A18.2	0.124352	2.08611	1.11685	0.264167	0.849648	-5.58066		0.96	0.022	0.013	0.0232072	0.0155157	0.00769153	233	471
MAP3K7CL	-0.0979983	2.90562	-0.877343	0.380385	0.999966	-5.69294		0.82	0.051	0.051	0.0587827	0.059014	-0.000231324	1411	1797			KIAA1984-AS1	0.120028	2.18112	1.11684	0.264172	0.849648	-5.58068		0.94	0.027	0.019	0.0224586	0.0184385	0.00402008	290	681
RP11-175O19.4	-0.0585753	1.95722	-0.877131	0.3805	0.999966	-5.69312		0.86	0.01	0.011	0.00973274	0.0107425	-0.00100978	279	389			TARS	-0.103863	5.0894	-1.11648	0.264323	0.849816	-5.58106		0.92	0.272	0.281	0.266819	0.303709	-0.0368897	2905	9828
EML4	0.0459332	6.06593	0.876726	0.38072	0.999966	-5.69345		0.84	0.438	0.424	0.530065	0.507032	0.0230331	12183	14838			PPFIBP2	-0.148222	3.97085	-1.11642	0.264351	0.849816	-5.58112		0.98	0.141	0.131	0.136248	0.140433	-0.00418507	1505	4604
TMEM100	-0.0860918	2.52924	-0.876631	0.380771	0.999966	-5.69353		0.8	0.037	0.041	0.0384509	0.0418622	-0.00341132	1032	1449			IRF1	0.145726	3.7831	1.11639	0.264364	0.849816	-5.58116		0.88	0.134	0.128	0.123893	0.134682	-0.0107891	1434	4482
SEMA4C	-0.0918881	3.42844	-0.876535	0.380823	0.999966	-5.69361		0.84	0.1	0.099	0.0952888	0.0960229	-0.000734055	2790	3451			KLF11	0.118557	2.19013	1.11617	0.264458	0.849841	-5.58139		0.94	0.03	0.021	0.0262419	0.0203488	0.00589304	316	748
ZNF780A	0.0873352	2.62118	0.876094	0.381063	0.999966	-5.69398		0.94	0.044	0.039	0.0427913	0.0371671	0.00562425	1235	1357			CNTN6	0.17172	3.56767	1.11616	0.264464	0.849841	-5.5814		0.74	0.119	0.084	0.156344	0.114205	0.042139	1273	2951
CLDN15	-0.088003	2.64253	-0.87607	0.381076	0.999966	-5.694		0.84	0.043	0.043	0.0430833	0.0423241	0.000759185	1208	1518			ATF4	-0.136595	4.11662	-1.11596	0.264548	0.849962	-5.58162		0.78	0.165	0.162	0.153403	0.168326	-0.0149232	1763	5686
CPSF2	-0.0581986	5.15698	-0.87603	0.381098	0.999966	-5.69403		0.9	0.276	0.281	0.300722	0.302235	-0.00151363	7675	9837			AC139100.2	0.14624	4.00563	1.11558	0.26471	0.850317	-5.58202		0.82	0.157	0.127	0.145689	0.13214	0.0135483	1673	4450
RP11-160H22.5	-0.0610036	1.97495	-0.875526	0.381372	0.999966	-5.69445		0.9	0.01	0.013	0.0100697	0.0125366	-0.00246694	285	456			FAM135B	0.0753876	6.44407	1.11538	0.264796	0.850317	-5.58223		0.74	0.532	0.495	0.66875	0.642842	0.0259081	5673	17349
ZNF610	0.0782489	4.25059	0.875464	0.381406	0.999966	-5.6945		0.78	0.16	0.159	0.165386	0.165766	-0.000380484	4454	5556			EHD3	-0.138011	2.51782	-1.11535	0.26481	0.850317	-5.58227		0.82	0.045	0.044	0.0394718	0.0432637	-0.00379189	480	1555
DEF6	-0.0668622	2.07915	-0.875424	0.381428	0.999966	-5.69453		0.92	0.017	0.017	0.017043	0.0162203	0.000822672	486	580			HEY1	-0.149581	4.17224	-1.11521	0.264867	0.850317	-5.58241		0.82	0.175	0.174	0.179137	0.190688	-0.0115518	1863	6099
RP11-977G19.5	-0.0900095	2.75049	-0.875151	0.381576	0.999966	-5.69476		0.66	0.051	0.052	0.0496338	0.0504041	-0.000770316	1420	1827			ZNF766	0.121475	4.60698	1.11508	0.264923	0.850317	-5.58255		1	0.217	0.198	0.210964	0.212665	-0.00170068	2310	6948
RP11-379F4.9	-0.0632138	2.04517	-0.875133	0.381586	0.999966	-5.69477		0.98	0.014	0.016	0.0137128	0.0153247	-0.00161192	388	550			GABRB1	0.0421749	10.1968	1.11496	0.26498	0.850317	-5.58268		0.72	0.982	0.976	2.65563	2.54763	0.108003	10469	34186
GIMAP2	-0.0753071	2.25683	-0.875094	0.381607	0.999966	-5.69481		0.96	0.022	0.025	0.0208041	0.0246757	-0.0038716	600	882			RP11-879F14.1	-0.114145	1.99405	-1.11494	0.264984	0.850317	-5.5827		0.94	0.011	0.011	0.0127088	0.0131527	-0.000443828	119	370
RAB24	0.0802082	2.38	0.875061	0.381625	0.999966	-5.69483		0.72	0.036	0.029	0.0376245	0.0279641	0.00966033	992	1031			KDM4A	0.0978848	5.17342	1.11481	0.26504	0.850349	-5.58284		0.9	0.324	0.284	0.30681	0.296388	0.0104215	3459	9948
MANF	-0.091423	3.56666	-0.874912	0.381706	0.999966	-5.69496		0.88	0.102	0.115	0.104262	0.115331	-0.0110684	2845	4017			IGDCC4	0.128089	4.70321	1.1146	0.265128	0.850482	-5.58306		0.84	0.265	0.206	0.272593	0.228472	0.0441208	2830	7204
MAML2	-0.0242021	9.69491	-0.874882	0.381725	0.999966	-5.69498		0.82	0.956	0.954	2.25522	2.23515	0.0200696	26593	33396			SH3RF3	-0.0828929	6.61272	-1.11399	0.265394	0.851185	-5.58371		0.78	0.509	0.5	0.674755	0.69714	-0.0223849	5424	17494
COL6A1	0.05883	5.21135	0.874829	0.381751	0.999966	-5.69503		0.82	0.315	0.285	0.335572	0.301362	0.0342096	8762	9995			IPO5	-0.086473	5.39349	-1.11348	0.265612	0.851734	-5.58427		0.88	0.342	0.328	0.333441	0.345156	-0.011715	3647	11478
RP11-275O4.3	-0.0938786	3.09519	-0.874791	0.381772	0.999966	-5.69506		0.76	0.064	0.067	0.0646523	0.0694002	-0.00474789	1780	2361			ZNF586	0.0686299	6.44248	1.11332	0.265677	0.851795	-5.58443		0.82	0.573	0.524	0.632964	0.62841	0.00455382	6116	18365
FAM189A2	0.0392327	8.39118	0.874196	0.382099	0.999966	-5.69555		0.58	0.843	0.833	1.58288	1.56226	0.0206136	23428	29184			RP11-705O1.8	0.134382	2.35663	1.11245	0.266053	0.852528	-5.58536		0.94	0.037	0.028	0.0312712	0.0272708	0.00400035	391	993
KLF9	-0.0541921	5.5728	-0.874196	0.382096	0.999966	-5.69555		0.68	0.342	0.36	0.383204	0.399019	-0.0158145	9499	12604			TMEM260	-0.0847768	5.70751	-1.11237	0.266087	0.852528	-5.58545		0.82	0.415	0.37	0.431542	0.420407	0.0111346	4425	12959
CROCCP2	-0.0624923	5.04009	-0.873936	0.382237	0.999966	-5.69577		0.84	0.264	0.275	0.274681	0.284827	-0.0101463	7345	9621			ASRGL1	0.070647	7.1513	1.11225	0.266141	0.852528	-5.58557		0.8	0.652	0.668	0.845804	0.936273	-0.0904689	6956	23403
PECR	0.079808	4.22603	0.873714	0.382358	0.999966	-5.69595		0.94	0.157	0.154	0.168541	0.160069	0.00847278	4352	5387			ARL6IP6	-0.0913044	5.45104	-1.11223	0.266146	0.852528	-5.58559		0.98	0.352	0.328	0.356277	0.359451	-0.00317399	3758	11498
CLASRP	0.0470576	5.97846	0.873584	0.382429	0.999966	-5.69606		0.58	0.442	0.435	0.496749	0.489557	0.00719249	12276	15241			RNF13	-0.0509005	7.18427	-1.11217	0.266173	0.852528	-5.58566		0.76	0.723	0.689	0.876116	0.888019	-0.0119031	7712	24142
PRICKLE2	-0.0386951	7.05456	-0.873334	0.382565	0.999966	-5.69626		0.74	0.612	0.621	0.84083	0.853835	-0.0130047	17024	21750			CCBL1	0.075827	6.38239	1.11214	0.266185	0.852528	-5.58569		0.8	0.497	0.487	0.581075	0.618656	-0.0375806	5304	17062
CTD-3234P18.2	-0.0593152	1.96458	-0.873199	0.382639	0.999966	-5.69638		0.88	0.009	0.011	0.00920989	0.0111947	-0.00198477	262	398			ROCK1	-0.0617808	6.6125	-1.11194	0.266272	0.852658	-5.58591		0.9	0.616	0.564	0.704337	0.690252	0.014085	6575	19739
ACTN4	-0.0531887	5.37401	-0.872946	0.382776	0.999966	-5.69658		0.66	0.329	0.332	0.347114	0.354495	-0.00738145	9152	11609			C1orf122	-0.105531	5.54048	-1.11175	0.266354	0.852734	-5.5861		0.7	0.348	0.371	0.36902	0.420842	-0.0518216	3713	12991
GALNT16	-0.0907639	4.17753	-0.872649	0.382939	0.999966	-5.69683		0.76	0.149	0.157	0.168649	0.176783	-0.00813414	4135	5507			RP11-1081L13.4	0.156728	2.85609	1.11167	0.266389	0.852734	-5.58619		0.92	0.058	0.054	0.0501735	0.0527626	-0.00258912	615	1875
NKAIN2	-0.0693625	6.9648	-0.872602	0.382967	0.999966	-5.69687		0.52	0.564	0.556	0.924031	0.896466	0.0275652	15675	19467			KCNQ1OT1	-0.131265	2.27314	-1.11128	0.266556	0.852882	-5.58661		0.76	0.033	0.029	0.0378199	0.0324948	0.00532505	354	1021
C5	-0.0634205	5.13846	-0.872574	0.382979	0.999966	-5.69689		0.76	0.262	0.26	0.296687	0.296604	8.39283e-05	7288	9119			ACTR1B	0.122234	4.60407	1.11125	0.266566	0.852882	-5.58663		0.84	0.234	0.221	0.210111	0.219626	-0.00951524	2491	7748
RP11-11N9.4	0.0909492	3.91693	0.872546	0.382995	0.999966	-5.69691		0.82	0.12	0.11	0.138416	0.128113	0.0103039	3330	3869			HSDL2	0.0585999	7.01273	1.11123	0.266575	0.852882	-5.58666		0.84	0.647	0.625	0.798492	0.813421	-0.0149291	6897	21888
ZNF30	0.0817036	4.1156	0.872529	0.383004	0.999966	-5.69693		0.8	0.149	0.145	0.156383	0.152074	0.0043091	4132	5072			MPDZ	-0.0603299	6.96092	-1.1111	0.266632	0.852914	-5.58679		0.7	0.694	0.636	0.871146	0.822246	0.0488997	7405	22255
NFKBIB	0.0910995	3.55069	0.872365	0.383093	0.999966	-5.69706		0.9	0.099	0.103	0.101832	0.107114	-0.00528191	2748	3613			ENTPD3-AS1	0.0715558	6.63567	1.11052	0.26688	0.853312	-5.58741		0.62	0.569	0.511	0.71897	0.673446	0.0455238	6066	17908
TOR1A	0.0914471	3.42817	0.872334	0.38311	0.999966	-5.69709		0.9	0.095	0.095	0.0928222	0.0923296	0.000492597	2655	3321			LINC00476	0.0808661	6.25126	1.1105	0.26689	0.853312	-5.58743		0.8	0.485	0.433	0.597207	0.562318	0.0348887	5168	15172
HDAC3	0.0534491	5.32753	0.872295	0.383132	0.999966	-5.69712		0.78	0.321	0.319	0.337314	0.337091	0.000223357	8912	11162			CRY2	0.0635718	6.60337	1.11041	0.266928	0.853312	-5.58753		0.82	0.587	0.565	0.665139	0.672887	-0.00774726	6263	19767
NDE1	-0.0637884	4.94437	-0.872273	0.383143	0.999966	-5.69714		0.78	0.24	0.254	0.257157	0.272764	-0.0156067	6674	8882			CYFIP2	0.0503548	7.58573	1.11038	0.266943	0.853312	-5.58756		0.8	0.801	0.766	1.09165	1.08235	0.00930209	8540	26826
GRM8	-0.0877557	2.59962	-0.872261	0.38315	0.999966	-5.69715		0.68	0.036	0.054	0.0439809	0.063897	-0.019916	988	1895			ALDOC	-0.0706998	7.86346	-1.11026	0.266996	0.853335	-5.58768		0.64	0.748	0.783	1.12916	1.28123	-0.152077	7974	27406
ST3GAL4	-0.0622479	5.13441	-0.87218	0.383194	0.999966	-5.69722		0.78	0.27	0.283	0.296719	0.312336	-0.0156163	7502	9919			TIMELESS	-0.128159	2.22615	-1.10957	0.26729	0.854113	-5.58842		0.96	0.022	0.023	0.0188629	0.023294	-0.00443112	234	806
RP11-220C2.1	-0.0528547	1.95837	-0.87214	0.383216	0.999966	-5.69725		0.88	0.01	0.014	0.00971699	0.0120208	-0.00230385	290	481			VPS54	-0.0667377	6.47173	-1.10947	0.267333	0.854113	-5.58853		0.86	0.567	0.521	0.653083	0.634952	0.0181311	6047	18234
SOWAHC	-0.0797041	2.3743	-0.87198	0.383303	0.999966	-5.69738		0.92	0.029	0.032	0.0276967	0.0307136	-0.00301683	801	1127			PPP1R15A	0.096715	2.01072	1.1092	0.267453	0.854195	-5.58882		0.96	0.02	0.013	0.0175436	0.0128081	0.0047355	217	459
NMI	-0.0923524	3.09886	-0.871847	0.383376	0.999966	-5.69749		0.92	0.065	0.069	0.0664303	0.0704205	-0.00399021	1801	2432			SLC16A12	-0.117452	2.16353	-1.10912	0.267484	0.854195	-5.5889		0.76	0.032	0.022	0.0371156	0.0253031	0.0118125	337	784
DLEC1	0.0938622	2.87028	0.870986	0.383846	0.999966	-5.6982		0.82	0.054	0.049	0.0562827	0.048661	0.00762166	1507	1722			PIK3R5	-0.0833178	1.9138	-1.10909	0.267499	0.854195	-5.58893		0.9	0.009	0.012	0.00834211	0.0106206	-0.00227848	97	404
CERS3	0.0885821	2.40012	0.870884	0.383903	0.999966	-5.69828		0.82	0.029	0.023	0.0344451	0.0257833	0.0086618	803	794			ERCC5	-0.155803	3.28569	-1.10841	0.267793	0.854778	-5.58966		0.9	0.089	0.082	0.0819976	0.0877756	-0.00577798	949	2879
ZNF629	-0.0883217	3.47773	-0.870872	0.383908	0.999966	-5.6983		0.8	0.091	0.096	0.0892852	0.0955758	-0.00629064	2529	3353			TSTD2	0.0811546	5.75541	1.1084	0.267797	0.854778	-5.58967		0.94	0.424	0.394	0.428856	0.431249	-0.00239329	4523	13789
CBR3-AS1	0.0731201	4.89098	0.87081	0.383942	0.999966	-5.69835		0.56	0.226	0.237	0.2707	0.27426	-0.0035604	6289	8299			WDR6	-0.082331	5.50095	-1.10826	0.267857	0.854778	-5.58982		0.86	0.374	0.346	0.363262	0.376204	-0.012942	3984	12120
PPM1E	-0.0666809	5.63652	-0.870759	0.383973	0.999966	-5.69839		0.66	0.309	0.317	0.424218	0.425976	-0.00175814	8583	11114			SLC51A	0.149104	3.30512	1.10798	0.267976	0.854778	-5.59011		1	0.088	0.085	0.0786595	0.0842011	-0.00554165	936	2972
RP11-930O11.1	0.0972223	2.88451	0.870686	0.384009	0.999966	-5.69845		0.86	0.054	0.049	0.0575941	0.0524121	0.00518202	1494	1713			EZH1	0.0678903	6.31173	1.10798	0.267979	0.854778	-5.59012		0.96	0.531	0.499	0.566827	0.579258	-0.0124314	5666	17486
CTC-250I14.3	0.0562495	1.97071	0.870566	0.384075	0.999966	-5.69855		0.92	0.015	0.011	0.013096	0.00953496	0.00356103	412	377			RP11-162A12.2	-0.140564	3.97723	-1.10788	0.268019	0.854778	-5.59021		1	0.14	0.136	0.125477	0.139415	-0.0139387	1491	4770
NEK3	0.0680229	4.71054	0.870449	0.384139	0.999966	-5.69864		0.68	0.217	0.214	0.22761	0.223705	0.00390459	6038	7491			RP11-216L13.19	0.153142	3.09236	1.10783	0.26804	0.854778	-5.59027		0.94	0.086	0.071	0.0712794	0.0690742	0.00220518	918	2494
BLOC1S2	-0.0765676	4.36505	-0.87038	0.384177	0.999966	-5.6987		0.8	0.184	0.188	0.186976	0.191051	-0.00407516	5110	6577			SDC4	-0.0619655	7.31899	-1.10776	0.268072	0.854778	-5.59034		0.68	0.704	0.702	0.904303	0.978265	-0.0739624	7507	24580
ZNF358	-0.0879622	3.46543	-0.869898	0.38444	0.999966	-5.6991		0.64	0.091	0.099	0.0953564	0.106995	-0.0116381	2527	3462			LDB1	0.140112	3.91943	1.10769	0.268101	0.854778	-5.59042		0.92	0.155	0.128	0.139365	0.123907	0.0154579	1652	4498
DNAJC9-AS1	0.0882952	3.50178	0.869817	0.384484	0.999966	-5.69916		0.76	0.106	0.101	0.106101	0.0984141	0.00768733	2938	3554			RP11-963H4.3	-0.133135	4.47995	-1.1075	0.268186	0.854782	-5.59063		0.8	0.186	0.167	0.191048	0.192409	-0.00136183	1986	5845
KCND3	0.0609698	6.04538	0.869735	0.384532	0.999966	-5.69923		0.84	0.404	0.393	0.538441	0.515127	0.0233144	11222	13751			RNF11	-0.0956135	5.2558	-1.10738	0.268238	0.854782	-5.59075		0.98	0.321	0.304	0.319974	0.322923	-0.00294883	3426	10661
AGBL3	0.0618817	5.43552	0.869395	0.384715	0.999966	-5.69951		0.72	0.299	0.288	0.366746	0.348629	0.0181168	8315	10090			SMAD2	-0.0690603	6.30998	-1.10737	0.268243	0.854782	-5.59076		0.88	0.536	0.496	0.592642	0.582033	0.0106094	5721	17369
RP11-263K4.5	0.0575888	1.96667	0.869359	0.384735	0.999966	-5.69954		0.9	0.012	0.011	0.0128579	0.0113506	0.00150731	331	381			MOB3A	0.111386	4.94704	1.10721	0.268311	0.85485	-5.59093		0.88	0.264	0.254	0.258821	0.277165	-0.0183437	2814	8911
RP11-6N17.9	-0.0915262	2.8124	-0.869336	0.384747	0.999966	-5.69956		0.78	0.053	0.055	0.0520273	0.054388	-0.00236077	1476	1915			TCEAL1	-0.15518	3.45613	-1.10672	0.268521	0.855211	-5.59145		0.76	0.098	0.106	0.0940927	0.106215	-0.012122	1048	3717
NKIRAS1	0.0629439	5.0495	0.869083	0.384885	0.999966	-5.69977		0.84	0.278	0.266	0.29587	0.281278	0.0145921	7718	9330			POLR2J	-0.135602	4.31209	-1.10667	0.268542	0.855211	-5.5915		0.76	0.18	0.187	0.178416	0.202287	-0.0238712	1925	6563
RP4-559A3.7	-0.095158	3.13536	-0.868883	0.384995	0.999966	-5.69993		0.98	0.066	0.072	0.0658759	0.0734397	-0.00756376	1847	2512			ZNF572	0.146208	2.57024	1.10657	0.268586	0.855211	-5.59161		0.98	0.047	0.037	0.03897	0.0357281	0.00324189	501	1302
TMED7	0.07308	4.61982	0.868771	0.385056	0.999966	-5.70002		0.72	0.219	0.217	0.224472	0.220266	0.00420575	6087	7610			RP11-1246C19.1	-0.125509	2.26428	-1.10651	0.268611	0.855211	-5.59167		0.98	0.025	0.026	0.0206871	0.0244663	-0.0037792	265	925
hsa-mir-8072	0.0853839	3.79178	0.868681	0.385105	0.999966	-5.7001		0.72	0.128	0.136	0.130563	0.138969	-0.0084059	3549	4759			DGCR6	0.114149	4.69254	1.10621	0.268743	0.855483	-5.59199		0.9	0.244	0.226	0.220189	0.231804	-0.0116149	2606	7909
RP11-526I2.5	0.086857	2.87281	0.868526	0.38519	0.999966	-5.70023		0.76	0.059	0.059	0.0629772	0.0648077	-0.00183044	1628	2070			PUS7	-0.11904	4.74579	-1.10609	0.268795	0.8555	-5.59212		0.92	0.215	0.211	0.22103	0.236555	-0.0155246	2289	7377
MRPL38	0.0725555	2.24455	0.868281	0.385324	0.999966	-5.70043		0.82	0.027	0.023	0.0273436	0.0218378	0.00550577	745	790			CTC-241F20.4	-0.0915111	1.95057	-1.10588	0.268885	0.855636	-5.59234		0.9	0.01	0.011	0.00791048	0.0109641	-0.00305367	105	390
RNF165	-0.0734765	2.26389	-0.868258	0.385337	0.999966	-5.70045		0.58	0.024	0.028	0.0224993	0.0262846	-0.00378529	675	984			UTP18	-0.117244	4.62808	-1.10542	0.269085	0.856124	-5.59283		0.96	0.209	0.21	0.198683	0.218293	-0.0196105	2230	7349
STOM	0.053339	5.84516	0.868194	0.385372	0.999966	-5.7005		0.56	0.392	0.387	0.471921	0.459061	0.0128602	10892	13568			CAMK1D	-0.0506899	8.14891	-1.10499	0.269271	0.85634	-5.59328		0.8	0.848	0.84	1.3283	1.38207	-0.0537763	9041	29415
RP5-855F14.1	0.0935808	3.05418	0.868117	0.385414	0.999966	-5.70056		0.82	0.067	0.063	0.0685408	0.0612607	0.00728015	1863	2221			UNC79	-0.0687777	7.28501	-1.10491	0.269306	0.85634	-5.59336		0.84	0.662	0.657	0.925741	0.961288	-0.0355471	7065	23005
PSMB1	-0.0572049	5.68549	-0.868041	0.385455	0.999966	-5.70062		0.66	0.389	0.408	0.441137	0.460694	-0.019557	10830	14275			SKI	-0.0885779	5.68697	-1.10478	0.269362	0.85634	-5.5935		0.88	0.4	0.38	0.417024	0.42974	-0.0127154	4264	13306
AC004854.4	-0.0626453	2.03069	-0.868017	0.385468	0.999966	-5.70064		1	0.013	0.016	0.0122357	0.0154885	-0.00325275	358	556			SOD2	0.0575353	6.91427	1.10476	0.269372	0.85634	-5.59353		0.84	0.661	0.634	0.796544	0.800749	-0.00420446	7045	22204
SPA17	-0.0986241	3.08701	-0.867953	0.385503	0.999966	-5.7007		0.86	0.063	0.07	0.0667364	0.0745392	-0.00780274	1760	2446			THEGL	-0.0949453	1.96687	-1.10472	0.269387	0.85634	-5.59356		0.94	0.012	0.012	0.0101596	0.0116951	-0.00153545	126	426
METTL10	-0.091307	2.98468	-0.867918	0.385523	0.999966	-5.70073		0.86	0.059	0.067	0.0567372	0.0647127	-0.00797549	1651	2334			RBMX2	-0.141103	3.92919	-1.10452	0.269476	0.856476	-5.59378		0.96	0.135	0.144	0.128005	0.146707	-0.018702	1444	5044
DCTN2	0.0465136	5.79538	0.867821	0.385576	0.999966	-5.7008		0.82	0.411	0.406	0.444106	0.442283	0.00182346	11433	14214			KIAA0930	-0.0657076	6.87058	-1.1044	0.269528	0.856491	-5.59391		0.66	0.661	0.623	0.77825	0.793842	-0.0155926	7046	21823
TBPL1	0.0690954	4.62125	0.867564	0.385716	0.999966	-5.70102		0.86	0.21	0.2	0.224783	0.210345	0.0144378	5849	7013			DLEU1	0.0935224	6.27675	1.10415	0.269637	0.856688	-5.59416		0.94	0.429	0.408	0.562125	0.569672	-0.00754758	4579	14292
KIAA2022	0.0815286	5.12317	0.867532	0.385737	0.999966	-5.70104		0.82	0.234	0.223	0.356758	0.319303	0.0374559	6518	7815			MEI4	0.170787	2.98384	1.10387	0.269755	0.856916	-5.59446		1	0.057	0.049	0.0596738	0.0557413	0.0039325	611	1707
MYH13	-0.0534582	1.93817	-0.867364	0.385826	0.999966	-5.70118		0.82	0.01	0.012	0.00965771	0.0106128	-0.000955065	286	412			NPIPB11	-0.145474	2.60072	-1.10363	0.269861	0.857103	-5.59472		1	0.042	0.043	0.0331042	0.0409015	-0.0077973	449	1505
ZSCAN1	0.0920353	3.01662	0.867359	0.385829	0.999966	-5.70118		0.86	0.069	0.062	0.0670568	0.060266	0.00679073	1906	2176			ATP6V1C1	0.0761975	5.8487	1.10315	0.270068	0.85752	-5.59522		0.9	0.448	0.401	0.465216	0.441523	0.0236931	4783	14049
ATG13	-0.0520016	5.46419	-0.867304	0.385859	0.999966	-5.70123		0.88	0.331	0.339	0.359427	0.367306	-0.00787833	9195	11869			CELF2	0.0366113	9.46857	1.10311	0.270086	0.85752	-5.59527		0.72	0.977	0.97	2.19779	2.13882	0.0589619	10418	33963
KIAA1211	-0.0613759	5.83626	-0.867175	0.385932	0.999966	-5.70133		0.72	0.328	0.341	0.454636	0.470321	-0.0156855	9125	11936			KIN	0.106723	4.82851	1.103	0.270133	0.85752	-5.59538		1	0.262	0.233	0.244091	0.23974	0.00435149	2795	8156
RP4-694B14.5	0.053089	5.51197	0.867138	0.38595	0.999966	-5.70137		0.74	0.336	0.324	0.375701	0.364748	0.010953	9335	11342			CHIC1	-0.0731516	6.16552	-1.10285	0.270197	0.857575	-5.59554		0.86	0.504	0.47	0.549746	0.545537	0.00420925	5378	16446
ZNF37A	0.0421475	6.26392	0.867022	0.386013	0.999966	-5.70146		0.72	0.503	0.476	0.584406	0.553458	0.030948	13981	16656			IKZF5	-0.127334	4.30568	-1.1025	0.27035	0.857914	-5.59591		0.92	0.182	0.17	0.162735	0.173595	-0.0108597	1941	5953
ZNF496	-0.0659121	4.65645	-0.866947	0.386054	0.999966	-5.70152		0.78	0.207	0.211	0.216037	0.217737	-0.00170003	5760	7391			FXR2	-0.127041	4.24646	-1.10214	0.270509	0.858067	-5.5963		0.96	0.173	0.17	0.156059	0.174239	-0.0181798	1841	5957
SLC7A7	0.0829078	2.41517	0.866871	0.386096	0.999966	-5.70158		0.84	0.034	0.031	0.035274	0.0313967	0.00387737	958	1089			ARF1	-0.104804	5.26648	-1.10211	0.270518	0.858067	-5.59632		0.82	0.304	0.325	0.296866	0.342138	-0.0452723	3243	11384
B3GALTL	0.0454199	6.28524	0.866823	0.386122	0.999966	-5.70162		0.72	0.467	0.464	0.586664	0.570903	0.0157611	12995	16232			MRPL44	-0.15321	3.40571	-1.10202	0.270559	0.858067	-5.59642		0.86	0.089	0.098	0.0832777	0.0964541	-0.0131764	952	3424
PSG4	-0.0614718	2.03862	-0.866675	0.386204	0.999966	-5.70175		0.9	0.012	0.015	0.0121673	0.0152909	-0.00312361	336	530			ZNF287	-0.143476	3.77696	-1.10186	0.27063	0.858067	-5.59659		0.86	0.133	0.117	0.11605	0.117895	-0.00184588	1414	4087
HN1L	-0.0886048	2.56922	-0.866589	0.386251	0.999966	-5.70182		0.86	0.038	0.038	0.0385714	0.0391289	-0.000557495	1055	1346			POLM	-0.112617	4.83464	-1.10185	0.270633	0.858067	-5.5966		0.8	0.234	0.264	0.212887	0.279542	-0.0666557	2496	9251
FBXO16	0.0679872	4.88882	0.866484	0.386308	0.999966	-5.7019		0.7	0.224	0.219	0.263416	0.255989	0.00742728	6218	7672			AC090616.2	-0.0934104	1.95739	-1.10127	0.270884	0.858412	-5.59721		0.9	0.01	0.011	0.00946447	0.0102566	-0.000792146	108	392
PRADC1	-0.0866102	3.79857	-0.866465	0.386319	0.999966	-5.70192		0.74	0.12	0.134	0.122802	0.138053	-0.0152513	3336	4689			AGPAT5	-0.0706313	6.33959	-1.10111	0.270955	0.858412	-5.59738		0.84	0.525	0.505	0.587842	0.604446	-0.0166038	5596	17679
AC093381.2	0.0684212	2.13969	0.866458	0.386323	0.999966	-5.70192		0.86	0.022	0.017	0.0223847	0.0158484	0.00653625	620	586			EIF2S1	-0.0985203	5.09568	-1.10109	0.270965	0.858412	-5.5974		0.96	0.28	0.274	0.264547	0.292228	-0.0276812	2986	9590
LINC00707	0.0763456	2.3323	0.866366	0.386373	0.999966	-5.702		0.68	0.034	0.026	0.033712	0.0229788	0.0107332	938	899			CEP152	-0.136992	4.21233	-1.10099	0.271008	0.858412	-5.59751		0.78	0.167	0.147	0.169116	0.168302	0.00081427	1784	5161
SRSF4	0.031625	6.94655	0.866268	0.386426	0.999966	-5.70208		0.74	0.644	0.642	0.801695	0.8044	-0.00270436	17920	22497			FAM63B	-0.0764055	5.97917	-1.10086	0.271062	0.858412	-5.59764		0.92	0.454	0.434	0.47681	0.49571	-0.0188999	4844	15204
TRAPPC6B	0.0507999	5.43003	0.86616	0.386486	0.999966	-5.70217		0.78	0.34	0.325	0.365136	0.346755	0.018381	9443	11385			HOMER1	-0.160609	3.61353	-1.10084	0.271073	0.858412	-5.59766		0.66	0.104	0.113	0.105401	0.127285	-0.0218842	1107	3952
PARP4	-0.056843	5.24919	-0.866106	0.386515	0.999966	-5.70221		0.78	0.293	0.292	0.314122	0.315522	-0.00140033	8134	10218			MT-TV	-0.160833	3.14961	-1.10059	0.271179	0.858412	-5.59792		0.7	0.107	0.087	0.135176	0.128409	0.00676663	1144	3051
RP11-99J16__A.2	-0.0953374	2.75824	-0.866082	0.386528	0.999966	-5.70223		0.84	0.042	0.046	0.0445015	0.0497808	-0.00527933	1166	1604			C8orf46	-0.0808989	5.79544	-1.10051	0.271217	0.858412	-5.59801		0.82	0.398	0.399	0.408777	0.45407	-0.0452924	4247	13985
RP11-240D10.4	0.0778558	2.36024	0.866023	0.386561	0.999966	-5.70228		0.78	0.035	0.027	0.0341312	0.0257827	0.0083485	981	948			RP11-27M24.3	-0.126373	2.23816	-1.10043	0.271252	0.858412	-5.5981		0.84	0.024	0.026	0.0222566	0.0260979	-0.00384121	259	917
CPNE6	0.0759109	4.49626	0.865979	0.386585	0.999966	-5.70232		0.86	0.205	0.189	0.224575	0.20288	0.0216947	5698	6608			PREPL	-0.0703686	6.66345	-1.1004	0.271262	0.858412	-5.59812		0.68	0.627	0.639	0.687611	0.756228	-0.0686168	6686	22376
AC009784.3	0.0800232	2.16266	0.865915	0.386622	0.999966	-5.70237		0.76	0.017	0.017	0.0217866	0.0207352	0.00105136	471	593			RP11-301H24.4	0.10205	2.06151	1.10032	0.271298	0.858412	-5.59821		0.84	0.02	0.013	0.0171324	0.0121366	0.00499578	216	438
NRXN2	-0.0589394	5.10761	-0.86578	0.386694	0.999966	-5.70248		0.62	0.271	0.289	0.280976	0.30409	-0.0231139	7534	10112			USP4	0.0745559	6.06334	1.10025	0.27133	0.858412	-5.59829		0.88	0.501	0.449	0.518931	0.512146	0.00678493	5344	15732
CTA-384D8.36	-0.0615535	2.03935	-0.865718	0.386728	0.999966	-5.70253		0.76	0.015	0.014	0.0151717	0.0141394	0.00103226	406	486			AC092782.1	0.130789	2.33954	1.10003	0.271426	0.858412	-5.59852		0.96	0.034	0.027	0.0297495	0.0259184	0.00383104	358	938
PNP	-0.090239	2.90975	-0.865635	0.386773	0.999966	-5.7026		0.92	0.059	0.065	0.0576534	0.0638085	-0.00615503	1651	2279			MMS22L	-0.146413	4.42335	-1.09993	0.271469	0.858412	-5.59862		0.82	0.18	0.154	0.205826	0.19127	0.0145562	1922	5406
ATP6V1C1	0.045032	5.8487	0.865633	0.386775	0.999966	-5.7026		0.88	0.415	0.401	0.462543	0.441523	0.0210198	11530	14049			BCAR1	-0.135432	3.98364	-1.09991	0.271476	0.858412	-5.59864		0.92	0.149	0.145	0.136244	0.145635	-0.00939147	1584	5080
RN7SL660P	-0.0545653	1.94144	-0.865512	0.386841	0.999966	-5.7027		0.84	0.01	0.012	0.0092299	0.0112483	-0.00201836	266	412			AC093627.12	0.144476	2.49113	1.09988	0.271492	0.858412	-5.59868		0.9	0.042	0.032	0.0360518	0.0311884	0.00486336	447	1106
ZBTB32	0.0921211	3.41537	0.865491	0.386852	0.999966	-5.70272		0.72	0.099	0.094	0.104524	0.0987652	0.00575863	2761	3282			SLC35B1	-0.128876	4.13215	-1.09956	0.271631	0.858703	-5.59902		0.92	0.157	0.166	0.142274	0.167352	-0.0250785	1670	5823
L34079.2	0.0734032	2.24087	0.865404	0.3869	0.999966	-5.70279		0.94	0.025	0.022	0.0247458	0.0230087	0.00173706	695	775			TMEM246	-0.109959	2.09516	-1.09923	0.271776	0.858829	-5.59937		0.7	0.017	0.026	0.0164286	0.0269201	-0.0104915	181	900
RP11-576N17.5	-0.0877531	2.58083	-0.865388	0.386909	0.999966	-5.7028		0.98	0.039	0.038	0.0396676	0.0376038	0.00206381	1093	1345			RP11-950C14.3	-0.150965	2.68821	-1.0992	0.271789	0.858829	-5.5994		0.88	0.049	0.045	0.0420365	0.0457439	-0.00370737	523	1582
ANXA7	0.0443944	5.97227	0.865298	0.386958	0.999966	-5.70287		0.56	0.434	0.433	0.492364	0.485447	0.00691656	12076	15179			EPHX1	0.0667246	6.95124	1.09914	0.271812	0.858829	-5.59945		0.7	0.641	0.633	0.788265	0.825385	-0.0371202	6833	22173
DLST	0.0546904	5.36896	0.865207	0.387008	0.999966	-5.70295		0.82	0.331	0.325	0.352759	0.344102	0.00865741	9204	11392			RANBP3	0.106373	4.93013	1.09881	0.271955	0.858889	-5.5998		0.86	0.281	0.249	0.25853	0.255144	0.00338637	2998	8717
WDR20	-0.0384816	6.48036	-0.865201	0.387012	0.999966	-5.70295		0.84	0.535	0.532	0.638087	0.630968	0.00711918	14868	18638			RP11-847H18.2	0.134665	2.46085	1.0988	0.27196	0.858889	-5.59981		0.96	0.038	0.033	0.0320726	0.0318643	0.000208337	400	1171
AC004603.4	0.0732469	2.25671	0.865167	0.38703	0.999966	-5.70298		0.66	0.028	0.025	0.0256364	0.0227914	0.00284505	765	862			CDIPT	-0.135892	3.94054	-1.0987	0.272006	0.858889	-5.59992		0.78	0.14	0.145	0.123949	0.146092	-0.0221427	1498	5073
SARNP	0.0882461	2.8499	0.865085	0.387075	0.999966	-5.70305		0.84	0.059	0.05	0.055551	0.0479878	0.00756312	1629	1758			AC022007.5	0.108537	2.08146	1.09858	0.272059	0.858889	-5.60005		0.86	0.02	0.014	0.0158394	0.0141993	0.00164009	215	507
HDAC8	0.0327571	7.57921	0.865085	0.387076	0.999966	-5.70305		0.76	0.719	0.712	1.08394	1.06423	0.0197101	19995	24925			SDK2	-0.112133	4.9804	-1.09856	0.272065	0.858889	-5.60006		0.8	0.25	0.249	0.250575	0.279953	-0.0293774	2665	8704
SLC35B2	-0.0894776	3.09123	-0.865064	0.387087	0.999966	-5.70307		0.8	0.07	0.076	0.068913	0.07398	-0.00506692	1955	2660			GK	-0.115007	4.71279	-1.09821	0.272219	0.85909	-5.60044		1	0.223	0.213	0.211581	0.227333	-0.015752	2377	7465
LINC00842	-0.119542	3.84165	-0.864929	0.387164	0.999966	-5.70317		0.74	0.132	0.14	0.219076	0.235679	-0.0166029	3660	4896			DNAJC27-AS1	0.0725025	6.34566	1.09799	0.272316	0.85909	-5.60067		0.94	0.509	0.473	0.592171	0.590071	0.00209997	5428	16578
CTD-2319I12.4	0.0911816	3.07614	0.864928	0.387162	0.999966	-5.70318		0.96	0.069	0.066	0.0670485	0.0674382	-0.000389684	1909	2321			KLHL22	0.067815	6.37073	1.0979	0.272356	0.85909	-5.60076		0.94	0.542	0.505	0.593887	0.599807	-0.00591949	5778	17691
PAK3	0.0876414	2.33244	0.864842	0.387211	0.999966	-5.70325		0.68	0.028	0.029	0.0314714	0.0326684	-0.00119703	780	1014			CLCN3	-0.0605921	6.64534	-1.09786	0.272371	0.85909	-5.6008		0.96	0.589	0.567	0.657116	0.679394	-0.0222786	6283	19851
RP11-130F10.1	-0.0615571	5.92751	-0.864755	0.38726	0.999966	-5.70332		0.76	0.326	0.341	0.48089	0.491889	-0.0109989	9068	11928			ZBED5	-0.0779261	5.82322	-1.09781	0.272395	0.85909	-5.60086		0.82	0.43	0.402	0.445702	0.44374	0.00196206	4584	14088
RP11-783K16.14	0.0726281	4.56476	0.864669	0.387304	0.999966	-5.70339		0.8	0.203	0.209	0.213188	0.222096	-0.00890846	5631	7314			AC073479.1	-0.0720023	1.84035	-1.09759	0.272491	0.85909	-5.60109		0.8	0.008	0.007	0.00801296	0.00798711	2.58485e-05	84	262
ZNF77	0.0942558	3.07349	0.86465	0.387314	0.999966	-5.7034		0.92	0.07	0.067	0.0707837	0.0653136	0.00547007	1940	2346			AC005614.5	-0.154463	3.59016	-1.09754	0.272509	0.85909	-5.60113		0.94	0.101	0.097	0.0935392	0.102103	-0.00856424	1082	3387
ARRDC3	-0.0923951	3.31209	-0.864319	0.387496	0.999966	-5.70368		0.84	0.089	0.092	0.0898452	0.0921818	-0.00233658	2484	3221			AKAP9	0.0460702	7.64034	1.09746	0.272548	0.85909	-5.60123		0.82	0.825	0.777	1.13763	1.09843	0.0392012	8801	27208
FRMD4A	-0.0508027	8.05875	-0.864177	0.387577	0.999966	-5.70379		0.58	0.824	0.839	1.32844	1.41669	-0.0882514	22917	29371			SYT15	0.146372	2.67578	1.09745	0.272551	0.85909	-5.60123		0.96	0.054	0.045	0.0471188	0.0450802	0.00203863	579	1585
GAL3ST1	-0.0657649	2.15727	-0.863914	0.387718	0.999966	-5.70401		0.7	0.027	0.026	0.0237683	0.0248689	-0.00110062	750	903			PPIL2	0.0845242	5.58032	1.09729	0.272622	0.859165	-5.6014		0.92	0.388	0.357	0.377539	0.385668	-0.00812949	4136	12507
VAX2	0.0706411	2.14245	0.863693	0.38784	0.999966	-5.70419		1	0.021	0.018	0.0210974	0.0185016	0.00259572	574	647			C9orf16	0.146236	3.47073	1.09718	0.27267	0.859165	-5.60152		0.64	0.126	0.119	0.12326	0.126624	-0.00336426	1342	4176
GRTP1-AS1	0.085004	2.5845	0.863531	0.387929	0.999966	-5.70432		0.82	0.04	0.039	0.0415654	0.039388	0.00217746	1111	1353			HAVCR2	-0.125868	4.50275	-1.09707	0.272716	0.859165	-5.60163		0.92	0.196	0.181	0.202205	0.209843	-0.00763834	2093	6351
INVS	0.03197	7.37614	0.863476	0.387959	0.999966	-5.70436		0.7	0.692	0.691	0.991671	0.977411	0.0142595	19230	24201			PRR25	0.142572	3.92071	1.09691	0.272785	0.859236	-5.6018		0.92	0.145	0.132	0.133245	0.13726	-0.00401543	1551	4621
CHD1L	-0.0547322	5.36999	-0.863447	0.387975	0.999966	-5.70439		0.64	0.316	0.322	0.345593	0.360677	-0.0150844	8777	11272			FIS1	-0.1506	3.91758	-1.0965	0.272964	0.859398	-5.60223		0.7	0.141	0.177	0.15572	0.197588	-0.0418671	1499	6189
DMKN	-0.0666156	2.21747	-0.863274	0.38807	0.999966	-5.70453		0.76	0.029	0.027	0.0274876	0.0273192	0.000168394	809	939			THRB-IT1	-0.135812	2.36249	-1.09639	0.273016	0.859398	-5.60235		1	0.027	0.029	0.025136	0.0291187	-0.00398263	286	1024
DDX50	-0.0444009	5.94157	-0.86324	0.388088	0.999966	-5.70456		0.82	0.404	0.429	0.462944	0.490023	-0.0270795	11247	15006			RP11-140K17.3	-0.146305	2.62901	-1.09637	0.273024	0.859398	-5.60237		0.98	0.039	0.045	0.0358748	0.0443897	-0.0085149	413	1571
LMBR1	-0.0416933	6.3509	-0.863228	0.388095	0.999966	-5.70457		0.8	0.494	0.498	0.598699	0.600768	-0.00206926	13729	17445			C11orf68	-0.151763	3.13197	-1.09637	0.273024	0.859398	-5.60237		0.82	0.078	0.08	0.0767253	0.0824135	-0.00568824	834	2803
ADCY1	0.0936484	3.79404	0.863108	0.388161	0.999966	-5.70467		0.6	0.168	0.167	0.187192	0.21315	-0.025958	4681	5847			AC107218.3	0.184853	3.85029	1.09614	0.273128	0.859576	-5.60261		0.84	0.109	0.095	0.13821	0.129945	0.0082658	1159	3319
NUDT5	0.0504082	5.63305	0.863056	0.38819	0.999966	-5.70471		0.62	0.364	0.368	0.397651	0.402601	-0.00495008	10132	12869			AKR1B1	-0.149379	3.44981	-1.09554	0.273384	0.860142	-5.60323		0.8	0.095	0.102	0.0869653	0.101081	-0.0141158	1018	3570
ST5	-0.0351167	6.99281	-0.862868	0.388293	0.999966	-5.70486		0.86	0.622	0.627	0.817716	0.823137	-0.00542108	17299	21945			FANCC	0.144724	4.43976	1.0955	0.273406	0.860142	-5.60328		0.94	0.194	0.157	0.217998	0.191635	0.0263633	2072	5510
RP11-225B17.2	-0.0568381	1.95869	-0.86255	0.388468	0.999966	-5.70512		0.8	0.011	0.012	0.00954006	0.0112156	-0.00167558	304	403			IQUB	0.120405	4.69315	1.09521	0.27353	0.860142	-5.60358		0.82	0.229	0.193	0.226006	0.214426	0.0115798	2440	6770
PPFIA1	0.027772	7.93697	0.862418	0.38854	0.999966	-5.70523		0.68	0.815	0.819	1.22171	1.24423	-0.0225232	22662	28686			CTB-49A3.4	0.106083	2.06263	1.09521	0.273532	0.860142	-5.60359		0.92	0.018	0.015	0.0153851	0.0145033	0.000881861	188	532
SUZ12	-0.0434993	6.03464	-0.862322	0.388593	0.999966	-5.70531		0.7	0.444	0.45	0.503101	0.514313	-0.011212	12335	15771			CUTC	0.0949121	5.18217	1.09512	0.273569	0.860142	-5.60368		0.96	0.313	0.285	0.297243	0.295982	0.00126163	3335	9986
CTD-2555K7.2	-0.053969	5.71413	-0.862166	0.388679	0.999966	-5.70543		0.82	0.352	0.358	0.422922	0.434324	-0.0114026	9781	12526			SPCS2	-0.0778526	6.36793	-1.09497	0.273635	0.860142	-5.60384		0.7	0.494	0.515	0.551973	0.626952	-0.0749787	5274	18025
DGUOK-AS1	0.0903514	3.04472	0.862135	0.388696	0.999966	-5.70546		0.82	0.067	0.066	0.0663876	0.0655225	0.00086509	1870	2316			PFDN1	0.0778563	6.11604	1.09497	0.273637	0.860142	-5.60384		0.8	0.466	0.461	0.496137	0.536576	-0.0404387	4975	16133
RP11-460I13.2	0.0756452	2.27507	0.86212	0.388704	0.999966	-5.70547		0.98	0.026	0.023	0.0262974	0.0225662	0.00373118	717	809			ITGA7	0.0639375	6.73116	1.09465	0.273775	0.860334	-5.60417		0.86	0.622	0.586	0.712147	0.724222	-0.0120743	6633	20532
CTC-457E21.9	-0.0985713	2.85872	-0.861798	0.388882	0.999966	-5.70573		0.88	0.049	0.051	0.0542822	0.0559519	-0.00166972	1368	1796			AC007040.11	-0.156067	3.65113	-1.09461	0.273794	0.860334	-5.60422		0.94	0.108	0.105	0.109053	0.115453	-0.00640008	1152	3669
RSL24D1	-0.0817695	4.32892	-0.861719	0.388925	0.999966	-5.7058		0.7	0.188	0.203	0.196553	0.213847	-0.0172941	5222	7108			GATM	-0.0677907	6.67589	-1.09438	0.273896	0.860334	-5.60446		0.78	0.605	0.571	0.703183	0.720349	-0.0171656	6450	19999
FAM53C	0.0667913	4.79094	0.861676	0.388949	0.999966	-5.70583		0.86	0.227	0.227	0.238792	0.239366	-0.000574011	6323	7953			SAMD1	-0.136012	4.17902	-1.09437	0.273898	0.860334	-5.60446		0.82	0.157	0.178	0.148759	0.18471	-0.0359517	1675	6245
SUV420H1	-0.0339221	6.76457	-0.861598	0.388992	0.999966	-5.7059		0.88	0.595	0.602	0.730468	0.739343	-0.00887493	16556	21092			RP11-115H15.2	-0.135649	2.39757	-1.09429	0.273933	0.860334	-5.60455		1	0.033	0.032	0.0266113	0.0293635	-0.0027522	349	1111
GPD1L	0.0515548	1.99329	0.861528	0.38903	0.999966	-5.70596		0.6	0.018	0.016	0.014561	0.0148468	-0.000285774	505	564			RP11-857B24.1	0.0985155	1.96925	1.09395	0.274083	0.860513	-5.60491		1	0.015	0.01	0.0139029	0.0103136	0.00358924	165	358
MMS19	0.0435843	5.98046	0.861371	0.389117	0.999966	-5.70608		0.92	0.435	0.432	0.491749	0.485188	0.00656082	12091	15124			SLC25A34	0.149558	2.77838	1.09394	0.274086	0.860513	-5.60491		0.98	0.055	0.047	0.0508321	0.0467798	0.00405222	584	1655
TCEA3	0.0837035	4.10446	0.861274	0.38917	0.999966	-5.70616		0.8	0.153	0.13	0.16428	0.141783	0.0224976	4253	4555			UFM1	-0.11954	4.46187	-1.09384	0.274131	0.860513	-5.60502		0.9	0.202	0.189	0.186263	0.191952	-0.00568897	2155	6633
GADD45A	-0.0940285	3.28729	-0.86107	0.389282	0.999966	-5.70633		0.72	0.086	0.096	0.0939362	0.106045	-0.0121088	2399	3353			FAR1-IT1	0.106726	2.09393	1.09336	0.274342	0.860822	-5.60553		0.9	0.022	0.017	0.0168935	0.0149209	0.00197257	233	586
CTC-347C20.2	-0.0974465	2.6748	-0.860685	0.389496	0.999966	-5.70664		0.82	0.038	0.039	0.0470875	0.0471756	-8.80992e-05	1045	1356			FAM69B	0.1459	3.64613	1.09334	0.274348	0.860822	-5.60554		1	0.123	0.107	0.109709	0.107054	0.00265444	1313	3745
DHODH	0.0823667	3.9031	0.860646	0.389516	0.999966	-5.70667		0.64	0.137	0.132	0.139246	0.133989	0.00525664	3814	4624			DERA	-0.103064	5.29347	-1.09329	0.27437	0.860822	-5.60559		0.9	0.303	0.28	0.340794	0.334253	0.00654101	3228	9804
ZNF566	0.0608528	5.12354	0.86056	0.389563	0.999966	-5.70674		0.78	0.28	0.274	0.302606	0.29367	0.00893658	7791	9578			THAP10	-0.125268	2.25749	-1.09308	0.274465	0.860972	-5.60582		1	0.023	0.027	0.0219228	0.0259563	-0.0040335	246	940
AC103563.8	-0.0558458	1.98094	-0.860442	0.389628	0.999966	-5.70684		0.94	0.011	0.013	0.0102773	0.0121291	-0.00185179	314	441			CTIF	0.0560399	7.55202	1.09277	0.2746	0.861244	-5.60614		0.74	0.779	0.756	1.07709	1.08011	-0.00301803	8305	26470
IL12A	-0.0554392	1.98101	-0.860228	0.389746	0.999966	-5.70701		0.78	0.013	0.014	0.0103246	0.0135657	-0.00324115	354	506			PDZK1	0.15029	3.44027	1.09257	0.274687	0.861244	-5.60635		0.92	0.089	0.092	0.0866283	0.0982351	-0.0116067	952	3229
RP11-430H10.2	-0.0638723	2.05807	-0.860203	0.38976	0.999966	-5.70703		0.92	0.012	0.015	0.0122779	0.0146636	-0.00238567	339	523			GALC	-0.0827275	5.65045	-1.09256	0.274693	0.861244	-5.60636		0.94	0.374	0.371	0.373783	0.402559	-0.0287761	3993	12982
CTD-2349P21.11	0.0770178	4.71353	0.860015	0.389864	0.999966	-5.70719		0.76	0.197	0.192	0.236153	0.234481	0.0016725	5464	6719			NAA16	-0.0892908	5.46811	-1.09226	0.274823	0.861505	-5.60667		0.88	0.358	0.334	0.359165	0.371111	-0.011946	3823	11697
CBWD1	-0.0903418	3.50255	-0.859762	0.390003	0.999966	-5.70739		0.74	0.098	0.101	0.0979424	0.101792	-0.00384949	2732	3528			MYOM2	0.124067	4.62358	1.09186	0.275002	0.861595	-5.6071		0.74	0.222	0.195	0.222368	0.210175	0.0121925	2369	6818
CWF19L1	-0.0609732	5.14623	-0.859696	0.390039	0.999966	-5.70745		0.86	0.272	0.283	0.297224	0.307945	-0.0107204	7574	9895			ZNF444	-0.0994414	5.12302	-1.09178	0.275033	0.861595	-5.60717		0.84	0.3	0.293	0.284021	0.311823	-0.027802	3200	10264
TRAF7	0.0861562	3.66061	0.85962	0.390081	0.999966	-5.70751		0.86	0.122	0.108	0.116632	0.103634	0.0129983	3379	3783			RP4-777D9.2	0.138381	4.20087	1.09161	0.275111	0.861595	-5.60736		0.88	0.153	0.16	0.15077	0.175101	-0.0243312	1632	5592
TBC1D10A	0.0657353	5.3501	0.859593	0.390097	0.999966	-5.70753		0.66	0.303	0.31	0.35689	0.366431	-0.00954046	8436	10855			MTF2	-0.0730318	6.06302	-1.09155	0.275136	0.861595	-5.60742		0.84	0.49	0.445	0.521223	0.51488	0.00634349	5225	15570
BHLHE41	-0.0459931	6.49695	-0.85955	0.390121	0.999966	-5.70756		0.56	0.519	0.537	0.651079	0.675656	-0.0245765	14431	18814			SPATA41	0.122992	2.19768	1.09146	0.275177	0.861595	-5.60751		0.92	0.025	0.019	0.0218632	0.0183681	0.00349514	269	662
CTB-176F20.3	0.0569104	2.01658	0.8595	0.390147	0.999966	-5.70761		0.78	0.019	0.012	0.0167331	0.0111612	0.00557184	516	415			BPTF	0.0384671	8.24959	1.09129	0.275249	0.861595	-5.60768		0.76	0.899	0.869	1.4162	1.39616	0.0200376	9589	30446
GABRD	0.0437217	1.85464	0.859436	0.390183	0.999966	-5.70766		0.62	0.009	0.009	0.00784829	0.0091362	-0.00128792	240	327			PAM	0.0933024	5.93534	1.09126	0.275267	0.861595	-5.60772		0.82	0.463	0.375	0.575154	0.478593	0.0965611	4936	13119
WDR62	0.0673447	2.1157	0.858774	0.390548	0.999966	-5.7082		0.96	0.019	0.018	0.0188666	0.0178501	0.00101649	540	619			ZNF114	0.135493	4.24647	1.09122	0.275282	0.861595	-5.60776		0.98	0.172	0.161	0.162463	0.16909	-0.00662685	1839	5632
HNMT	0.0920779	3.99965	0.858688	0.390596	0.999966	-5.70827		0.62	0.156	0.149	0.184695	0.173419	0.0112756	4334	5228			GSKIP	-0.147864	3.79466	-1.09119	0.275295	0.861595	-5.6078		0.88	0.126	0.119	0.119268	0.121084	-0.00181589	1349	4156
RP11-81N13.1	0.0425762	7.24744	0.858527	0.390687	0.999966	-5.70839		0.74	0.64	0.619	0.987347	0.938642	0.0487045	17787	21687			RP11-1103G16.1	0.155615	3.23882	1.09103	0.275366	0.861595	-5.60796		0.92	0.082	0.077	0.076081	0.078514	-0.00243297	879	2702
ASF1A	0.0713905	4.40892	0.858341	0.390787	0.999966	-5.70855		0.78	0.182	0.182	0.188309	0.186699	0.00161066	5074	6381			RPS6KB1	-0.0835691	5.64295	-1.09067	0.275525	0.861595	-5.60834		0.92	0.389	0.379	0.392584	0.415002	-0.022418	4151	13258
RP3-418C23.2	0.0970452	3.17115	0.858302	0.390808	0.999966	-5.70858		0.76	0.073	0.07	0.0804932	0.0742749	0.00621824	2018	2468			IL17D	-0.0700207	6.39043	-1.09064	0.275539	0.861595	-5.60837		0.68	0.505	0.511	0.56456	0.618455	-0.0538955	5386	17877
RP11-473O4.4	0.0689625	2.18454	0.858281	0.39082	0.999966	-5.7086		0.8	0.026	0.019	0.0247046	0.0184817	0.00622285	716	674			RP11-370I10.6	0.0889703	5.81923	1.09051	0.275593	0.861595	-5.6085		0.74	0.41	0.362	0.476705	0.446664	0.0300409	4377	12686
ZNF625	0.0889732	2.72625	0.858269	0.390827	0.999966	-5.70861		0.86	0.056	0.045	0.0538724	0.0454049	0.00846753	1557	1559			RALBP1	-0.105582	5.01896	-1.09049	0.275605	0.861595	-5.60853		0.96	0.265	0.258	0.267924	0.285178	-0.0172538	2822	9032
MTRF1	0.0759445	4.31128	0.858106	0.390916	0.999966	-5.70874		0.86	0.167	0.161	0.178163	0.170613	0.00754929	4645	5629			PRKCZ	0.134693	2.54556	1.09045	0.275622	0.861595	-5.60857		0.64	0.06	0.055	0.0583624	0.0518612	0.0065012	636	1921
DBT	-0.0477546	5.71503	-0.858062	0.39094	0.999966	-5.70877		0.82	0.372	0.381	0.412628	0.424048	-0.01142	10340	13343			MAN2A2	-0.118797	4.44788	-1.09009	0.275778	0.861595	-5.60894		0.94	0.207	0.187	0.181139	0.188172	-0.00703332	2203	6558
PELI1	-0.0867148	2.63543	-0.857822	0.391073	0.999966	-5.70897		0.74	0.043	0.05	0.042237	0.0511624	-0.00892532	1208	1750			ALPK1	-0.172332	3.42907	-1.08999	0.275826	0.861595	-5.60905		0.7	0.161	0.126	0.230606	0.191417	0.0391892	1719	4422
ATPAF2	-0.0721175	4.53374	-0.857691	0.391145	0.999966	-5.70908		0.86	0.189	0.199	0.196954	0.207578	-0.0106241	5256	6979			ETFDH	0.0546287	6.9277	1.08984	0.275889	0.861595	-5.6092		0.76	0.661	0.643	0.772692	0.812229	-0.0395363	7055	22525
PPIL4	0.044664	5.95391	0.857676	0.391154	0.999966	-5.70909		0.8	0.433	0.425	0.490301	0.473945	0.0163554	12038	14887			TMPRSS3	0.144747	2.63619	1.0898	0.275907	0.861595	-5.60925		0.82	0.054	0.04	0.0485326	0.0429339	0.0055987	575	1410
TIMM23	-0.0897371	3.33503	-0.857619	0.391185	0.999966	-5.70913		0.86	0.082	0.089	0.0797852	0.086381	-0.00659574	2270	3117			SYNGR1	0.0963738	5.30427	1.08975	0.275926	0.861595	-5.60929		0.88	0.334	0.32	0.325136	0.339371	-0.0142355	3566	11198
ACACB	0.0262143	8.29373	0.857484	0.39126	0.999966	-5.70924		0.68	0.862	0.864	1.42841	1.44224	-0.0138341	23972	30268			POLD1	-0.13399	2.35106	-1.08967	0.275964	0.861595	-5.60938		1	0.027	0.03	0.0235056	0.0293251	-0.00581953	289	1033
RALGPS1	0.033594	7.14352	0.857482	0.391261	0.999966	-5.70925		0.74	0.673	0.655	0.904205	0.860917	0.0432884	18706	22925			TCTN3	-0.113821	4.68013	-1.08962	0.275987	0.861595	-5.60944		0.96	0.218	0.214	0.208033	0.225055	-0.0170219	2325	7505
RP1-85F18.6	0.0851475	2.70818	0.857477	0.391264	0.999966	-5.70925		0.84	0.05	0.047	0.0498918	0.0464497	0.00344204	1385	1633			U52111.14	0.141313	2.52316	1.08958	0.276005	0.861595	-5.60948		0.9	0.042	0.038	0.0361338	0.0385127	-0.00237895	443	1345
TOMM40L	-0.0869098	2.61525	-0.85734	0.391339	0.999966	-5.70936		0.86	0.04	0.044	0.0394152	0.043958	-0.00454284	1119	1547			ACADSB	-0.0824983	5.7008	-1.0895	0.276038	0.861595	-5.60956		0.98	0.389	0.364	0.397359	0.411462	-0.0141033	4149	12751
CDCA8	-0.0587217	1.97732	-0.857245	0.391392	0.999966	-5.70944		0.94	0.011	0.012	0.0106897	0.0116907	-0.00100102	305	432			CBFA2T2	-0.0452979	7.9002	-1.08941	0.27608	0.861595	-5.60966		0.86	0.834	0.813	1.19221	1.22945	-0.0372377	8894	28465
SLC10A7	-0.0475515	6.06403	-0.85722	0.391406	0.999966	-5.70946		0.8	0.415	0.412	0.5195	0.511199	0.00830058	11551	14443			CTD-2516F10.2	0.132364	4.27554	1.08934	0.276108	0.861595	-5.60972		0.92	0.168	0.147	0.162284	0.157893	0.00439085	1793	5162
PPME1	0.0479628	5.79196	0.857215	0.391408	0.999966	-5.70946		0.86	0.396	0.388	0.4461	0.438394	0.00770607	11022	13592			RP11-445H22.3	0.132219	2.34175	1.08895	0.276282	0.861595	-5.61013		0.9	0.038	0.026	0.0367303	0.0266242	0.0101061	406	898
GCN1L1	-0.0620201	4.73103	-0.857204	0.391415	0.999966	-5.70947		0.92	0.221	0.227	0.225238	0.236564	-0.0113259	6153	7956			KIAA0754	0.141692	3.80369	1.08889	0.27631	0.861595	-5.6102		0.86	0.159	0.117	0.143484	0.12106	0.0224242	1697	4104
TPM3	-0.0675444	5.07634	-0.857164	0.391437	0.999966	-5.7095		0.66	0.284	0.3	0.292283	0.314434	-0.0221512	7890	10515			PSMG1	0.153391	3.45673	1.08888	0.276312	0.861595	-5.6102		0.92	0.105	0.094	0.0957363	0.0931956	0.00254067	1125	3278
AMZ2	-0.0446132	6.01167	-0.857027	0.391512	0.999966	-5.70961		0.66	0.436	0.442	0.501742	0.507754	-0.0060113	12112	15478			RBM26-AS1	0.128726	4.19688	1.08861	0.276432	0.861595	-5.61049		0.94	0.187	0.152	0.173477	0.15368	0.0197963	1991	5323
PXMP2	0.0906868	3.46172	0.856947	0.391557	0.999966	-5.70968		0.76	0.097	0.098	0.0994632	0.0996058	-0.00014262	2700	3443			RP11-3B12.3	0.148474	2.73963	1.08856	0.276452	0.861595	-5.61054		0.7	0.048	0.049	0.0440169	0.0535436	-0.00952665	507	1704
AC007390.5	0.0440485	5.94113	0.856848	0.391611	0.999966	-5.70976		0.76	0.437	0.426	0.492588	0.480714	0.0118738	12163	14915			C1orf174	-0.152073	3.05369	-1.08852	0.27647	0.861595	-5.61058		0.88	0.065	0.067	0.0569836	0.0648776	-0.00789408	697	2342
AP003419.16	0.0572548	2.0126	0.856841	0.391615	0.999966	-5.70977		0.84	0.016	0.014	0.0150778	0.0124713	0.00260655	455	475			IGFL4	0.157158	3.70306	1.08848	0.27649	0.861595	-5.61063		0.86	0.127	0.102	0.122157	0.111012	0.0111448	1353	3586
FN3KRP	0.0805057	4.11	0.856815	0.39163	0.999966	-5.70979		0.94	0.157	0.154	0.160329	0.155049	0.00527968	4363	5401			FES	0.138151	2.4696	1.08822	0.276604	0.861595	-5.61089		0.94	0.042	0.033	0.0350671	0.0311349	0.00393221	445	1165
TSPAN5	-0.0322666	7.33529	-0.856744	0.391669	0.999966	-5.70985		0.66	0.689	0.699	0.970219	0.978713	-0.0084937	19146	24477			SLC27A6	-0.0987761	1.99321	-1.0882	0.276611	0.861595	-5.61091		0.92	0.011	0.014	0.0100636	0.0145498	-0.00448624	118	483
CALCOCO2	0.0413067	6.0983	0.856566	0.391767	0.999966	-5.70999		0.76	0.467	0.462	0.529021	0.519967	0.00905439	12982	16191			LINC00094	-0.152408	3.3501	-1.08801	0.276698	0.861595	-5.61112		0.96	0.089	0.089	0.0775415	0.0871729	-0.00963136	951	3107
PPP1R14C	0.0597572	2.06652	0.856413	0.391852	0.999966	-5.71011		0.64	0.016	0.017	0.0176886	0.0147994	0.0028892	458	589			RARB	-0.10074	5.73204	-1.08798	0.276714	0.861595	-5.61115		0.94	0.348	0.339	0.422833	0.440463	-0.0176301	3713	11874
ACYP2	-0.0229997	8.54221	-0.856395	0.391862	0.999966	-5.71013		0.62	0.883	0.89	1.54843	1.55861	-0.0101824	24563	31159			RP11-774D14.1	-0.136519	2.47505	-1.08797	0.276715	0.861595	-5.61116		0.92	0.04	0.036	0.0336928	0.0333783	0.000314466	429	1261
CLIC5	-0.102618	2.94812	-0.856298	0.391917	0.999966	-5.7102		0.76	0.05	0.054	0.0622192	0.0679209	-0.0057017	1394	1896			PCMTD1	-0.054402	6.88535	-1.08782	0.276782	0.861595	-5.61131		0.8	0.666	0.631	0.76865	0.771018	-0.00236874	7105	22106
CTC-228N24.3	0.034209	7.12956	0.856292	0.391919	0.999966	-5.71021		0.88	0.639	0.642	0.882609	0.877323	0.00528648	17758	22489			RP11-815J21.4	0.155719	3.52233	1.08774	0.276813	0.861595	-5.61139		0.78	0.094	0.095	0.0960423	0.106679	-0.010637	1006	3317
ROBO3	0.0529982	5.57589	0.856284	0.391923	0.999966	-5.71022		0.62	0.387	0.343	0.445518	0.382636	0.0628821	10767	12024			ZNHIT2	-0.134991	2.45187	-1.08774	0.276817	0.861595	-5.6114		1	0.035	0.038	0.0309829	0.0366749	-0.00569206	370	1319
NDNF	0.0722644	2.15907	0.856109	0.39202	0.999966	-5.71036		0.9	0.022	0.017	0.0247658	0.0171055	0.00766026	605	607			KIAA0020	-0.0734289	6.10511	-1.08764	0.276857	0.861595	-5.61149		0.8	0.474	0.443	0.533951	0.534686	-0.000734438	5056	15499
YBX1	-0.0635831	5.15204	-0.855985	0.392088	0.999966	-5.71046		0.64	0.288	0.301	0.306509	0.319294	-0.0127854	8018	10526			AC105461.1	0.150597	3.96454	1.08758	0.276886	0.861595	-5.61156		0.92	0.126	0.124	0.136258	0.146279	-0.0100207	1340	4342
ZNF510	-0.0764136	4.17184	-0.855928	0.39212	0.999966	-5.71051		0.92	0.154	0.155	0.157684	0.159145	-0.00146098	4275	5432			PSMC6	-0.0793603	5.72052	-1.08729	0.277013	0.861595	-5.61186		0.9	0.395	0.396	0.387134	0.427267	-0.0401327	4213	13853
AMY2B	-0.0578742	5.4606	-0.85567	0.392263	0.999966	-5.71071		0.78	0.339	0.333	0.377303	0.374437	0.00286565	9429	11644			FAM8A1	-0.122734	4.30136	-1.0872	0.277055	0.861595	-5.61196		0.98	0.179	0.173	0.162572	0.171637	-0.00906486	1908	6050
NCOR1	0.0228398	7.94078	0.855654	0.392271	0.999966	-5.71073		0.6	0.844	0.836	1.25588	1.22822	0.0276617	23466	29265			RP5-1074L1.1	0.156753	3.26921	1.08715	0.277073	0.861595	-5.612		0.96	0.091	0.072	0.0839473	0.0755352	0.00841208	967	2517
RP11-27M24.1	-0.0608286	2.06165	-0.855595	0.392304	0.999966	-5.71078		0.94	0.016	0.019	0.0153385	0.0176812	-0.00234269	436	650			DEGS1	-0.11008	4.94974	-1.08708	0.277107	0.861595	-5.61208		0.84	0.254	0.265	0.240622	0.274578	-0.0339559	2714	9272
OSBP2	-0.0396884	6.66897	-0.855536	0.392337	0.999966	-5.71082		0.8	0.542	0.552	0.706935	0.71976	-0.0128247	15072	19324			PIGC	0.0811799	6.15762	1.08707	0.277111	0.861595	-5.61209		0.84	0.467	0.45	0.515137	0.537559	-0.0224215	4985	15743
CTD-3193O13.11	0.0554617	1.98011	0.855471	0.392373	0.999966	-5.71088		0.82	0.016	0.01	0.0151424	0.0100395	0.00510292	443	350			RP11-304L19.5	-0.147902	3.42043	-1.0865	0.277365	0.862238	-5.61269		0.82	0.091	0.099	0.0865438	0.103746	-0.017202	970	3473
ZER1	-0.0385911	6.47487	-0.855433	0.392394	0.999966	-5.71091		0.7	0.526	0.545	0.627986	0.657855	-0.0298689	14633	19086			TRPV1	-0.130508	4.38088	-1.08622	0.277486	0.862437	-5.61297		0.86	0.199	0.179	0.185967	0.184982	0.000984341	2118	6279
SLC25A34	0.0880769	2.77838	0.855388	0.392418	0.999966	-5.71094		0.9	0.053	0.047	0.0520591	0.0467798	0.00527928	1461	1655			DDX21	-0.118669	4.64764	-1.08604	0.277567	0.862437	-5.61316		0.88	0.205	0.213	0.206418	0.234916	-0.0284982	2188	7465
IGF2R	-0.0446473	6.03998	-0.855331	0.39245	0.999966	-5.71099		0.74	0.446	0.443	0.510702	0.499038	0.0116638	12413	15503			CTC-510F12.2	0.141483	2.60195	1.086	0.277582	0.862437	-5.6132		0.98	0.041	0.039	0.0370591	0.0385964	-0.00153732	438	1355
SYNGR2	-0.0716493	2.29241	-0.855316	0.392459	0.999966	-5.711		0.68	0.029	0.03	0.0264849	0.0309468	-0.0044619	797	1064			TANGO6	-0.0819155	5.99526	-1.08592	0.277617	0.862437	-5.61328		0.82	0.427	0.417	0.476914	0.504894	-0.02798	4559	14593
CTD-2270L9.2	-0.0613833	2.03292	-0.855296	0.392469	0.999966	-5.71102		0.98	0.013	0.015	0.0132609	0.0147817	-0.00152079	372	529			UBE2G2	0.0538045	6.95643	1.08561	0.277757	0.862599	-5.61361		0.78	0.686	0.652	0.79432	0.800536	-0.00621635	7320	22847
HNRNPLL	-0.0577544	5.12384	-0.855203	0.392521	0.999966	-5.71109		0.72	0.279	0.283	0.29708	0.30608	-0.00899973	7766	9924			RP11-9G1.3	-0.0824844	6.00682	-1.08524	0.277921	0.862599	-5.614		0.72	0.447	0.416	0.508312	0.499014	0.00929758	4771	14552
COBL	-0.0383148	6.83828	-0.854923	0.392676	0.999966	-5.71132		0.58	0.591	0.601	0.775752	0.772195	0.00355671	16442	21054			TMED8	-0.0668179	6.48007	-1.08512	0.277974	0.862599	-5.61412		0.86	0.553	0.529	0.624019	0.646159	-0.0221402	5896	18533
RPH3AL	-0.0959285	3.1058	-0.854902	0.392688	0.999966	-5.71134		0.88	0.06	0.065	0.0661147	0.069773	-0.00365828	1657	2259			SUMO3	0.143184	3.01331	1.085	0.278027	0.862599	-5.61425		0.74	0.094	0.076	0.091144	0.0784938	0.0126502	1003	2676
ZNF579	-0.0894603	3.01001	-0.854852	0.392715	0.999966	-5.71138		0.94	0.065	0.069	0.0652348	0.069409	-0.00417416	1809	2403			MTHFD1	0.0853605	5.53892	1.08495	0.27805	0.862599	-5.6143		0.94	0.37	0.346	0.364135	0.372677	-0.00854136	3943	12104
SGCB	0.0614705	4.94394	0.854727	0.392785	0.999966	-5.71148		0.74	0.252	0.252	0.262461	0.260443	0.00201785	7007	8820			ZSCAN1	0.152854	3.01662	1.08494	0.278054	0.862599	-5.61431		0.94	0.074	0.062	0.0666299	0.060266	0.00636391	788	2176
ZNF600	0.086152	2.46074	0.854702	0.392798	0.999966	-5.7115		0.86	0.037	0.031	0.0361169	0.0333096	0.00280735	1020	1098			ZSCAN23	0.128857	4.20202	1.08489	0.278077	0.862599	-5.61436		0.86	0.172	0.151	0.157259	0.154232	0.00302702	1830	5294
ARHGAP31-AS1	0.0897111	3.21876	0.854654	0.392825	0.999966	-5.71154		0.74	0.087	0.076	0.0902819	0.0770222	0.0132598	2424	2656			NEK7	-0.0665761	6.64673	-1.08488	0.278081	0.862599	-5.61437		0.64	0.62	0.556	0.741224	0.698983	0.0422408	6614	19478
FZD4	-0.0838139	3.8616	-0.854602	0.392854	0.999966	-5.71158		0.86	0.123	0.131	0.121999	0.130923	-0.00892436	3424	4599			COX17	-0.150877	3.63272	-1.08485	0.278094	0.862599	-5.6144		0.74	0.12	0.12	0.113555	0.129656	-0.0161009	1276	4200
ZXDB	-0.0748715	2.27754	-0.854466	0.392929	0.999966	-5.71169		0.78	0.023	0.026	0.0218624	0.0242932	-0.00243074	646	893			OTOGL	0.150473	2.59437	1.08469	0.278165	0.862676	-5.61457		0.86	0.049	0.033	0.0512701	0.0371175	0.0141525	518	1156
ZNF334	0.0458987	5.74862	0.854437	0.392945	0.999966	-5.71171		0.76	0.401	0.386	0.437032	0.41329	0.0237416	11150	13523			AGFG2	0.0839999	5.84328	1.08447	0.27826	0.862687	-5.61479		0.9	0.433	0.398	0.478442	0.471763	0.00667984	4619	13920
RP11-218C14.8	-0.0858596	2.6705	-0.854403	0.392964	0.999966	-5.71174		0.62	0.04	0.05	0.0396867	0.0495249	-0.00983817	1117	1767			RP11-135A24.2	0.135625	4.04869	1.08428	0.278344	0.862687	-5.61499		0.84	0.145	0.146	0.136219	0.151374	-0.0151547	1551	5104
IFIH1	0.0946308	3.23351	0.854297	0.393022	0.999966	-5.71183		0.84	0.08	0.073	0.0858683	0.0776133	0.00825498	2230	2568			MKLN1	0.0320552	9.35136	1.08423	0.278366	0.862687	-5.61504		0.84	0.97	0.959	2.07692	2.02033	0.0565953	10346	33594
XIAP	-0.0414084	6.1427	-0.8541	0.393132	0.999966	-5.71199		0.88	0.457	0.466	0.529256	0.539281	-0.0100257	12706	16321			MAPK3	0.131744	4.17954	1.08421	0.278375	0.862687	-5.61506		0.88	0.192	0.164	0.187422	0.172393	0.0150291	2049	5745
RP11-973N13.3	-0.0858243	2.37992	-0.854066	0.393152	0.999966	-5.71201		0.94	0.028	0.03	0.0294824	0.0308222	-0.00133981	785	1039			AFF1	-0.0496139	7.78102	-1.08415	0.278405	0.862687	-5.61513		0.84	0.809	0.773	1.1766	1.15542	0.0211805	8630	27068
EPHB3	-0.0908095	3.03878	-0.854049	0.39316	0.999966	-5.71203		0.74	0.067	0.069	0.0670151	0.0702072	-0.00319207	1860	2428			TMEM104	0.125729	4.37496	1.08383	0.278547	0.862981	-5.61546		1	0.195	0.174	0.178547	0.181814	-0.00326795	2085	6110
C19orf26	-0.0880682	3.30379	-0.853884	0.393251	0.999966	-5.71216		0.74	0.083	0.086	0.0833813	0.0871549	-0.00377365	2300	3001			AC073218.1	-0.113124	2.11889	-1.08335	0.27876	0.86337	-5.61596		1	0.017	0.019	0.0147023	0.0175186	-0.00281629	176	651
CTD-2562J17.4	-0.0626309	2.0221	-0.853838	0.393277	0.999966	-5.7122		0.8	0.014	0.013	0.0133133	0.0127954	0.00051794	394	458			FXN	-0.102763	5.0433	-1.08333	0.278767	0.86337	-5.61598		0.94	0.261	0.255	0.26214	0.280134	-0.0179939	2789	8927
RP11-46F15.2	0.0850129	2.66637	0.853439	0.393498	0.999966	-5.71252		0.8	0.047	0.046	0.044811	0.0448827	-7.17749e-05	1293	1616			SLC9C1	-0.130988	2.1767	-1.08315	0.278847	0.863473	-5.61616		1	0.021	0.021	0.0213616	0.024948	-0.00358643	224	724
NPC1	-0.038748	6.45014	-0.853413	0.393512	0.999966	-5.71254		0.9	0.516	0.526	0.622195	0.639587	-0.0173925	14339	18407			AC005013.5	0.132952	2.46488	1.08278	0.279009	0.863683	-5.61654		0.9	0.04	0.034	0.0315165	0.0313809	0.000135539	430	1187
ENC1	-0.0546405	1.94041	-0.853227	0.393615	0.999966	-5.71269		0.56	0.01	0.013	0.0101161	0.0148743	-0.00475816	276	460			BAI2	0.138437	4.10704	1.08264	0.279073	0.863683	-5.6167		0.88	0.197	0.16	0.177107	0.159865	0.0172418	2101	5593
CTC-575N7.1	0.0597692	1.97532	0.853047	0.393715	0.999966	-5.71284		0.84	0.018	0.01	0.0209785	0.0101396	0.0108388	494	344			FCHO2	-0.0883747	5.52864	-1.08261	0.279086	0.863683	-5.61673		0.8	0.375	0.333	0.393319	0.377004	0.0163147	3998	11648
CES4A	-0.0573572	2.09748	-0.852986	0.393749	0.999966	-5.71289		0.68	0.018	0.024	0.0171078	0.0211207	-0.00401282	512	847			RGS4	-0.0676637	1.8238	-1.08257	0.279103	0.863683	-5.61677		0.9	0.005	0.006	0.00504794	0.00870144	-0.0036535	57	220
PRPF40B	0.0412117	6.38049	0.852483	0.394028	0.999966	-5.71329		0.7	0.499	0.488	0.616349	0.603557	0.0127914	13862	17083			COX10	-0.111534	4.84896	-1.08238	0.27919	0.86374	-5.61697		0.78	0.247	0.226	0.250706	0.253082	-0.00237582	2631	7898
SDHAF2	-0.0914236	3.09879	-0.852403	0.394072	0.999966	-5.71336		0.92	0.066	0.071	0.068298	0.0717142	-0.00341623	1844	2478			SEC23A	-0.0714035	6.02161	-1.08231	0.279222	0.86374	-5.61704		0.94	0.454	0.436	0.47622	0.496649	-0.0204286	4841	15258
DNAJC8	-0.0687668	5.2215	-0.85234	0.394109	0.999966	-5.7134		0.7	0.305	0.326	0.341431	0.368148	-0.0267172	8488	11420			SEC23B	-0.111032	4.77012	-1.08221	0.279264	0.86374	-5.61714		0.86	0.233	0.225	0.223261	0.239927	-0.0166665	2481	7882
TMEM251	0.0869403	2.85906	0.852332	0.394112	0.999966	-5.71341		0.66	0.063	0.058	0.0615607	0.0548821	0.00667853	1759	2036			SIX4	-0.121982	2.20088	-1.08208	0.27932	0.86377	-5.61727		1	0.018	0.021	0.0152312	0.0208759	-0.00564474	197	750
MTMR4	0.051504	5.39843	0.852273	0.394145	0.999966	-5.71346		0.76	0.335	0.325	0.358126	0.345755	0.0123714	9303	11396			COCH	-0.146084	3.17285	-1.08197	0.279373	0.863779	-5.61739		0.8	0.072	0.085	0.0614374	0.0837167	-0.0222794	773	2972
ILKAP	0.0387167	6.32896	0.852124	0.394227	0.999966	-5.71358		0.8	0.511	0.509	0.588563	0.586455	0.00210762	14211	17821			RAD54L	0.103248	2.03915	1.08179	0.279452	0.863779	-5.61758		0.96	0.021	0.014	0.0178467	0.0131871	0.00465968	221	483
RBM6	-0.0234288	8.20222	-0.852002	0.394295	0.999966	-5.71368		0.74	0.868	0.872	1.37641	1.38795	-0.0115397	24126	30531			AC096772.6	-0.121128	2.21243	-1.0817	0.279488	0.863779	-5.61766		0.9	0.023	0.023	0.0214721	0.021688	-0.000215993	248	801
NCOA5	-0.0591107	5.07454	-0.851926	0.394337	0.999966	-5.71374		0.8	0.26	0.27	0.277864	0.289275	-0.0114103	7232	9463			RP11-169E6.1	-0.132965	2.42208	-1.08158	0.279542	0.863779	-5.61779		1	0.033	0.033	0.0290905	0.0315257	-0.00243522	347	1140
CTD-3001H11.1	-0.0870749	3.4063	-0.851644	0.394494	0.999966	-5.71397		0.86	0.092	0.098	0.0944634	0.10052	-0.00605691	2566	3437			C1orf222	0.129169	2.3262	1.08152	0.279572	0.863779	-5.61786		0.68	0.033	0.03	0.0328834	0.0305311	0.00235223	351	1048
ANK3	-0.0886857	2.98568	-0.851581	0.394528	0.999966	-5.71402		0.62	0.082	0.098	0.0991336	0.109104	-0.00997052	2271	3446			RP11-76G10.1	0.145307	3.68913	1.08133	0.279656	0.863779	-5.61805		0.9	0.107	0.103	0.0980048	0.106878	-0.00887311	1141	3618
IMPG1	0.0675231	2.16086	0.851301	0.394684	0.999966	-5.71424		0.82	0.024	0.018	0.0235444	0.0167746	0.00676979	669	628			LGALSL	-0.126664	2.30284	-1.08129	0.279672	0.863779	-5.61809		0.88	0.026	0.03	0.023255	0.029187	-0.00593194	277	1059
CTSA	-0.0630957	4.79887	-0.851295	0.394687	0.999966	-5.71425		0.88	0.231	0.241	0.238635	0.253616	-0.0149815	6415	8433			RARRES1	0.131879	4.56874	1.08117	0.279727	0.863779	-5.61822		0.9	0.192	0.187	0.195056	0.212144	-0.0170877	2045	6539
RP11-10C24.3	-0.0653691	2.11512	-0.851256	0.394709	0.999966	-5.71428		0.8	0.019	0.017	0.0189491	0.0171132	0.00183585	528	603			C9orf117	0.100433	2.03526	1.08107	0.279773	0.863779	-5.61833		0.88	0.017	0.014	0.0156269	0.0140123	0.0016146	182	496
MIEF2	0.090768	3.19792	0.851135	0.394776	0.999966	-5.71438		0.88	0.08	0.077	0.078928	0.0721123	0.00681574	2232	2691			TAF1	-0.0735975	6.21252	-1.08101	0.279795	0.863779	-5.61838		0.94	0.497	0.461	0.553293	0.561618	-0.00832513	5300	16138
PIK3C2B	0.0720498	4.97555	0.851022	0.39484	0.999966	-5.71447		0.62	0.257	0.268	0.290179	0.302022	-0.0118432	7135	9376			RP11-274B21.8	0.133055	2.34077	1.08074	0.279919	0.864017	-5.61867		0.9	0.038	0.024	0.0348486	0.0253865	0.00946211	404	845
SPAG9	0.0212145	8.27868	0.850903	0.394905	0.999966	-5.71456		0.8	0.891	0.883	1.42283	1.40421	0.0186198	24780	30927			RP11-46F15.2	0.142915	2.66637	1.08055	0.28	0.864119	-5.61885		0.96	0.05	0.046	0.0415671	0.0448827	-0.00331562	535	1616
CPNE2	0.0722277	4.44725	0.850875	0.39492	0.999966	-5.71459		0.7	0.196	0.186	0.201268	0.189248	0.01202	5437	6504			NFYC	-0.0731234	6.13197	-1.08036	0.280084	0.864234	-5.61905		0.92	0.48	0.46	0.51645	0.537755	-0.0213049	5117	16093
CYBRD1	-0.0490505	5.6726	-0.850714	0.39501	0.999966	-5.71472		0.94	0.351	0.366	0.399447	0.415325	-0.0158784	9773	12801			ADCY1	-0.15562	3.79404	-1.08022	0.280147	0.864283	-5.6192		0.58	0.179	0.167	0.206777	0.21315	-0.00637223	1907	5847
CDK12	0.0357644	6.58293	0.850614	0.395066	0.999966	-5.7148		0.74	0.566	0.562	0.676812	0.664811	0.0120015	15749	19691			LMBR1L	0.11634	4.42166	1.0799	0.280291	0.864581	-5.61953		0.98	0.209	0.182	0.190001	0.187568	0.00243241	2226	6371
TXLNB	-0.0616759	2.08256	-0.850608	0.395069	0.999966	-5.7148		0.76	0.019	0.021	0.021322	0.0234916	-0.00216967	519	735			MRI1	0.116779	4.66099	1.07933	0.280546	0.865177	-5.62012		0.9	0.241	0.217	0.219411	0.220847	-0.00143611	2575	7585
AC108488.3	-0.0878438	3.43884	-0.850438	0.395163	0.999966	-5.71494		0.88	0.09	0.099	0.09026	0.0997118	-0.00945176	2500	3482			AMPD2	-0.145617	3.6194	-1.0792	0.280603	0.865177	-5.62025		0.9	0.114	0.111	0.0996598	0.113409	-0.013749	1213	3880
SLC26A10	0.0598206	2.026	0.850316	0.395231	0.999966	-5.71504		0.82	0.017	0.011	0.0157989	0.010947	0.00485196	483	369			DOPEY2	0.103945	5.13089	1.07911	0.280642	0.865177	-5.62035		0.94	0.283	0.267	0.292338	0.302163	-0.00982479	3017	9361
C17orf51	0.0886992	2.72356	0.850277	0.395252	0.999966	-5.71507		0.96	0.053	0.046	0.0500257	0.0450695	0.00495621	1464	1615			FAM53C	0.111042	4.79094	1.07893	0.280722	0.865177	-5.62053		0.92	0.253	0.227	0.239824	0.239366	0.000458356	2701	7953
MDN1	-0.0404287	6.17644	-0.849965	0.395426	0.999966	-5.71532		0.72	0.478	0.475	0.564455	0.560984	0.00347158	13300	16623			TMEM14A	0.12791	4.34654	1.07883	0.280768	0.865177	-5.62064		0.76	0.195	0.189	0.178333	0.192669	-0.0143367	2081	6601
CTD-2313N18.5	0.0793533	3.93519	0.849858	0.395486	0.999966	-5.71541		0.88	0.132	0.128	0.134058	0.128983	0.00507444	3678	4473			WDR26	-0.0738276	5.97852	-1.07883	0.280768	0.865177	-5.62064		0.94	0.467	0.432	0.48705	0.485495	0.0015549	4982	15115
CASKIN2	-0.0705284	4.38358	-0.84982	0.395507	0.999966	-5.71544		0.7	0.182	0.182	0.182904	0.185722	-0.00281766	5049	6370			SIKE1	-0.124618	4.24799	-1.07841	0.280953	0.865361	-5.62107		0.92	0.173	0.166	0.156463	0.168409	-0.011946	1845	5806
RNF112	-0.08966	3.23567	-0.849741	0.395551	0.999966	-5.7155		0.74	0.078	0.079	0.0766402	0.0804847	-0.00384455	2166	2776			BTBD1	-0.0783547	5.75047	-1.0784	0.280958	0.865361	-5.62108		0.84	0.403	0.383	0.401521	0.419876	-0.0183555	4296	13420
DIP2B	0.0287151	7.57854	0.849534	0.395666	0.999966	-5.71567		0.62	0.773	0.752	1.09876	1.06039	0.0383737	21493	26317			TFEB	-0.120665	4.50597	-1.07838	0.280969	0.865361	-5.6211		0.84	0.211	0.2	0.201229	0.210001	-0.00877106	2250	7002
MEAF6	0.0458357	5.75262	0.849417	0.395731	0.999966	-5.71576		0.76	0.407	0.392	0.44134	0.419953	0.0213875	11328	13743			RP4-798P15.3	0.138142	3.96853	1.07796	0.281156	0.86579	-5.62154		0.8	0.155	0.12	0.148882	0.128712	0.0201696	1654	4213
CMSS1	0.0421957	6.6468	0.849328	0.39578	0.999966	-5.71583		0.74	0.508	0.505	0.715309	0.69799	0.0173188	14115	17673			TOM1L2	-0.0398257	8.36125	-1.07764	0.281299	0.865983	-5.62187		0.74	0.893	0.887	1.41982	1.49219	-0.0723695	9529	31076
RP11-745C15.2	-0.0963024	3.15034	-0.84913	0.395891	0.999966	-5.71599		0.96	0.064	0.069	0.0683398	0.074035	-0.00569526	1781	2420			RP11-337N6.1	0.122627	2.32372	1.07761	0.281313	0.865983	-5.6219		1	0.03	0.025	0.0243693	0.0241639	0.000205426	319	878
ENAH	0.0357335	6.85958	0.849095	0.39591	0.999966	-5.71602		0.76	0.601	0.596	0.783034	0.769474	0.0135598	16714	20884			CHD1	-0.0826075	5.71273	-1.07733	0.281437	0.866198	-5.62219		0.88	0.406	0.373	0.429896	0.42636	0.00353533	4326	13049
TULP4	-0.0452854	6.26605	-0.848955	0.395988	0.999966	-5.71613		0.78	0.462	0.48	0.571988	0.587335	-0.0153474	12856	16816			FUBP1	-0.064492	6.27141	-1.07717	0.28151	0.866198	-5.62236		0.92	0.539	0.503	0.559554	0.572123	-0.0125685	5754	17626
ZNF440	-0.075704	4.28956	-0.848942	0.395995	0.999966	-5.71614		0.9	0.164	0.164	0.169665	0.170775	-0.00110974	4573	5756			RP11-10C24.3	-0.109824	2.11512	-1.07713	0.281525	0.866198	-5.62239		0.9	0.016	0.017	0.0134181	0.0171132	-0.00369517	172	603
CKAP4	-0.083098	3.89554	-0.848765	0.396093	0.999966	-5.71628		0.82	0.131	0.136	0.13198	0.137183	-0.00520315	3642	4753			SMC3	-0.0916743	5.35979	-1.0769	0.281628	0.866237	-5.62263		0.86	0.318	0.32	0.317753	0.348672	-0.0309191	3391	11199
ATF6	-0.0405843	6.30537	-0.848678	0.396142	0.999966	-5.71635		0.74	0.49	0.489	0.595171	0.58335	0.0118208	13628	17110			TGIF1	0.139144	3.93797	1.07689	0.281632	0.866237	-5.62264		0.88	0.162	0.136	0.147474	0.13879	0.00868404	1726	4746
TMEM254-AS1	0.0620118	5.00987	0.848542	0.396218	0.999966	-5.71646		0.76	0.254	0.247	0.286815	0.274542	0.0122725	7074	8645			LINC00871	-0.122162	2.15162	-1.07673	0.281705	0.866315	-5.62281		1	0.017	0.019	0.0174851	0.0194284	-0.00194337	178	664
BTD	-0.0679254	4.81096	-0.848385	0.396305	0.999966	-5.71659		0.88	0.227	0.234	0.243248	0.248339	-0.00509082	6311	8186			RGS9	0.112357	5.46475	1.07629	0.281905	0.866642	-5.62326		0.8	0.39	0.33	0.469787	0.445648	0.0241392	4162	11545
DIRAS1	-0.0522145	1.94303	-0.848348	0.396326	0.999966	-5.71662		0.68	0.01	0.015	0.00941533	0.0160174	-0.00660202	277	516			NHS	-0.134151	5.14277	-1.07625	0.281925	0.866642	-5.6233		0.76	0.258	0.246	0.33263	0.339761	-0.00713192	2752	8609
CACUL1	-0.0380556	6.42075	-0.848168	0.396426	0.999966	-5.71676		0.86	0.524	0.53	0.616925	0.622246	-0.00532058	14560	18551			HBP1	0.0708386	5.96557	1.07617	0.281953	0.866642	-5.62338		0.82	0.483	0.429	0.492036	0.469527	0.0225091	5154	15031
RP11-21L23.3	-0.0585841	2.01726	-0.848067	0.396482	0.999966	-5.71684		0.96	0.012	0.015	0.0118905	0.0139812	-0.00209075	345	538			SNHG1	-0.150134	3.14913	-1.07591	0.282071	0.866859	-5.62365		0.7	0.079	0.074	0.0742303	0.0809695	-0.00673916	846	2574
RP11-442N24__B.1	0.0875406	3.58898	0.847861	0.396597	0.999966	-5.71701		0.74	0.102	0.107	0.107201	0.108973	-0.00177234	2842	3754			LINC00689	0.103276	2.02691	1.07568	0.282176	0.86697	-5.62389		0.88	0.018	0.013	0.0165935	0.0128881	0.00370538	193	459
ANO3	0.0447792	1.86971	0.847765	0.39665	0.999966	-5.71709		0.58	0.01	0.01	0.00993965	0.008859	0.00108065	286	350			SRF	-0.150668	2.86234	-1.07562	0.282202	0.86697	-5.62395		1	0.056	0.056	0.0486494	0.0555292	-0.00687977	600	1978
MTHFD2	0.0786439	2.40552	0.847752	0.396658	0.999966	-5.7171		0.68	0.036	0.031	0.0365644	0.0317426	0.00482188	1002	1080			NOS1	-0.136504	2.45412	-1.0751	0.282434	0.867537	-5.62449		0.8	0.039	0.037	0.0342497	0.0335233	0.000726427	411	1281
WDR54	-0.0450265	1.87953	-0.847634	0.396723	0.999966	-5.71719		0.64	0.007	0.012	0.00690925	0.0115372	-0.00462797	205	416			ZBED4	0.103796	5.02337	1.07495	0.282502	0.8676	-5.62464		0.96	0.268	0.254	0.265471	0.272642	-0.00717069	2860	8902
RP11-44N11.1	-0.0911496	2.92869	-0.847548	0.396771	0.999966	-5.71726		0.94	0.057	0.062	0.0533251	0.0569768	-0.00365179	1585	2161			ITCH	-0.0501894	7.17487	-1.07465	0.282635	0.867863	-5.62495		0.88	0.725	0.693	0.875902	0.898524	-0.0226216	7736	24281
AC142528.1	0.0861313	3.54967	0.847516	0.396789	0.999966	-5.71729		0.84	0.105	0.107	0.104065	0.109118	-0.00505302	2923	3748			UBR7	-0.144038	3.70828	-1.07436	0.282763	0.86787	-5.62524		1	0.112	0.117	0.101293	0.116013	-0.0147205	1199	4085
RP5-1101C3.1	0.0775871	4.79307	0.847484	0.396809	0.999966	-5.71731		0.72	0.231	0.199	0.278779	0.240946	0.0378323	6421	6974			RAI1-AS1	0.129558	2.33862	1.07435	0.282771	0.86787	-5.62526		1	0.031	0.027	0.0242192	0.0264651	-0.00224594	328	957
RP11-279F6.3	-0.0958285	3.70149	-0.847075	0.397035	0.999966	-5.71764		0.7	0.102	0.099	0.11661	0.121724	-0.00511337	2843	3465			C21orf49	-0.0811765	6.21808	-1.07433	0.282779	0.86787	-5.62528		0.82	0.453	0.419	0.557843	0.556091	0.00175213	4828	14682
TRIM5	0.0979069	3.96676	0.846994	0.397082	0.999966	-5.7177		0.68	0.153	0.126	0.188799	0.148449	0.0403495	4252	4397			RP11-296I10.3	0.128485	2.41163	1.07397	0.282941	0.868221	-5.62565		0.9	0.039	0.027	0.0318639	0.0254676	0.00639631	417	932
GPR34	-0.0756126	2.41929	-0.846968	0.397094	0.999966	-5.71773		0.98	0.035	0.036	0.0336543	0.0339965	-0.00034214	986	1258			TULP4	-0.0760546	6.26605	-1.07383	0.283004	0.868266	-5.62579		0.7	0.511	0.48	0.590886	0.587335	0.0035508	5449	16816
CCBL1	0.0434847	6.38239	0.846816	0.397179	0.999966	-5.71785		0.64	0.48	0.487	0.614085	0.618656	-0.00457102	13344	17062			STOX2	0.0784766	6.19572	1.07344	0.283178	0.868514	-5.62619		0.8	0.487	0.449	0.585214	0.556974	0.0282398	5192	15706
RP11-627G23.1	-0.0911386	3.58738	-0.846778	0.3972	0.999966	-5.71788		0.8	0.095	0.099	0.101073	0.105031	-0.00395729	2635	3461			TTLL5	-0.0695565	6.49728	-1.07344	0.283179	0.868514	-5.6262		0.98	0.552	0.512	0.671968	0.66187	0.0100976	5890	17934
SCAF4	-0.0533857	5.3482	-0.84671	0.397238	0.999966	-5.71793		0.72	0.312	0.317	0.337648	0.343457	-0.00580882	8689	11083			NSL1	-0.0766633	5.78805	-1.07298	0.283382	0.868947	-5.62666		0.96	0.405	0.39	0.419354	0.438717	-0.0193637	4321	13645
ZNF280D	-0.0242489	8.04058	-0.846632	0.397282	0.999966	-5.718		0.72	0.834	0.844	1.2982	1.303	-0.00480163	23183	29567			RP11-315O6.1	0.157386	2.91435	1.0729	0.28342	0.868947	-5.62675		0.94	0.073	0.055	0.0720132	0.055515	0.0164982	774	1917
KAT2B	-0.0268756	7.83181	-0.846598	0.3973	0.999966	-5.71802		0.64	0.789	0.795	1.17824	1.19231	-0.0140666	21941	27843			CLDN4	-0.160011	2.8609	-1.0728	0.283463	0.868947	-5.62685		0.98	0.054	0.053	0.0529911	0.057024	-0.00403284	580	1870
SUFU	-0.0455817	6.06439	-0.846517	0.397346	0.999966	-5.71809		0.88	0.424	0.426	0.508376	0.513129	-0.00475306	11776	14916			NAT10	-0.105134	4.83385	-1.07259	0.283561	0.869103	-5.62707		0.9	0.254	0.242	0.235539	0.250664	-0.0151246	2704	8474
NOL3	0.0661207	4.81114	0.846459	0.397378	0.999966	-5.71813		0.9	0.24	0.228	0.251871	0.242904	0.0089672	6679	7977			CARHSP1	0.0926806	5.42304	1.07219	0.283739	0.869452	-5.62748		0.84	0.343	0.323	0.34674	0.358593	-0.0118525	3662	11318
NR2E1	-0.0661432	4.83152	-0.846418	0.397401	0.999966	-5.71817		0.6	0.236	0.237	0.255349	0.253963	0.00138593	6561	8295			SLC39A9	-0.0876376	5.46059	-1.07203	0.283811	0.869452	-5.62764		0.92	0.354	0.328	0.352165	0.36093	-0.00876445	3779	11490
GPSM1	-0.0826365	3.81525	-0.846382	0.397421	0.999966	-5.7182		0.74	0.122	0.127	0.121423	0.128831	-0.00740819	3393	4444			SMARCC2	0.0762098	5.6497	1.072	0.283826	0.869452	-5.62768		0.94	0.401	0.376	0.386815	0.400368	-0.013553	4282	13154
RP11-503L19.1	-0.0834716	2.48895	-0.846368	0.397429	0.999966	-5.71821		0.84	0.035	0.035	0.0335541	0.0320841	0.00146994	981	1217			HAUS7	0.128263	2.32631	1.07191	0.283865	0.869452	-5.62777		0.92	0.036	0.025	0.0293064	0.026288	0.00301834	381	892
PYGL	0.0975913	3.07492	0.846363	0.397432	0.999966	-5.71821		0.7	0.06	0.056	0.0671334	0.0627623	0.00437107	1664	1976			VASN	-0.139207	3.83496	-1.07179	0.283919	0.869474	-5.62789		0.94	0.135	0.128	0.1189	0.129699	-0.0107982	1445	4482
ZNF451	-0.0372363	6.59089	-0.845872	0.397705	0.999966	-5.7186		0.7	0.566	0.569	0.68337	0.684457	-0.00108731	15728	19907			RPS5	-0.141444	4.46222	-1.0716	0.284006	0.869533	-5.62808		0.72	0.21	0.231	0.249671	0.269859	-0.0201874	2241	8085
ENKUR	-0.058129	5.28591	-0.845723	0.397788	0.999966	-5.71872		0.82	0.269	0.286	0.316016	0.327422	-0.0114059	7471	10023			ZNF324	0.131239	4.12263	1.07153	0.284037	0.869533	-5.62816		0.88	0.178	0.166	0.157892	0.163039	-0.00514684	1898	5796
SLC6A13	-0.0762894	2.28905	-0.845709	0.397796	0.999966	-5.71873		0.72	0.024	0.025	0.0238484	0.0255954	-0.00174704	662	880			RHOU	-0.0946835	5.54966	-1.0713	0.284138	0.869533	-5.62839		0.66	0.351	0.355	0.361798	0.400701	-0.0389034	3741	12421
TAOK2	-0.0795102	3.98454	-0.845683	0.397811	0.999966	-5.71875		0.76	0.136	0.141	0.13688	0.142924	-0.00604404	3777	4939			SEPN1	-0.125939	4.27842	-1.07126	0.284156	0.869533	-5.62843		0.86	0.178	0.181	0.164858	0.185149	-0.0202905	1897	6335
AC015936.3	0.0852479	2.77668	0.845679	0.397813	0.999966	-5.71876		0.82	0.058	0.06	0.0637255	0.0657461	-0.00202056	1605	2115			FAM73A	-0.0634305	6.3731	-1.07122	0.284176	0.869533	-5.62848		0.92	0.544	0.519	0.585314	0.605156	-0.0198414	5802	18182
SH3BP1	0.0558623	1.98747	0.845677	0.397814	0.999966	-5.71876		0.84	0.014	0.012	0.0130432	0.0121788	0.000864391	403	435			OTUD4	-0.101886	4.95261	-1.07089	0.284322	0.869832	-5.62881		0.9	0.269	0.249	0.258409	0.258917	-0.00050821	2870	8705
MBOAT2	-0.0291131	7.59031	-0.845618	0.397847	0.999966	-5.71881		0.7	0.745	0.76	1.0614	1.0926	-0.0312022	20709	26597			PDE9A	0.0665282	6.63786	1.07055	0.284474	0.870097	-5.62916		0.86	0.583	0.553	0.679992	0.699972	-0.0199797	6215	19347
PATL1	-0.0828927	3.91204	-0.845348	0.397997	0.999966	-5.71902		0.86	0.126	0.128	0.130588	0.13469	-0.00410249	3494	4498			C7orf63	-0.114928	4.72285	-1.07049	0.284503	0.870097	-5.62922		0.9	0.224	0.208	0.227615	0.233584	-0.00596926	2390	7284
CACNA1C-AS1	0.0728855	2.28272	0.845212	0.398074	0.999966	-5.71913		0.8	0.029	0.024	0.0284333	0.0231715	0.00526178	804	853			SLC45A2	-0.1109	2.08041	-1.07036	0.284559	0.8701	-5.62935		0.92	0.018	0.015	0.0171699	0.0164826	0.000687283	192	538
ZSCAN12	0.0847285	3.70592	0.845088	0.398143	0.999966	-5.71923		0.88	0.113	0.105	0.115615	0.105103	0.0105113	3150	3673			HCRT	-0.0974165	1.96779	-1.07017	0.284647	0.8701	-5.62955		0.94	0.01	0.013	0.00989622	0.0147268	-0.0048306	104	455
CTD-2350C19.1	0.0651466	2.10688	0.844987	0.398199	0.999966	-5.71931		0.98	0.019	0.017	0.0183794	0.0155461	0.00283329	535	583			AC005037.3	0.100617	5.31001	1.07014	0.284661	0.8701	-5.62958		0.94	0.312	0.297	0.316519	0.333516	-0.0169972	3323	10397
AZI2	0.0552442	5.20421	0.844985	0.398201	0.999966	-5.71931		0.9	0.29	0.288	0.317086	0.309258	0.00782858	8054	10092			LAMC1	-0.0972401	5.37523	-1.07006	0.284694	0.8701	-5.62966		0.94	0.313	0.291	0.345675	0.344296	0.00137949	3336	10191
RP11-127H5.1	-0.101562	3.65567	-0.844883	0.398259	0.999966	-5.71939		0.72	0.101	0.098	0.122202	0.124643	-0.00244155	2798	3441			RFK	-0.141501	3.33286	-1.06968	0.284867	0.870312	-5.63005		0.86	0.092	0.1	0.0819169	0.100572	-0.0186548	980	3510
ARHGAP1	-0.0505176	5.54032	-0.844874	0.398262	0.999966	-5.7194		0.8	0.334	0.358	0.362499	0.394579	-0.0320792	9279	12535			EXD2	-0.103535	4.84757	-1.06944	0.284974	0.870312	-5.6303		0.94	0.247	0.237	0.231425	0.246943	-0.0155181	2636	8287
NPHP1	-0.0515555	5.57512	-0.844726	0.398345	0.999966	-5.71952		0.66	0.337	0.339	0.390027	0.380537	0.00949075	9370	11867			GAS7	-0.140901	2.8902	-1.06938	0.285002	0.870312	-5.63036		0.62	0.104	0.09	0.115992	0.0887456	0.0272464	1112	3135
CHD8	-0.0376939	6.24644	-0.844716	0.39835	0.999966	-5.71953		0.84	0.488	0.49	0.564919	0.564704	0.000215401	13570	17154			SESN1	-0.0660882	6.64863	-1.06937	0.285004	0.870312	-5.63036		0.96	0.564	0.544	0.673754	0.694553	-0.0207989	6014	19065
RP11-54A4.2	0.0840592	2.56634	0.844701	0.398359	0.999966	-5.71954		0.86	0.039	0.036	0.0370823	0.0349925	0.00208976	1086	1260			RP11-310E22.5	0.149766	2.95	1.06929	0.285044	0.870312	-5.63046		0.88	0.075	0.054	0.069243	0.0556816	0.0135614	798	1896
PADI2	0.0460165	6.36891	0.844655	0.398385	0.999966	-5.71958		0.7	0.48	0.471	0.606573	0.601054	0.00551891	13349	16487			ZC3H15	-0.0921072	5.53879	-1.06927	0.28505	0.870312	-5.63047		0.68	0.353	0.373	0.361204	0.415498	-0.054294	3765	13058
SNHG1	-0.0887635	3.14913	-0.844596	0.398418	0.999966	-5.71962		0.7	0.072	0.074	0.076122	0.0809695	-0.00484754	2007	2574			SRRM3	0.136233	2.71012	1.06917	0.285097	0.870312	-5.63057		0.62	0.097	0.078	0.109032	0.0718111	0.0372204	1034	2746
MFI2-AS1	0.081548	3.88864	0.844509	0.398466	0.999966	-5.71969		0.7	0.144	0.128	0.144817	0.131616	0.0132009	4010	4494			NTHL1	-0.141962	2.79967	-1.06883	0.28525	0.870444	-5.63092		0.8	0.054	0.064	0.0525382	0.0645194	-0.0119812	578	2227
CTD-2193G5.1	-0.0604994	1.99595	-0.844425	0.398513	0.999966	-5.71976		0.82	0.012	0.012	0.0119615	0.0114474	0.00051407	324	404			PSMD8	-0.121433	4.8652	-1.06878	0.285273	0.870444	-5.63097		0.78	0.248	0.287	0.249639	0.307825	-0.0581865	2650	10061
MYO9A	-0.0287163	7.70508	-0.844392	0.398531	0.999966	-5.71979		0.6	0.771	0.77	1.14268	1.13185	0.0108285	21446	26948			RBP1	0.13704	4.64128	1.06876	0.285282	0.870444	-5.63099		0.72	0.211	0.238	0.220853	0.276362	-0.0555098	2254	8330
PARP1	-0.0496026	6.0714	-0.844288	0.398589	0.999966	-5.71987		0.64	0.441	0.467	0.519734	0.546447	-0.0267133	12270	16346			CCDC66	0.0647621	6.3357	1.06857	0.285366	0.870555	-5.63119		0.88	0.552	0.507	0.589382	0.586298	0.00308312	5887	17752
TFCP2L1	0.0979194	3.19776	0.844248	0.398612	0.999966	-5.7199		0.56	0.077	0.072	0.0905013	0.0856319	0.00486943	2147	2527			INPP5E	-0.150338	3.21416	-1.06836	0.285461	0.87059	-5.6314		0.96	0.086	0.077	0.0745889	0.072824	0.00176489	920	2696
RAMP3	-0.0572875	1.88277	-0.844204	0.398637	0.999966	-5.71994		0.66	0.006	0.014	0.010086	0.019694	-0.00960796	177	474			LINC00710	0.150072	3.08244	1.06833	0.285473	0.87059	-5.63143		0.9	0.072	0.071	0.0669668	0.0731626	-0.00619575	768	2476
PRDM11	-0.0779546	4.25462	-0.844125	0.398681	0.999966	-5.72		0.82	0.157	0.16	0.16371	0.169502	-0.00579198	4355	5620			DUSP16	0.0743277	6.16789	1.06803	0.285609	0.870862	-5.63174		0.74	0.464	0.444	0.51231	0.533256	-0.0209461	4952	15543
C19orf35	0.0709209	2.24191	0.844089	0.398701	0.999966	-5.72003		0.76	0.026	0.023	0.0252885	0.0217781	0.00351044	713	807			IFT140	0.102157	5.02133	1.06768	0.285768	0.871174	-5.6321		0.96	0.285	0.257	0.27514	0.273217	0.00192255	3043	8983
POMT1	0.0520817	5.35089	0.844087	0.398702	0.999966	-5.72003		0.84	0.325	0.32	0.343238	0.336539	0.00669834	9031	11206			GS1-259H13.2	-0.0949601	1.97135	-1.06759	0.285807	0.871174	-5.63219		1	0.011	0.012	0.00922084	0.0113316	-0.00211073	116	408
ACTR3B	-0.0571194	5.39876	-0.844034	0.398731	0.999966	-5.72007		0.84	0.313	0.322	0.350916	0.356166	-0.00524932	8716	11269			MATN2	0.141692	4.5445	1.06733	0.285929	0.87139	-5.63245		0.84	0.238	0.209	0.296844	0.263274	0.0335702	2536	7330
LIPI	0.0800676	2.3676	0.843691	0.398923	0.999966	-5.72035		0.78	0.033	0.029	0.0341728	0.0293087	0.00486401	926	1016			CTD-2192J16.20	-0.138878	3.87393	-1.0672	0.285983	0.87139	-5.63258		0.98	0.126	0.124	0.116058	0.129737	-0.013679	1345	4348
RP11-141B14.1	0.087993	3.29102	0.843641	0.398951	0.999966	-5.72039		0.8	0.084	0.081	0.0820536	0.0788209	0.00323268	2346	2829			RP11-217E22.5	0.129911	2.28736	1.06712	0.286022	0.87139	-5.63267		0.94	0.023	0.021	0.0226735	0.022022	0.000651552	240	742
ABCF1	-0.0578529	5.32594	-0.843615	0.398966	0.999966	-5.72041		0.72	0.304	0.319	0.342538	0.363178	-0.0206394	8464	11171			ANKK1	-0.11835	2.20041	-1.06701	0.286068	0.87139	-5.63278		0.94	0.021	0.021	0.0181287	0.0202519	-0.00212322	227	727
RP11-445H22.3	0.0771353	2.34175	0.843501	0.399029	0.999966	-5.7205		0.72	0.032	0.026	0.0283431	0.0266242	0.00171889	901	898			EP300	-0.0568747	6.72763	-1.0663	0.286391	0.872227	-5.63351		0.86	0.634	0.597	0.727239	0.72558	0.00165868	6762	20895
IFI44L	0.0975391	3.61731	0.843495	0.399033	0.999966	-5.7205		0.56	0.143	0.12	0.198019	0.170086	0.0279328	3986	4204			ZNF546	0.10579	4.75593	1.06573	0.286648	0.872824	-5.63409		0.94	0.247	0.215	0.2335	0.221178	0.0123224	2630	7513
NUMB	0.0285562	8.24073	0.843463	0.399051	0.999966	-5.72053		0.52	0.859	0.853	1.41864	1.42205	-0.00340473	23874	29882			ZBTB8A	-0.14842	3.67802	-1.06564	0.28669	0.872824	-5.63418		0.92	0.104	0.116	0.0950825	0.120123	-0.0250404	1111	4071
CISD3	0.0886639	3.36301	0.843424	0.399072	0.999966	-5.72056		0.86	0.094	0.09	0.0964218	0.0914301	0.00499167	2627	3152			RP11-798G7.5	-0.124441	2.28116	-1.06555	0.28673	0.872824	-5.63427		1	0.026	0.026	0.0208895	0.024619	-0.00372946	274	917
VCPKMT	-0.0854766	3.5628	-0.843273	0.399157	0.999966	-5.72068		0.82	0.099	0.103	0.0991611	0.103599	-0.00443815	2759	3598			CC2D1A	0.097393	5.10083	1.06518	0.286899	0.872915	-5.63465		0.86	0.303	0.278	0.284891	0.295252	-0.0103616	3235	9742
CITED4	-0.0828228	2.62161	-0.843238	0.399176	0.999966	-5.72071		0.56	0.047	0.051	0.0468484	0.0533396	-0.0064912	1304	1793			IDH1	0.0809366	5.87857	1.06501	0.286975	0.872915	-5.63483		0.74	0.416	0.401	0.445045	0.47033	-0.0252856	4434	14029
STX16	-0.0452462	5.78216	-0.843157	0.399222	0.999966	-5.72077		0.72	0.402	0.419	0.437662	0.463561	-0.0258994	11178	14679			RPS6KA1	-0.0841089	1.92531	-1.06491	0.28702	0.872915	-5.63493		0.84	0.01	0.01	0.00923711	0.00972792	-0.000490809	111	366
ZFAND2B	0.0822511	3.79938	0.843126	0.399239	0.999966	-5.7208		0.88	0.136	0.12	0.135377	0.121467	0.0139097	3783	4215			TDRD12	-0.130613	2.30263	-1.0649	0.287024	0.872915	-5.63494		0.96	0.023	0.026	0.0207107	0.0265364	-0.00582566	247	920
OTX2-AS1	-0.0573256	1.97776	-0.843044	0.399285	0.999966	-5.72086		0.88	0.012	0.013	0.0113563	0.0117339	-0.000377618	337	452			TYSND1	-0.146504	3.35287	-1.06487	0.287037	0.872915	-5.63497		0.96	0.089	0.085	0.07599	0.0861666	-0.0101767	954	2988
SVEP1	0.0720337	2.22068	0.842973	0.399324	0.999966	-5.72092		0.54	0.029	0.027	0.0279529	0.0279053	4.7649e-05	795	960			THEM4	0.10318	4.97034	1.06485	0.287046	0.872915	-5.63499		0.9	0.284	0.252	0.272667	0.271605	0.00106257	3033	8837
TXNDC9	0.0723475	4.32915	0.842698	0.399478	0.999966	-5.72114		0.84	0.179	0.174	0.180562	0.176862	0.0037	4967	6088			AVPI1	0.140609	2.62078	1.06448	0.287214	0.873229	-5.63537		0.92	0.05	0.043	0.0429924	0.0423967	0.000595768	530	1514
SPDYE2	-0.0766513	4.98138	-0.84264	0.399513	0.999966	-5.72118		0.58	0.282	0.319	0.358365	0.366196	-0.00783041	7838	11187			FTO	-0.0420701	8.05718	-1.06426	0.287316	0.873229	-5.63559		0.8	0.866	0.832	1.3462	1.30422	0.0419749	9238	29145
C2ORF15	0.0748031	2.36611	0.842597	0.399535	0.999966	-5.72122		0.8	0.034	0.029	0.0335929	0.0279536	0.00563932	933	1019			RP11-141B14.1	0.147378	3.29102	1.0642	0.28734	0.873229	-5.63565		0.86	0.097	0.081	0.082513	0.0788209	0.00369206	1031	2829
DIO2-AS1	0.0971769	3.53988	0.842515	0.399581	0.999966	-5.72128		0.7	0.103	0.089	0.129622	0.110284	0.0193379	2856	3109			AP002954.4	-0.139441	3.73259	-1.06418	0.28735	0.873229	-5.63567		0.8	0.114	0.125	0.101683	0.122448	-0.0207649	1217	4394
C4orf19	0.0430855	6.63269	0.842484	0.399599	0.999966	-5.72131		0.72	0.523	0.52	0.705276	0.692329	0.0129465	14537	18192			WNK1	-0.0515466	7.02133	-1.06408	0.287395	0.873229	-5.63577		0.78	0.71	0.661	0.85608	0.839817	0.0162638	7570	23163
SERPINE3	0.0896085	3.5081	0.8422	0.399757	0.999966	-5.72154		0.92	0.098	0.096	0.109784	0.105023	0.00476113	2728	3365			RP11-620J15.1	0.128829	2.44626	1.06395	0.287456	0.873229	-5.63591		0.98	0.038	0.034	0.0326246	0.0324116	0.000213004	408	1177
FAT4	-0.0938624	3.43171	-0.842197	0.399758	0.999966	-5.72154		0.7	0.091	0.084	0.102738	0.0973664	0.00537134	2517	2932			RP11-58B17.2	0.100427	2.0492	1.0638	0.287522	0.873229	-5.63606		0.92	0.019	0.016	0.0172042	0.0153741	0.0018301	206	562
LONP2	-0.0248898	7.80331	-0.841959	0.399891	0.999966	-5.72173		0.82	0.802	0.809	1.16386	1.16963	-0.00577273	22286	28327			CHAMP1	0.120344	4.31234	1.0636	0.287613	0.873229	-5.63626		0.8	0.19	0.174	0.17095	0.173036	-0.0020855	2023	6106
PCK2	0.0886595	2.82241	0.841856	0.399949	0.999966	-5.72181		0.86	0.055	0.051	0.055482	0.0523531	0.00312883	1528	1803			RP11-22P4.1	0.130202	4.83703	1.06359	0.28762	0.873229	-5.63627		0.82	0.223	0.193	0.284936	0.259689	0.025247	2380	6759
DPP9	-0.0625874	4.77221	-0.841707	0.400033	0.999966	-5.72193		0.74	0.218	0.233	0.226523	0.239556	-0.0130331	6064	8150			MGAT2	-0.140189	2.63241	-1.06357	0.287626	0.873229	-5.63629		0.98	0.042	0.046	0.0336219	0.0433597	-0.0097378	446	1609
NAPEPLD	-0.0408917	6.16902	-0.84168	0.400048	0.999966	-5.72195		0.8	0.465	0.481	0.528784	0.551232	-0.0224484	12930	16837			RP1-3J17.3	0.146884	3.21897	1.06341	0.2877	0.873308	-5.63646		0.82	0.08	0.079	0.0718375	0.0801156	-0.00827813	848	2759
NPIPB3	-0.0742855	2.30136	-0.841644	0.400068	0.999966	-5.72198		0.74	0.024	0.027	0.0221144	0.0256019	-0.0034875	659	961			GTF2F1	-0.121028	4.56655	-1.06321	0.287791	0.873313	-5.63666		0.84	0.205	0.216	0.191089	0.229313	-0.0382245	2184	7578
AF131216.6	0.0763076	2.29356	0.841583	0.400102	0.999966	-5.72203		0.88	0.028	0.022	0.0261205	0.0225306	0.00358984	765	787			TCP11L2	-0.108693	4.85542	-1.06319	0.287797	0.873313	-5.63668		0.94	0.258	0.237	0.251683	0.252199	-0.00051582	2751	8288
RP11-203J24.9	-0.0707063	2.17934	-0.841576	0.400106	0.999966	-5.72203		0.94	0.019	0.021	0.0186271	0.0215669	-0.00293978	537	740			FAM53A	0.148882	2.79831	1.0629	0.287928	0.873354	-5.63697		0.96	0.058	0.048	0.0532197	0.0500367	0.003183	623	1691
PANK4	-0.0842262	2.62944	-0.841325	0.400247	0.999966	-5.72223		0.72	0.044	0.046	0.0418209	0.0449569	-0.00313602	1214	1598			DHRS11	0.145309	3.27373	1.06285	0.287954	0.873354	-5.63703		0.96	0.09	0.078	0.0798245	0.0763191	0.00350538	965	2722
PTCHD3P1	-0.0417076	6.39299	-0.8413	0.40026	0.999966	-5.72225		0.76	0.497	0.499	0.612121	0.613428	-0.00130716	13832	17484			CERS6	-0.0978563	6.56978	-1.06267	0.288039	0.873354	-5.63721		0.76	0.577	0.502	0.89583	0.838929	0.0569004	6154	17579
OLAH	0.0900153	3.00228	0.841114	0.400365	0.999966	-5.7224		0.82	0.069	0.064	0.0736197	0.0698012	0.00381852	1926	2258			FAM118B	0.0926621	5.31161	1.06255	0.288088	0.873354	-5.63733		0.82	0.326	0.302	0.320823	0.332375	-0.0115523	3472	10558
CCDC163P	-0.0836811	2.77231	-0.841003	0.400427	0.999966	-5.72249		0.72	0.049	0.057	0.0488104	0.0580908	-0.00928034	1372	2007			WAC-AS1	0.088453	5.29268	1.0625	0.288111	0.873354	-5.63738		0.88	0.344	0.301	0.334228	0.320151	0.0140761	3669	10539
FAM84B	-0.0676796	2.18169	-0.840961	0.400451	0.999966	-5.72252		0.7	0.022	0.028	0.0220739	0.0274767	-0.00540283	616	964			GLT8D1	0.117852	4.51154	1.06246	0.288129	0.873354	-5.63742		0.88	0.219	0.195	0.199923	0.196811	0.00311181	2334	6830
HRH1	0.07216	6.11008	0.840925	0.400473	0.999966	-5.72255		0.64	0.388	0.386	0.602829	0.585458	0.0173714	10778	13502			PRLR	-0.110079	2.111	-1.06239	0.288163	0.873354	-5.6375		0.98	0.017	0.019	0.0149021	0.0187126	-0.00381049	186	667
PRPF8	0.0409344	6.13779	0.840765	0.40056	0.999966	-5.72268		0.8	0.478	0.471	0.543322	0.530379	0.0129428	13299	16494			ARNT2	0.0419058	8.47825	1.0622	0.288246	0.873354	-5.63768		0.72	0.906	0.888	1.54572	1.52755	0.0181675	9662	31079
PDRG1	-0.0875984	3.60578	-0.840641	0.40063	0.999966	-5.72278		0.84	0.105	0.109	0.106214	0.109116	-0.00290256	2909	3830			SMARCA4	-0.0694867	6.14775	-1.06214	0.288276	0.873354	-5.63775		0.7	0.497	0.473	0.520965	0.539519	-0.0185541	5304	16551
CTD-3105H18.7	0.0862555	2.82754	0.840583	0.400662	0.999966	-5.72282		0.88	0.06	0.051	0.0578714	0.0520014	0.00586997	1660	1795			POFUT2	0.1349	3.91034	1.06201	0.288332	0.873354	-5.63788		0.9	0.16	0.126	0.139664	0.12356	0.0161044	1703	4399
RP11-556H2.3	-0.0579537	1.97973	-0.840408	0.40076	0.999966	-5.72296		0.84	0.01	0.012	0.00996307	0.0113911	-0.00142807	289	414			MRPS26	-0.120033	4.75925	-1.06192	0.288376	0.873354	-5.63797		0.76	0.234	0.254	0.224182	0.264881	-0.0406993	2500	8886
HNF4G	0.0565139	5.97005	0.84015	0.400908	0.999966	-5.72317		0.7	0.368	0.351	0.518025	0.480286	0.037739	10234	12289			RBM19	0.103281	4.89255	1.0617	0.288476	0.873354	-5.6382		0.82	0.275	0.236	0.261255	0.248552	0.0127034	2931	8276
FAM168A	0.0265856	7.90766	0.840096	0.400935	0.999966	-5.72321		0.64	0.811	0.805	1.25307	1.22984	0.0232265	22554	28186			STARD13-AS	0.134282	2.63028	1.0616	0.28852	0.873354	-5.6383		0.76	0.052	0.04	0.0446704	0.039176	0.00549445	551	1390
COMMD6	-0.0702663	4.58631	-0.840032	0.400971	0.999966	-5.72326		0.82	0.203	0.214	0.216792	0.226056	-0.00926484	5654	7487			DNAJB6	-0.0663038	6.07429	-1.06155	0.288545	0.873354	-5.63835		0.92	0.463	0.454	0.459543	0.502963	-0.0434204	4937	15895
CTD-2081K17.2	-0.0925426	3.27344	-0.839331	0.401364	0.999966	-5.72382		0.68	0.074	0.081	0.0806645	0.0859458	-0.00528127	2071	2848			SPG7	0.0613466	6.42906	1.0615	0.288565	0.873354	-5.6384		0.78	0.576	0.537	0.612414	0.623413	-0.0109989	6141	18792
RYK	-0.0405049	6.17742	-0.839254	0.401407	0.999966	-5.72388		0.86	0.473	0.474	0.543941	0.543879	6.20083e-05	13138	16609			TRERF1	0.0867775	6.0003	1.06144	0.288595	0.873354	-5.63846		0.82	0.431	0.394	0.515956	0.501624	0.014332	4599	13813
CEP120	-0.0881831	3.72685	-0.839177	0.401451	0.999966	-5.72394		0.84	0.105	0.107	0.116607	0.118252	-0.00164522	2928	3754			GRK4	0.0689784	6.46522	1.06134	0.288639	0.873354	-5.63856		0.8	0.524	0.505	0.620966	0.644192	-0.0232262	5590	17691
RP11-105N14.1	0.051187	1.93801	0.838362	0.401908	0.999966	-5.72459		0.94	0.011	0.011	0.0103448	0.0100795	0.000265299	309	374			RAB3C	0.080143	1.8848	1.06127	0.288669	0.873354	-5.63863		0.6	0.011	0.01	0.0117756	0.0111872	0.000588444	119	361
TPPP3	-0.0843117	4.57146	-0.838354	0.401914	0.999966	-5.72459		0.68	0.221	0.241	0.269079	0.297174	-0.0280949	6145	8428			HIP1	-0.0688707	6.84118	-1.06084	0.288864	0.873801	-5.63907		0.74	0.616	0.58	0.770918	0.808857	-0.0379388	6574	20317
PRKAR2A-AS1	-0.0708563	2.2337	-0.838154	0.402024	0.999966	-5.72475		0.98	0.022	0.023	0.0202819	0.0231095	-0.00282753	604	820			CTSO	-0.123619	4.43951	-1.06067	0.288942	0.873887	-5.63924		0.9	0.199	0.18	0.187803	0.185344	0.00245922	2124	6292
MEF2C	0.0363512	7.2437	0.838024	0.402098	0.999966	-5.72486		0.64	0.738	0.723	0.945143	0.941934	0.00320904	20508	25333			OTUD6B	-0.116174	4.38939	-1.06053	0.289008	0.873887	-5.63939		0.78	0.193	0.178	0.179447	0.184164	-0.00471716	2063	6224
NPC2	0.0650314	5.11899	0.837975	0.402125	0.999966	-5.7249		0.66	0.286	0.292	0.315004	0.324035	-0.00903144	7947	10209			TIGD1	0.149591	3.0719	1.06044	0.289047	0.873887	-5.63948		0.84	0.083	0.064	0.0699413	0.0624447	0.00749661	890	2227
DHX35	-0.062259	4.80123	-0.837956	0.402136	0.999966	-5.72491		0.94	0.226	0.225	0.23766	0.233107	0.00455224	6281	7889			MUC6	0.147583	3.08472	1.06036	0.289084	0.873887	-5.63956		0.92	0.078	0.071	0.0702065	0.0754512	-0.00524465	831	2478
CTD-2035E11.5	0.0721741	2.29399	0.837949	0.40214	0.999966	-5.72492		0.76	0.029	0.026	0.0289912	0.0245368	0.00445439	814	904			NUPL1	-0.0677461	6.17738	-1.06018	0.289166	0.873991	-5.63974		0.84	0.517	0.481	0.536167	0.541304	-0.00513698	5510	16832
NUDT2	0.0637088	5.04652	0.837939	0.402145	0.999966	-5.72492		0.58	0.266	0.273	0.296105	0.299585	-0.00347983	7387	9549			RP4-564M11.2	0.121129	2.25251	1.05987	0.289305	0.874057	-5.64005		0.88	0.027	0.021	0.0247058	0.0198993	0.00480652	291	736
LINC00342	0.0815058	3.77146	0.837901	0.402167	0.999966	-5.72495		0.76	0.124	0.112	0.122366	0.115874	0.00649282	3447	3922			RP11-285F16.1	-0.0917255	1.95163	-1.05982	0.289327	0.874057	-5.6401		1	0.01	0.011	0.00898385	0.0111747	-0.0021909	110	386
RP11-589P10.5	-0.0867876	3.05893	-0.837889	0.402173	0.999966	-5.72496		0.86	0.062	0.069	0.0609699	0.0688738	-0.0079039	1717	2414			CSRNP2	0.122759	4.298	1.05982	0.289331	0.874057	-5.64011		0.9	0.188	0.171	0.170661	0.169725	0.000935289	2003	5971
IFT52	-0.0558791	5.26816	-0.837743	0.402255	0.999966	-5.72508		0.92	0.283	0.296	0.321199	0.334285	-0.0130859	7871	10348			hsa-mir-490	0.173286	2.79698	1.05955	0.289455	0.874288	-5.64038		1	0.045	0.041	0.0595821	0.0518378	0.00774434	479	1439
MIB2	0.065017	4.53831	0.837703	0.402278	0.999966	-5.72511		0.84	0.203	0.197	0.208391	0.19973	0.0086605	5653	6909			KLHL35	0.080241	1.91162	1.05932	0.289559	0.874456	-5.64062		0.88	0.012	0.009	0.0107594	0.00827192	0.00248744	124	309
IBTK	-0.0393445	6.28719	-0.837591	0.402341	0.999966	-5.7252		0.74	0.494	0.501	0.576028	0.587476	-0.0114478	13722	17559			FNDC4	0.146938	3.30237	1.05891	0.289742	0.874864	-5.64103		0.86	0.096	0.086	0.0884253	0.0849113	0.00351409	1027	3025
CALD1	0.0439214	6.4468	0.837423	0.402435	0.999966	-5.72533		0.62	0.493	0.49	0.646628	0.629589	0.0170388	13717	17147			RPL3	-0.117563	5.7054	-1.05872	0.289833	0.874872	-5.64122		0.72	0.389	0.427	0.498798	0.529588	-0.0307898	4145	14962
CTD-2544N14.3	-0.078809	2.59111	-0.836909	0.402724	0.999966	-5.72574		0.82	0.044	0.045	0.0417353	0.0426438	-0.000908502	1218	1575			VPS26A	-0.0861318	5.34837	-1.0587	0.28984	0.874872	-5.64124		0.92	0.31	0.316	0.307492	0.340869	-0.0333768	3305	11078
KCNIP2-AS1	0.0836497	3.91937	0.836887	0.402736	0.999966	-5.72576		0.76	0.143	0.135	0.148027	0.143533	0.00449317	3984	4724			LRP3	0.143025	3.45001	1.05853	0.289918	0.874883	-5.64142		0.96	0.101	0.09	0.0886758	0.0891517	-0.000475941	1082	3139
MDS2	-0.0518133	1.94492	-0.836783	0.402795	0.999966	-5.72584		0.96	0.01	0.012	0.00954568	0.01125	-0.00170436	282	429			CTD-2341M24.1	0.117691	5.5048	1.05838	0.289987	0.874883	-5.64156		0.78	0.338	0.268	0.466449	0.383954	0.0824945	3603	9388
BTLA	-0.0581553	1.96921	-0.836741	0.402818	0.999966	-5.72587		0.76	0.01	0.011	0.0103778	0.0116785	-0.00130068	288	385			KCNK13	-0.0879358	1.95184	-1.05838	0.289983	0.874883	-5.64156		0.74	0.01	0.014	0.0090436	0.0125221	-0.00347845	109	488
CCNL2	0.0423309	6.13953	0.836056	0.403204	0.999966	-5.72642		0.62	0.492	0.468	0.557771	0.527052	0.0307193	13686	16378			PTPRG	-0.0396564	8.98251	-1.05813	0.290099	0.874997	-5.64182		0.86	0.927	0.924	1.80275	1.84526	-0.0425134	9884	32354
DDX19B	-0.0867732	3.26245	-0.83596	0.403257	0.999966	-5.72649		0.98	0.078	0.084	0.0778834	0.0821681	-0.00428468	2180	2936			CACFD1	-0.151438	2.92748	-1.05802	0.29015	0.874997	-5.64193		0.92	0.062	0.058	0.0537767	0.059134	-0.0053573	663	2048
RP11-556H2.4	-0.0678264	2.2065	-0.835939	0.403269	0.999966	-5.72651		0.84	0.024	0.023	0.0222067	0.0217936	0.000413038	654	800			SECISBP2	0.0593597	6.45806	1.05798	0.290168	0.874997	-5.64198		0.82	0.581	0.534	0.628603	0.629523	-0.000920492	6199	18706
ZNF696	0.0887097	3.13062	0.835909	0.403286	0.999966	-5.72653		0.88	0.073	0.074	0.0718417	0.0689985	0.00284324	2041	2580			GALNS	0.109483	4.76515	1.0576	0.290342	0.875371	-5.64236		0.82	0.247	0.223	0.226534	0.232466	-0.00593192	2632	7825
ALPL	-0.0760426	2.24438	-0.83583	0.403331	0.999966	-5.72659		0.86	0.022	0.027	0.0242155	0.0297219	-0.00550646	625	929			DDB2	0.146428	4.23135	1.05741	0.290429	0.875371	-5.64255		0.92	0.181	0.146	0.198194	0.17404	0.0241545	1926	5110
CDK18	0.0837367	4.60009	0.835726	0.403392	0.999966	-5.72667		0.54	0.219	0.236	0.241238	0.252975	-0.0117362	6081	8262			RP11-70C1.3	0.152465	3.36371	1.05739	0.290435	0.875371	-5.64257		0.98	0.085	0.083	0.0809469	0.0893064	-0.00835956	905	2898
ZNF606	0.0622672	4.8675	0.835427	0.403557	0.999966	-5.72691		0.7	0.241	0.238	0.254818	0.246819	0.00799828	6702	8339			BRI3BP	-0.10842	4.8369	-1.05718	0.290532	0.87538	-5.64278		0.92	0.227	0.24	0.214219	0.253546	-0.0393264	2421	8401
SEC23A	0.0415076	6.02161	0.835364	0.403593	0.999966	-5.72696		0.8	0.435	0.436	0.506112	0.496649	0.00946304	12109	15258			ZNF362	0.10073	4.96617	1.05718	0.290534	0.87538	-5.64279		0.94	0.283	0.248	0.270162	0.260322	0.00983919	3019	8686
ZNF248	-0.0314674	7.054	-0.835239	0.403663	0.999966	-5.72706		0.66	0.644	0.648	0.842155	0.848474	-0.00631955	17905	22692			AKIRIN1	-0.087234	5.40819	-1.05692	0.290652	0.87559	-5.64305		0.98	0.35	0.334	0.336043	0.351965	-0.0159229	3737	11681
VAMP7	-0.078387	4.03819	-0.835216	0.403676	0.999966	-5.72708		0.94	0.138	0.141	0.140569	0.142403	-0.00183406	3849	4944			STRN3	-0.0485511	7.20695	-1.05654	0.290823	0.875834	-5.64343		0.86	0.72	0.689	0.904515	0.905916	-0.00140094	7679	24140
RPRD2	-0.0251654	7.82341	-0.834972	0.403813	0.999966	-5.72727		0.82	0.792	0.799	1.18533	1.19454	-0.00921034	22029	27995			TMEM9B	-0.0958845	5.39638	-1.05628	0.290943	0.875834	-5.64369		0.72	0.327	0.332	0.328107	0.366155	-0.0380483	3484	11616
EXOC6	0.0457843	6.07399	0.834957	0.403822	0.999966	-5.72728		0.86	0.426	0.418	0.533461	0.51331	0.0201516	11850	14636			DTNBP1	0.0734762	6.20586	1.05624	0.290961	0.875834	-5.64373		0.82	0.48	0.447	0.554517	0.550338	0.00417907	5120	15635
ATP13A5	-0.0620862	5.43308	-0.834953	0.403825	0.999966	-5.72729		0.62	0.298	0.292	0.374292	0.370391	0.003901	8288	10231			RP11-166O4.5	-0.128867	2.36628	-1.05614	0.291007	0.875834	-5.64384		0.9	0.032	0.029	0.0256608	0.0289099	-0.00324911	340	1004
ATAD3C	-0.0694026	2.16031	-0.834933	0.403835	0.999966	-5.7273		0.86	0.016	0.021	0.0165877	0.0209698	-0.00438211	449	747			C1QTNF6	-0.144476	3.42247	-1.05598	0.29108	0.875834	-5.644		0.96	0.096	0.09	0.0836328	0.0898378	-0.006205	1026	3148
CTD-2636A23.2	0.0721019	2.22371	0.834621	0.404011	0.999966	-5.72755		0.94	0.026	0.021	0.0278863	0.0228809	0.00500542	723	751			C19orf55	0.146657	3.50799	1.0559	0.291118	0.875834	-5.64408		0.9	0.113	0.099	0.103791	0.100121	0.00366939	1206	3465
CLU	0.0455783	12.1944	0.834566	0.404045	0.999966	-5.72759		0.56	0.995	0.993	4.04256	4.0534	-0.0108459	27657	34754			CCAR2	-0.132617	3.93499	-1.05574	0.291189	0.875834	-5.64424		0.96	0.135	0.135	0.119134	0.131354	-0.0122201	1442	4729
TENM1	-0.10202	3.73379	-0.834552	0.404053	0.999966	-5.7276		0.56	0.139	0.126	0.186939	0.169249	0.0176905	3867	4415			PARVA	0.08387	6.02191	1.05571	0.291205	0.875834	-5.64427		0.76	0.444	0.4	0.517294	0.50962	0.00767363	4731	14007
POU2F1	-0.0246309	8.42536	-0.834104	0.404302	0.999966	-5.72796		0.68	0.879	0.883	1.51967	1.51508	0.00458936	24448	30928			RP11-377D9.3	0.152575	2.89754	1.0557	0.291208	0.875834	-5.64428		0.86	0.071	0.054	0.0659164	0.055182	0.0107344	756	1907
KANSL3	-0.0470386	5.62387	-0.834069	0.404322	0.999966	-5.72799		0.84	0.361	0.37	0.389444	0.399963	-0.0105193	10033	12967			RP11-542P2.1	-0.115063	2.03943	-1.05569	0.291211	0.875834	-5.64429		0.98	0.013	0.014	0.0140425	0.0169966	-0.00295414	142	481
DHX30	-0.0404893	6.00797	-0.833942	0.404393	0.999966	-5.72809		0.82	0.444	0.454	0.487922	0.504609	-0.0166864	12345	15912			TMEM54	0.140631	2.92222	1.05554	0.291278	0.875893	-5.64444		0.92	0.076	0.062	0.0683585	0.0629247	0.00543379	812	2160
ACO2	0.0320558	7.36081	0.833901	0.404417	0.999966	-5.72812		0.62	0.71	0.701	0.987933	0.975451	0.012482	19738	24550			AC005154.6	0.0561869	6.67884	1.05529	0.291393	0.876014	-5.64469		0.72	0.65	0.581	0.743317	0.694859	0.0484583	6934	20358
NUP35	-0.0889093	3.36278	-0.833696	0.404532	0.999966	-5.72828		0.96	0.08	0.083	0.0808369	0.0864119	-0.00557498	2233	2916			COL22A1	-0.0950982	1.96767	-1.05525	0.291415	0.876014	-5.64474		0.8	0.013	0.012	0.0118621	0.0122568	-0.000394711	134	421
CTC-425O23.2	-0.0804608	2.58345	-0.833666	0.404549	0.999966	-5.7283		0.8	0.036	0.042	0.0348728	0.0413337	-0.00646091	1003	1466			SLC10A1	0.14389	3.41393	1.05449	0.291761	0.876911	-5.6455		0.7	0.089	0.093	0.0825749	0.0955426	-0.0129677	949	3271
CTD-3076O17.1	0.0715921	2.29586	0.833176	0.404825	0.999966	-5.72869		0.84	0.031	0.022	0.0292728	0.0210123	0.0082605	867	767			IGSF11-AS1	0.124725	2.32935	1.0543	0.291849	0.877032	-5.6457		0.9	0.029	0.025	0.0245482	0.0237679	0.000780231	307	875
ALS2	-0.0561197	5.21788	-0.832974	0.404939	0.999966	-5.72885		0.74	0.285	0.291	0.311468	0.317039	-0.00557122	7925	10182			C10orf76	-0.0552848	6.89596	-1.05407	0.291954	0.877203	-5.64593		0.86	0.638	0.618	0.758126	0.790953	-0.0328267	6806	21637
TUBA1C	0.072081	4.89008	0.832894	0.404985	0.999966	-5.72891		0.9	0.208	0.206	0.259804	0.256394	0.00340997	5777	7220			RP11-315D16.4	0.146414	3.10471	1.05388	0.292042	0.877287	-5.64612		0.86	0.079	0.066	0.0642767	0.0646045	-0.000327787	839	2327
EMC6	-0.0791005	4.09748	-0.832789	0.405043	0.999966	-5.729		0.68	0.161	0.176	0.168575	0.181372	-0.0127968	4478	6150			DSN1	0.148587	3.03456	1.0538	0.292077	0.877287	-5.6462		0.96	0.077	0.062	0.0689706	0.062007	0.00696351	818	2178
MORN1	0.0647839	4.56736	0.832776	0.405051	0.999966	-5.72901		0.8	0.209	0.197	0.2175	0.19958	0.0179201	5821	6892			ACTN1	0.121264	4.57568	1.05353	0.292199	0.877414	-5.64647		0.8	0.241	0.206	0.255194	0.224037	0.0311567	2568	7210
AP000662.4	0.086909	3.17201	0.83269	0.405099	0.999966	-5.72907		0.9	0.073	0.069	0.0715824	0.0686971	0.00288531	2035	2410			RP11-613D13.5	0.13391	3.89579	1.0535	0.292216	0.877414	-5.64651		0.9	0.138	0.128	0.124783	0.129204	-0.0044213	1468	4475
NME6	0.0862092	3.45821	0.832549	0.405179	0.999966	-5.72919		0.88	0.096	0.094	0.0949355	0.0901427	0.00479275	2682	3291			AP001439.2	0.138231	2.70322	1.05336	0.292279	0.877458	-5.64665		0.76	0.054	0.048	0.0475769	0.046537	0.00103993	577	1697
PAX8	0.0865638	2.7345	0.832295	0.405322	0.999966	-5.72939		0.56	0.056	0.047	0.0696547	0.0508943	0.0187605	1570	1630			AC068057.2	0.124686	4.24911	1.05323	0.292339	0.877458	-5.64678		0.8	0.193	0.157	0.176358	0.157433	0.0189258	2055	5515
PFN2	-0.0701788	4.88536	-0.832143	0.405408	0.999966	-5.7295		0.7	0.266	0.274	0.283576	0.293035	-0.00945916	7388	9603			NRAS	-0.143623	3.3976	-1.05315	0.292374	0.877458	-5.64686		0.84	0.099	0.091	0.085474	0.0877288	-0.00225477	1052	3186
SLC30A8	-0.0674114	2.01007	-0.831719	0.405647	0.999966	-5.72984		0.92	0.012	0.011	0.0147529	0.0129253	0.00182761	331	387			FRMD6	-0.105786	5.513	-1.0529	0.29249	0.877634	-5.6471		0.86	0.364	0.327	0.437608	0.418285	0.0193227	3887	11445
NDUFA12	-0.0588995	5.16407	-0.831558	0.405738	0.999966	-5.72997		0.64	0.293	0.312	0.306558	0.335811	-0.0292536	8138	10915			STMN1	-0.143198	2.54214	-1.05254	0.292654	0.877634	-5.64747		0.7	0.047	0.055	0.0601107	0.0627596	-0.0026489	499	1940
PP2D1	0.0829582	2.72318	0.83153	0.405754	0.999966	-5.72999		0.78	0.055	0.045	0.0541995	0.0444336	0.00976591	1536	1581			CSTF2T	-0.146722	3.24815	-1.05254	0.292654	0.877634	-5.64747		0.98	0.077	0.082	0.0660374	0.0796005	-0.0135631	818	2878
GBE1	-0.0605545	5.5688	-0.83131	0.40588	0.999966	-5.73016		0.74	0.322	0.316	0.419825	0.400915	0.0189101	8962	11059			MPPE1	0.0859975	5.38978	1.05253	0.292659	0.877634	-5.64748		0.86	0.342	0.326	0.329601	0.351268	-0.0216666	3644	11417
RP11-101E7.2	0.0563649	1.99875	0.831244	0.405915	0.999966	-5.73021		0.84	0.016	0.011	0.0160471	0.0100158	0.00603134	453	396			BANK1	0.168005	3.38351	1.0525	0.292672	0.877634	-5.64751		1	0.095	0.074	0.112302	0.0878903	0.0244115	1016	2586
RP11-708J19.1	0.0801735	3.88817	0.831174	0.405955	0.999966	-5.73027		0.78	0.13	0.133	0.129435	0.132814	-0.00337978	3615	4669			TRAF1	0.134245	3.98975	1.05222	0.292799	0.877747	-5.64779		0.92	0.15	0.132	0.133147	0.134151	-0.00100476	1604	4608
PANK1	-0.0860366	3.73469	-0.831129	0.40598	0.999966	-5.7303		0.88	0.105	0.112	0.1144	0.122169	-0.00776898	2920	3925			INSIG2	-0.109715	4.57671	-1.05217	0.292823	0.877747	-5.64784		0.96	0.212	0.204	0.193601	0.20666	-0.013059	2263	7141
SNHG6	0.0565875	5.22231	0.83075	0.406194	0.999966	-5.7306		0.7	0.306	0.307	0.328381	0.329431	-0.00104987	8516	10761			USP20	0.0993702	4.96197	1.05204	0.292885	0.877747	-5.64798		0.88	0.281	0.249	0.270811	0.264169	0.0066421	2997	8704
LEMD1	0.0702142	2.20346	0.830731	0.406205	0.999966	-5.73062		0.96	0.021	0.02	0.0203361	0.0197828	0.000553261	581	708			HSD17B7	-0.117264	4.59023	-1.05192	0.292937	0.877747	-5.64809		0.9	0.209	0.205	0.190319	0.21413	-0.0238112	2224	7191
RP11-706O15.1	-0.0714271	2.2738	-0.830655	0.406248	0.999966	-5.73068		0.96	0.027	0.027	0.0251986	0.026415	-0.00121642	747	944			NAPA	0.0825623	5.52505	1.05189	0.29295	0.877747	-5.64812		0.88	0.38	0.362	0.372397	0.387317	-0.0149207	4056	12686
NUCB1-AS1	0.0858363	3.20504	0.830594	0.406282	0.999966	-5.73072		0.74	0.084	0.078	0.082972	0.0769206	0.0060514	2322	2725			ZBTB9	-0.0988426	2.01137	-1.05171	0.293037	0.877863	-5.64831		0.94	0.014	0.013	0.0124889	0.0134413	-0.000952378	145	448
PSG8	0.089718	2.94481	0.830362	0.406414	0.999966	-5.73091		0.68	0.063	0.055	0.0687669	0.0595265	0.00924035	1749	1930			ZNF429	0.0864326	5.54694	1.05145	0.293155	0.878075	-5.64857		0.8	0.39	0.342	0.395617	0.375437	0.0201798	4165	11980
NDUFB4	-0.0581019	5.57611	-0.830309	0.406445	0.999966	-5.73095		0.68	0.364	0.389	0.406162	0.436393	-0.0302319	10109	13618			TGFBR2	-0.0835984	1.92781	-1.05118	0.293279	0.878211	-5.64884		0.82	0.015	0.013	0.0148344	0.0124038	0.00243062	159	459
NXF1	-0.0834353	3.2341	-0.830206	0.406502	0.999966	-5.73103		0.78	0.076	0.078	0.0753749	0.0795156	-0.00414069	2110	2737			PPCDC	0.0768093	6.1136	1.05114	0.293297	0.878211	-5.64888		0.78	0.454	0.419	0.53922	0.531499	0.00772108	4839	14681
CEL	-0.0571997	1.9946	-0.830125	0.406547	0.999966	-5.73109		0.86	0.012	0.013	0.0115244	0.0131057	-0.00158127	346	448			ARHGEF28	-0.110213	2.19064	-1.05094	0.293389	0.878345	-5.64909		0.74	0.029	0.027	0.0276144	0.0274257	0.000188664	308	943
ZBTB20-AS3	0.0814642	2.58731	0.830098	0.406563	0.999966	-5.73111		0.88	0.044	0.04	0.0422453	0.037968	0.0042773	1228	1388			SCML2	-0.154779	3.21487	-1.04998	0.293829	0.879518	-5.65005		1	0.072	0.068	0.0714137	0.0730142	-0.00160057	766	2373
KBTBD11	-0.0552114	5.34439	-0.829941	0.406652	0.999966	-5.73124		0.74	0.308	0.313	0.337597	0.344969	-0.00737158	8574	10977			CPVL	0.138958	4.2194	1.04972	0.293947	0.879722	-5.65031		0.92	0.154	0.148	0.161994	0.168044	-0.00604993	1645	5184
DUSP6	-0.0872486	3.09038	-0.829762	0.406753	0.999966	-5.73138		0.64	0.066	0.072	0.0687273	0.0799406	-0.0112133	1824	2504			HCG11	-0.145835	2.77347	-1.04962	0.293993	0.879722	-5.65041		0.98	0.054	0.053	0.0447565	0.0517256	-0.00696909	571	1857
AC012146.7	-0.0706406	2.24056	-0.829632	0.406826	0.999966	-5.73148		0.68	0.024	0.026	0.0228839	0.0268307	-0.00394681	658	909			LRRC37A2	-0.129331	4.20392	-1.04939	0.294101	0.879901	-5.65064		0.78	0.167	0.176	0.150287	0.173629	-0.0233419	1779	6155
AC006116.17	0.0892312	2.97423	0.82961	0.406839	0.999966	-5.7315		0.88	0.065	0.059	0.0666311	0.0584101	0.00822102	1802	2055			FEN1	-0.0952891	2.02175	-1.04877	0.294386	0.880451	-5.65127		0.96	0.013	0.015	0.0122653	0.0145697	-0.00230438	142	524
RP11-6E9.4	0.0850387	2.8318	0.829549	0.406873	0.999966	-5.73154		0.78	0.064	0.05	0.0646594	0.0495161	0.0151433	1782	1741			SSRP1	-0.1407	3.62393	-1.04862	0.294453	0.880451	-5.65141		0.92	0.117	0.112	0.110859	0.115784	-0.00492497	1246	3937
RP11-885B4.1	-0.0894173	3.50256	-0.829481	0.406912	0.999966	-5.7316		0.76	0.09	0.089	0.0945156	0.0970408	-0.00252526	2499	3110			CCDC132	-0.0760285	5.99069	-1.04859	0.294468	0.880451	-5.65144		0.72	0.475	0.42	0.527131	0.491466	0.0356645	5063	14699
RPL26L1	-0.0854226	3.12193	-0.829315	0.407006	0.999966	-5.73173		0.78	0.072	0.08	0.0715294	0.080433	-0.00890355	2012	2785			ANKRA2	-0.100932	5.05945	-1.04857	0.294478	0.880451	-5.65147		0.84	0.277	0.28	0.27021	0.303775	-0.0335647	2955	9792
ANKRD44	-0.0411039	6.51276	-0.829129	0.407111	0.999966	-5.73187		0.66	0.512	0.52	0.653131	0.659925	-0.00679334	14243	18202			RP11-227G15.8	-0.142723	2.72566	-1.0481	0.294694	0.880761	-5.65194		0.94	0.049	0.05	0.0418401	0.049116	-0.00727589	521	1762
ZNF365	-0.0775087	4.77956	-0.828955	0.407211	0.999966	-5.73201		0.66	0.213	0.196	0.263737	0.251605	0.0121323	5917	6865			CCDC77	0.139915	3.85798	1.0481	0.294694	0.880761	-5.65194		0.98	0.134	0.116	0.124761	0.122552	0.00220844	1425	4067
ACER3	-0.0424301	6.34173	-0.828862	0.407262	0.999966	-5.73208		0.8	0.481	0.485	0.598377	0.604359	-0.00598128	13371	16977			RUSC1-AS1	0.143993	2.81938	1.0479	0.294787	0.880761	-5.65214		1	0.062	0.05	0.051567	0.0477004	0.00386655	658	1748
FGFRL1	-0.0640572	4.93684	-0.828751	0.407325	0.999966	-5.73217		0.64	0.233	0.267	0.248762	0.279575	-0.0308135	6487	9344			LYST	-0.0593034	6.68647	-1.04789	0.29479	0.880761	-5.65215		0.74	0.617	0.57	0.727159	0.714505	0.012654	6580	19945
LMBRD1	0.0318468	6.88593	0.828736	0.407333	0.999966	-5.73218		0.76	0.628	0.623	0.787234	0.775828	0.0114066	17460	21824			CETN3	-0.0965127	5.0655	-1.04779	0.294836	0.880761	-5.65225		0.86	0.267	0.273	0.264031	0.300216	-0.0361853	2850	9556
SPRED3	0.0815795	2.585	0.828725	0.407339	0.999966	-5.73219		0.9	0.04	0.039	0.0391494	0.0387032	0.000446163	1104	1360			EXOC8	-0.143188	2.75558	-1.04772	0.29487	0.880761	-5.65232		0.86	0.051	0.049	0.0417328	0.0477048	-0.00597195	545	1728
ANAPC15	0.0842028	2.82057	0.828595	0.407413	0.999966	-5.73229		0.8	0.059	0.055	0.0581792	0.0534226	0.00475664	1630	1909			PFDN6	-0.137509	3.64729	-1.04732	0.295052	0.881162	-5.65272		0.7	0.128	0.147	0.119794	0.150937	-0.0311427	1369	5131
PYURF	-0.0765727	4.46856	-0.828523	0.407454	0.999966	-5.73235		0.74	0.2	0.21	0.212353	0.216903	-0.00454995	5565	7340			MAP3K12	0.10927	4.6089	1.04716	0.295126	0.881239	-5.65288		0.88	0.238	0.209	0.216403	0.210974	0.00542987	2535	7305
RP11-20B24.5	0.0820034	3.2853	0.828485	0.407475	0.999966	-5.73238		0.7	0.093	0.082	0.0932024	0.0787915	0.0144109	2587	2858			SNAP29	-0.103271	4.9682	-1.04639	0.295482	0.881914	-5.65365		0.92	0.255	0.254	0.247134	0.272247	-0.0251128	2724	8904
PIK3CA	-0.0432635	6.16519	-0.828224	0.407623	0.999966	-5.73258		0.68	0.452	0.458	0.543242	0.553588	-0.0103454	12579	16046			EVC	0.0858258	5.45466	1.04627	0.295537	0.881914	-5.65377		0.82	0.372	0.317	0.365354	0.340763	0.0245916	3967	11084
ANKRD11	0.0275691	7.38318	0.828219	0.407626	0.999966	-5.73259		0.72	0.742	0.733	1.00051	0.981464	0.0190472	20630	25660			RP11-483I13.5	0.0863646	1.95146	1.04623	0.295556	0.881914	-5.65381		0.94	0.014	0.01	0.0127793	0.0101123	0.00266704	152	354
PRSS48	0.0708074	2.24369	0.828176	0.40765	0.999966	-5.73262		0.9	0.029	0.021	0.0281145	0.0203623	0.00775218	794	731			NACC1	-0.138086	3.81206	-1.04612	0.295606	0.881914	-5.65392		0.96	0.127	0.132	0.113706	0.129088	-0.0153821	1358	4623
GLTSCR1L	0.0304958	7.25593	0.828168	0.407655	0.999966	-5.73263		0.54	0.689	0.694	0.923386	0.931236	-0.00785012	19148	24289			RP11-715J22.4	0.132895	2.47813	1.0458	0.295755	0.881914	-5.65424		0.94	0.04	0.035	0.0328654	0.0326812	0.000184162	422	1218
RAD18	-0.0807536	4.26995	-0.828143	0.407669	0.999966	-5.73265		0.76	0.146	0.148	0.171283	0.170936	0.00034752	4067	5168			C12orf39	-0.134524	4.27706	-1.04559	0.295852	0.881914	-5.65445		0.82	0.188	0.182	0.191112	0.200358	-0.00924513	2001	6360
BARD1	0.0649105	4.99863	0.828065	0.407713	0.999966	-5.73271		0.8	0.245	0.237	0.287202	0.272768	0.0144344	6815	8291			SP3	-0.0692218	6.06015	-1.04548	0.295904	0.881914	-5.65457		0.88	0.471	0.441	0.502841	0.507493	-0.00465172	5025	15452
DENND6A	-0.0459562	5.8741	-0.827722	0.407907	0.999966	-5.73298		0.92	0.408	0.412	0.46103	0.465076	-0.00404693	11332	14422			C2orf40	-0.132269	2.43759	-1.04546	0.295913	0.881914	-5.65459		0.88	0.043	0.041	0.0442625	0.0442545	7.93196e-06	455	1443
MEX3A	-0.0531943	1.94326	-0.827702	0.407918	0.999966	-5.73299		0.92	0.01	0.011	0.00988764	0.0112629	-0.00137523	284	402			MARCH7	-0.057466	6.6456	-1.0453	0.295984	0.881914	-5.65474		0.8	0.625	0.578	0.690753	0.682693	0.00806023	6667	20254
KDM5B	-0.03869	6.44913	-0.827635	0.407956	0.999966	-5.73305		0.74	0.517	0.528	0.622434	0.644275	-0.0218408	14362	18493			HES4	-0.136418	4.38379	-1.0451	0.296081	0.881914	-5.65495		0.68	0.172	0.187	0.174336	0.212968	-0.0386322	1836	6536
AARS2	0.0862759	3.1162	0.827629	0.40796	0.999966	-5.73305		0.86	0.073	0.068	0.0707684	0.0659425	0.00482588	2020	2389			LARS2-AS1	0.141499	2.60288	1.04485	0.296193	0.881914	-5.65519		0.98	0.044	0.038	0.0380614	0.0387925	-0.000731094	468	1348
FAM171A1	0.022516	8.80706	0.82759	0.407982	0.999966	-5.73308		0.5	0.919	0.92	1.70505	1.69935	0.00570547	25566	32203			LMTK2	-0.0843518	5.52667	-1.0448	0.296216	0.881914	-5.65524		0.8	0.365	0.34	0.374115	0.380765	-0.0066508	3898	11897
FUS	0.0299304	7.20823	0.827489	0.408039	0.999966	-5.73316		0.76	0.716	0.716	0.926695	0.918545	0.0081505	19921	25072			TMCC1	-0.042988	7.86656	-1.04477	0.296229	0.881914	-5.65527		0.98	0.822	0.8	1.19201	1.21101	-0.0190022	8766	28000
BAI2	-0.079681	4.10704	-0.827379	0.408101	0.999966	-5.73325		0.58	0.171	0.16	0.164564	0.159865	0.004699	4763	5593			SMARCAD1	-0.0685484	6.13154	-1.04477	0.296232	0.881914	-5.65528		0.8	0.509	0.464	0.540585	0.527082	0.0135033	5424	16231
TCTEX1D2	-0.0822381	2.75057	-0.827101	0.408259	0.999966	-5.73346		0.66	0.053	0.056	0.0498789	0.0574843	-0.00760539	1472	1969			LTV1	-0.142063	3.49135	-1.04475	0.29624	0.881914	-5.6553		0.96	0.102	0.094	0.0961645	0.097071	-0.000906439	1085	3283
TRPM4	0.0863691	3.5752	0.826992	0.408321	0.999966	-5.73355		0.8	0.108	0.098	0.108021	0.100237	0.0077836	3001	3441			RP11-292E2.1	-0.0916653	1.97577	-1.04469	0.296267	0.881914	-5.65535		1	0.013	0.013	0.0111922	0.0116895	-0.000497221	136	451
RP11-250B2.3	-0.0831764	4.11152	-0.826722	0.408474	0.999966	-5.73376		0.64	0.146	0.148	0.15654	0.162534	-0.00599367	4060	5197			CTC-425O23.2	-0.133859	2.58345	-1.04457	0.296322	0.881914	-5.65547		0.96	0.039	0.042	0.0337278	0.0413337	-0.00760591	414	1466
ARMCX4	0.0352335	6.70665	0.826601	0.408542	0.999966	-5.73385		0.76	0.569	0.549	0.727317	0.698977	0.0283404	15820	19216			DNAJB2	-0.102389	4.97087	-1.04456	0.296329	0.881914	-5.65549		0.8	0.272	0.272	0.272867	0.292171	-0.0193042	2896	9516
H1FX	-0.0783092	4.42616	-0.826308	0.408708	0.999966	-5.73408		0.66	0.201	0.219	0.223756	0.241964	-0.0182072	5584	7655			CPNE2	-0.117716	4.44725	-1.04443	0.296387	0.881914	-5.65561		0.84	0.187	0.186	0.16866	0.189248	-0.0205875	1996	6504
PSMC4	0.0692751	4.56823	0.826136	0.408806	0.999966	-5.73422		0.72	0.224	0.216	0.233018	0.222125	0.0108927	6232	7547			RP11-582J16.5	0.114761	2.18443	1.04436	0.296418	0.881914	-5.65568		0.88	0.028	0.018	0.0233828	0.0186536	0.00472918	302	635
CTC-457E21.1	-0.0841151	2.97079	-0.826065	0.408847	0.999966	-5.73427		0.78	0.055	0.063	0.0544074	0.0617363	-0.00732886	1542	2192			FAM217A	0.141157	3.0759	1.0442	0.296495	0.881914	-5.65585		1	0.074	0.067	0.0623306	0.0640429	-0.00171225	789	2350
GPRC5B	-0.0252344	8.34375	-0.826037	0.408862	0.999966	-5.7343		0.7	0.872	0.873	1.4299	1.46592	-0.0360221	24257	30556			HNRNPA1L2	-0.0988937	4.93628	-1.04408	0.296548	0.881914	-5.65596		0.96	0.257	0.247	0.242827	0.261592	-0.0187648	2741	8647
STARD13-AS	0.0786777	2.63028	0.82587	0.408957	0.999966	-5.73443		0.66	0.051	0.04	0.0518719	0.039176	0.0126959	1431	1390			C7orf55-LUC7L2	-0.0925821	5.14268	-1.04398	0.296594	0.881914	-5.65606		0.8	0.339	0.293	0.327537	0.306669	0.0208685	3617	10244
RP11-80H5.9	-0.0890186	3.24795	-0.825835	0.408976	0.999966	-5.73445		0.9	0.07	0.073	0.0737793	0.0776384	-0.00385918	1939	2551			UFD1L	0.105521	4.68111	1.04392	0.296623	0.881914	-5.65612		0.98	0.237	0.213	0.219183	0.220439	-0.00125639	2531	7443
HMCN1	-0.05445	1.94847	-0.825606	0.409107	0.999966	-5.73463		0.84	0.011	0.011	0.0105242	0.0109944	-0.000470163	292	378			RP11-778H2.1	0.139963	2.84212	1.04367	0.296742	0.881914	-5.65638		0.86	0.055	0.051	0.0471632	0.0518931	-0.00472997	588	1784
RP3-406A7.7	0.0487513	1.91462	0.825502	0.409165	0.999966	-5.73471		0.86	0.013	0.008	0.0118408	0.00909883	0.00274193	369	290			AC073342.12	0.128546	4.03704	1.04364	0.296753	0.881914	-5.65641		0.96	0.153	0.143	0.137271	0.144324	-0.00705375	1631	5009
DSE	-0.0457264	5.83885	-0.825444	0.409199	0.999966	-5.73476		0.68	0.394	0.396	0.455334	0.452457	0.00287673	10949	13878			PELI1	-0.140068	2.63543	-1.04358	0.29678	0.881914	-5.65646		0.82	0.042	0.05	0.0429116	0.0511624	-0.00825077	450	1750
RANGAP1	-0.0846749	3.85285	-0.825372	0.40924	0.999966	-5.73482		0.48	0.141	0.151	0.143818	0.151004	-0.00718599	3918	5284			RP11-708J19.1	0.133639	3.88817	1.04346	0.296834	0.881914	-5.65658		0.86	0.142	0.133	0.124195	0.132814	-0.00861923	1516	4669
MIOS	0.0654348	4.64973	0.825249	0.409309	0.999966	-5.73491		0.78	0.213	0.202	0.22294	0.212983	0.00995749	5934	7084			PLSCR1	0.108843	4.8406	1.04332	0.2969	0.881914	-5.65672		0.72	0.295	0.225	0.312858	0.255444	0.0574134	3144	7886
RP11-319G9.3	-0.055699	1.97072	-0.825058	0.409418	0.999966	-5.73506		0.82	0.011	0.011	0.00955904	0.011003	-0.00144396	295	387			WDR75	-0.091905	5.00615	-1.04329	0.296917	0.881914	-5.65676		0.8	0.289	0.263	0.272271	0.27001	0.00226132	3080	9194
RP5-1112F19.2	-0.0649435	2.09638	-0.825048	0.409423	0.999966	-5.73507		0.9	0.016	0.017	0.0161889	0.0173518	-0.00116295	452	610			C22orf26	0.130386	2.49578	1.04325	0.296934	0.881914	-5.6568		0.92	0.039	0.036	0.0330118	0.0358983	-0.00288654	418	1273
KIAA0825	0.0441823	6.64799	0.82501	0.409447	0.999966	-5.7351		0.62	0.505	0.485	0.731611	0.68332	0.0482911	14030	16967			COL4A1	0.157596	3.00016	1.04323	0.296943	0.881914	-5.65682		0.92	0.09	0.06	0.104838	0.0658995	0.0389387	962	2094
RP11-573D15.3	-0.0667036	2.20168	-0.824838	0.409543	0.999966	-5.73523		0.84	0.02	0.024	0.0188144	0.0228369	-0.0040224	551	845			PGF	-0.095221	2.00059	-1.04321	0.296952	0.881914	-5.65683		0.8	0.014	0.014	0.0137747	0.0145211	-0.000746382	151	493
RP11-594N15.3	-0.0633359	2.08676	-0.824745	0.409595	0.999966	-5.73531		0.62	0.017	0.017	0.0154862	0.0162835	-0.000797285	464	585			LAMB2	-0.12587	4.29011	-1.04313	0.29699	0.881914	-5.65692		0.92	0.182	0.176	0.169729	0.181676	-0.0119463	1944	6155
FGF1	0.0397042	6.86302	0.824563	0.409699	0.999966	-5.73545		0.52	0.561	0.562	0.774695	0.768753	0.00594119	15586	19689			USP37	-0.0731408	5.96655	-1.043	0.29705	0.881948	-5.65705		0.9	0.439	0.418	0.46085	0.482245	-0.0213954	4685	14629
RAB39A	-0.0831519	2.50151	-0.824441	0.409768	0.999966	-5.73554		0.86	0.032	0.037	0.0361639	0.0389194	-0.0027555	896	1313			RP11-526A4.1	-0.153416	2.45391	-1.04282	0.297134	0.882038	-5.65722		0.84	0.032	0.026	0.0434965	0.0338298	0.00966671	336	913
RP11-553A21.3	0.0880773	3.27169	0.824355	0.409817	0.999966	-5.73561		0.76	0.08	0.076	0.0844237	0.0787642	0.00565951	2229	2677			TRIM29	0.150659	3.79673	1.04261	0.297229	0.882038	-5.65743		0.84	0.118	0.124	0.114589	0.14103	-0.0264418	1260	4339
RP13-726E6.1	-0.0745502	2.2712	-0.824332	0.40983	0.999966	-5.73563		0.88	0.023	0.023	0.0227248	0.0238639	-0.00113904	632	818			GPR180	-0.0934707	5.03696	-1.04258	0.297245	0.882038	-5.65747		0.84	0.285	0.265	0.271694	0.279623	-0.00792925	3035	9275
GRM7-AS3	0.0689248	2.19091	0.824271	0.409864	0.999966	-5.73568		0.84	0.023	0.019	0.0241845	0.0195173	0.00466722	629	653			RP11-521L9.1	0.146001	2.91869	1.04252	0.297273	0.882038	-5.65753		1	0.061	0.058	0.0556828	0.0600903	-0.00440752	648	2019
RP4-739H11.4	0.0855534	3.06788	0.82413	0.409945	0.999966	-5.73579		0.74	0.073	0.068	0.0712543	0.0677674	0.00348694	2020	2371			HDHD1	-0.126853	4.30906	-1.0424	0.297327	0.882055	-5.65764		0.98	0.154	0.166	0.148159	0.183351	-0.0351918	1640	5818
SLC43A2	-0.0577531	5.3033	-0.824091	0.409967	0.999966	-5.73582		0.8	0.293	0.307	0.330565	0.350531	-0.0199656	8160	10762			ANKRD13D	0.0948653	5.20884	1.04174	0.297632	0.882705	-5.6583		0.84	0.335	0.304	0.319415	0.323245	-0.00383007	3571	10634
ZNF468	-0.0560965	1.97348	-0.824005	0.410015	0.999966	-5.73588		0.96	0.011	0.012	0.0109127	0.0116275	-0.00071474	318	417			VCP	-0.0719849	5.86592	-1.04155	0.297722	0.882705	-5.65849		0.86	0.433	0.421	0.435939	0.466329	-0.0303897	4623	14758
CATSPER2	-0.085811	3.37626	-0.824003	0.410017	0.999966	-5.73588		0.88	0.085	0.089	0.0825088	0.0900476	-0.00753884	2359	3130			ZNF710	0.0633922	6.5951	1.04153	0.297733	0.882705	-5.65852		0.82	0.558	0.534	0.640151	0.665763	-0.0256128	5947	18700
RP4-782L23.1	-0.0838283	2.63889	-0.823894	0.410078	0.999966	-5.73597		0.68	0.037	0.04	0.0407568	0.0430164	-0.00225962	1032	1385			DCAF17	-0.102294	4.93694	-1.04151	0.297739	0.882705	-5.65853		0.76	0.266	0.243	0.253091	0.261439	-0.00834734	2838	8521
KCTD9	-0.0739058	4.21484	-0.82385	0.410103	0.999966	-5.736		0.74	0.156	0.157	0.16043	0.164946	-0.00451559	4335	5488			DIS3L2	-0.0569995	6.84193	-1.04113	0.297915	0.883084	-5.65891		0.84	0.656	0.609	0.773234	0.761034	0.0122001	7001	21321
RP1-137K2.2	0.0796119	2.60113	0.823714	0.410181	0.999966	-5.73611		0.74	0.051	0.039	0.0495306	0.0370556	0.012475	1411	1356			TMEM63A	-0.0812657	5.74556	-1.04102	0.297968	0.883099	-5.65902		0.76	0.445	0.402	0.441956	0.439896	0.00205979	4742	14067
PYCRL	-0.0851901	2.78081	-0.823611	0.410239	0.999966	-5.73619		0.82	0.049	0.053	0.0490545	0.0520492	-0.00299474	1361	1856			VPS36	0.0614163	6.38349	1.04079	0.298072	0.883169	-5.65925		0.8	0.557	0.522	0.590949	0.599939	-0.00898993	5937	18283
NEK11	0.0398066	6.76376	0.823338	0.410395	0.999966	-5.7364		0.8	0.566	0.537	0.778187	0.721654	0.0565333	15745	18820			ADSSL1	-0.116939	2.21974	-1.04069	0.29812	0.883169	-5.65935		0.96	0.02	0.023	0.0191627	0.0222381	-0.00307544	217	809
RP11-410L14.2	0.0528332	5.36826	0.823057	0.410554	0.999966	-5.73662		0.8	0.314	0.317	0.334385	0.340293	-0.0059079	8735	11113			ARHGEF4	0.046637	9.01265	1.04056	0.298182	0.883169	-5.65947		0.82	0.934	0.908	1.89437	1.84792	0.0464553	9960	31786
GABBR1	0.023682	8.01972	0.822978	0.410599	0.999966	-5.73668		0.68	0.843	0.842	1.28659	1.28145	0.00513867	23430	29485			RP1-239B22.5	-0.0882959	1.94318	-1.04048	0.298216	0.883169	-5.65955		0.92	0.008	0.011	0.00651767	0.0111645	-0.00464684	84	374
KLHL42	-0.0518816	5.34902	-0.82291	0.410638	0.999966	-5.73674		0.8	0.312	0.322	0.339591	0.345581	-0.0059902	8677	11282			PRPF40A	-0.0695651	6.11021	-1.04037	0.298269	0.883169	-5.65967		0.94	0.502	0.459	0.528863	0.526916	0.00194667	5358	16057
RFX3	-0.0241992	8.80302	-0.822862	0.410665	0.999966	-5.73677		0.68	0.919	0.908	1.7317	1.70945	0.0222479	25565	31786			RP4-769N13.7	0.145664	3.28091	1.04034	0.298281	0.883169	-5.65969		0.88	0.082	0.077	0.0727147	0.0773011	-0.0045864	873	2686
DGKZ	0.0595401	6.32994	0.822515	0.410865	0.999966	-5.73704		0.58	0.502	0.51	0.685832	0.681727	0.0041052	13966	17863			COQ9	-0.0800473	5.49081	-1.04023	0.298336	0.883188	-5.65981		0.96	0.358	0.348	0.345958	0.36843	-0.0224714	3822	12174
ATP2B4	0.0277019	7.54204	0.822438	0.410906	0.999966	-5.7371		0.66	0.749	0.751	1.05462	1.04936	0.00526206	20831	26312			DLGAP4	0.0711576	6.20534	1.03979	0.298539	0.883397	-5.66025		0.8	0.501	0.484	0.533342	0.572426	-0.0390847	5341	16959
RP11-306G20.1	0.087101	2.75556	0.82232	0.410973	0.999966	-5.7372		0.92	0.052	0.049	0.0539928	0.0501746	0.00381823	1450	1724			ADAMTS9-AS2	-0.1188	5.91158	-1.03943	0.298708	0.883397	-5.6606		0.7	0.355	0.33	0.600493	0.557687	0.0428057	3790	11548
PTPRG-AS1	0.0594434	5.37246	0.822177	0.411055	0.999966	-5.73731		0.74	0.306	0.296	0.360514	0.351603	0.00891171	8497	10367			LINC01006	0.131443	4.58854	1.03931	0.298761	0.883397	-5.66072		0.84	0.213	0.168	0.245659	0.207509	0.0381497	2269	5893
RP1-71H24.1	0.0853964	2.46819	0.822088	0.411106	0.999966	-5.73738		0.84	0.035	0.029	0.0368636	0.0308419	0.00602163	986	1014			TSHZ1	-0.083856	5.77403	-1.0393	0.298765	0.883397	-5.66073		0.76	0.402	0.379	0.44788	0.453352	-0.00547249	4290	13262
FAM219B	0.0567494	4.91034	0.821608	0.411378	0.999966	-5.73775		0.88	0.257	0.251	0.263006	0.257962	0.00504402	7148	8800			VAT1L	-0.13401	2.4762	-1.03924	0.298792	0.883397	-5.66079		0.8	0.032	0.043	0.030805	0.0454231	-0.0146181	338	1498
RNU6-116P	-0.0754366	2.37987	-0.821184	0.41162	0.999966	-5.73808		0.72	0.027	0.03	0.0273403	0.0309797	-0.00363939	751	1044			RABEP1	-0.0513184	7.05907	-1.03923	0.2988	0.883397	-5.66081		0.8	0.677	0.663	0.811058	0.859136	-0.0480771	7223	23230
RP4-548D19.3	-0.0845278	2.74157	-0.821143	0.411644	0.999966	-5.73811		0.92	0.053	0.049	0.0497088	0.0476082	0.0021006	1480	1720			DDIT4	0.10779	5.2368	1.03911	0.298854	0.883397	-5.66092		0.74	0.297	0.295	0.308375	0.331537	-0.0231618	3170	10326
FGFR1	0.0367497	6.57667	0.821103	0.411666	0.999966	-5.73814		0.74	0.548	0.54	0.673662	0.663184	0.0104775	15247	18924			KCNC4	0.140059	3.88309	1.03905	0.298883	0.883397	-5.66098		0.88	0.127	0.118	0.125747	0.127396	-0.00164823	1354	4143
MRPS23	-0.0796505	3.81186	-0.821028	0.411709	0.999966	-5.7382		0.76	0.131	0.139	0.131342	0.140218	-0.00887579	3643	4863			SNHG18	-0.113585	2.18537	-1.03896	0.298926	0.883397	-5.66108		0.8	0.025	0.023	0.0207317	0.022075	-0.00134334	263	808
RP11-356K23.1	0.0795866	2.5816	0.82092	0.41177	0.999966	-5.73828		0.82	0.043	0.039	0.0444743	0.0395532	0.00492113	1206	1356			KLHL2	0.0913362	5.47611	1.03889	0.298958	0.883397	-5.66115		0.82	0.373	0.31	0.40903	0.35589	0.0531404	3974	10862
TRIM24	-0.0449672	5.77101	-0.820843	0.411814	0.999966	-5.73834		0.78	0.388	0.39	0.434639	0.43865	-0.00401053	10797	13650			POGK	0.0956796	5.02162	1.03876	0.299016	0.883397	-5.66127		0.96	0.285	0.265	0.267121	0.275303	-0.00818254	3038	9275
CTDNEP1	-0.0776801	3.87196	-0.820778	0.411851	0.999966	-5.73839		0.8	0.13	0.136	0.129565	0.133926	-0.00436069	3610	4759			ANKRD6	0.0912929	5.87676	1.03867	0.299062	0.883397	-5.66136		0.84	0.413	0.362	0.495698	0.461461	0.0342372	4402	12676
YIPF4	-0.036804	6.21467	-0.820738	0.411874	0.999966	-5.73843		0.76	0.483	0.496	0.548803	0.560996	-0.0121939	13435	17383			ARMCX3	0.115604	4.65965	1.03861	0.299086	0.883397	-5.66142		0.78	0.24	0.223	0.226189	0.231152	-0.00496268	2559	7798
TM9SF2	0.0386047	6.14582	0.820674	0.411911	0.999966	-5.73848		0.76	0.473	0.475	0.529777	0.530845	-0.00106733	13164	16640			ZNF808	0.108668	4.70823	1.03852	0.299128	0.883397	-5.66151		0.84	0.248	0.217	0.233768	0.229577	0.00419111	2640	7611
C17orf75	0.0585454	4.94702	0.820651	0.411923	0.999966	-5.73849		0.86	0.253	0.255	0.268199	0.269204	-0.00100521	7021	8935			SHROOM2	0.0932873	5.59165	1.03841	0.29918	0.883397	-5.66162		0.76	0.372	0.346	0.408765	0.414914	-0.00614863	3970	12124
UGGT1	-0.0495568	5.42648	-0.820491	0.412015	0.999966	-5.73862		0.82	0.324	0.327	0.356487	0.353987	0.0025002	9010	11461			TTTY14	0.0751518	5.39162	1.03824	0.299258	0.883397	-5.66179		0.52	0.616	0.441	1.04672	0.834906	0.211812	6566	15430
RP11-1084E5.1	-0.0636114	2.05415	-0.820349	0.412096	0.999966	-5.73873		0.86	0.013	0.015	0.0132968	0.016654	-0.00335715	362	521			RGS10	-0.121244	2.28472	-1.03821	0.299273	0.883397	-5.66182		0.84	0.022	0.028	0.0202306	0.0284575	-0.00822693	231	978
FTL	0.0505496	7.57972	0.820164	0.412204	0.999966	-5.73887		0.68	0.72	0.728	1.16225	1.18376	-0.0215032	20011	25508			DENND4A	-0.0523636	7.30437	-1.03821	0.299275	0.883397	-5.66182		0.9	0.743	0.695	0.99302	0.963917	0.0291026	7922	24331
GFER	-0.080343	2.5423	-0.820167	0.412199	0.999966	-5.73887		0.92	0.039	0.041	0.0370888	0.0393322	-0.00224341	1072	1435			LPP-AS1	0.111481	2.18977	1.03798	0.299382	0.88357	-5.66205		0.92	0.025	0.02	0.0233147	0.0199498	0.00336491	271	705
PHC3	-0.0276128	7.17984	-0.820132	0.41222	0.999966	-5.7389		0.84	0.691	0.696	0.891672	0.900369	-0.00869677	19207	24379			ZNF727	0.1486	3.27034	1.03771	0.299505	0.88369	-5.66231		0.8	0.098	0.074	0.0903972	0.0788263	0.0115708	1043	2596
RP11-473I1.9	-0.085712	2.7636	-0.820127	0.412222	0.999966	-5.7389		0.92	0.051	0.051	0.0472584	0.0491416	-0.00188319	1427	1787			CTTNBP2	-0.14688	3.0617	-1.0375	0.299605	0.88369	-5.66253		0.74	0.084	0.08	0.0853237	0.0841755	0.00114818	892	2813
PCDHGA9	0.0964837	3.08813	0.820056	0.412263	0.999966	-5.73895		0.74	0.062	0.059	0.072785	0.0712379	0.00154709	1730	2079			ARHGEF25	0.13136	2.58123	1.03739	0.299655	0.88369	-5.66263		0.94	0.061	0.042	0.0528023	0.0418021	0.0110002	650	1464
GRB2	-0.0413056	6.02879	-0.819994	0.412298	0.999966	-5.739		0.64	0.427	0.445	0.493457	0.51064	-0.0171833	11866	15565			WWTR1-AS1	0.0934295	1.99525	1.03727	0.299709	0.88369	-5.66275		1	0.017	0.012	0.0141999	0.0117864	0.00241348	184	435
B3GNTL1	-0.0837044	3.57929	-0.81995	0.412323	0.999966	-5.73904		0.9	0.094	0.101	0.096056	0.103494	-0.00743819	2609	3550			NLRP12	-0.0841472	1.93517	-1.03713	0.299777	0.88369	-5.66289		0.94	0.01	0.011	0.00843126	0.0110215	-0.00259023	104	392
DCK	-0.0810001	2.64446	-0.819799	0.412409	0.999966	-5.73915		0.74	0.045	0.047	0.0445705	0.0440204	0.000550115	1260	1637			PLEKHH3	-0.124952	4.14786	-1.03708	0.299799	0.88369	-5.66294		0.94	0.156	0.157	0.139105	0.155338	-0.0162332	1663	5491
GRIN2D	0.0872309	3.83501	0.819698	0.412467	0.999966	-5.73923		0.64	0.119	0.116	0.139441	0.1348	0.00464027	3297	4055			SLC22A6	0.146585	3.43776	1.03708	0.2998	0.88369	-5.66294		0.8	0.104	0.09	0.0971805	0.0960886	0.00109186	1106	3141
COL9A3	0.0506516	1.94526	0.819513	0.412572	0.999966	-5.73938		0.82	0.012	0.012	0.0129277	0.0121289	0.000798838	329	419			RP11-739N10.1	0.126344	2.21547	1.03706	0.299809	0.88369	-5.66296		0.94	0.026	0.019	0.0300057	0.0197471	0.0102586	281	648
HEATR5A	-0.0527043	5.38991	-0.819498	0.412581	0.999966	-5.73939		0.72	0.303	0.311	0.342669	0.353909	-0.0112406	8427	10894			RP11-23D24.2	-0.129746	5.37857	-1.03688	0.299896	0.883746	-5.66314		0.7	0.22	0.222	0.349567	0.36693	-0.0173625	2346	7765
C2orf68	-0.0719956	4.22769	-0.819272	0.412709	0.999966	-5.73956		0.84	0.162	0.17	0.160647	0.172458	-0.0118105	4491	5956			RP5-991G20.1	0.113381	4.73643	1.03665	0.299998	0.883746	-5.66337		0.94	0.225	0.197	0.239158	0.222384	0.0167748	2396	6895
SNX10	0.055187	2.02004	0.81923	0.412734	0.999966	-5.7396		0.56	0.018	0.016	0.0155842	0.0156122	-2.80913e-05	505	557			LIFR-AS1	0.091329	5.47394	1.03659	0.300025	0.883746	-5.66342		0.74	0.359	0.315	0.378979	0.358018	0.0209606	3833	11014
PIRT	-0.090156	3.78461	-0.81887	0.412939	0.999966	-5.73987		0.74	0.125	0.137	0.149537	0.155826	-0.00628867	3488	4788			CABYR	0.139028	3.88203	1.03641	0.300111	0.883746	-5.66361		0.96	0.126	0.123	0.115974	0.131523	-0.0155498	1339	4318
ARRB2	-0.0835807	2.74547	-0.818819	0.412968	0.999966	-5.73991		0.68	0.053	0.053	0.0488192	0.052043	-0.00322375	1470	1850			KIAA1462	0.0705603	1.87059	1.03636	0.300133	0.883746	-5.66365		0.82	0.012	0.009	0.0120475	0.00773518	0.00431228	130	311
RND2	-0.0700222	2.32289	-0.818533	0.413131	0.999966	-5.74014		0.7	0.03	0.031	0.0309972	0.0306735	0.00032374	837	1096			SRSF3	-0.0802354	5.48246	-1.0363	0.300165	0.883746	-5.66372		0.66	0.354	0.357	0.349901	0.390842	-0.0409417	3777	12497
F5	-0.0884444	2.68158	-0.818493	0.413154	0.999966	-5.74017		0.8	0.048	0.052	0.0538669	0.0582691	-0.00440219	1345	1808			HIATL2	-0.0667718	6.16016	-1.03625	0.300184	0.883746	-5.66376		0.8	0.495	0.476	0.506848	0.539068	-0.0322201	5285	16655
TBCC	-0.0803705	2.8703	-0.818476	0.413164	0.999966	-5.74018		0.76	0.062	0.067	0.0618993	0.0637335	-0.0018342	1712	2347			ZBTB4	0.0619771	6.44716	1.03599	0.300309	0.883746	-5.66403		0.78	0.566	0.537	0.620696	0.63466	-0.0139638	6039	18795
DNASE1L1	0.0881307	3.28688	0.818452	0.413177	0.999966	-5.7402		0.92	0.081	0.076	0.0846823	0.0784139	0.0062684	2247	2676			TWSG1	-0.105519	4.9583	-1.03592	0.300341	0.883746	-5.6641		0.94	0.256	0.24	0.262909	0.271009	-0.00809976	2728	8402
PTPRA	0.0230631	8.42259	0.818402	0.413206	0.999966	-5.74024		0.58	0.888	0.89	1.4831	1.49067	-0.00757176	24688	31148			RNASEK	0.134249	3.69033	1.03573	0.300428	0.883746	-5.66428		0.98	0.126	0.119	0.111138	0.118433	-0.00729549	1349	4162
SPATA5L1	-0.0857762	3.64991	-0.818335	0.413244	0.999966	-5.74029		0.94	0.105	0.108	0.107768	0.11114	-0.00337252	2915	3790			GFPT1	-0.107831	4.78221	-1.03548	0.300544	0.883746	-5.66453		0.98	0.218	0.219	0.222841	0.248037	-0.0251967	2322	7655
HULC	-0.0542471	1.94961	-0.818175	0.413335	0.999966	-5.74041		0.92	0.009	0.01	0.00841244	0.00999876	-0.00158631	237	363			RP11-67L2.2	-0.13259	2.47646	-1.03548	0.300546	0.883746	-5.66453		0.96	0.038	0.035	0.0337246	0.0342365	-0.000511864	403	1238
MACROD2	0.0358749	9.13843	0.818124	0.413368	0.999966	-5.74045		0.7	0.888	0.876	2.01808	1.94358	0.0744953	24685	30668			SNORD109A	-0.136346	2.65673	-1.03528	0.300638	0.883746	-5.66473		0.98	0.046	0.044	0.0407414	0.0441706	-0.00342921	490	1558
IGDCC3	0.0660067	4.91813	0.817993	0.413439	0.999966	-5.74055		0.76	0.235	0.227	0.270144	0.260143	0.0100016	6548	7950			ANTXR1	-0.0676141	7.14442	-1.03528	0.300644	0.883746	-5.66473		0.62	0.702	0.637	0.993153	0.920197	0.0729556	7489	22292
FJX1	-0.0749211	4.48933	-0.817959	0.413459	0.999966	-5.74058		0.66	0.189	0.199	0.217842	0.224268	-0.00642543	5242	6969			TAF13	-0.130243	4.04477	-1.03528	0.30064	0.883746	-5.66473		0.98	0.142	0.15	0.129198	0.151671	-0.0224721	1512	5267
RP1-84O15.2	0.0996842	4.74796	0.817818	0.413542	0.999966	-5.74069		0.72	0.167	0.154	0.32525	0.263955	0.0612954	4656	5390			CREBL2	0.0812691	5.6207	1.03526	0.300647	0.883746	-5.66475		0.84	0.381	0.359	0.383129	0.398415	-0.0152862	4065	12574
TUBE1	0.0555586	5.07843	0.81779	0.413555	0.999966	-5.74071		0.84	0.28	0.271	0.292857	0.280084	0.0127732	7778	9495			FLYWCH2	-0.114532	4.47816	-1.03522	0.300666	0.883746	-5.66479		0.9	0.188	0.201	0.169766	0.208733	-0.0389675	2001	7054
GRIK1	0.103399	4.13933	0.817651	0.413638	0.999966	-5.74082		0.76	0.178	0.15	0.247051	0.198376	0.0486752	4946	5255			TSPAN19	-0.0835493	1.92843	-1.03512	0.300713	0.883746	-5.66489		0.98	0.012	0.01	0.010968	0.00937286	0.00159513	127	353
RP11-315I20.1	0.0715664	4.68308	0.817642	0.413639	0.999966	-5.74083		0.54	0.229	0.224	0.241376	0.234951	0.00642443	6378	7841			RFC2	0.147121	3.14795	1.03505	0.300745	0.883746	-5.66495		1	0.082	0.074	0.073382	0.0735772	-0.000195164	872	2574
NFATC1	-0.0744467	4.37007	-0.817614	0.413656	0.999966	-5.74085		0.68	0.172	0.17	0.185862	0.18245	0.00341201	4772	5949			MAPK9	-0.0816539	5.46138	-1.03452	0.300994	0.884301	-5.66548		0.92	0.356	0.333	0.34666	0.355767	-0.00910762	3793	11656
RP11-361F15.2	-0.0830219	3.0307	-0.817325	0.413821	0.999966	-5.74107		0.66	0.067	0.066	0.0689678	0.0734088	-0.00444097	1857	2326			RP11-446N19.1	-0.10793	5.38051	-1.03445	0.30103	0.884301	-5.66555		0.62	0.312	0.275	0.393719	0.369216	0.0245031	3323	9624
CCNH	0.0597445	4.91308	0.817323	0.413822	0.999966	-5.74107		0.7	0.259	0.247	0.265778	0.251411	0.0143678	7209	8642			INO80B	-0.140677	3.56792	-1.03395	0.301258	0.884689	-5.66604		0.9	0.105	0.11	0.0953595	0.113298	-0.0179381	1124	3863
LRCH4	-0.0775021	3.91264	-0.81684	0.414098	0.999966	-5.74145		0.66	0.135	0.135	0.1339	0.136958	-0.00305834	3745	4738			SH3KBP1	-0.125436	2.46334	-1.03395	0.301259	0.884689	-5.66604		0.66	0.048	0.048	0.0468677	0.044244	0.00262373	512	1692
SF3A1	-0.0602301	4.72505	-0.816767	0.41414	0.999966	-5.7415		0.72	0.219	0.226	0.223145	0.231764	-0.00861906	6091	7912			YBX3	0.129501	4.26152	1.03343	0.301504	0.885266	-5.66656		0.86	0.207	0.164	0.206224	0.177823	0.0284011	2203	5735
LINC00863	-0.0840663	3.38108	-0.816685	0.414187	0.999966	-5.74157		0.84	0.08	0.1	0.0803988	0.0975013	-0.0171025	2227	3490			EXOSC5	0.139952	3.12337	1.03327	0.301576	0.885335	-5.66671		0.9	0.078	0.076	0.0691558	0.0735501	-0.00439437	836	2645
MAPK7	-0.0765767	2.43098	-0.816577	0.414248	0.999966	-5.74165		0.82	0.034	0.034	0.0317375	0.032154	-0.000416475	938	1181			NAP1L5	-0.136292	2.7916	-1.03305	0.30168	0.885498	-5.66694		0.7	0.061	0.075	0.0576465	0.0755015	-0.017855	647	2628
BCL2L1	-0.044904	5.9368	-0.816577	0.414248	0.999966	-5.74165		0.84	0.411	0.418	0.473574	0.481681	-0.00810657	11438	14633			ALKBH5	-0.0941464	5.07222	-1.03284	0.301777	0.885618	-5.66714		0.94	0.282	0.273	0.273311	0.289457	-0.0161463	3008	9566
RP11-473I1.10	-0.0800631	3.76553	-0.816555	0.414261	0.999966	-5.74167		0.76	0.121	0.121	0.11874	0.118624	0.000115408	3373	4248			RP4-719C8.1	0.133345	2.52897	1.03274	0.301826	0.885618	-5.66724		0.84	0.037	0.035	0.0314681	0.0344845	-0.00301633	399	1220
PPM1F	-0.0755917	4.14612	-0.816508	0.414287	0.999966	-5.7417		0.88	0.148	0.157	0.155004	0.16128	-0.0062761	4116	5500			SLC25A45	0.0978134	2.03526	1.03265	0.301866	0.885618	-5.66733		0.88	0.021	0.016	0.0193373	0.0153242	0.00401304	228	561
NXPE2	-0.0618032	2.01546	-0.816414	0.414341	0.999966	-5.74178		0.8	0.011	0.012	0.012659	0.0128743	-0.000215342	308	406			DLL1	0.145961	3.32174	1.03243	0.301972	0.885739	-5.66755		0.86	0.092	0.086	0.085076	0.0889707	-0.00389464	986	2995
RP11-470P21.2	0.0775706	2.45965	0.816141	0.414497	0.999966	-5.74199		0.82	0.039	0.032	0.0404574	0.0324708	0.00798662	1096	1113			RP1-35C21.2	0.142458	2.4742	1.03236	0.302004	0.885739	-5.66762		0.76	0.048	0.026	0.0473109	0.0274801	0.0198308	514	912
TSPAN9	-0.0761178	4.48217	-0.816123	0.414508	0.999966	-5.742		0.92	0.166	0.178	0.190551	0.202782	-0.0122307	4620	6230			PPP2CB	-0.0536468	7.0908	-1.03177	0.302279	0.885747	-5.6682		0.66	0.683	0.659	0.840826	0.868187	-0.0273615	7285	23069
EMR2	-0.0594768	2.06746	-0.815848	0.414665	0.999966	-5.74221		0.86	0.016	0.019	0.0144794	0.0180319	-0.00355251	440	671			CHN2	-0.159927	3.19917	-1.03172	0.302305	0.885747	-5.66826		0.8	0.079	0.09	0.0919872	0.10385	-0.0118625	842	3140
RP11-525K10.3	-0.0841376	4.98053	-0.815738	0.414731	0.999966	-5.74229		0.74	0.183	0.187	0.286634	0.29289	-0.00625606	5100	6555			ZNF141	-0.0789104	5.65991	-1.03168	0.302322	0.885747	-5.66829		0.88	0.394	0.371	0.392714	0.402903	-0.0101886	4205	13004
AC034243.1	-0.0625873	2.10242	-0.815739	0.414727	0.999966	-5.7423		0.9	0.015	0.018	0.0146977	0.0184047	-0.00370701	410	626			R3HDM4	-0.140144	2.72323	-1.03168	0.302323	0.885747	-5.66829		0.88	0.053	0.05	0.0471109	0.0510889	-0.00397803	566	1756
RP11-371E8.4	0.089567	3.26449	0.815673	0.414765	0.999966	-5.74235		0.86	0.081	0.078	0.0845306	0.0809931	0.00353742	2261	2740			CCNB1IP1	-0.131947	3.94341	-1.03139	0.302457	0.885747	-5.66857		0.98	0.135	0.137	0.121513	0.138465	-0.0169518	1438	4814
FMO4	0.0890217	3.59005	0.815645	0.414781	0.999966	-5.74237		0.78	0.098	0.095	0.111998	0.101366	0.0106313	2714	3327			FAM50A	-0.129874	4.00155	-1.03129	0.302504	0.885747	-5.66867		0.66	0.134	0.151	0.130127	0.156529	-0.026402	1429	5287
ZNF138	0.0458707	5.6817	0.815259	0.415002	0.999966	-5.74267		0.68	0.379	0.378	0.406291	0.403846	0.00244516	10540	13236			RFX5	0.143999	3.04467	1.03125	0.302525	0.885747	-5.66872		0.92	0.074	0.064	0.0636988	0.06091	0.00278882	790	2229
AC013472.4	0.0793637	2.61058	0.814828	0.415248	0.999966	-5.743		0.72	0.046	0.041	0.0453582	0.0401809	0.00517733	1290	1434			ASH1L-AS1	0.138769	2.74201	1.03122	0.302539	0.885747	-5.66875		0.94	0.054	0.049	0.047435	0.0489663	-0.00153132	581	1710
PCDHGA12	-0.102595	3.57268	-0.814757	0.415292	0.999966	-5.74305		0.54	0.085	0.088	0.114512	0.119968	-0.00545534	2360	3090			PRAM1	-0.142442	2.66519	-1.03117	0.302559	0.885747	-5.66879		0.92	0.045	0.046	0.0431824	0.0492559	-0.00607356	480	1609
RPS19BP1	-0.0736301	4.34213	-0.814567	0.415398	0.999966	-5.7432		0.72	0.184	0.196	0.193729	0.206791	-0.0130616	5124	6866			CFTR	-0.120672	2.3487	-1.03114	0.302573	0.885747	-5.66882		0.86	0.033	0.033	0.0298158	0.0330712	-0.00325534	348	1158
HEXA	-0.0688198	4.28258	-0.814449	0.415466	0.999966	-5.74329		0.78	0.165	0.174	0.163989	0.171563	-0.00757385	4580	6106			LAMTOR3	-0.122369	4.17533	-1.03112	0.302585	0.885747	-5.66884		0.98	0.162	0.157	0.147163	0.155658	-0.00849529	1728	5490
SLC35D2	-0.0590277	5.00107	-0.814402	0.415493	0.999966	-5.74333		0.88	0.25	0.257	0.272125	0.274736	-0.00261128	6953	9008			STMN4	0.0656129	1.82958	1.03104	0.302622	0.885747	-5.66892		0.62	0.007	0.007	0.00703885	0.00717639	-0.000137542	78	234
AP000462.1	0.0696404	2.29402	0.814211	0.415602	0.999966	-5.74347		0.7	0.032	0.023	0.0310018	0.0214701	0.00953166	889	791			ADAM32	-0.147834	3.75415	-1.03093	0.302673	0.885747	-5.66903		0.94	0.117	0.109	0.12548	0.125513	-3.27169e-05	1248	3808
RP11-593F23.1	0.050948	1.96347	0.814184	0.415618	0.999966	-5.7435		0.8	0.013	0.012	0.0119484	0.0107128	0.00123563	348	403			UXS1	-0.0886246	5.37164	-1.03072	0.302773	0.885747	-5.66924		0.92	0.311	0.316	0.310191	0.348314	-0.0381224	3313	11073
SURF4	-0.0575807	4.9438	-0.814174	0.415623	0.999966	-5.7435		0.8	0.253	0.269	0.260628	0.276364	-0.0157358	7023	9403			DTD1	-0.0729879	6.04091	-1.03069	0.302788	0.885747	-5.66927		0.86	0.443	0.425	0.494237	0.507932	-0.0136944	4723	14891
AC004951.6	-0.0845207	2.96205	-0.814063	0.415687	0.999966	-5.74359		0.78	0.059	0.064	0.0584547	0.0643213	-0.00586655	1646	2250			TMEM206	-0.125054	4.16979	-1.03056	0.302846	0.885747	-5.6694		0.9	0.149	0.162	0.134264	0.167137	-0.0328739	1591	5678
C1orf54	0.04813	5.70964	0.813989	0.415729	0.999966	-5.74365		0.58	0.37	0.374	0.427625	0.430908	-0.00328287	10283	13109			FAM153B	-0.109708	2.26332	-1.03048	0.302883	0.885747	-5.66947		0.58	0.045	0.029	0.0384854	0.0237557	0.0147297	477	1020
FUCA1	0.0826851	3.66296	0.813952	0.41575	0.999966	-5.74367		0.88	0.113	0.112	0.113475	0.112302	0.00117293	3130	3911			LINC00534	-0.167997	4.35625	-1.03041	0.30292	0.885747	-5.66954		0.92	0.129	0.141	0.191682	0.224604	-0.0329221	1377	4930
PLXNA1	-0.084773	3.25834	-0.813893	0.415784	0.999966	-5.74372		0.64	0.083	0.079	0.0808291	0.0777399	0.00308914	2299	2772			MROH9	0.154065	3.14216	1.03039	0.302926	0.885747	-5.66956		0.8	0.068	0.069	0.0652378	0.0769406	-0.0117028	723	2429
CDC42SE2	-0.0353988	6.62936	-0.813762	0.415859	0.999966	-5.74382		0.94	0.556	0.563	0.690469	0.695391	-0.00492221	15471	19711			NIPSNAP1	0.099388	4.92956	1.02999	0.303116	0.886162	-5.66996		0.94	0.269	0.248	0.255016	0.265027	-0.010011	2874	8670
USP12-AS2	0.0729626	2.23611	0.813733	0.415876	0.999966	-5.74384		0.96	0.024	0.022	0.0248932	0.0226525	0.00224069	677	762			RP11-654A16.1	0.119044	2.30432	1.02974	0.303234	0.886365	-5.67021		0.96	0.029	0.026	0.0246961	0.0255419	-0.000845815	310	907
MESP1	0.0828075	2.7903	0.813613	0.415945	0.999966	-5.74394		0.82	0.055	0.056	0.0571642	0.0592607	-0.0020965	1528	1965			ZNF713	-0.0961413	5.32679	-1.02938	0.3034	0.886708	-5.67056		0.86	0.311	0.301	0.328025	0.350537	-0.0225121	3321	10537
MYOCD	-0.051135	1.93913	-0.81358	0.415963	0.999966	-5.74396		0.84	0.009	0.012	0.00966452	0.0111535	-0.00148903	256	408			MTMR8	0.16091	3.37378	1.02914	0.303514	0.886899	-5.6708		0.92	0.081	0.068	0.0947172	0.0825474	0.0121698	864	2377
SET	-0.0678142	5.3333	-0.813562	0.415976	0.999966	-5.74397		0.68	0.339	0.361	0.392136	0.420034	-0.0278972	9416	12636			GRM1	-0.14979	4.06654	-1.02902	0.303571	0.886926	-5.67091		0.58	0.167	0.141	0.19152	0.189682	0.00183784	1780	4939
SPATA12	0.0625009	2.1206	0.813455	0.416035	0.999966	-5.74406		0.76	0.024	0.017	0.0234746	0.0170344	0.00644022	664	612			AP4B1	0.138906	3.47907	1.02858	0.303778	0.887317	-5.67135		0.86	0.121	0.093	0.106949	0.0920878	0.014861	1295	3252
CEBPA-AS1	0.0652213	2.18121	0.813353	0.416093	0.999966	-5.74414		0.82	0.023	0.02	0.0208417	0.019764	0.00107774	651	701			EGFR-AS1	0.127487	2.61735	1.02853	0.303802	0.887317	-5.6714		0.72	0.042	0.035	0.0339814	0.0354078	-0.00142642	447	1236
STIM1	0.0350992	6.75926	0.813337	0.416103	0.999966	-5.74415		0.78	0.578	0.574	0.744187	0.72757	0.0166163	16076	20113			C15orf38	0.136425	2.65281	1.02841	0.303856	0.887332	-5.67152		1	0.053	0.044	0.0452111	0.0420131	0.00319791	564	1538
LINC00407	-0.089976	3.77174	-0.813307	0.41612	0.999966	-5.74417		0.88	0.103	0.106	0.120574	0.126466	-0.00589229	2863	3702			NOL10	-0.0816341	5.62941	-1.02815	0.30398	0.887459	-5.67178		0.92	0.371	0.353	0.398331	0.407952	-0.00962064	3962	12346
FRMPD1	0.0784869	4.28582	0.813014	0.416288	0.999966	-5.7444		0.82	0.154	0.15	0.182367	0.168937	0.0134298	4271	5255			ZNF484	0.11617	4.38292	1.02801	0.304043	0.887459	-5.67191		0.84	0.196	0.163	0.174373	0.16517	0.00920237	2086	5716
NDUFC2-KCTD14	-0.0836241	2.55601	-0.81282	0.416399	0.999966	-5.74455		0.94	0.035	0.037	0.0361756	0.0384829	-0.00230727	985	1311			RP11-452L6.1	-0.130548	3.98864	-1.02801	0.304044	0.887459	-5.67191		0.96	0.14	0.139	0.124021	0.142825	-0.0188042	1493	4859
SRP72	-0.0525927	5.27332	-0.812556	0.41655	0.999966	-5.74475		0.9	0.298	0.308	0.32001	0.328909	-0.00889865	8277	10778			RP1-68D18.2	-0.0776877	1.92074	-1.02779	0.304147	0.887616	-5.67213		0.88	0.018	0.013	0.0160135	0.0117053	0.00430815	192	442
SORT1	0.0292847	7.16967	0.812436	0.416619	0.999966	-5.74484		0.7	0.694	0.693	0.900994	0.890897	0.010097	19294	24282			TFCP2	-0.0573065	6.87412	-1.02766	0.304211	0.887661	-5.67226		0.86	0.625	0.608	0.755312	0.788904	-0.0335921	6662	21281
RP3-510D11.2	0.0541726	1.9673	0.812429	0.416623	0.999966	-5.74485		0.82	0.013	0.01	0.0141997	0.010443	0.00375677	367	363			RP11-317J19.1	0.105311	5.16876	1.02734	0.30436	0.887805	-5.67257		0.92	0.27	0.255	0.292668	0.302161	-0.00949324	2883	8929
RP11-630C16.2	-0.100008	2.97981	-0.812295	0.416702	0.999966	-5.74495		0.82	0.062	0.067	0.0815178	0.0882527	-0.00673488	1725	2335			LARP4	-0.0654355	6.18813	-1.0273	0.304378	0.887805	-5.67261		0.86	0.499	0.479	0.530334	0.554272	-0.0239377	5320	16767
RIN2	-0.0304196	7.63883	-0.812229	0.416738	0.999966	-5.745		0.6	0.741	0.753	1.10061	1.11852	-0.0179074	20590	26350			NINL	-0.069338	6.27611	-1.02724	0.304406	0.887805	-5.67267		0.7	0.511	0.484	0.558777	0.575436	-0.0166589	5449	16933
AC019118.3	-0.0697283	2.21395	-0.812212	0.416748	0.999966	-5.74501		0.74	0.02	0.022	0.0189774	0.0244409	-0.00546345	567	756			DNAH17	-0.144952	3.12868	-1.02701	0.304516	0.887856	-5.6729		0.72	0.074	0.082	0.0673863	0.0777569	-0.0103706	794	2864
GRAMD1B	0.0385361	7.5053	0.812202	0.416756	0.999966	-5.74502		0.68	0.727	0.725	1.07695	1.07535	0.00159515	20208	25370			CCDC84	0.0622127	6.338	1.02693	0.304555	0.887856	-5.67298		0.76	0.554	0.518	0.590473	0.591858	-0.00138414	5914	18125
SUCLG2	-0.0339317	6.90755	-0.812187	0.416762	0.999966	-5.74503		0.74	0.595	0.601	0.785387	0.789014	-0.00362699	16551	21059			AC114730.7	0.126489	2.49266	1.02688	0.304575	0.887856	-5.67302		0.96	0.038	0.036	0.0316712	0.0345166	-0.00284544	408	1271
LINC00498	-0.0902517	4.05956	-0.812088	0.416821	0.999966	-5.74511		0.58	0.143	0.142	0.188318	0.16552	0.0227983	3980	4965			LSS	-0.068792	6.19484	-1.02672	0.304653	0.887856	-5.67318		0.7	0.499	0.485	0.517144	0.558048	-0.0409045	5325	16979
RP11-384J4.2	-0.0765649	2.12632	-0.811906	0.416925	0.999966	-5.74525		0.84	0.015	0.016	0.0181878	0.0237988	-0.00561095	404	576			FAM208A	-0.0659228	6.12201	-1.02669	0.304665	0.887856	-5.67321		0.84	0.504	0.462	0.529403	0.525662	0.00374053	5377	16186
ANGEL2	0.0460396	5.58357	0.811879	0.416938	0.999966	-5.74527		0.78	0.368	0.356	0.393954	0.376812	0.0171424	10245	12475			CTDSP1	0.0927858	5.13659	1.02612	0.304934	0.888281	-5.67377		0.9	0.313	0.29	0.289907	0.299913	-0.0100055	3334	10150
AL163953.3	0.0892684	5.61801	0.811754	0.417013	0.999966	-5.74536		0.7	0.24	0.247	0.48087	0.481733	-0.000862875	6677	8653			ZHX1-C8ORF76	-0.142445	3.03031	-1.02609	0.304949	0.888281	-5.6738		0.98	0.066	0.065	0.057822	0.0654791	-0.00765701	704	2267
GAD1	-0.0865556	3.57328	-0.811702	0.41704	0.999966	-5.74541		0.62	0.107	0.116	0.107649	0.126223	-0.0185746	2983	4072			RP11-173B14.5	0.140172	3.48062	1.02591	0.305034	0.888281	-5.67398		0.98	0.099	0.094	0.0922881	0.0965913	-0.00430324	1053	3295
RP11-64B16.5	-0.0702112	2.14908	-0.811673	0.417057	0.999966	-5.74543		0.88	0.017	0.017	0.0180127	0.0186459	-0.000633216	464	584			PDHB	-0.11087	4.78034	-1.02588	0.30505	0.888281	-5.67401		0.9	0.229	0.244	0.217141	0.25453	-0.0373891	2439	8549
TTC39B	0.0578363	5.12698	0.811572	0.417115	0.999966	-5.74551		0.86	0.269	0.255	0.312883	0.291999	0.0208839	7475	8919			SGOL1-AS1	-0.131999	2.5209	-1.02581	0.305079	0.888281	-5.67407		0.88	0.033	0.042	0.0288908	0.0427008	-0.01381	355	1466
RP11-84A1.3	0.0754132	2.28061	0.811553	0.417126	0.999966	-5.74552		0.94	0.027	0.022	0.0290531	0.0255979	0.00345522	743	779			VSTM2B	0.0714202	1.8929	1.02576	0.305102	0.888281	-5.67412		0.64	0.013	0.011	0.0145973	0.010767	0.00383029	140	397
CRIPAK	-0.0843298	3.19496	-0.811422	0.417201	0.999966	-5.74562		0.78	0.077	0.073	0.0773187	0.0776552	-0.000336557	2147	2573			LDHB	-0.0596079	7.96916	-1.02563	0.30517	0.888336	-5.67425		0.66	0.796	0.818	1.16154	1.31111	-0.149568	8493	28658
AMBRA1	-0.0335805	6.71123	-0.811403	0.417212	0.999966	-5.74564		0.8	0.581	0.586	0.719011	0.722703	-0.00369159	16151	20512			CTC-425F1.4	-0.140798	3.07966	-1.02549	0.305232	0.888374	-5.67439		0.78	0.059	0.077	0.0583514	0.0852708	-0.0269194	624	2689
LAMA4	-0.0842485	5.19259	-0.811384	0.417226	0.999966	-5.74565		0.56	0.274	0.266	0.435964	0.40581	0.0301539	7627	9320			AHCYL2	0.0370285	9.95596	1.0253	0.305324	0.888435	-5.67457		0.58	0.971	0.972	2.36054	2.40078	-0.0402457	10361	34045
FNIP2	-0.0553268	5.27885	-0.811384	0.417223	0.999966	-5.74565		0.72	0.291	0.299	0.32734	0.334809	-0.00746896	8098	10461			LAMTOR2	-0.136027	3.96707	-1.02519	0.305371	0.888435	-5.67468		0.82	0.142	0.156	0.136773	0.161638	-0.0248643	1513	5445
FBXO3	0.053247	5.10909	0.811352	0.417241	0.999966	-5.74567		0.82	0.283	0.277	0.299435	0.287723	0.0117118	7863	9711			ZNF598	0.1435	2.79615	1.02499	0.305467	0.888435	-5.67488		0.92	0.064	0.049	0.0568846	0.0458903	0.0109943	687	1715
VPS52	-0.0639024	4.53338	-0.811265	0.417291	0.999966	-5.74574		0.84	0.196	0.198	0.203485	0.20547	-0.00198501	5446	6936			FAM76A	0.0979394	4.9983	1.02496	0.305482	0.888435	-5.67491		0.86	0.274	0.251	0.266901	0.270149	-0.00324839	2918	8799
ZC3H13	-0.0426461	5.95996	-0.811254	0.417298	0.999966	-5.74575		0.72	0.436	0.44	0.494655	0.504254	-0.00959948	12111	15409			RP11-165A20.3	-0.0884594	1.97568	-1.02486	0.305531	0.888435	-5.67501		0.96	0.01	0.013	0.00902608	0.0129157	-0.00388965	110	460
TRPV3	-0.0606728	4.87341	-0.8111	0.417386	0.999966	-5.74587		0.58	0.234	0.24	0.24886	0.257933	-0.00907339	6504	8401			WDPCP	0.0452698	7.8269	1.02483	0.305543	0.888435	-5.67504		1	0.801	0.769	1.20227	1.17736	0.0249139	8543	26917
DPY30	-0.0558775	5.02404	-0.810998	0.417444	0.999966	-5.74595		0.78	0.26	0.275	0.271653	0.2939	-0.0222472	7224	9622			RP11-509J21.1	-0.051067	7.89689	-1.02469	0.305608	0.88848	-5.67517		0.6	0.824	0.77	1.29278	1.21357	0.0792113	8785	26966
ZNF441	0.0674342	4.52927	0.810889	0.417507	0.999966	-5.74603		0.76	0.202	0.19	0.205937	0.194365	0.0115713	5621	6656			GNB5	0.106034	4.78369	1.02416	0.30586	0.889021	-5.6757		0.84	0.253	0.228	0.247507	0.238448	0.00905983	2698	7987
MFSD7	0.0749974	2.35707	0.810883	0.417511	0.999966	-5.74603		0.94	0.032	0.027	0.0323744	0.0282577	0.00411665	880	946			ABHD5	-0.118388	4.42454	-1.02409	0.305891	0.889021	-5.67576		0.96	0.186	0.18	0.182498	0.192069	-0.00957093	1986	6298
MAFG	-0.0632829	4.67956	-0.810821	0.417546	0.999966	-5.74608		0.72	0.214	0.222	0.222543	0.227573	-0.00503021	5956	7763			RP11-288I21.1	0.113056	2.23547	1.02378	0.306038	0.889218	-5.67607		1	0.024	0.022	0.0204338	0.0207959	-0.000362019	261	768
CYP3A4	0.0794528	2.53419	0.810754	0.417584	0.999966	-5.74613		0.76	0.042	0.036	0.043267	0.0347592	0.00850782	1161	1249			ACTR2	-0.0647529	6.21299	-1.02374	0.306056	0.889218	-5.6761		0.82	0.5	0.493	0.528149	0.559535	-0.0313865	5336	17248
OPLAH	0.0822017	3.55537	0.810424	0.417774	0.999966	-5.74639		0.74	0.105	0.097	0.105019	0.0994	0.0056189	2916	3408			IFITM10	0.075262	1.90005	1.0236	0.306126	0.88928	-5.67625		0.68	0.016	0.009	0.0133772	0.00884235	0.00453481	170	331
PLEKHB2	-0.0576308	4.98096	-0.810303	0.417843	0.999966	-5.74648		0.72	0.258	0.268	0.263962	0.273566	-0.00960425	7163	9393			RP11-254F7.2	-0.084245	1.95497	-1.02321	0.306309	0.889554	-5.67663		0.86	0.014	0.013	0.011753	0.0117706	-1.75916e-05	147	444
MED16	-0.0840456	3.3901	-0.810192	0.417907	0.999966	-5.74656		0.84	0.089	0.092	0.090308	0.094063	-0.00375498	2464	3207			RMRP	0.0949329	1.99311	1.02319	0.306317	0.889554	-5.67665		0.76	0.019	0.009	0.0204156	0.0106347	0.00978091	205	326
RFTN2	0.0244061	8.039	0.810173	0.417918	0.999966	-5.74658		0.58	0.824	0.815	1.30661	1.27329	0.0333227	22918	28533			CNPY1	-0.136971	4.10029	-1.02272	0.306538	0.890039	-5.6771		0.72	0.169	0.139	0.164606	0.153602	0.011004	1802	4853
CDKL1	-0.051543	5.6265	-0.810162	0.417924	0.999966	-5.74659		0.68	0.339	0.351	0.398585	0.41404	-0.0154547	9422	12289			RP1-93H18.1	0.106152	2.10668	1.02263	0.306581	0.890039	-5.67719		0.98	0.024	0.015	0.0193896	0.0134254	0.00596418	256	510
AC018755.1	-0.0737386	2.36645	-0.810018	0.418007	0.999966	-5.7467		0.98	0.029	0.032	0.0266403	0.0300979	-0.00345753	802	1130			RP11-535M15.1	-0.148453	3.52277	-1.02227	0.30675	0.890381	-5.67754		0.84	0.081	0.091	0.0820604	0.101553	-0.0194922	863	3178
BAMBI	-0.0855726	2.87781	-0.809821	0.41812	0.999966	-5.74685		0.82	0.054	0.065	0.0580874	0.0668959	-0.00880845	1513	2273			RP11-435O5.5	0.0915212	1.99505	1.02218	0.306796	0.890381	-5.67764		0.94	0.015	0.012	0.0126655	0.0107973	0.00186826	161	406
ADCY2	-0.0209479	9.90082	-0.809562	0.418272	0.999966	-5.74704		0.66	0.976	0.973	2.3863	2.36373	0.0225695	27149	34087			RP11-89K10.1	-0.107226	2.05106	-1.02202	0.306873	0.890461	-5.6778		0.98	0.014	0.014	0.0164859	0.0155093	0.000976595	152	505
TAC4	0.0838111	3.18938	0.809374	0.418377	0.999966	-5.74719		0.78	0.086	0.077	0.0860492	0.0775361	0.00851311	2390	2692			RP11-439A17.10	-0.121838	2.30801	-1.02136	0.307181	0.891141	-5.67843		0.98	0.025	0.026	0.0200823	0.0252686	-0.00518628	271	898
COL11A1	0.0595642	5.9924	0.809357	0.41839	0.999966	-5.7472		0.74	0.377	0.367	0.531233	0.517483	0.0137496	10470	12865			ANKFY1	0.0608294	6.47283	1.02116	0.307279	0.891141	-5.67864		0.84	0.572	0.525	0.638601	0.632924	0.00567764	6101	18377
SLC2A4RG	0.0718156	4.36341	0.809301	0.418419	0.999966	-5.74725		0.7	0.195	0.176	0.19737	0.180727	0.0166432	5423	6146			MOV10	0.0882696	5.17328	1.02112	0.307296	0.891141	-5.67867		0.86	0.33	0.281	0.316925	0.300489	0.0164361	3525	9842
THAP5	0.0606064	4.91283	0.808914	0.418642	0.999966	-5.74754		0.68	0.251	0.255	0.264355	0.261756	0.00259907	6977	8913			UBTD2	-0.105558	4.94251	-1.02088	0.30741	0.891141	-5.67891		0.98	0.24	0.233	0.250976	0.268921	-0.0179457	2555	8151
CAPN5	-0.0846575	3.17465	-0.808685	0.418774	0.999966	-5.74772		0.84	0.076	0.077	0.0734068	0.0759152	-0.00250845	2100	2707			RP11-770G2.2	0.11339	4.73929	1.0208	0.307447	0.891141	-5.67898		0.8	0.22	0.229	0.217282	0.2535	-0.0362181	2351	8035
DOLPP1	-0.0821335	2.7388	-0.808535	0.41886	0.999966	-5.74783		0.8	0.048	0.052	0.0451806	0.0509319	-0.00575127	1324	1809			RP1-179N16.6	-0.128518	4.24698	-1.02076	0.307467	0.891141	-5.67902		0.88	0.154	0.145	0.154374	0.164604	-0.0102297	1638	5086
MBD2	-0.0471638	5.48284	-0.808468	0.418898	0.999966	-5.74789		0.92	0.325	0.328	0.364803	0.368269	-0.00346591	9039	11468			KIAA2026	-0.0514921	7.066	-1.02071	0.307488	0.891141	-5.67907		0.88	0.701	0.655	0.875113	0.859373	0.0157403	7479	22942
IFITM10	-0.0447691	1.90005	-0.808442	0.418913	0.999966	-5.7479		0.7	0.008	0.009	0.00669571	0.00884235	-0.00214664	230	331			PTCD2	-0.12255	4.33662	-1.02067	0.30751	0.891141	-5.67911		0.9	0.181	0.169	0.168701	0.175229	-0.00652837	1931	5913
C21orf58	0.0783196	3.90828	0.80832	0.418983	0.999966	-5.748		0.84	0.13	0.131	0.133659	0.132665	0.000993503	3622	4572			TEFM	0.0825206	5.43262	1.02051	0.307587	0.891141	-5.67927		0.92	0.36	0.338	0.346465	0.356361	-0.00989536	3843	11825
KPNA7	-0.0540349	1.96713	-0.808179	0.419064	0.999966	-5.74811		0.98	0.01	0.012	0.0105021	0.0124397	-0.0019376	288	411			ASAP1	0.0368924	8.36265	1.02042	0.307628	0.891141	-5.67936		0.68	0.903	0.878	1.49214	1.4587	0.0334367	9632	30730
DVL3	-0.064889	4.62905	-0.808122	0.419098	0.999966	-5.74815		0.78	0.215	0.214	0.220628	0.219421	0.00120733	5977	7500			POMT1	0.0835834	5.35089	1.02025	0.307711	0.891141	-5.67953		0.9	0.349	0.32	0.331929	0.336539	-0.0046109	3727	11206
KIF7	0.057648	5.02771	0.807834	0.419263	0.999966	-5.74837		0.86	0.259	0.259	0.273971	0.268178	0.00579272	7199	9061			MFSD1	-0.104907	4.70084	-1.02017	0.307747	0.891141	-5.6796		0.82	0.241	0.217	0.223133	0.226625	-0.0034918	2574	7614
AL136419.6	-0.0537529	1.97947	-0.807777	0.419296	0.999966	-5.74841		0.96	0.012	0.013	0.0107256	0.0116278	-0.000902194	340	446			CTD-2524L6.3	0.0881613	1.97356	1.02007	0.307795	0.891141	-5.6797		0.98	0.015	0.011	0.0123752	0.0100175	0.00235774	161	388
ANKRD27	0.0481765	5.53922	0.807738	0.419319	0.999966	-5.74844		0.74	0.344	0.343	0.383799	0.38024	0.00355894	9563	12021			NT5C	0.108024	4.8225	1.01949	0.308069	0.891141	-5.68027		0.9	0.252	0.248	0.235939	0.261865	-0.0259269	2688	8677
YBX3	0.0762285	4.26152	0.807682	0.419351	0.999966	-5.74849		0.8	0.168	0.164	0.184289	0.177823	0.00646571	4682	5735			MTERFD2	0.0659047	6.20699	1.01948	0.308074	0.891141	-5.68027		0.98	0.524	0.474	0.552432	0.539256	0.0131759	5585	16601
RP11-304L19.3	-0.0567555	2.03101	-0.807649	0.41937	0.999966	-5.74851		0.86	0.013	0.015	0.0120056	0.0133158	-0.00131024	370	530			FAM171A2	0.139608	3.29337	1.01939	0.308117	0.891141	-5.68036		0.8	0.095	0.089	0.0860382	0.0857908	0.000247377	1013	3108
ANKRD13A	-0.0650457	4.6851	-0.807485	0.419464	0.999966	-5.74864		0.84	0.215	0.22	0.222524	0.230008	-0.00748429	5986	7712			ECE1	-0.0574992	6.84852	-1.01935	0.308137	0.891141	-5.68041		0.8	0.618	0.609	0.726494	0.771598	-0.0451043	6592	21338
PALD1	-0.0878583	3.29291	-0.807296	0.419573	0.999966	-5.74878		0.86	0.082	0.08	0.082668	0.0813443	0.00132373	2272	2799			WIBG	-0.141059	3.50291	-1.01934	0.308139	0.891141	-5.68041		0.94	0.098	0.1	0.0874047	0.0979978	-0.0105932	1045	3514
LINC00853	-0.065079	2.11696	-0.807275	0.419585	0.999966	-5.7488		0.96	0.016	0.019	0.0161794	0.0198511	-0.00367166	434	655			ZNRD1-AS1	0.0867268	5.54201	1.01926	0.308177	0.891141	-5.68049		0.78	0.37	0.328	0.384186	0.366861	0.0173243	3946	11491
CTC-431G16.2	0.0832737	2.71616	0.807246	0.419602	0.999966	-5.74882		0.7	0.051	0.045	0.0557515	0.0470444	0.00870711	1423	1567			RP1-315G1.3	-0.106698	2.12843	-1.01926	0.30818	0.891141	-5.68049		0.94	0.016	0.02	0.0145495	0.0196921	-0.00514267	173	700
XXbac-BPG252P9.10	-0.0514423	1.95617	-0.807102	0.419685	0.999966	-5.74893		0.96	0.011	0.012	0.0107736	0.0124451	-0.0016715	295	426			MR1	0.131087	4.16637	1.01915	0.308231	0.891141	-5.6806		0.96	0.164	0.15	0.155874	0.15932	-0.00344553	1746	5269
ASB7	-0.0679525	4.53288	-0.807031	0.419726	0.999966	-5.74898		0.8	0.186	0.188	0.198882	0.2082	-0.00931793	5159	6587			FYCO1	0.112624	4.48001	1.01908	0.308263	0.891141	-5.68066		0.84	0.226	0.181	0.211784	0.185782	0.0260023	2409	6343
FBF1	0.0597531	5.05055	0.806909	0.419796	0.999966	-5.74908		0.64	0.278	0.276	0.296593	0.29588	0.000712878	7726	9674			ZNF692	-0.117967	4.3245	-1.01881	0.308394	0.891141	-5.68093		0.88	0.18	0.172	0.168249	0.180245	-0.0119953	1921	6014
SRP9	0.0457899	5.8884	0.806879	0.419813	0.999966	-5.7491		0.68	0.424	0.42	0.476155	0.472197	0.0039573	11793	14704			RP11-477H21.2	-0.0977879	2.04497	-1.01874	0.308427	0.891141	-5.681		0.96	0.015	0.015	0.012859	0.0140238	-0.00116484	159	519
SCML2	0.0895551	3.21487	0.806636	0.419953	0.999966	-5.74929		0.94	0.074	0.068	0.079791	0.0730142	0.00677679	2046	2373			RP11-783K16.14	0.1136	4.56476	1.0186	0.30849	0.891141	-5.68113		0.88	0.206	0.209	0.192647	0.222096	-0.0294488	2202	7314
FAM217A	0.082121	3.0759	0.806591	0.419979	0.999966	-5.74932		0.76	0.079	0.067	0.0762321	0.0640429	0.0121892	2195	2350			SYPL2	0.139634	3.67651	1.01853	0.308527	0.891141	-5.68121		0.94	0.114	0.111	0.102949	0.115354	-0.0124053	1220	3887
MTMR3	-0.0237188	7.67027	-0.806543	0.420007	0.999966	-5.74936		0.8	0.784	0.789	1.09768	1.11229	-0.0146147	21806	27637			THRB-AS1	0.0889508	1.96676	1.01852	0.30853	0.891141	-5.68121		0.92	0.016	0.01	0.0140081	0.00960562	0.0044025	168	365
MTMR7	-0.0678338	2.31971	-0.806356	0.420114	0.999966	-5.7495		0.6	0.031	0.035	0.030014	0.0322883	-0.00227432	865	1211			CTD-2530H12.4	0.12159	2.34232	1.01848	0.308547	0.891141	-5.68125		0.92	0.033	0.028	0.0262329	0.0256897	0.000543127	350	966
ITPKA	0.0801953	2.62508	0.806243	0.420179	0.999966	-5.74958		0.92	0.047	0.041	0.0477458	0.0398065	0.00793926	1317	1441			C8orf82	0.128472	4.01749	1.01845	0.308563	0.891141	-5.68128		0.96	0.156	0.145	0.141413	0.147859	-0.00644612	1660	5074
LINC00536	-0.0695615	2.15067	-0.806183	0.420214	0.999966	-5.74963		0.9	0.016	0.02	0.0181789	0.0216305	-0.00345155	455	697			IKBKB	0.0817708	5.51761	1.01837	0.308601	0.891141	-5.68136		0.94	0.385	0.337	0.378387	0.368495	0.00989285	4109	11810
RP3-400N23.6	0.0813712	3.95963	0.805846	0.420409	0.999966	-5.74989		0.74	0.132	0.13	0.142416	0.138815	0.00360175	3663	4551			RP11-737F9.2	-0.0903789	1.97743	-1.01834	0.308616	0.891141	-5.68139		1	0.013	0.013	0.0116574	0.0120002	-0.000342723	139	441
OARD1	0.0482963	5.52639	0.805814	0.420427	0.999966	-5.74991		0.82	0.341	0.329	0.382957	0.371717	0.0112406	9493	11523			PCF11	-0.0786397	5.56491	-1.01815	0.308706	0.891262	-5.68158		0.94	0.391	0.362	0.391919	0.393486	-0.00156701	4175	12671
CAB39L	0.0431305	6.38042	0.805676	0.420506	0.999966	-5.75002		0.64	0.503	0.47	0.642959	0.583988	0.0589709	13973	16449			RP1-68D18.3	0.140216	3.52675	1.01755	0.308993	0.891948	-5.68216		0.68	0.103	0.1	0.0937927	0.103757	-0.00996472	1097	3517
DNM3	0.0540766	8.31511	0.805607	0.420549	0.999966	-5.75007		0.58	0.833	0.841	1.589	1.61579	-0.026792	23157	29461			CYP2E1	-0.146572	3.10214	-1.01732	0.309101	0.892024	-5.68238		0.9	0.073	0.065	0.0661265	0.0682411	-0.00211462	782	2281
PARP14	0.0625914	5.0308	0.805368	0.420684	0.999966	-5.75025		0.74	0.266	0.256	0.29472	0.284868	0.00985171	7407	8951			SEMA4B	0.0551488	6.83474	1.01728	0.309117	0.892024	-5.68242		0.9	0.643	0.61	0.760075	0.755322	0.00475288	6862	21356
RAB1B	-0.0691761	4.22422	-0.805099	0.420839	0.999966	-5.75046		0.88	0.159	0.166	0.160666	0.167551	-0.00688457	4432	5814			COBL	0.0605126	6.83828	1.01692	0.309289	0.892052	-5.68277		0.84	0.651	0.601	0.833327	0.772195	0.0611315	6943	21054
ACSBG2	0.0870483	3.22747	0.805084	0.420848	0.999966	-5.75047		0.88	0.081	0.072	0.0867769	0.0760208	0.0107561	2250	2534			RP11-305L7.6	0.136337	2.60357	1.01687	0.309312	0.892052	-5.68282		0.92	0.043	0.038	0.0409339	0.0389361	0.00199778	460	1337
PEX11B	0.0711384	4.28909	0.805017	0.420887	0.999966	-5.75052		0.76	0.169	0.168	0.176267	0.170164	0.00610334	4712	5895			NLGN4Y	0.064516	5.14103	1.01681	0.309343	0.892052	-5.68288		0.8	0.592	0.415	0.933124	0.689828	0.243296	6317	14545
FLRT1	-0.0848653	2.83657	-0.804989	0.420903	0.999966	-5.75054		0.86	0.053	0.057	0.055073	0.0554307	-0.000357744	1477	1995			AC002467.7	-0.0992203	2.05667	-1.01672	0.309388	0.892052	-5.68297		1	0.014	0.016	0.0128379	0.0157171	-0.00287927	154	560
SH3GL2	-0.0799158	2.16586	-0.80475	0.421043	0.999966	-5.75072		0.66	0.02	0.04	0.0321269	0.0713602	-0.0392333	567	1405			RP11-268P4.4	0.136803	2.78517	1.01666	0.309416	0.892052	-5.68303		0.82	0.054	0.048	0.0488503	0.0475892	0.00126119	574	1678
IQCK	0.0262341	8.14564	0.804748	0.421042	0.999966	-5.75072		0.64	0.829	0.824	1.34918	1.34332	0.00585933	23054	28857			AC005740.5	0.138518	2.89273	1.01655	0.309467	0.892052	-5.68313		0.88	0.067	0.056	0.0594937	0.0558637	0.00363001	711	1968
TRA2B	0.0437864	5.71739	0.804627	0.421112	0.999966	-5.75082		0.76	0.391	0.383	0.426304	0.412112	0.0141921	10867	13415			AC092159.2	0.105807	2.12303	1.01651	0.309486	0.892052	-5.68317		0.9	0.025	0.018	0.0212625	0.0176401	0.00362241	269	644
BAP1	-0.0814013	3.39495	-0.804571	0.421144	0.999966	-5.75086		0.76	0.094	0.09	0.0939798	0.0894481	0.00453168	2624	3152			SYPL1	-0.0920452	5.47856	-1.01644	0.309516	0.892052	-5.68323		0.72	0.339	0.347	0.338427	0.381387	-0.0429599	3621	12146
FKBPL	-0.0579989	2.05444	-0.804563	0.421148	0.999966	-5.75087		0.88	0.014	0.017	0.0150645	0.0166777	-0.00161317	391	583			AKNAD1	0.0798877	5.7872	1.01596	0.309748	0.892248	-5.68371		0.9	0.408	0.386	0.423203	0.443896	-0.0206929	4351	13501
VAV2	-0.0567324	5.34262	-0.804458	0.421209	0.999966	-5.75095		0.62	0.302	0.315	0.341516	0.352972	-0.0114566	8406	11029			LIPE-AS1	0.0700972	6.63001	1.01589	0.309783	0.892248	-5.68378		0.96	0.531	0.502	0.693352	0.692202	0.0011498	5661	17562
SPATA6L	0.058556	5.52654	0.804397	0.421246	0.999966	-5.75099		0.62	0.321	0.284	0.415827	0.358841	0.0569868	8932	9936			GART	-0.0884969	5.14514	-1.01581	0.309817	0.892248	-5.68385		1	0.291	0.286	0.278222	0.306995	-0.028773	3100	9998
RASSF8	0.0288608	7.71858	0.804256	0.421326	0.999966	-5.7511		0.72	0.755	0.747	1.15732	1.1298	0.0275214	20990	26169			RP11-34P13.13	-0.0892998	1.97508	-1.01573	0.309856	0.892248	-5.68393		0.96	0.012	0.012	0.0102119	0.0110582	-0.00084632	132	405
RAP1B	-0.0369197	6.24004	-0.804135	0.421396	0.999966	-5.75119		0.84	0.478	0.488	0.552009	0.563787	-0.0117778	13300	17102			RP11-73M7.6	0.136573	2.71305	1.01568	0.309881	0.892248	-5.68398		1	0.053	0.045	0.045231	0.0437027	0.00152825	561	1575
ZZEF1	-0.0352176	6.47655	-0.803886	0.421539	0.999966	-5.75138		0.78	0.542	0.539	0.641757	0.628611	0.0131456	15078	18874			DEGS2	-0.100174	2.07254	-1.01555	0.309942	0.892248	-5.68411		1	0.015	0.016	0.0121244	0.0157037	-0.00357937	159	561
FASN	-0.0548179	5.23292	-0.803783	0.421599	0.999966	-5.75146		0.66	0.294	0.307	0.318399	0.33739	-0.018991	8176	10759			SLC33A1	-0.0947741	5.10675	-1.01548	0.309975	0.892248	-5.68417		1	0.29	0.276	0.279032	0.292865	-0.0138334	3095	9681
CACNB1	0.0599047	4.81934	0.803738	0.421625	0.999966	-5.75149		0.8	0.248	0.234	0.253813	0.241024	0.0127891	6889	8207			DMXL1	-0.0435439	7.34565	-1.01543	0.310001	0.892248	-5.68422		0.74	0.769	0.723	0.977426	0.959351	0.0180742	8205	25316
CYP1B1-AS1	-0.0873299	2.72149	-0.803411	0.421814	0.999966	-5.75174		0.62	0.043	0.043	0.0473938	0.0518807	-0.0044869	1190	1519			U73166.2	0.127961	2.4582	1.01537	0.310028	0.892248	-5.68428		1	0.039	0.034	0.0336503	0.0319383	0.00171198	416	1183
EXOC5	-0.0415949	5.95821	-0.803241	0.421912	0.999966	-5.75187		0.76	0.428	0.431	0.480775	0.482962	-0.00218698	11892	15078			NEMF	-0.0535033	6.61297	-1.01506	0.310178	0.892248	-5.68459		0.84	0.605	0.573	0.666271	0.684392	-0.0181206	6450	20077
MADD	-0.0574372	4.97875	-0.80308	0.422005	0.999966	-5.75199		0.64	0.263	0.259	0.272549	0.273418	-0.000869216	7299	9074			ASIC2	0.144622	2.2572	1.01479	0.310309	0.892248	-5.68484		0.62	0.054	0.035	0.0655067	0.059904	0.00560267	579	1221
PPP2R1A	-0.0518984	5.18984	-0.803078	0.422006	0.999966	-5.752		0.5	0.304	0.296	0.312081	0.309991	0.00208985	8447	10372			RP11-483E7.1	-0.0985723	1.98782	-1.01467	0.31036	0.892248	-5.68496		0.88	0.011	0.011	0.0121635	0.0125749	-0.000411331	122	374
RPE65	0.0904441	2.7694	0.803072	0.42201	0.999966	-5.752		0.74	0.048	0.047	0.055879	0.0507887	0.0050903	1336	1636			CCDC80	-0.147652	3.96015	-1.01467	0.310364	0.892248	-5.68496		0.74	0.162	0.155	0.177437	0.185741	-0.00830398	1731	5432
SVIL	0.0792939	3.83482	0.803067	0.422012	0.999966	-5.752		0.68	0.135	0.126	0.144957	0.128897	0.0160598	3752	4427			OXSR1	-0.0765687	5.66194	-1.01457	0.310411	0.892248	-5.68506		0.98	0.395	0.362	0.405841	0.407558	-0.00171667	4208	12670
OSBPL8	-0.0358242	6.51465	-0.802902	0.422108	0.999966	-5.75213		0.84	0.522	0.536	0.640047	0.651113	-0.0110658	14527	18774			CCDC126	-0.120602	4.44775	-1.01452	0.310435	0.892248	-5.68511		1	0.182	0.177	0.183075	0.196257	-0.0131824	1942	6197
ZNF550	0.0853541	3.26909	0.802867	0.422128	0.999966	-5.75216		0.76	0.089	0.076	0.0859146	0.0744448	0.0114698	2466	2672			NUBPL	0.0624342	6.83007	1.01443	0.310474	0.892248	-5.68519		0.88	0.613	0.554	0.802574	0.751819	0.0507556	6535	19412
LACTB	0.0714672	4.38197	0.802626	0.422267	0.999966	-5.75234		0.84	0.17	0.171	0.183677	0.184118	-0.000441191	4724	5976			RHBDD1	-0.0641111	6.67386	-1.01442	0.310483	0.892248	-5.68521		0.78	0.58	0.53	0.734818	0.698642	0.036176	6187	18559
TNNC2	-0.0716731	2.28223	-0.802519	0.422329	0.999966	-5.75242		0.82	0.024	0.025	0.0229295	0.0250434	-0.00211389	656	876			TRPT1	-0.139935	3.48329	-1.01438	0.3105	0.892248	-5.68524		0.96	0.099	0.099	0.0855477	0.0992172	-0.0136695	1057	3474
RP11-673E1.1	0.0719063	2.27177	0.802495	0.422343	0.999966	-5.75244		0.74	0.027	0.02	0.0269206	0.019513	0.00740761	752	710			BGN	-0.147856	3.34898	-1.01436	0.31051	0.892248	-5.68526		0.84	0.114	0.104	0.112977	0.114745	-0.00176842	1218	3646
NCK2	0.0458428	5.83601	0.802474	0.422355	0.999966	-5.75245		0.78	0.402	0.389	0.466374	0.448588	0.0177862	11180	13624			TBC1D15	-0.0709241	5.79177	-1.01402	0.310672	0.892338	-5.68559		0.9	0.432	0.4	0.436843	0.435584	0.00125887	4608	13990
PLAC8L1	-0.0838198	2.59891	-0.802394	0.422402	0.999966	-5.75252		0.72	0.039	0.041	0.0390256	0.0419656	-0.00293999	1080	1421			RP11-700H6.1	0.0887395	1.95157	1.01393	0.310716	0.892338	-5.68568		0.98	0.015	0.01	0.014556	0.0100441	0.00451197	164	360
ZNF674-AS1	0.0679501	2.22939	0.802392	0.422403	0.999966	-5.75252		0.84	0.024	0.022	0.0228043	0.0213212	0.00148314	675	780			FAM217B	0.0723111	5.90989	1.01392	0.310719	0.892338	-5.68569		0.88	0.445	0.422	0.459939	0.478517	-0.0185784	4749	14794
RP11-349A22.5	0.0417776	5.8557	0.802369	0.422416	0.999966	-5.75253		0.74	0.425	0.414	0.467541	0.447831	0.01971	11819	14503			RP11-541G9.1	-0.134378	2.22767	-1.01385	0.310757	0.892338	-5.68576		0.82	0.018	0.018	0.023821	0.0248462	-0.00102525	188	645
DUS4L	0.0848824	3.5053	0.802355	0.422424	0.999966	-5.75254		0.92	0.098	0.094	0.0972404	0.0932284	0.00401205	2713	3283			ZNF70	0.141353	3.08575	1.01378	0.310785	0.892338	-5.68582		0.88	0.079	0.065	0.066782	0.0633909	0.00339106	841	2292
POLD2	-0.0624251	4.76523	-0.802351	0.422426	0.999966	-5.75255		0.78	0.219	0.241	0.231177	0.253167	-0.0219898	6085	8439			ABCA8	-0.106179	2.10142	-1.0136	0.31087	0.89244	-5.686		0.82	0.021	0.024	0.022279	0.0276136	-0.00533466	222	839
ZFAND6	-0.0313624	6.99074	-0.802307	0.422452	0.999966	-5.75258		0.74	0.635	0.646	0.821839	0.829718	-0.00787889	17668	22604			HDAC8	0.0509543	7.57921	1.01348	0.310928	0.892467	-5.68611		0.84	0.757	0.712	1.11664	1.06423	0.0524036	8074	24925
GUCY1A3	-0.098369	3.5708	-0.802117	0.422564	0.999966	-5.75272		0.72	0.143	0.148	0.319186	0.317295	0.00189042	3987	5170			RADIL	0.132518	4.0909	1.01321	0.311058	0.892472	-5.68638		0.78	0.164	0.132	0.169308	0.1475	0.0218078	1746	4615
C1orf106	-0.0599239	2.06358	-0.80194	0.422664	0.999966	-5.75286		0.94	0.015	0.016	0.0142764	0.0160818	-0.00180545	428	577			CYP1B1	0.103799	2.09844	1.01319	0.311068	0.892472	-5.6864		0.9	0.017	0.016	0.0168606	0.0167417	0.000118952	185	561
RAI14	-0.051454	5.61801	-0.801853	0.422715	0.999966	-5.75293		0.7	0.335	0.328	0.409097	0.398706	0.0103919	9321	11496			TCF25	0.0517725	7.07809	1.013	0.311157	0.892472	-5.68658		0.68	0.702	0.685	0.836271	0.873284	-0.0370128	7486	23980
RP11-672F9.1	-0.0932532	3.36278	-0.801839	0.422723	0.999966	-5.75294		0.76	0.073	0.076	0.0825338	0.0893229	-0.00678911	2024	2662			CTD-2081K17.2	0.148288	3.27344	1.01294	0.311189	0.892472	-5.68665		0.8	0.097	0.081	0.093824	0.0859458	0.00787828	1037	2848
SLC41A1	-0.0506342	5.38592	-0.801782	0.422755	0.999966	-5.75298		0.74	0.321	0.329	0.342141	0.347929	-0.00578768	8925	11524			RP1-251M9.2	-0.135344	2.69884	-1.01278	0.311263	0.892472	-5.6868		0.76	0.056	0.048	0.0526835	0.0493939	0.00328957	598	1694
UBN1	0.0489074	5.40175	0.801778	0.422758	0.999966	-5.75298		0.82	0.317	0.315	0.347314	0.341377	0.00593636	8826	11028			ZNF665	0.129298	4.06485	1.01276	0.311274	0.892472	-5.68682		0.94	0.164	0.144	0.146524	0.145928	0.0005959	1753	5043
YARS2	0.0460229	5.60261	0.801731	0.422785	0.999966	-5.75302		0.8	0.366	0.355	0.40195	0.381096	0.0208541	10176	12426			CTC-340D7.1	0.160237	3.62349	1.01274	0.311283	0.892472	-5.68683		0.86	0.105	0.083	0.130734	0.105259	0.0254751	1115	2911
FARSA	-0.0663281	4.51179	-0.801722	0.42279	0.999966	-5.75303		0.82	0.191	0.204	0.194475	0.208677	-0.0142014	5306	7160			TOP1	-0.0567652	6.80773	-1.01266	0.311319	0.892472	-5.68691		0.78	0.615	0.604	0.717366	0.758837	-0.0414716	6559	21152
RDH5	-0.0836568	2.91467	-0.801646	0.422834	0.999966	-5.75308		0.74	0.056	0.065	0.055818	0.0648416	-0.00902364	1564	2293			AC093381.2	0.106142	2.13969	1.01233	0.311476	0.892694	-5.68723		0.9	0.021	0.017	0.0171441	0.0158484	0.00129563	227	586
ZNF333	0.0578043	4.83707	0.801598	0.422862	0.999966	-5.75312		0.86	0.24	0.234	0.249862	0.242372	0.00748984	6662	8193			DEDD	0.120111	4.19893	1.0123	0.311495	0.892694	-5.68727		0.98	0.17	0.157	0.154574	0.16259	-0.00801513	1809	5503
AC074212.5	0.0831195	3.11498	0.80139	0.422982	0.999966	-5.75328		0.82	0.076	0.069	0.0761795	0.0714201	0.00475931	2105	2415			DKK2	0.129156	2.22407	1.01215	0.311568	0.892708	-5.68741		0.94	0.028	0.019	0.0320497	0.0212598	0.0107898	299	679
ATE1	-0.0289301	7.19749	-0.801277	0.423048	0.999966	-5.75336		0.82	0.676	0.678	0.898462	0.907042	-0.0085798	18801	23748			PRMT2	0.0613506	6.92073	1.01185	0.311709	0.892708	-5.6877		0.82	0.675	0.621	0.844222	0.814388	0.0298342	7201	21733
LYRM7	-0.0519707	5.311	-0.800979	0.42322	0.999966	-5.75359		0.84	0.302	0.31	0.32589	0.336341	-0.0104513	8397	10867			PCYT2	-0.126839	4.00432	-1.01178	0.311741	0.892708	-5.68777		0.84	0.14	0.148	0.131959	0.152249	-0.0202902	1496	5193
KEL	0.0467836	1.90066	0.800848	0.423296	0.999966	-5.75369		0.7	0.009	0.008	0.00880062	0.00723044	0.00157018	262	282			RCAN1	-0.10683	4.72083	-1.01174	0.311761	0.892708	-5.68781		0.86	0.22	0.213	0.22663	0.231908	-0.00527821	2346	7447
AIMP2	-0.0625859	4.93678	-0.800499	0.423498	0.999966	-5.75395		0.8	0.248	0.27	0.268583	0.287784	-0.0192004	6900	9456			COL5A2	0.126512	4.56007	1.01173	0.311765	0.892708	-5.68781		0.86	0.226	0.18	0.260141	0.218168	0.0419729	2407	6302
LINC00649	-0.0554345	1.98362	-0.800273	0.423629	0.999966	-5.75412		0.96	0.011	0.012	0.0102853	0.0124494	-0.00216401	293	434			SGCE	-0.0684588	6.2052	-1.01163	0.311813	0.892708	-5.68791		0.76	0.507	0.466	0.564504	0.550962	0.0135419	5412	16304
ZRSR2	0.0784584	3.99523	0.800226	0.423656	0.999966	-5.75416		0.88	0.14	0.135	0.145987	0.138515	0.00747228	3889	4727			TUBB8	-0.0907682	1.95081	-1.01154	0.311856	0.892708	-5.688		0.98	0.009	0.01	0.00867668	0.0104862	-0.0018095	92	352
MATN2	0.0799979	4.5445	0.800109	0.423726	0.999966	-5.75425		0.56	0.204	0.209	0.261515	0.263274	-0.0017582	5679	7330			AC023481.1	-0.114255	2.2026	-1.01135	0.311949	0.892708	-5.68819		0.98	0.026	0.023	0.0242811	0.0221911	0.00209	276	793
AP001092.4	-0.0545661	2.00135	-0.800034	0.423767	0.999966	-5.7543		0.94	0.012	0.013	0.0128181	0.0135238	-0.000705748	344	469			ARMCX4	0.0572273	6.70665	1.01117	0.312032	0.892708	-5.68835		0.82	0.603	0.549	0.735916	0.698977	0.0369387	6434	19216
KDM4A	0.0529024	5.17342	0.799978	0.4238	0.999966	-5.75435		0.8	0.29	0.284	0.305111	0.296388	0.00872256	8077	9948			GMFB	-0.12006	4.10593	-1.01115	0.31204	0.892708	-5.68837		0.98	0.16	0.156	0.141342	0.154993	-0.0136511	1710	5446
RP11-73M18.6	-0.049446	1.92546	-0.799822	0.42389	0.999966	-5.75446		0.86	0.009	0.01	0.00785485	0.00897099	-0.00111613	250	336			RP11-259O2.1	0.140053	3.41854	1.01094	0.312141	0.892708	-5.68858		0.7	0.114	0.083	0.0965928	0.0813624	0.0152304	1216	2922
GS1-358P8.4	-0.0682124	2.24856	-0.799768	0.423922	0.999966	-5.75451		0.74	0.024	0.027	0.0229325	0.0278436	-0.00491114	681	941			DYNLRB2	0.126497	4.332	1.01089	0.312165	0.892708	-5.68862		0.76	0.185	0.175	0.182022	0.192675	-0.0106523	1969	6119
ARHGEF26	0.0221583	8.36458	0.799723	0.423948	0.999966	-5.75454		0.74	0.883	0.876	1.48927	1.4468	0.0424727	24563	30689			NME1-NME2	-0.0834935	1.94376	-1.01075	0.312232	0.892708	-5.68876		0.92	0.009	0.012	0.00771121	0.0113969	-0.00368567	97	436
HRASLS5	0.0831836	2.53279	0.799411	0.424128	0.999966	-5.75478		0.92	0.034	0.032	0.0378171	0.0314753	0.00634183	939	1108			RNF113A	-0.109622	2.20595	-1.01065	0.312282	0.892708	-5.68886		0.88	0.02	0.026	0.0189986	0.0266538	-0.00765525	216	895
LAMB4	-0.0747944	2.24267	-0.799332	0.424175	0.999966	-5.75484		0.72	0.02	0.022	0.0216376	0.0243502	-0.00271262	545	779			OPA3	-0.103709	5.02218	-1.01061	0.312301	0.892708	-5.6889		0.82	0.241	0.254	0.245073	0.293215	-0.0481421	2569	8908
RP11-755B10.4	0.0832997	3.15763	0.799185	0.424259	0.999966	-5.75495		0.82	0.077	0.076	0.075167	0.0719991	0.00316785	2143	2659			AQP4-AS1	0.0762905	8.16526	1.01044	0.312387	0.892708	-5.68906		0.8	0.766	0.714	1.60968	1.45019	0.159496	8166	25004
ABCF2	-0.0769632	3.93188	-0.799113	0.424301	0.999966	-5.755		0.82	0.136	0.136	0.136749	0.139381	-0.0026318	3776	4769			RP11-280K24.4	-0.12587	2.29752	-1.01039	0.312408	0.892708	-5.68911		0.8	0.03	0.025	0.030744	0.0265872	0.00415674	320	878
UQCC2	0.0453674	5.61851	0.798899	0.424425	0.999966	-5.75516		0.76	0.367	0.375	0.392375	0.402095	-0.00972069	10195	13115			TIMM23	-0.140369	3.33503	-1.01036	0.312422	0.892708	-5.68914		0.94	0.091	0.089	0.0758427	0.086381	-0.0105383	969	3117
PEX2	0.0462704	5.54203	0.798874	0.424439	0.999966	-5.75518		0.68	0.354	0.356	0.376366	0.381502	-0.00513593	9834	12477			NDC1	-0.136738	4.04581	-1.01035	0.312426	0.892708	-5.68915		0.94	0.137	0.136	0.135782	0.150627	-0.0148443	1460	4778
ADH4	0.0707464	2.25188	0.798737	0.424519	0.999966	-5.75529		0.76	0.025	0.022	0.0276765	0.022151	0.00552543	707	770			ENO3	-0.139224	2.75794	-1.0101	0.312547	0.892817	-5.6894		0.92	0.047	0.05	0.0395923	0.0512505	-0.0116582	502	1752
CTD-2509G16.5	-0.0927715	2.6982	-0.798586	0.424608	0.999966	-5.7554		0.74	0.038	0.04	0.0451122	0.0483708	-0.00325858	1054	1418			RP11-15H20.6	0.142257	3.19535	1.01007	0.312562	0.892817	-5.68943		1	0.088	0.076	0.0759332	0.0739014	0.0020318	940	2665
SHB	-0.0506807	1.98269	-0.79855	0.424627	0.999966	-5.75543		0.66	0.014	0.016	0.0126783	0.0154815	-0.0028032	384	548			RP11-490M8.1	0.139643	3.15433	1.00991	0.312638	0.892888	-5.68958		0.9	0.085	0.076	0.0756438	0.0776819	-0.00203816	910	2651
RP11-73M18.7	-0.0819337	3.3567	-0.79855	0.424627	0.999966	-5.75543		0.86	0.087	0.09	0.0830858	0.0885646	-0.00547876	2407	3146			JAKMIP3	0.117847	4.38674	1.00971	0.312733	0.892888	-5.68977		0.74	0.221	0.175	0.206266	0.177981	0.0282848	2357	6114
BOLA1	-0.0856386	3.26806	-0.798467	0.424676	0.999966	-5.75549		0.84	0.081	0.087	0.082314	0.0861319	-0.00381787	2249	3058			MAP2K5	-0.0496171	7.33131	-1.00954	0.312812	0.892888	-5.68993		0.76	0.737	0.699	0.985397	0.962034	0.0233628	7858	24473
LYRM2	0.0439661	6.01493	0.798452	0.424684	0.999966	-5.7555		0.78	0.433	0.427	0.504183	0.496568	0.00761529	12042	14954			BIN2	-0.0951747	2.03159	-1.00944	0.31286	0.892888	-5.69003		1	0.012	0.016	0.0107119	0.0149404	-0.00422852	129	567
CAPN9	0.0876004	3.18933	0.798405	0.424711	0.999966	-5.75554		0.7	0.07	0.071	0.0774422	0.0726372	0.00480503	1942	2481			NOD1	0.130885	4.09389	1.00942	0.312872	0.892888	-5.69005		0.94	0.176	0.138	0.177423	0.15226	0.0251635	1879	4835
DNAJC14	0.071347	2.37158	0.798314	0.424764	0.999966	-5.75561		0.92	0.033	0.029	0.0313439	0.0261835	0.00516049	926	1013			CXorf36	0.0970992	1.95357	1.00907	0.313038	0.892888	-5.69039		0.54	0.012	0.014	0.021119	0.0223965	-0.00127751	125	507
ADRB1	0.0700765	4.47446	0.79819	0.424836	0.999966	-5.7557		0.56	0.195	0.196	0.205679	0.205653	2.54516e-05	5431	6871			FAM167A	0.08161	5.81675	1.00903	0.313059	0.892888	-5.69043		0.74	0.402	0.376	0.42753	0.432953	-0.00542373	4290	13181
FIGN	0.0299622	7.75455	0.798173	0.424846	0.999966	-5.75571		0.66	0.756	0.747	1.19427	1.14402	0.0502511	21008	26168			MT-ATP8	-0.11255	4.44525	-1.009	0.313072	0.892888	-5.69046		0.78	0.25	0.213	0.333685	0.286138	0.0475477	2670	7467
MRPS2	-0.0852011	3.24	-0.798095	0.424891	0.999966	-5.75577		0.76	0.08	0.086	0.0807935	0.0874683	-0.00667473	2228	3007			PHACTR4	0.051542	7.0823	1.00869	0.31322	0.892888	-5.69075		0.72	0.697	0.653	0.87537	0.866731	0.00863929	7437	22854
AC002472.1	-0.0823214	2.71767	-0.79767	0.425138	0.999966	-5.75609		0.94	0.047	0.05	0.0483795	0.0510608	-0.00268133	1293	1750			PRIMA1	-0.107881	2.20372	-1.00854	0.313292	0.892888	-5.6909		0.8	0.027	0.025	0.0242731	0.0246894	-0.000416228	287	884
PTP4A3	0.079487	2.61332	0.797665	0.425141	0.999966	-5.7561		0.92	0.044	0.039	0.0426451	0.0402859	0.00235925	1232	1382			OSBPL6	-0.0480281	8.19411	-1.0083	0.313411	0.892888	-5.69113		0.68	0.869	0.848	1.41692	1.41253	0.00439264	9264	29697
C20orf196	-0.0654206	4.96278	-0.797587	0.425186	0.999966	-5.75615		0.84	0.214	0.229	0.267918	0.281899	-0.0139809	5962	8028			CTC-548K16.1	-0.0901408	1.96043	-1.00826	0.313428	0.892888	-5.69117		1	0.008	0.011	0.00726792	0.0123477	-0.00507973	90	391
ZNF274	0.0628478	4.82249	0.797473	0.425252	0.999966	-5.75624		0.68	0.228	0.227	0.248912	0.244476	0.00443558	6346	7934			PNMAL1	-0.13484	2.9169	-1.00821	0.31345	0.892888	-5.69122		0.84	0.057	0.073	0.0518811	0.0742262	-0.022345	607	2565
CCNA2	0.0586157	2.05422	0.797381	0.425306	0.999966	-5.75631		0.92	0.016	0.014	0.0161741	0.0145197	0.00165442	451	500			IARS2	-0.0839269	5.3528	-1.00811	0.313498	0.892888	-5.69131		0.96	0.319	0.316	0.314871	0.340103	-0.0252318	3404	11065
TTC4	-0.0792182	2.5755	-0.797341	0.425329	0.999966	-5.75634		0.86	0.042	0.043	0.0402504	0.040689	-0.000438634	1164	1495			POLR3D	0.139913	3.2929	1.00809	0.313507	0.892888	-5.69133		0.96	0.098	0.085	0.087516	0.0840637	0.00345226	1048	2973
APBA3	-0.0839926	3.13646	-0.79691	0.425579	0.999966	-5.75666		0.84	0.072	0.076	0.0697762	0.0757381	-0.00596197	1994	2646			CTC-340I23.2	0.138108	2.8614	1.00802	0.313545	0.892888	-5.69141		0.8	0.051	0.05	0.0451746	0.0493755	-0.00420087	539	1741
ARHGAP28	-0.0885173	2.7987	-0.796749	0.425672	0.999966	-5.75679		0.76	0.053	0.052	0.0596348	0.0621519	-0.00251711	1486	1822			DCTN3	-0.128738	3.73544	-1.00792	0.31359	0.892888	-5.6915		0.78	0.136	0.15	0.131356	0.156069	-0.0247127	1454	5267
CD151	0.0723402	4.15638	0.796728	0.425685	0.999966	-5.7568		0.66	0.165	0.163	0.17198	0.169023	0.00295728	4598	5718			AP2B1	0.0456571	7.1969	1.00782	0.313638	0.892888	-5.69159		0.64	0.737	0.716	0.889101	0.917512	-0.0284118	7856	25056
MLLT4	0.0269782	7.40736	0.796622	0.425747	0.999966	-5.75688		0.78	0.746	0.735	1.01181	0.982813	0.0290007	20746	25750			HIPK4	0.129607	2.60334	1.00773	0.313682	0.892888	-5.69168		0.72	0.043	0.044	0.0392096	0.0425783	-0.00336877	454	1558
RP11-116N8.1	-0.0938087	4.51675	-0.796535	0.4258	0.999966	-5.75694		0.72	0.221	0.225	0.391912	0.39581	-0.00389726	6143	7889			RP1-71H24.1	0.138977	2.46819	1.00764	0.313727	0.892888	-5.69177		0.96	0.038	0.029	0.0422819	0.0308419	0.0114399	408	1014
RP11-838N2.5	0.08514	2.45125	0.796036	0.426089	0.999966	-5.75732		0.72	0.027	0.027	0.0326786	0.0321733	0.000505308	759	959			UBAC2-AS1	0.125724	2.47298	1.00764	0.313727	0.892888	-5.69177		1	0.04	0.035	0.0368156	0.0324698	0.00434587	431	1219
CAV3	0.091734	3.02932	0.795856	0.426191	0.999966	-5.75746		0.84	0.065	0.056	0.0770111	0.0648288	0.0121823	1814	1964			AP000473.8	-0.120135	2.36387	-1.00743	0.313828	0.892888	-5.69198		0.96	0.032	0.028	0.0298048	0.029562	0.000242842	343	989
GPX4	-0.0655262	5.71611	-0.795831	0.426209	0.999966	-5.75748		0.54	0.399	0.43	0.500374	0.527023	-0.0266491	11096	15042			RP11-1114A5.4	-0.0671154	6.172	-1.00742	0.313829	0.892888	-5.69198		0.72	0.484	0.47	0.527665	0.553915	-0.0262492	5165	16464
RP11-66N11.8	0.073362	2.39217	0.795827	0.426209	0.999966	-5.75748		0.82	0.032	0.032	0.0326209	0.0319581	0.000662844	884	1112			SHMT1	0.125255	4.18801	1.00733	0.313876	0.892888	-5.69207		0.82	0.177	0.156	0.16857	0.164752	0.00381785	1883	5452
CCDC82	-0.044883	5.60744	-0.795757	0.426249	0.999966	-5.75753		0.7	0.362	0.363	0.392794	0.395345	-0.00255078	10074	12712			GAREML	0.0797427	5.59649	1.00728	0.3139	0.892888	-5.69212		0.82	0.381	0.366	0.367316	0.399419	-0.0321034	4060	12830
BIVM-ERCC5	-0.0642469	2.15012	-0.79546	0.426422	0.999966	-5.75776		0.86	0.017	0.02	0.0168072	0.019297	-0.00248973	463	698			C5orf17	0.175956	2.71719	1.00724	0.31392	0.892888	-5.69215		0.6	0.042	0.03	0.082116	0.0464462	0.0356697	444	1061
ARNT2	-0.0236333	8.47825	-0.795381	0.426467	0.999966	-5.75782		0.64	0.883	0.888	1.51361	1.52755	-0.0139447	24547	31079			SLC15A5	0.153477	2.9901	1.00722	0.313929	0.892888	-5.69218		0.98	0.067	0.054	0.0656834	0.0596794	0.00600396	713	1881
IMPDH1	0.0729863	2.36865	0.795051	0.426659	0.999966	-5.75807		0.8	0.032	0.028	0.0321982	0.0281632	0.004035	888	987			MTHFSD	0.105511	4.55258	1.0071	0.313982	0.892888	-5.69229		0.8	0.221	0.197	0.197824	0.201243	-0.00341989	2356	6892
LMO7	0.0773807	2.5003	0.794885	0.426756	0.999966	-5.75819		0.7	0.039	0.036	0.0389608	0.0387515	0.00020931	1084	1258			ELOF1	-0.141006	3.24587	-1.00707	0.314001	0.892888	-5.69232		0.94	0.081	0.086	0.0751967	0.0884003	-0.0132036	863	3015
RP5-1070G24.2	0.0701014	2.28523	0.794818	0.426795	0.999966	-5.75824		0.86	0.027	0.025	0.0261722	0.024502	0.00167016	749	887			AP000473.6	-0.0994835	1.99584	-1.00667	0.31419	0.893201	-5.6927		0.96	0.012	0.011	0.0138442	0.0132863	0.000557844	133	401
PHF2	-0.0573968	4.92143	-0.794757	0.42683	0.999966	-5.75829		0.72	0.251	0.245	0.2614	0.255912	0.00548837	6987	8591			RP11-20I23.1	0.12325	2.3774	1.00654	0.314253	0.893201	-5.69283		0.98	0.035	0.029	0.0271932	0.0272805	-8.73832e-05	373	998
SPOPL	-0.0625511	4.80267	-0.79461	0.426916	0.999966	-5.7584		0.78	0.222	0.221	0.244833	0.246865	-0.00203178	6185	7753			RENBP	0.112778	4.50101	1.00652	0.314262	0.893201	-5.69285		0.82	0.213	0.202	0.195775	0.210035	-0.0142602	2269	7088
PINK1-AS	0.0825454	2.81772	0.794416	0.427029	0.999966	-5.75854		0.8	0.055	0.053	0.0557037	0.0535003	0.00220347	1536	1865			RP11-218E20.2	0.0891516	1.96577	1.00639	0.314327	0.893201	-5.69298		0.98	0.015	0.011	0.0140536	0.0105012	0.00355245	162	369
LARS2-AS1	0.0810198	2.60288	0.794346	0.42707	0.999966	-5.7586		0.84	0.045	0.038	0.0472327	0.0387925	0.00844023	1242	1348			RP11-545G3.1	0.139031	3.00245	1.00625	0.314395	0.893201	-5.69311		0.74	0.066	0.065	0.0616749	0.0647872	-0.00311226	703	2263
RP1-40E16.9	0.0808077	2.62291	0.794276	0.42711	0.999966	-5.75865		0.98	0.041	0.04	0.0419544	0.0397746	0.00217984	1151	1384			SNHG7	0.121258	4.20253	1.00619	0.314424	0.893201	-5.69317		0.78	0.183	0.167	0.164608	0.168448	-0.00383952	1950	5840
ACP6	0.0388766	6.3987	0.794143	0.427188	0.999966	-5.75875		0.72	0.518	0.513	0.612174	0.605787	0.00638698	14394	17952			INPP5B	-0.0653228	6.3913	-1.00606	0.314485	0.893201	-5.69329		0.82	0.527	0.522	0.578244	0.636499	-0.0582558	5622	18278
AP5Z1	0.073791	4.03439	0.793966	0.427291	0.999966	-5.75888		0.84	0.147	0.141	0.149453	0.140969	0.00848378	4084	4925			ZNF503-AS2	0.102908	2.09351	1.00602	0.314501	0.893201	-5.69333		0.9	0.02	0.015	0.0176328	0.0146652	0.00296762	216	527
PKNOX1	-0.0414049	6.10161	-0.793954	0.427298	0.999966	-5.75889		0.78	0.453	0.457	0.519905	0.533748	-0.0138435	12582	15998			SH3PXD2A	-0.125998	4.53657	-1.00571	0.314653	0.893288	-5.69363		0.68	0.234	0.219	0.238303	0.232873	0.00543062	2501	7664
TTC23	0.0434829	5.73866	0.793865	0.42735	0.999966	-5.75896		0.8	0.388	0.372	0.4414	0.420833	0.0205676	10784	13016			RANBP3L	0.0407182	9.15196	1.0056	0.314709	0.893288	-5.69373		0.72	0.934	0.928	1.89053	1.89383	-0.003299	9962	32496
MRPS5	-0.0385069	6.08874	-0.793844	0.427362	0.999966	-5.75897		0.86	0.454	0.465	0.508598	0.526872	-0.0182743	12618	16267			PPARGC1B	0.0950673	2.10824	1.0056	0.314705	0.893288	-5.69374		0.72	0.026	0.023	0.0241542	0.0205007	0.00365352	277	804
WSB2	-0.0598488	4.83192	-0.793637	0.427483	0.999966	-5.75913		0.88	0.237	0.243	0.245508	0.256056	-0.0105477	6597	8524			SUPT16H	-0.0794256	5.60047	-1.00536	0.314823	0.893288	-5.69397		0.92	0.367	0.361	0.372224	0.401143	-0.0289196	3913	12632
NEDD4	-0.0627087	5.02876	-0.793555	0.42753	0.999966	-5.75919		0.74	0.24	0.232	0.289299	0.28252	0.00677886	6676	8124			AP000350.10	-0.113156	2.23321	-1.00528	0.314861	0.893288	-5.69405		1	0.023	0.022	0.018409	0.0220783	-0.00366931	242	765
HDAC4	-0.030967	7.12561	-0.793501	0.427561	0.999966	-5.75923		0.7	0.665	0.668	0.875023	0.878646	-0.00362311	18498	23391			DOCK11	0.14935	2.76376	1.00518	0.314909	0.893288	-5.69414		0.84	0.058	0.047	0.0617462	0.0527464	0.00899982	623	1656
RP11-343H19.1	0.0863167	2.7484	0.793054	0.427822	0.999966	-5.75957		0.9	0.047	0.044	0.05012	0.0459495	0.00417055	1314	1553			FKTN	0.073792	5.80329	1.00496	0.315014	0.893288	-5.69435		0.86	0.429	0.384	0.454661	0.434522	0.0201394	4576	13453
TAF13	-0.0751382	4.04477	-0.793012	0.427846	0.999966	-5.7596		0.8	0.144	0.15	0.146754	0.151671	-0.00491607	4016	5267			CD5	0.131771	2.55801	1.00494	0.315025	0.893288	-5.69438		0.96	0.038	0.036	0.0335744	0.0368964	-0.00332199	409	1275
PKIG	0.0431169	5.96882	0.792903	0.42791	0.999966	-5.75968		0.72	0.404	0.415	0.485837	0.49566	-0.00982276	11240	14534			MINOS1-NBL1	-0.0852797	1.97075	-1.00473	0.315126	0.893288	-5.69458		0.94	0.011	0.013	0.00945009	0.01203	-0.00257994	120	445
UBR5	-0.0205287	8.24485	-0.79271	0.428022	0.999966	-5.75982		0.7	0.873	0.871	1.41597	1.39636	0.0196155	24268	30515			MIB1	-0.0563183	6.81233	-1.00465	0.315163	0.893288	-5.69465		0.94	0.62	0.592	0.744083	0.757312	-0.013229	6613	20744
ZNF264	-0.0752901	3.89007	-0.792646	0.428059	0.999966	-5.75987		0.88	0.125	0.13	0.123937	0.130576	-0.00663869	3482	4549			CALCB	-0.142767	4.63437	-1.00462	0.315182	0.893288	-5.69468		0.64	0.19	0.174	0.259363	0.250178	0.00918477	2030	6105
NPIPA1	-0.0812735	3.34636	-0.79264	0.428063	0.999966	-5.75988		0.64	0.088	0.091	0.0829267	0.0859523	-0.00302555	2451	3182			SH3RF1	0.0840265	7.49051	1.0046	0.315188	0.893288	-5.69469		0.66	0.707	0.706	1.11753	1.13653	-0.0189956	7541	24719
NR6A1	0.0381885	7.17191	0.792603	0.428087	0.999966	-5.7599		0.7	0.596	0.588	0.921068	0.90116	0.0199082	16566	20601			LARP1B	-0.0669481	6.24922	-1.00456	0.315205	0.893288	-5.69473		0.96	0.476	0.461	0.557079	0.579075	-0.0219961	5082	16149
CTD-2270L9.4	0.0709383	2.33301	0.792444	0.428177	0.999966	-5.76002		0.88	0.028	0.027	0.0288244	0.0273076	0.00151678	783	943			RP11-349A22.5	0.0694473	5.8557	1.00454	0.315215	0.893288	-5.69475		0.84	0.468	0.414	0.469637	0.447831	0.0218058	4991	14503
PODXL	-0.0672076	2.21473	-0.792433	0.428184	0.999966	-5.76003		0.88	0.023	0.026	0.0219452	0.0238882	-0.001943	636	899			VAV3	0.0911366	7.65398	1.00431	0.315332	0.893328	-5.69498		0.64	0.704	0.69	1.22976	1.23503	-0.00526927	7505	24173
AC005618.6	0.0805308	2.54918	0.792338	0.428239	0.999966	-5.7601		0.78	0.04	0.036	0.040292	0.0357449	0.00454709	1111	1261			CLIP3	-0.117754	4.494	-1.0043	0.31533	0.893328	-5.69498		0.74	0.21	0.228	0.202906	0.240262	-0.0373563	2245	7973
ZNF718	-0.0535522	5.11128	-0.792196	0.428322	0.999966	-5.76021		0.72	0.269	0.276	0.286665	0.293496	-0.00683061	7477	9648			LARP6	-0.130838	2.7431	-1.00421	0.315376	0.893328	-5.69508		0.74	0.046	0.056	0.0449549	0.0593068	-0.0143519	488	1946
MB21D2	-0.0756541	4.62416	-0.792051	0.428408	0.999966	-5.76032		0.86	0.172	0.181	0.222576	0.228056	-0.00547972	4796	6341			RP11-624L4.1	-0.174976	3.43273	-1.00405	0.315453	0.893407	-5.69522		0.92	0.08	0.072	0.101698	0.105295	-0.00359736	856	2520
TMPRSS15	-0.0469894	1.92323	-0.792049	0.428407	0.999966	-5.76032		0.94	0.01	0.011	0.009401	0.00940701	-6.01151e-06	286	378			RP11-31F15.1	-0.0767791	6.15128	-1.00363	0.315655	0.893407	-5.69563		0.84	0.46	0.437	0.531215	0.553046	-0.0218312	4910	15315
CTD-3195I5.3	0.0528711	1.99764	0.791903	0.428493	0.999966	-5.76043		0.78	0.015	0.013	0.0143434	0.0122567	0.00208671	416	441			RSPO4	0.129494	4.05837	1.0036	0.315669	0.893407	-5.69566		0.7	0.179	0.131	0.180845	0.145983	0.0348627	1909	4579
SBNO1	-0.0386482	6.02334	-0.791808	0.428548	0.999966	-5.7605		0.76	0.441	0.441	0.502182	0.504141	-0.00195842	12265	15445			ZNF90	-0.136676	2.53695	-1.00359	0.315675	0.893407	-5.69567		0.96	0.038	0.036	0.0346222	0.0366304	-0.00200817	409	1259
RP11-356B19.11	-0.0722674	2.34584	-0.791643	0.428644	0.999966	-5.76062		0.76	0.026	0.028	0.0241958	0.0264709	-0.00227512	710	988			KDM1B	0.0880331	5.33449	1.00356	0.315688	0.893407	-5.6957		0.98	0.325	0.302	0.33031	0.331563	-0.00125213	3468	10560
GPC5-IT1	0.0661743	2.22042	0.791518	0.428717	0.999966	-5.76072		0.84	0.022	0.019	0.0202516	0.0178953	0.00235634	621	660			C12orf29	-0.121149	4.29904	-1.00354	0.315696	0.893407	-5.69572		0.8	0.17	0.175	0.162157	0.180181	-0.0180243	1810	6144
VWA1	0.0770339	4.20252	0.791133	0.428942	0.999966	-5.76101		0.74	0.178	0.181	0.187295	0.188843	-0.00154764	4957	6330			DAAM1	0.0467264	7.89556	1.00319	0.315866	0.89362	-5.69605		0.8	0.847	0.791	1.29778	1.20916	0.0886113	9034	27700
RP11-49K24.4	0.0830815	3.86068	0.79101	0.429013	0.999966	-5.7611		0.74	0.135	0.12	0.143487	0.125519	0.0179678	3748	4205			RP11-345M22.2	0.151556	3.07712	1.00318	0.315869	0.89362	-5.69606		0.96	0.083	0.06	0.083869	0.0648704	0.0189986	883	2107
MAPRE3	0.0411436	6.03627	0.790834	0.429116	0.999966	-5.76123		0.74	0.465	0.442	0.516437	0.497985	0.0184523	12936	15462			RP11-43D2.2	0.134112	3.7173	1.00273	0.316087	0.894053	-5.69649		0.8	0.127	0.121	0.116875	0.126051	-0.00917582	1356	4254
C14orf159	0.025907	7.7571	0.790703	0.429192	0.999966	-5.76133		0.66	0.789	0.781	1.16521	1.14826	0.0169471	21926	27340			PLCD1	-0.10041	4.89647	-1.00244	0.316227	0.894053	-5.69677		1	0.262	0.247	0.253996	0.262007	-0.00801088	2795	8642
ADAMTSL1	-0.0827149	2.75996	-0.790397	0.429371	0.999966	-5.76156		0.82	0.053	0.05	0.0573752	0.0520357	0.00533954	1465	1748			NEK11	0.064347	6.76376	1.00238	0.316255	0.894053	-5.69683		0.84	0.606	0.537	0.782281	0.721654	0.0606271	6462	18820
NPFFR1	-0.0726527	4.68487	-0.790262	0.429451	0.999966	-5.76166		0.74	0.198	0.204	0.227548	0.237831	-0.0102837	5508	7146			SELENBP1	0.0755109	5.7745	1.00229	0.316301	0.894053	-5.69692		0.74	0.414	0.388	0.415732	0.430904	-0.015172	4415	13602
HOMER2	-0.0448855	5.88454	-0.790033	0.429584	0.999966	-5.76183		0.94	0.392	0.396	0.461044	0.462422	-0.0013779	10905	13879			C3orf67	0.154027	2.7751	1.00228	0.316308	0.894053	-5.69693		0.88	0.059	0.042	0.0676928	0.0468245	0.0208684	629	1457
KIF1A	0.0298771	7.33469	0.790024	0.429589	0.999966	-5.76184		0.78	0.721	0.718	0.970348	0.962962	0.00738603	20051	25124			TNK2	0.0799397	5.42732	1.00209	0.316399	0.894053	-5.69711		0.84	0.371	0.34	0.36261	0.364743	-0.00213303	3952	11922
SIL1	-0.0280478	7.16441	-0.789901	0.429661	0.999966	-5.76193		0.78	0.672	0.682	0.882811	0.900462	-0.0176517	18681	23867			ACTR10	-0.0590692	6.29297	-1.00192	0.316481	0.894053	-5.69728		0.86	0.513	0.509	0.537791	0.58394	-0.0461492	5468	17813
RP11-53O19.3	-0.0759046	2.52748	-0.789899	0.429662	0.999966	-5.76193		0.66	0.04	0.037	0.0368259	0.037979	-0.00115309	1112	1298			MPLKIP	-0.0990685	4.82115	-1.00191	0.316483	0.894053	-5.69728		0.96	0.236	0.239	0.220514	0.249547	-0.0290332	2512	8352
OLFM2	-0.0432833	8.24249	-0.789857	0.429689	0.999966	-5.76196		0.64	0.803	0.808	1.48486	1.55902	-0.0741556	22337	28298			RP11-727A23.5	0.0938545	5.06502	1.0019	0.316488	0.894053	-5.69729		0.92	0.305	0.268	0.289669	0.282535	0.00713457	3253	9371
RP4-785G19.5	-0.0896245	3.24503	-0.789749	0.429749	0.999966	-5.76204		0.88	0.075	0.075	0.0810428	0.0787735	0.00226934	2096	2618			PTPLA	0.137494	2.60565	1.0017	0.316585	0.894053	-5.69748		0.92	0.052	0.042	0.0463253	0.0408787	0.00544654	555	1459
SRFBP1	0.0504107	5.33331	0.789743	0.429753	0.999966	-5.76205		0.88	0.308	0.297	0.345348	0.330023	0.0153249	8562	10406			ZNF420	0.100979	4.88247	1.00169	0.316593	0.894053	-5.6975		0.98	0.25	0.239	0.240679	0.251196	-0.0105166	2668	8372
DTX2P1-UPK3BP1-PMS2P11	-0.0691769	2.29613	-0.789693	0.429782	0.999966	-5.76208		0.96	0.026	0.026	0.0236725	0.0239502	-0.000277691	710	902			RHBDD2	-0.102963	4.84222	-1.00165	0.316608	0.894053	-5.69753		0.76	0.273	0.262	0.273592	0.290398	-0.0168057	2910	9168
ZNF429	0.0488897	5.54694	0.789668	0.429797	0.999966	-5.7621		0.5	0.349	0.342	0.382349	0.375437	0.00691155	9712	11980			KIAA1429	0.0704085	5.88644	1.00142	0.316723	0.894095	-5.69776		0.98	0.443	0.407	0.455647	0.458517	-0.00286992	4725	14239
TSPAN6	0.0808932	3.57228	0.789585	0.429845	0.999966	-5.76216		0.8	0.111	0.107	0.116216	0.109045	0.00717138	3081	3730			TRPM1	-0.102049	2.11145	-1.00102	0.316913	0.894095	-5.69814		0.92	0.016	0.02	0.0150409	0.0195127	-0.00447179	173	705
ZNF417	-0.0812744	2.71899	-0.789496	0.429897	0.999966	-5.76223		0.88	0.045	0.047	0.044443	0.0451656	-0.00072261	1245	1660			NGLY1	-0.0796516	5.53459	-1.00089	0.316978	0.894095	-5.69826		0.9	0.368	0.341	0.366772	0.373901	-0.00712954	3925	11925
POLR2M	-0.0848831	3.57648	-0.7891	0.430129	0.999966	-5.76253		0.88	0.096	0.099	0.100999	0.105295	-0.00429655	2672	3481			CXADR	-0.0688018	1.86424	-1.00067	0.317085	0.894095	-5.69848		0.74	0.006	0.01	0.00604268	0.00980025	-0.00375757	69	353
CHODL	-0.101093	2.81833	-0.788959	0.430214	0.999966	-5.76263		0.88	0.041	0.045	0.0629194	0.0636756	-0.000756194	1144	1562			SORD	-0.145052	2.88044	-1.0005	0.317163	0.894095	-5.69863		1	0.058	0.055	0.0519535	0.0559994	-0.00404591	615	1928
LSG1	-0.0659483	4.3922	-0.788826	0.430289	0.999966	-5.76273		0.92	0.175	0.179	0.183604	0.185642	-0.00203729	4858	6260			DOK1	0.137876	3.06942	1.00039	0.317221	0.894095	-5.69875		0.9	0.077	0.07	0.0679826	0.0685008	-0.000518168	816	2440
TAS2R30	-0.0598951	2.09787	-0.788614	0.430412	0.999966	-5.76289		0.76	0.015	0.015	0.013966	0.015011	-0.00104502	430	513			LINC01088	-0.210903	4.83214	-1.00034	0.317244	0.894095	-5.69878		0.88	0.222	0.196	0.817631	0.779543	0.0380886	2368	6870
RUFY1	0.0350776	6.40111	0.7886	0.430421	0.999966	-5.7629		0.76	0.527	0.527	0.613483	0.618238	-0.00475489	14663	18468			ZFPM2	0.0762575	6.52401	1.00004	0.317392	0.894095	-5.69907		0.64	0.523	0.479	0.692661	0.667834	0.024827	5576	16766
HNRNPU	0.032084	7.02352	0.788475	0.430494	0.999966	-5.76299		0.68	0.676	0.662	0.864307	0.831825	0.0324819	18796	23182			MRC2	-0.160808	3.546	-0.999793	0.31751	0.894095	-5.69931		0.64	0.155	0.124	0.179528	0.146229	0.033299	1655	4345
RP11-54O15.3	0.0833025	3.42562	0.788306	0.430593	0.999966	-5.76312		0.66	0.094	0.09	0.102285	0.0964605	0.00582425	2623	3141			LARS2	-0.0744599	5.8251	-0.99963	0.317587	0.894095	-5.69947		0.96	0.416	0.387	0.43568	0.445057	-0.0093769	4440	13558
RND1	-0.0808576	3.6509	-0.788192	0.430659	0.999966	-5.7632		0.92	0.102	0.11	0.107286	0.111815	-0.00452845	2836	3836			RAPGEFL1	0.122202	4.11677	0.999613	0.317595	0.894095	-5.69949		0.74	0.163	0.163	0.149422	0.162394	-0.0129719	1734	5711
RP11-644F5.11	0.0843641	3.32155	0.787889	0.430836	0.999966	-5.76343		0.8	0.09	0.084	0.0864547	0.0821259	0.00432885	2490	2937			PCDH19	-0.140161	3.91222	-0.999608	0.317597	0.894095	-5.69949		0.84	0.133	0.129	0.136718	0.14616	-0.00944224	1421	4532
SPNS1	0.0769958	2.71626	0.787703	0.430945	0.999966	-5.76357		0.82	0.048	0.046	0.0475949	0.0432839	0.00431102	1348	1595			COPE	-0.0822347	6.13519	-0.999561	0.317622	0.894095	-5.69953		0.66	0.453	0.485	0.513195	0.584868	-0.0716738	4836	16994
MIR29B1	-0.0376034	6.67221	-0.787687	0.430955	0.999966	-5.76358		0.74	0.549	0.563	0.710489	0.728639	-0.0181497	15258	19718			MYO18B	-0.106537	2.16329	-0.999449	0.317674	0.894095	-5.69964		1	0.018	0.021	0.0153053	0.0196217	-0.00431644	188	748
KLHDC9	0.0769815	3.66372	0.787687	0.430955	0.999966	-5.76358		0.78	0.119	0.115	0.119273	0.113743	0.00553007	3306	4019			NSG2	0.0607427	1.819	0.999419	0.317689	0.894095	-5.69967		0.46	0.008	0.006	0.00813809	0.0062767	0.00186139	87	217
VCAN-AS1	0.0895389	3.2936	0.787649	0.430977	0.999966	-5.76361		0.7	0.127	0.1	0.185806	0.128124	0.0576817	3545	3510			CTSA	-0.0983445	4.79887	-0.999339	0.317727	0.894095	-5.69975		0.92	0.247	0.241	0.234857	0.253616	-0.01876	2631	8433
ITFG1	0.0228539	7.95835	0.787509	0.431059	0.999966	-5.76371		0.72	0.826	0.821	1.27261	1.24888	0.0237227	22974	28752			CNN3	0.0515355	7.6375	0.999328	0.317733	0.894095	-5.69976		0.68	0.78	0.761	1.09598	1.1099	-0.0139131	8318	26660
FAM66C	-0.0385719	6.2728	-0.787386	0.431131	0.999966	-5.76381		0.74	0.485	0.497	0.563079	0.574161	-0.0110825	13481	17411			PRR5	0.103859	5.23821	0.999166	0.317813	0.894095	-5.69991		0.9	0.328	0.309	0.336564	0.360953	-0.0243892	3501	10808
RP11-492A10.1	-0.0531007	1.98757	-0.787342	0.431156	0.999966	-5.76384		0.8	0.012	0.014	0.011895	0.0129739	-0.00107892	339	478			EPHA3	-0.0718519	1.88546	-0.999146	0.317821	0.894095	-5.69993		0.72	0.013	0.01	0.0166857	0.0102111	0.00647462	139	366
XYLT2	0.0633371	4.57594	0.787303	0.431179	0.999966	-5.76387		0.88	0.208	0.201	0.209221	0.207626	0.00159533	5783	7021			CRY1	-0.100676	5.1416	-0.999087	0.317849	0.894095	-5.69999		0.96	0.262	0.257	0.287224	0.312729	-0.0255053	2797	9005
C16orf52	-0.0390727	6.24887	-0.78724	0.431216	0.999966	-5.76391		0.82	0.46	0.473	0.564042	0.581802	-0.0177601	12801	16556			RABGEF1	-0.125464	2.42458	-0.998886	0.317947	0.894095	-5.70018		0.94	0.036	0.034	0.0306212	0.0326154	-0.00199421	381	1178
VPS33A	-0.0821502	2.9665	-0.78724	0.431216	0.999966	-5.76391		0.84	0.059	0.064	0.0570501	0.061924	-0.00487394	1646	2255			UBE2D3	-0.0436812	7.20819	-0.998778	0.317999	0.894095	-5.70028		0.96	0.729	0.704	0.885703	0.911323	-0.0256203	7779	24663
GPR82	-0.0800845	2.78152	-0.787227	0.431224	0.999966	-5.76392		0.9	0.054	0.055	0.0543858	0.0537649	0.000620879	1498	1939			SOCS5	-0.0981647	5.03674	-0.998755	0.31801	0.894095	-5.70031		0.88	0.275	0.256	0.284262	0.2846	-0.000338225	2932	8968
ZNF580	0.0713689	4.15554	0.786995	0.43136	0.999966	-5.7641		0.84	0.162	0.158	0.161419	0.158477	0.0029417	4516	5530			RP11-361L15.4	-0.138979	2.61519	-0.998731	0.318022	0.894095	-5.70033		0.96	0.043	0.042	0.0399046	0.0418235	-0.00191883	461	1472
NAV2-AS4	0.056481	2.05815	0.786957	0.431382	0.999966	-5.76413		0.74	0.019	0.013	0.0185681	0.0119032	0.00666491	532	443			NHP2L1	-0.122626	4.53761	-0.998696	0.318039	0.894095	-5.70036		0.76	0.232	0.239	0.224712	0.256262	-0.03155	2470	8368
BRSK1	-0.0672806	4.41464	-0.78686	0.431439	0.999966	-5.7642		0.66	0.185	0.191	0.188069	0.205412	-0.0173427	5144	6691			NPLOC4	0.0651775	6.04319	0.998682	0.318046	0.894095	-5.70038		0.8	0.484	0.45	0.494779	0.501843	-0.00706448	5162	15748
ACAP2-IT1	-0.0609236	2.11798	-0.786792	0.431479	0.999966	-5.76425		0.82	0.016	0.018	0.0152623	0.0157604	-0.000498109	447	620			CTD-2265M8.2	0.104113	2.13159	0.998541	0.318114	0.894095	-5.70051		0.98	0.021	0.019	0.0185858	0.0185553	3.0512e-05	228	677
ERO1L	0.0632664	4.5211	0.786448	0.43168	0.999966	-5.7645		0.84	0.195	0.189	0.205083	0.196899	0.00818374	5429	6634			RP11-308N19.4	0.13095	2.44693	0.998263	0.318249	0.894095	-5.70078		0.86	0.035	0.031	0.0348649	0.0353612	-0.00049635	378	1089
TDP1	0.0800402	3.7024	0.786438	0.431686	0.999966	-5.76451		0.74	0.112	0.103	0.118832	0.109119	0.0097128	3121	3617			PARP4	-0.0869864	5.24919	-0.998225	0.318267	0.894095	-5.70081		0.86	0.322	0.292	0.315883	0.315522	0.000361069	3430	10218
ITIH2	0.0652215	2.20599	0.786436	0.431687	0.999966	-5.76451		0.9	0.024	0.022	0.02498	0.0219672	0.00301287	670	766			SLC37A3	-0.103437	4.78843	-0.998168	0.318295	0.894095	-5.70087		0.94	0.224	0.223	0.218954	0.244199	-0.025245	2386	7815
TMEM107	-0.0826766	3.35278	-0.786349	0.431738	0.999966	-5.76458		0.78	0.086	0.095	0.086045	0.0940834	-0.00803846	2393	3317			UBR5	-0.0343146	8.24485	-0.997962	0.318395	0.894095	-5.70107		0.74	0.904	0.871	1.42926	1.39636	0.0329043	9640	30515
DLAT	0.0645994	4.629	0.786275	0.431781	0.999966	-5.76463		0.84	0.213	0.206	0.223418	0.215541	0.00787708	5931	7215			RTN4IP1	-0.118691	4.55236	-0.997961	0.318395	0.894095	-5.70107		0.9	0.198	0.183	0.200337	0.20815	-0.00781314	2112	6411
NAGPA	0.0801835	3.40085	0.786112	0.431876	0.999966	-5.76475		0.78	0.097	0.095	0.0921241	0.093335	-0.00121087	2702	3314			ZNF862	0.0630353	6.18137	0.997742	0.318501	0.894095	-5.70128		0.64	0.529	0.493	0.537637	0.549141	-0.0115046	5646	17269
BTN3A2	0.0667896	2.25951	0.786107	0.431879	0.999966	-5.76476		0.8	0.027	0.025	0.0247883	0.0260909	-0.0013026	751	882			TXLNG	-0.100969	4.72707	-0.997689	0.318527	0.894095	-5.70133		0.94	0.222	0.223	0.214874	0.23729	-0.0224158	2365	7809
SEMA5A	-0.101431	4.65838	-0.78595	0.431974	0.999966	-5.76487		0.64	0.174	0.203	0.364562	0.422982	-0.0584205	4847	7105			SCARF1	0.137967	3.218	0.997684	0.318529	0.894095	-5.70133		0.86	0.089	0.076	0.0769911	0.074823	0.00216808	945	2657
E2F7	-0.0768657	2.36636	-0.785882	0.432012	0.999966	-5.76492		0.74	0.024	0.028	0.0281813	0.0312961	-0.00311479	659	964			CECR2	-0.0520917	7.38067	-0.997561	0.318589	0.894095	-5.70145		0.84	0.724	0.697	0.986583	0.995891	-0.00930815	7721	24399
MCU	-0.0554281	5.49673	-0.785851	0.43203	0.999966	-5.76495		0.84	0.294	0.293	0.388486	0.376789	0.0116972	8173	10253			WFIKKN1	-0.0884121	1.97649	-0.997539	0.3186	0.894095	-5.70147		0.92	0.011	0.012	0.0100891	0.0119413	-0.00185226	114	407
C16orf13	-0.0770702	3.28951	-0.785832	0.432041	0.999966	-5.76496		0.58	0.093	0.109	0.101103	0.117689	-0.0165851	2590	3814			KPNA4	-0.0636736	6.15457	-0.997505	0.318616	0.894095	-5.7015		0.88	0.496	0.469	0.533968	0.538033	-0.00406465	5294	16435
ZNF800	-0.0545988	5.11039	-0.785567	0.432196	0.999966	-5.76516		0.6	0.273	0.278	0.296775	0.302873	-0.00609798	7599	9729			PLCE1-AS1	0.0794066	1.93938	0.997407	0.318664	0.894095	-5.7016		0.86	0.019	0.009	0.0154335	0.0076192	0.00781432	204	311
ANKRD46	0.0574696	4.9864	0.785566	0.432197	0.999966	-5.76516		0.9	0.253	0.25	0.279345	0.269762	0.00958277	7039	8739			TMEM41A	0.108308	4.5662	0.997347	0.318693	0.894095	-5.70165		1	0.22	0.199	0.203428	0.205108	-0.00167953	2343	6976
MRPL34	-0.0609929	4.9361	-0.785536	0.432214	0.999966	-5.76518		0.7	0.255	0.272	0.267304	0.285931	-0.0186267	7087	9513			ZNF507	-0.0781523	5.47388	-0.997197	0.318766	0.894095	-5.7018		0.92	0.374	0.342	0.367727	0.365665	0.00206199	3994	11982
MAPK1IP1L	-0.0475252	5.39484	-0.785513	0.432228	0.999966	-5.7652		0.8	0.322	0.33	0.345239	0.357185	-0.0119461	8957	11569			COLGALT1	-0.133507	3.60194	-0.997087	0.318819	0.894095	-5.7019		0.92	0.11	0.108	0.0996076	0.10806	-0.00845217	1177	3791
GTF2H3	-0.0463756	5.52933	-0.785409	0.432289	0.999966	-5.76528		0.92	0.348	0.355	0.373183	0.378778	-0.00559477	9671	12441			MRPL49	-0.136459	3.02415	-0.996974	0.318874	0.894095	-5.70201		0.98	0.068	0.071	0.0572671	0.0668361	-0.00956899	726	2478
CTCF	-0.0483346	5.55001	-0.785399	0.432294	0.999966	-5.76528		0.9	0.334	0.347	0.381191	0.392955	-0.0117644	9286	12155			FOXO1	0.0454986	8.12327	0.996963	0.318879	0.894095	-5.70202		0.64	0.843	0.822	1.3612	1.35455	0.00665619	8987	28788
GINS2	0.0763379	2.50899	0.785347	0.432325	0.999966	-5.76532		0.88	0.038	0.035	0.0367235	0.0345999	0.00212356	1049	1226			CGGBP1	0.0668498	6.24093	0.996816	0.318951	0.894095	-5.70216		0.94	0.5	0.472	0.539215	0.551323	-0.0121077	5334	16528
USP14	-0.0365672	6.28295	-0.785259	0.432376	0.999966	-5.76539		0.76	0.5	0.506	0.574281	0.577565	-0.00328382	13901	17701			ZNF579	-0.138501	3.01001	-0.996773	0.318971	0.894095	-5.7022		0.96	0.065	0.069	0.057839	0.069409	-0.0115699	688	2403
RP11-390D11.1	0.080355	3.87532	0.785173	0.432427	0.999966	-5.76545		0.64	0.137	0.123	0.146943	0.129661	0.0172825	3823	4315			RP1-101K10.6	0.103692	4.59604	0.996722	0.318996	0.894095	-5.70225		0.78	0.225	0.213	0.203825	0.212459	-0.00863483	2396	7442
STOX2	-0.0432295	6.19572	-0.785117	0.43246	0.999966	-5.76549		0.76	0.437	0.449	0.546893	0.556974	-0.0100813	12148	15706			RARG	0.0950945	5.09576	0.996628	0.319042	0.894095	-5.70234		0.88	0.288	0.278	0.282915	0.301072	-0.0181563	3075	9718
WWP2	-0.0432854	5.87529	-0.78494	0.432563	0.999966	-5.76563		0.76	0.389	0.399	0.454712	0.462762	-0.00804998	10813	13984			ASXL1	0.0540137	6.71901	0.996607	0.319052	0.894095	-5.70236		0.88	0.627	0.585	0.728497	0.723458	0.00503946	6687	20479
C2orf62	0.0786035	2.47237	0.784861	0.43261	0.999966	-5.76568		0.84	0.034	0.033	0.0386913	0.0354745	0.00321679	933	1173			TNRC18	0.0512814	7.12188	0.99658	0.319065	0.894095	-5.70239		0.7	0.69	0.679	0.843647	0.890283	-0.0466369	7364	23776
LITAF	-0.07325	4.3385	-0.784816	0.432636	0.999966	-5.76572		0.82	0.168	0.176	0.183366	0.191439	-0.00807291	4666	6179			SMDT1	-0.107573	4.59245	-0.996344	0.31918	0.894202	-5.70261		0.86	0.203	0.218	0.187114	0.221731	-0.0346167	2165	7647
SMAD3	-0.0400016	6.19518	-0.784756	0.432671	0.999966	-5.76576		0.68	0.457	0.454	0.553747	0.550542	0.00320519	12719	15914			NAB2	0.140082	3.11041	0.996203	0.319248	0.894202	-5.70274		0.98	0.076	0.07	0.0670798	0.069759	-0.00267911	809	2463
ENSA	0.0252666	7.70802	0.784707	0.4327	0.999966	-5.7658		0.78	0.782	0.787	1.13506	1.13819	-0.00312198	21748	27545			CNPPD1	-0.12669	3.86407	-0.9962	0.31925	0.894202	-5.70275		0.92	0.135	0.138	0.118188	0.136929	-0.0187411	1436	4818
HBP1	0.0388986	5.96557	0.78463	0.432745	0.999966	-5.76586		0.82	0.441	0.429	0.486659	0.469527	0.0171322	12261	15031			MELK	-0.100007	2.06289	-0.996041	0.319327	0.894281	-5.7029		0.98	0.014	0.016	0.0123929	0.0153351	-0.00294219	146	572
ZNF483	-0.0394679	6.30067	-0.784499	0.432822	0.999966	-5.76595		0.74	0.504	0.503	0.577791	0.58556	-0.00776884	14010	17613			FAM211A	0.0859922	5.447	0.995762	0.319462	0.894396	-5.70317		0.88	0.351	0.329	0.347475	0.362759	-0.0152838	3744	11506
RP3-522P13.3	-0.076017	2.32434	-0.784453	0.432849	0.999966	-5.76599		0.76	0.025	0.025	0.0254491	0.026464	-0.00101487	683	873			CBWD2	-0.125938	3.85122	-0.995528	0.319576	0.894396	-5.70339		0.92	0.14	0.124	0.126198	0.123835	0.00236236	1494	4330
KCTD12	-0.0552836	2.04028	-0.784429	0.432863	0.999966	-5.766		0.64	0.017	0.017	0.0159743	0.0157712	0.000203115	478	578			LRRC2	0.100542	2.07533	0.995426	0.319626	0.894396	-5.70349		0.64	0.028	0.021	0.0272892	0.0207675	0.00652172	295	752
ATP1B1	-0.0746263	2.25983	-0.784421	0.432869	0.999966	-5.76601		0.62	0.035	0.049	0.0390963	0.0595772	-0.0204809	987	1702			DNAJC11	0.0809685	5.56812	0.995335	0.31967	0.894396	-5.70357		0.9	0.388	0.348	0.388784	0.381608	0.00717607	4141	12176
CC2D1A	0.0540176	5.10083	0.784418	0.43287	0.999966	-5.76601		0.7	0.284	0.278	0.301845	0.295252	0.00659282	7901	9742			CAPZA2	-0.0566717	6.47018	-0.995311	0.319682	0.894396	-5.7036		0.96	0.557	0.539	0.601514	0.627812	-0.0262975	5939	18874
RNF214	0.0447091	5.64446	0.784243	0.432972	0.999966	-5.76614		0.8	0.367	0.365	0.409589	0.398601	0.0109887	10207	12771			TMEM185A	0.13742	3.406	0.995143	0.319763	0.894396	-5.70376		0.86	0.102	0.085	0.0899643	0.0837424	0.00622186	1091	2966
ZNF335	-0.0670534	4.3351	-0.784177	0.433011	0.999966	-5.76619		0.88	0.169	0.175	0.174184	0.181603	-0.00741958	4688	6111			NUP88	0.0762776	5.63865	0.995044	0.319811	0.894396	-5.70385		1	0.396	0.358	0.397527	0.396178	0.00134872	4219	12520
RGP1	-0.0741426	3.8491	-0.784031	0.433096	0.999966	-5.7663		0.92	0.121	0.127	0.119206	0.126098	-0.00689178	3364	4434			LINC00910	0.141293	2.86015	0.995005	0.31983	0.894396	-5.70389		0.96	0.062	0.051	0.0543608	0.0512167	0.00314411	659	1793
LZTS3	-0.0697967	4.10521	-0.783856	0.433199	0.999966	-5.76643		0.56	0.151	0.151	0.154455	0.155662	-0.00120758	4191	5302			UNC13C	-0.0777111	1.93533	-0.994976	0.319845	0.894396	-5.70392		0.66	0.014	0.015	0.0140678	0.0135728	0.000494902	146	508
C4orf26	-0.0527181	1.97784	-0.783815	0.433223	0.999966	-5.76646		0.9	0.012	0.011	0.0105384	0.0117574	-0.00121901	327	398			KBTBD11-OT1	0.136244	3.09482	0.99475	0.319955	0.894396	-5.70413		0.8	0.082	0.07	0.0715433	0.0662906	0.00525266	876	2458
ASB14	0.0837473	3.50568	0.783681	0.433301	0.999966	-5.76656		0.72	0.108	0.098	0.111361	0.101384	0.0099766	2990	3417			VMA21	-0.134413	3.79273	-0.994748	0.319955	0.894396	-5.70413		0.92	0.133	0.128	0.12389	0.13113	-0.00724023	1423	4488
CASP10	-0.0708466	2.24502	-0.783511	0.433402	0.999966	-5.76669		0.9	0.02	0.023	0.0209706	0.0235244	-0.00255379	562	807			CXXC1	-0.132794	3.54788	-0.994485	0.320083	0.894396	-5.70438		0.86	0.105	0.099	0.09622	0.101952	-0.00573188	1125	3470
RP11-84G21.1	0.0827069	3.18909	0.78341	0.433461	0.999966	-5.76676		0.76	0.073	0.072	0.0732008	0.0697456	0.00345518	2035	2508			UBE2L3	-0.069584	5.72549	-0.994189	0.320227	0.894396	-5.70466		0.86	0.399	0.392	0.397822	0.429185	-0.0313626	4251	13736
RP4-633O19__A.1	0.0705453	2.29007	0.783409	0.433461	0.999966	-5.76676		0.88	0.027	0.024	0.0269174	0.0247422	0.00217524	757	832			KLF16	-0.128456	2.55637	-0.994126	0.320258	0.894396	-5.70472		0.88	0.043	0.042	0.0374084	0.0413484	-0.00393999	460	1474
CTD-2086O20.3	-0.0526874	1.97652	-0.783171	0.433601	0.999966	-5.76694		0.92	0.011	0.012	0.0102674	0.0121141	-0.00184675	313	423			P4HA2	0.124962	4.12349	0.994118	0.320262	0.894396	-5.70473		0.96	0.174	0.149	0.16399	0.153431	0.010559	1860	5219
C4BPA	-0.0494842	1.96207	-0.783138	0.433621	0.999966	-5.76696		0.9	0.011	0.011	0.0112167	0.0107818	0.00043485	313	392			UROS	0.0780331	5.39983	0.993925	0.320356	0.894396	-5.70492		0.94	0.358	0.332	0.345833	0.352246	-0.00641288	3816	11634
HORMAD2	0.0915273	3.16561	0.783113	0.433636	0.999966	-5.76698		0.9	0.063	0.061	0.0761486	0.0727199	0.00342872	1747	2122			CRELD2	-0.110257	4.43404	-0.993731	0.32045	0.894396	-5.7051		0.92	0.193	0.192	0.173132	0.195837	-0.0227048	2061	6713
RP11-283I3.2	0.057807	2.05491	0.7831	0.433643	0.999966	-5.76699		0.9	0.016	0.015	0.0165985	0.01599	0.000608503	443	529			PRKRA	-0.0803313	5.43222	-0.993702	0.320465	0.894396	-5.70513		1	0.332	0.324	0.325079	0.351187	-0.0261082	3537	11330
RMI2	-0.0663953	2.23335	-0.78304	0.433678	0.999966	-5.76704		0.96	0.023	0.025	0.0230672	0.0234852	-0.000417983	651	871			RP11-139K4.2	0.105671	2.12822	0.993659	0.320485	0.894396	-5.70517		0.98	0.021	0.017	0.016521	0.0161252	0.00039587	223	584
RP11-191L17.1	-0.0714694	2.38212	-0.782986	0.43371	0.999966	-5.76708		0.82	0.028	0.034	0.0286359	0.0338481	-0.00521225	792	1203			TEX29	0.10779	2.13232	0.993648	0.320491	0.894396	-5.70518		0.94	0.024	0.017	0.0215103	0.0172826	0.00422768	251	592
DIXDC1	0.0409372	6.31931	0.782876	0.433774	0.999966	-5.76716		0.6	0.481	0.476	0.603367	0.590513	0.0128542	13385	16655			RP11-57H14.3	0.135153	2.57723	0.993638	0.320495	0.894396	-5.70519		0.88	0.046	0.036	0.0412318	0.0361084	0.00512339	487	1253
PDIA3	0.0392011	6.75418	0.782862	0.433784	0.999966	-5.76717		0.58	0.587	0.588	0.763585	0.763875	-0.00028949	16315	20593			RP11-481C4.1	0.124462	4.1965	0.993626	0.320501	0.894396	-5.7052		0.76	0.156	0.163	0.151411	0.174074	-0.022663	1664	5705
CRY2	0.0337532	6.60337	0.782804	0.433816	0.999966	-5.76721		0.78	0.57	0.565	0.685735	0.672887	0.0128486	15848	19767			RP11-563M4.1	0.135199	2.84902	0.993456	0.320584	0.894396	-5.70536		0.92	0.052	0.049	0.0488383	0.0512067	-0.00236834	553	1705
APBB2	0.0375223	6.60908	0.782586	0.433945	0.999966	-5.76737		0.5	0.562	0.585	0.669246	0.709799	-0.0405528	15620	20475			SPTBN2	0.13545	3.49757	0.993397	0.320613	0.894396	-5.70542		0.74	0.105	0.099	0.0947559	0.0982301	-0.00347417	1119	3475
FAM222A	0.0831383	2.99364	0.782582	0.433947	0.999966	-5.76737		0.62	0.068	0.066	0.0725593	0.0707637	0.00179561	1881	2320			GSTT2B	-0.135082	2.90646	-0.993328	0.320646	0.894396	-5.70548		0.86	0.06	0.063	0.0499217	0.0599239	-0.0100022	645	2221
CHD6	-0.0224159	7.76575	-0.782481	0.434006	0.999966	-5.76745		0.7	0.799	0.802	1.16086	1.15561	0.00524891	22225	28079			IQCE	0.0746075	5.47741	0.993317	0.320652	0.894396	-5.70549		0.84	0.36	0.338	0.348605	0.363121	-0.0145168	3838	11826
CD320	-0.081848	3.5233	-0.782448	0.434025	0.999966	-5.76747		0.9	0.101	0.109	0.10211	0.111576	-0.00946584	2822	3811			RYBP	-0.0873967	5.39279	-0.993245	0.320687	0.894396	-5.70556		0.82	0.341	0.317	0.362942	0.357841	0.00510085	3639	11094
PCSK4	0.0784772	3.75687	0.782409	0.434049	0.999966	-5.7675		0.88	0.126	0.113	0.131361	0.117332	0.0140286	3491	3962			ZNF761	0.123861	4.15893	0.993119	0.320748	0.894431	-5.70568		0.82	0.177	0.162	0.162441	0.170381	-0.00794	1883	5687
RN7SL485P	-0.0509865	1.94847	-0.782377	0.434068	0.999966	-5.76753		0.92	0.009	0.012	0.00880388	0.0111631	-0.0023592	253	404			RP11-399K21.13	0.0745804	1.90319	0.99265	0.320977	0.894932	-5.70613		0.86	0.012	0.007	0.00978875	0.00736018	0.00242856	127	249
DYRK1A	-0.0282229	7.3415	-0.782326	0.434097	0.999966	-5.76756		0.66	0.709	0.709	0.985164	0.968788	0.0163766	19720	24838			AC109135.1	0.0817844	5.67239	0.992412	0.321093	0.895119	-5.70636		0.78	0.427	0.356	0.461742	0.413254	0.0484872	4558	12456
RP11-458N5.1	0.0497051	1.94663	0.782104	0.434228	0.999966	-5.76773		0.7	0.012	0.008	0.0133529	0.00980703	0.00354586	344	294			SEC22A	-0.0851107	5.48311	-0.992243	0.321175	0.895212	-5.70652		0.98	0.334	0.312	0.369821	0.36753	0.00229062	3561	10911
ZBTB40	-0.06562	4.5205	-0.782047	0.434261	0.999966	-5.76777		0.8	0.187	0.184	0.20179	0.198112	0.0036782	5210	6441			CYB5B	0.0606226	6.53268	0.992097	0.321246	0.895234	-5.70665		0.86	0.586	0.548	0.670381	0.667494	0.00288633	6252	19199
EDEM1	-0.0800809	3.57162	-0.782002	0.434288	0.999966	-5.7678		0.7	0.105	0.102	0.103651	0.103871	-0.000220531	2909	3571			EED	-0.0977218	4.78272	-0.991989	0.321299	0.895234	-5.70676		0.88	0.241	0.23	0.226631	0.239463	-0.0128326	2566	8051
USP6NL	-0.0522435	5.44204	-0.781969	0.434307	0.999966	-5.76783		0.86	0.311	0.31	0.372135	0.36325	0.00888489	8648	10851			DNAJB14	-0.0561052	6.5515	-0.991892	0.321346	0.895234	-5.70685		0.96	0.584	0.547	0.649752	0.65132	-0.00156792	6234	19149
RP11-159M11.2	0.0619885	2.14945	0.78195	0.434318	0.999966	-5.76784		0.74	0.023	0.019	0.0217271	0.0189374	0.00278973	643	679			RP11-267M23.4	-0.122126	4.22989	-0.991549	0.321514	0.895234	-5.70718		0.94	0.161	0.16	0.155532	0.169682	-0.0141509	1719	5602
CXorf23	-0.0419903	5.82957	-0.781665	0.434486	0.999966	-5.76805		0.8	0.402	0.405	0.446319	0.449366	-0.0030472	11174	14190			PAXIP1	-0.0915669	5.0486	-0.991516	0.32153	0.895234	-5.70721		0.96	0.275	0.262	0.270677	0.2812	-0.0105233	2928	9162
AC079145.4	0.0808943	2.59339	0.781614	0.434516	0.999966	-5.76809		0.82	0.041	0.039	0.0417855	0.0393427	0.00244281	1132	1357			GPR146	0.132705	3.79149	0.991427	0.321573	0.895234	-5.70729		0.9	0.123	0.127	0.113771	0.130132	-0.0163607	1313	4433
RP5-991G20.1	0.0643817	4.73643	0.781581	0.434535	0.999966	-5.76812		0.76	0.208	0.197	0.239631	0.222384	0.0172471	5778	6895			RP11-708B6.2	-0.165938	4.00856	-0.991382	0.321599	0.895234	-5.70733		0.76	0.121	0.11	0.173353	0.165754	0.00759958	1292	3865
SETD7	-0.0688144	4.42557	-0.781446	0.434614	0.999966	-5.76822		0.9	0.177	0.182	0.190172	0.194381	-0.00420947	4924	6363			RP1-293L6.1	-0.0887115	1.95848	-0.991376	0.321598	0.895234	-5.70734		0.98	0.007	0.011	0.00676215	0.0115372	-0.00477505	79	388
CHRNA7	-0.0916905	3.14151	-0.781444	0.434616	0.999966	-5.76822		0.82	0.06	0.064	0.0694616	0.0757956	-0.00633394	1673	2252			RP11-379H8.1	0.0986828	2.10215	0.991325	0.321623	0.895234	-5.70739		0.94	0.018	0.016	0.0158795	0.0159154	-3.5891e-05	192	577
RP11-169E6.1	-0.0723393	2.42208	-0.781296	0.434703	0.999966	-5.76833		0.9	0.032	0.033	0.0289965	0.0315257	-0.00252913	883	1140			ARL2BP	-0.103845	4.65645	-0.991143	0.321712	0.895345	-5.70756		0.9	0.223	0.222	0.20676	0.226391	-0.0196309	2377	7758
NSUN2	-0.0551808	5.17941	-0.781259	0.434725	0.999966	-5.76835		0.68	0.309	0.304	0.323411	0.314662	0.00874882	8595	10631			PSEN1	-0.0605872	6.42427	-0.990961	0.321801	0.89543	-5.70773		0.76	0.562	0.535	0.609693	0.633619	-0.0239259	5998	18750
CENPP	0.0673663	5.51125	0.781175	0.434777	0.999966	-5.76841		0.68	0.264	0.274	0.397508	0.404398	-0.00689003	7330	9585			TIMM22	0.124946	3.88352	0.99088	0.32184	0.89543	-5.70781		0.98	0.141	0.13	0.124641	0.130595	-0.0059539	1507	4535
ETV4	0.0804206	3.8831	0.781107	0.434814	0.999966	-5.76847		0.74	0.128	0.12	0.140662	0.129989	0.0106732	3555	4209			RP11-465K1.2	0.123012	2.38054	0.990551	0.322001	0.895499	-5.70812		0.88	0.036	0.03	0.0335178	0.0290573	0.00446043	387	1035
B4GALT4	0.0747915	4.02524	0.781022	0.434864	0.999966	-5.76853		0.88	0.145	0.136	0.146827	0.139322	0.00750495	4025	4756			RP11-706J10.2	-0.0934384	2.04258	-0.990461	0.322045	0.895499	-5.70821		0.94	0.012	0.017	0.0103758	0.0171363	-0.00676048	126	589
PRSS55	0.0705905	2.25276	0.781016	0.434867	0.999966	-5.76853		0.82	0.024	0.021	0.0244903	0.0221028	0.00238749	655	749			RP11-573D15.9	0.106315	2.15519	0.990414	0.322068	0.895499	-5.70825		1	0.026	0.02	0.0214554	0.0197012	0.00175417	274	706
RCSD1	-0.0419234	1.88881	-0.781009	0.434872	0.999966	-5.76854		0.8	0.009	0.01	0.00910378	0.00872156	0.00038222	256	349			ZADH2	-0.0891529	4.98367	-0.990404	0.322073	0.895499	-5.70826		0.94	0.265	0.259	0.245394	0.268761	-0.0233663	2829	9066
YEATS2	0.0335255	6.63009	0.780948	0.434907	0.999966	-5.76858		0.7	0.568	0.56	0.693453	0.67803	0.0154231	15797	19592			THY1	0.0666557	1.84431	0.990156	0.322194	0.895499	-5.7085		0.62	0.009	0.006	0.0130561	0.00895772	0.00409833	97	211
ADAMTS10	0.0690276	4.92637	0.78086	0.434961	0.999966	-5.76865		0.64	0.257	0.249	0.299911	0.292504	0.00740759	7142	8718			ACER3	-0.0672979	6.34173	-0.990129	0.322207	0.895499	-5.70852		0.76	0.508	0.485	0.608538	0.604359	0.00417982	5422	16977
PYGO2	-0.0811693	3.31963	-0.780764	0.435015	0.999966	-5.76872		0.9	0.084	0.086	0.0818151	0.0852398	-0.00342475	2348	3020			C4orf46	-0.108412	2.17006	-0.990128	0.322208	0.895499	-5.70852		1	0.019	0.021	0.0177159	0.0198184	-0.00210246	201	741
THBS2	0.0843471	3.32855	0.780617	0.435102	0.999966	-5.76883		0.78	0.101	0.105	0.109873	0.113687	-0.00381465	2819	3671			TVP23A	0.112018	4.67429	0.989716	0.322409	0.895805	-5.70891		1	0.228	0.206	0.23137	0.231637	-0.000267378	2428	7198
QPRT	0.063827	4.66161	0.780466	0.435191	0.999966	-5.76894		0.6	0.216	0.21	0.230671	0.2243	0.00637108	6015	7361			AC069368.3	0.0803909	6.51049	0.98971	0.322415	0.895805	-5.70892		0.62	0.511	0.516	0.643138	0.713107	-0.0699686	5450	18057
PDLIM2	0.0812457	3.35342	0.780439	0.435207	0.999966	-5.76896		0.82	0.092	0.088	0.0940566	0.0889154	0.00514118	2564	3098			RP11-57H12.6	0.124051	4.24958	0.989106	0.322707	0.896479	-5.70949		0.88	0.173	0.151	0.167968	0.163783	0.00418451	1844	5282
CDKAL1	-0.0267373	7.54139	-0.780431	0.435211	0.999966	-5.76897		0.78	0.741	0.739	1.07046	1.05574	0.0147245	20609	25881			GNL1	0.096156	4.84668	0.988951	0.322783	0.896496	-5.70964		0.94	0.266	0.239	0.251079	0.245961	0.00511765	2835	8375
CAPS2	0.0329303	6.97889	0.780429	0.435213	0.999966	-5.76897		0.76	0.622	0.621	0.825566	0.827923	-0.00235648	17295	21758			CLCC1	-0.0992242	4.72522	-0.988894	0.322811	0.896496	-5.70969		0.74	0.231	0.224	0.214446	0.227403	-0.0129574	2465	7858
STX12	0.0392982	6.0123	0.780243	0.435322	0.999966	-5.7691		0.84	0.43	0.43	0.497458	0.496045	0.00141331	11949	15045			SLAIN2	-0.0707363	5.8321	-0.98872	0.322896	0.896596	-5.70986		0.88	0.426	0.403	0.442899	0.454494	-0.0115949	4548	14115
THUMPD3	-0.0643794	4.58575	-0.780224	0.435333	0.999966	-5.76912		0.78	0.198	0.209	0.208037	0.218949	-0.0109114	5492	7322			KIAA0319L	0.0442112	7.36231	0.988489	0.323009	0.896678	-5.71008		0.88	0.763	0.718	0.979197	0.963622	0.0155746	8136	25139
RP11-141O15.1	0.0503074	1.96619	0.780217	0.435337	0.999966	-5.76912		0.86	0.014	0.011	0.0127602	0.0101296	0.00263059	377	384			AGPAT1	-0.131691	3.62116	-0.98846	0.323023	0.896678	-5.7101		0.92	0.115	0.113	0.100922	0.112634	-0.0117121	1226	3941
PTTG1IP	0.0414536	7.16419	0.780205	0.435347	0.999966	-5.76913		0.68	0.65	0.649	0.939512	0.932468	0.00704422	18075	22718			FAM19A1	-0.121682	6.80071	-0.988115	0.323196	0.896806	-5.71043		0.76	0.44	0.51	0.763512	0.98267	-0.219158	4689	17859
DNAJC3-AS1	0.0724741	4.21035	0.780001	0.435464	0.999966	-5.76928		0.86	0.158	0.154	0.163734	0.160439	0.00329416	4394	5408			RP11-672F9.1	-0.152556	3.36278	-0.987953	0.323272	0.896806	-5.71058		0.86	0.088	0.076	0.0969542	0.0893229	0.00763128	936	2662
RP11-521L9.1	0.0822715	2.91869	0.779998	0.435466	0.999966	-5.76929		0.74	0.06	0.058	0.0645392	0.0600903	0.00444891	1664	2019			ZNF83	-0.0610767	6.66965	-0.987811	0.323341	0.896806	-5.71072		0.72	0.578	0.582	0.652068	0.717942	-0.0658745	6163	20379
C1QL2	0.0817207	3.04666	0.77983	0.435565	0.999966	-5.76941		0.72	0.072	0.073	0.0825355	0.0772279	0.00530752	1997	2541			ADCY8	-0.0673369	7.39101	-0.987776	0.323362	0.896806	-5.71075		0.74	0.692	0.655	1.0969	1.06873	0.0281691	7379	22947
BCORL1	-0.0786473	3.97053	-0.779451	0.435788	0.999966	-5.76969		0.86	0.13	0.128	0.139722	0.140543	-0.000820963	3615	4465			TLN2	0.0568869	7.16404	0.987622	0.323434	0.896806	-5.7109		0.74	0.675	0.632	0.933692	0.890812	0.0428806	7202	22140
ANAPC7	-0.0628604	4.4464	-0.779404	0.435816	0.999966	-5.76972		0.86	0.184	0.192	0.188677	0.194236	-0.00555879	5116	6724			UHMK1	-0.0921363	5.02532	-0.987578	0.323455	0.896806	-5.71094		0.88	0.282	0.264	0.271771	0.27572	-0.00394988	3007	9257
VARS2	-0.0750256	3.77469	-0.779395	0.435821	0.999966	-5.76973		0.78	0.123	0.116	0.125842	0.120585	0.00525735	3408	4073			TPH1	0.111765	2.19136	0.987576	0.323456	0.896806	-5.71094		0.96	0.027	0.018	0.0253919	0.0185651	0.00682675	292	635
RP11-159F24.5	-0.070495	2.32763	-0.779326	0.435862	0.999966	-5.76978		0.86	0.027	0.029	0.0254958	0.028418	-0.00292218	760	1018			DALRD3	0.12442	4.08968	0.987495	0.323496	0.896806	-5.71102		0.94	0.167	0.148	0.150514	0.147493	0.00302053	1780	5183
GMNC	-0.0504643	1.94727	-0.779224	0.435922	0.999966	-5.76986		0.66	0.01	0.013	0.0117488	0.0127959	-0.00104714	286	467			FOPNL	-0.109349	4.39015	-0.987465	0.323511	0.896806	-5.71105		0.96	0.19	0.179	0.174122	0.182642	-0.00851943	2023	6257
ZBTB17	0.0747545	3.85532	0.77922	0.435924	0.999966	-5.76986		0.86	0.127	0.126	0.127731	0.131933	-0.00420215	3526	4417			TAB3	-0.120439	4.16473	-0.987226	0.323628	0.896995	-5.71127		0.96	0.166	0.15	0.16402	0.160409	0.00361098	1773	5247
CTC-487M23.8	-0.0790046	3.68886	-0.77917	0.435953	0.999966	-5.7699		0.82	0.11	0.109	0.110364	0.11262	-0.00225671	3049	3825			CACHD1	0.0430308	8.51081	0.986871	0.323803	0.897345	-5.71161		0.68	0.902	0.875	1.6479	1.53304	0.114868	9626	30637
TFB1M	0.0501628	5.4096	0.779137	0.435973	0.999966	-5.76992		0.72	0.325	0.312	0.35868	0.346353	0.0123272	9026	10941			RP11-81H14.2	-0.100116	2.04164	-0.986617	0.323926	0.897459	-5.71185		1	0.015	0.015	0.0146676	0.0161715	-0.00150395	164	522
DYRK4	-0.0831422	3.13023	-0.779093	0.435999	0.999966	-5.76995		0.82	0.068	0.076	0.0684971	0.0744589	-0.00596184	1904	2652			SLFN5	-0.138668	2.83938	-0.986584	0.323942	0.897459	-5.71188		0.94	0.057	0.056	0.0544872	0.056114	-0.00162682	606	1945
KB-431C1.4	0.0783529	3.7517	0.779004	0.436051	0.999966	-5.77002		0.92	0.113	0.113	0.119726	0.116989	0.00273779	3145	3959			SIRT2	0.0670003	5.88949	0.986038	0.32421	0.898065	-5.71239		0.92	0.465	0.432	0.456011	0.469595	-0.0135836	4956	15120
GTF2E1	0.0829783	3.45053	0.779002	0.436053	0.999966	-5.77002		0.88	0.093	0.085	0.0944519	0.0855486	0.00890332	2579	2991			RBM47	-0.123392	2.41529	-0.98573	0.324361	0.898348	-5.71269		0.84	0.034	0.038	0.029765	0.0359859	-0.00622086	365	1318
GPLD1	0.0533759	5.29613	0.778904	0.43611	0.999966	-5.77009		0.82	0.296	0.284	0.338511	0.31897	0.0195416	8238	9948			RP11-433J8.1	0.0713267	1.90767	0.985294	0.324575	0.898805	-5.7131		0.92	0.015	0.009	0.0136661	0.00871515	0.00495093	164	324
IPO7	-0.045378	5.53096	-0.778882	0.436123	0.999966	-5.77011		0.88	0.351	0.35	0.381941	0.378913	0.00302783	9771	12273			SCD5	-0.0336103	8.6594	-0.985194	0.324624	0.898805	-5.71319		0.78	0.922	0.912	1.612	1.62366	-0.0116667	9830	31934
RP11-436K8.1	0.0323718	7.75043	0.778855	0.436141	0.999966	-5.77013		0.72	0.726	0.711	1.18185	1.13998	0.0418697	20192	24888			CCDC62	-0.127826	4.06763	-0.985006	0.324716	0.898845	-5.71337		0.84	0.135	0.14	0.134444	0.154619	-0.0201747	1435	4913
C12orf79	-0.0934004	3.36518	-0.778523	0.436336	0.999966	-5.77037		0.56	0.071	0.078	0.0913603	0.10421	-0.01285	1988	2725			RP11-15F12.3	0.120191	2.38447	0.984964	0.324737	0.898845	-5.71341		0.96	0.035	0.029	0.0296853	0.0283156	0.00136967	371	1011
AP1S2	-0.0616565	5.81521	-0.77843	0.436392	0.999966	-5.77044		0.62	0.383	0.386	0.551483	0.56384	-0.0123576	10651	13509			OAT	-0.0632405	6.46278	-0.98469	0.324872	0.899007	-5.71367		0.78	0.532	0.543	0.569141	0.640435	-0.0712942	5676	19005
C2orf61	0.0842924	3.26032	0.778433	0.436387	0.999966	-5.77044		0.66	0.081	0.084	0.0862904	0.0880231	-0.00173273	2254	2950			VWF	-0.122299	2.41539	-0.984548	0.324942	0.899007	-5.7138		0.72	0.032	0.036	0.0282584	0.0321452	-0.00388684	336	1245
NOP9	0.0756806	2.51398	0.778341	0.436442	0.999966	-5.77051		0.86	0.041	0.036	0.0405915	0.0368331	0.00375843	1134	1260			SNX14	-0.056526	6.51004	-0.984546	0.324943	0.899007	-5.7138		0.8	0.598	0.547	0.659789	0.639193	0.0205962	6382	19137
GCDH	0.0431382	5.7591	0.778304	0.436463	0.999966	-5.77053		0.78	0.386	0.39	0.430086	0.43124	-0.0011545	10733	13666			C1orf141	-0.116104	2.21386	-0.98437	0.325029	0.899046	-5.71397		0.98	0.023	0.022	0.021738	0.0213521	0.000385906	248	760
APEH	-0.0814499	3.32455	-0.778174	0.43654	0.999966	-5.77063		0.66	0.085	0.088	0.0873945	0.0898902	-0.00249574	2376	3087			PM20D1	0.141527	3.25907	0.984317	0.325055	0.899046	-5.71402		0.8	0.08	0.077	0.0720482	0.0785865	-0.00653837	854	2703
PDHA1	0.0538006	5.01189	0.778126	0.436569	0.999966	-5.77067		0.78	0.282	0.267	0.292777	0.273373	0.0194044	7843	9366			RP1-79C4.4	-0.136702	2.82648	-0.984166	0.32513	0.899057	-5.71416		0.98	0.061	0.057	0.0593731	0.0623113	-0.00293818	652	2011
HSPA1L	-0.0684166	2.24422	-0.77806	0.436608	0.999966	-5.77071		0.9	0.023	0.024	0.0220443	0.0235548	-0.00151053	626	832			RP11-166P13.3	0.138708	3.28137	0.983984	0.325219	0.899057	-5.71433		0.98	0.093	0.079	0.0827882	0.0798626	0.00292558	997	2768
RP11-506M12.1	0.0799357	3.38027	0.777975	0.436658	0.999966	-5.77078		0.64	0.089	0.092	0.0907605	0.0940072	-0.00324666	2483	3238			DDX19B	-0.135605	3.26245	-0.983915	0.325253	0.899057	-5.7144		0.94	0.081	0.084	0.0724783	0.0821681	-0.00968981	861	2936
HPS6	-0.072943	2.44051	-0.777947	0.436674	0.999966	-5.7708		0.78	0.034	0.037	0.0321995	0.0343445	-0.00214496	944	1296			KIAA1279	-0.079817	5.60618	-0.98377	0.325324	0.899057	-5.71453		0.82	0.366	0.369	0.363368	0.405296	-0.0419283	3901	12930
RP1-102H19.8	0.0497531	5.66174	0.77791	0.436696	0.999966	-5.77082		0.76	0.359	0.34	0.423733	0.402323	0.0214096	9992	11914			LIX1	0.107165	5.40929	0.983706	0.325359	0.899057	-5.71459		0.76	0.353	0.319	0.441476	0.431127	0.0103485	3764	11154
RP11-158K1.3	-0.0613294	2.10074	-0.777844	0.436735	0.999966	-5.77087		0.98	0.017	0.018	0.0171121	0.0175202	-0.000408031	480	628			CHM	0.0692003	5.92719	0.983672	0.325372	0.899057	-5.71463		0.92	0.464	0.412	0.490745	0.465937	0.0248075	4945	14434
NGLY1	0.0466133	5.53459	0.777712	0.436813	0.999966	-5.77097		0.86	0.35	0.341	0.386006	0.373901	0.012105	9726	11925			ATP13A4	0.0341057	8.92372	0.98361	0.325403	0.899057	-5.71469		0.68	0.945	0.93	1.84176	1.76341	0.0783504	10084	32554
CHDC2	0.092031	3.27857	0.777696	0.436823	0.999966	-5.77098		0.76	0.078	0.08	0.109581	0.109342	0.000238235	2182	2808			EHD4	0.146038	3.32968	0.983443	0.325485	0.899147	-5.71484		0.82	0.096	0.079	0.09737	0.0864133	0.0109567	1028	2766
RIPPLY2	0.0783521	2.64568	0.777685	0.436829	0.999966	-5.77099		0.88	0.044	0.043	0.0430651	0.043042	2.30422e-05	1235	1522			IL15RA	-0.108211	2.16302	-0.982752	0.325825	0.899886	-5.71549		1	0.019	0.018	0.0175006	0.0187491	-0.00124851	204	646
SP3	-0.0387752	6.06015	-0.777577	0.436892	0.999966	-5.77107		0.84	0.441	0.441	0.509001	0.507493	0.0015077	12265	15452			RP11-76I14.1	-0.159723	4.08041	-0.982565	0.32592	0.899886	-5.71567		0.76	0.145	0.122	0.185609	0.181404	0.00420514	1544	4277
RP11-44N11.2	-0.0524491	2.0149	-0.777527	0.436921	0.999966	-5.77111		0.98	0.013	0.015	0.011858	0.0145537	-0.00269575	351	520			RAB9A	-0.092271	5.18345	-0.982292	0.326051	0.899886	-5.71593		0.96	0.282	0.289	0.285183	0.316686	-0.0315031	3003	10123
LRRIQ1	-0.0823336	4.59951	-0.77751	0.436934	0.999966	-5.77112		0.7	0.167	0.167	0.241254	0.235073	0.00618095	4652	5842			AL592284.1	-0.109478	2.23309	-0.982272	0.326061	0.899886	-5.71595		0.88	0.027	0.024	0.0231249	0.0204879	0.00263705	292	835
RP11-171I2.5	-0.0570953	2.02733	-0.777486	0.436946	0.999966	-5.77114		0.92	0.012	0.013	0.0119225	0.013488	-0.00156558	343	457			ATAT1	0.0962458	4.91405	0.982243	0.326076	0.899886	-5.71597		0.9	0.27	0.237	0.262932	0.259895	0.00303736	2883	8314
PIP5K1A	-0.0295846	7.17381	-0.777248	0.437086	0.999966	-5.77131		0.74	0.677	0.692	0.882748	0.915171	-0.0324225	18832	24248			UQCC1	-0.0556313	6.50757	-0.982129	0.326132	0.899886	-5.71608		0.84	0.574	0.546	0.632009	0.645751	-0.0137417	6122	19106
RP11-664H17.1	-0.0582363	2.02977	-0.777081	0.437185	0.999966	-5.77143		0.64	0.015	0.015	0.0142792	0.0155346	-0.00125544	430	509			KLHL28	0.0678052	6.03391	0.982081	0.326155	0.899886	-5.71612		0.88	0.453	0.43	0.468189	0.49144	-0.0232518	4837	15074
NOC2L	0.0730769	4.08303	0.77708	0.437185	0.999966	-5.77144		0.82	0.153	0.153	0.153754	0.151804	0.00194996	4247	5374			NDUFS3	-0.0863382	5.52252	-0.982073	0.326159	0.899886	-5.71613		0.8	0.332	0.375	0.342941	0.413416	-0.0704748	3546	13114
RP11-510I5.4	-0.0629255	2.1852	-0.777042	0.437208	0.999966	-5.77146		0.76	0.019	0.026	0.0183391	0.0236183	-0.0052792	540	919			FOXJ3	-0.052479	6.72114	-0.981996	0.326197	0.899886	-5.7162		0.84	0.633	0.587	0.734262	0.714526	0.0197364	6750	20558
MRPL4	-0.0655212	4.46511	-0.777028	0.437216	0.999966	-5.77147		0.8	0.189	0.205	0.192019	0.208639	-0.0166198	5249	7163			GADD45B	-0.139891	3.31038	-0.981901	0.326244	0.899886	-5.71629		0.82	0.083	0.096	0.0929536	0.119639	-0.0266853	883	3362
ZNF329	0.0630244	4.70554	0.776947	0.437264	0.999966	-5.77153		0.76	0.22	0.213	0.235327	0.225523	0.00980457	6111	7463			TMEM55B	-0.124621	3.93445	-0.981779	0.326304	0.899916	-5.71641		0.88	0.138	0.141	0.121054	0.139469	-0.0184153	1470	4954
AP001136.2	0.0507997	1.97786	0.77689	0.437297	0.999966	-5.77158		0.68	0.015	0.009	0.0142805	0.0088697	0.00541079	418	331			CCNJL	-0.122925	4.29671	-0.981523	0.32643	0.900113	-5.71665		0.94	0.154	0.156	0.158039	0.178199	-0.0201603	1638	5465
GREB1L	0.0805708	3.53976	0.776888	0.437299	0.999966	-5.77158		0.5	0.117	0.115	0.116744	0.114471	0.00227295	3256	4035			CD109	0.0874962	5.90715	0.981311	0.326537	0.900113	-5.71685		0.78	0.461	0.37	0.557125	0.480887	0.0762378	4916	12969
ALS2CR12	-0.0753216	4.10947	-0.776815	0.437341	0.999966	-5.77163		0.72	0.132	0.132	0.155481	0.152557	0.00292451	3675	4635			ZNF839	0.0871529	5.20872	0.981241	0.326569	0.900113	-5.71691		0.84	0.322	0.297	0.306709	0.315655	-0.00894559	3436	10408
ZNF462	-0.0281912	7.39906	-0.776788	0.437358	0.999966	-5.77165		0.78	0.71	0.717	1.00179	1.00879	-0.00699467	19731	25090			RP11-245J9.4	-0.132505	2.66544	-0.981235	0.326572	0.900113	-5.71692		0.88	0.044	0.042	0.0381623	0.0407485	-0.0025862	467	1457
RP13-188A5.1	0.0711194	4.88401	0.776776	0.437367	0.999966	-5.77166		0.82	0.202	0.192	0.275329	0.258007	0.0173223	5619	6736			NAAA	0.128128	4.00952	0.981035	0.326671	0.90025	-5.71711		0.66	0.148	0.135	0.141774	0.142108	-0.000333728	1580	4736
CNTN6	-0.0899997	3.56767	-0.776718	0.437399	0.999966	-5.7717		0.62	0.089	0.084	0.107529	0.114205	-0.00667612	2466	2951			ABCF2	-0.125427	3.93188	-0.980844	0.326765	0.900373	-5.71729		0.92	0.138	0.136	0.12405	0.139381	-0.0153309	1472	4769
LEKR1	-0.0736879	4.64537	-0.776655	0.437438	0.999966	-5.77175		0.74	0.166	0.175	0.219463	0.230044	-0.0105808	4611	6122			ZMIZ1-AS1	0.145373	3.58967	0.980624	0.326873	0.900455	-5.71749		0.96	0.105	0.093	0.107745	0.10408	0.00366512	1117	3240
PTAR1	-0.0381316	6.95126	-0.77637	0.437606	0.999966	-5.77196		0.66	0.622	0.632	0.833509	0.844128	-0.0106186	17289	22139			FAM186A	0.134626	3.87738	0.9805	0.326935	0.900455	-5.71761		0.9	0.12	0.119	0.12244	0.137152	-0.0147125	1282	4182
TARS2	0.0651343	4.48188	0.776345	0.437619	0.999966	-5.77198		0.88	0.194	0.19	0.200783	0.195617	0.00516601	5400	6641			NGB	-0.117834	2.35484	-0.980485	0.326942	0.900455	-5.71762		0.82	0.032	0.033	0.0291357	0.0331309	-0.00399516	342	1148
AC004702.2	-0.0641001	2.19545	-0.776332	0.437626	0.999966	-5.77198		0.96	0.021	0.022	0.0195558	0.0203215	-0.000765771	575	777			DNAJB4	-0.114314	4.35452	-0.979983	0.327189	0.900484	-5.7181		0.9	0.171	0.179	0.153571	0.181496	-0.0279252	1820	6262
MYOZ1	-0.0633019	2.14916	-0.77629	0.437651	0.999966	-5.77202		0.92	0.019	0.021	0.018438	0.0207393	-0.0023013	541	734			SKP2	-0.121294	4.04545	-0.979936	0.327213	0.900484	-5.71814		0.88	0.158	0.142	0.142645	0.140053	0.00259239	1683	4973
C1orf192	0.0701592	2.31677	0.776195	0.437707	0.999966	-5.77209		0.86	0.029	0.027	0.0330732	0.0283517	0.00472147	797	942			RP11-360F5.1	0.111924	2.27293	0.979849	0.327256	0.900484	-5.71822		1	0.029	0.022	0.0244289	0.0223353	0.00209352	307	768
COPZ1	-0.0641186	4.551	-0.776177	0.437718	0.999966	-5.7721		0.84	0.2	0.214	0.206694	0.216748	-0.010054	5566	7496			LMCD1-AS1	0.0570592	8.26125	0.979734	0.327316	0.900484	-5.71833		0.66	0.812	0.747	1.55641	1.40206	0.154351	8666	26149
HDHD1	-0.0711343	4.30906	-0.776121	0.437751	0.999966	-5.77214		0.72	0.162	0.166	0.179915	0.183351	-0.00343627	4518	5818			RP11-174G6.1	-0.156143	3.90088	-0.979557	0.327403	0.900484	-5.71849		0.82	0.115	0.109	0.137577	0.137812	-0.000234799	1223	3808
C1QBP	-0.0666656	4.77496	-0.776012	0.437815	0.999966	-5.77222		0.64	0.248	0.27	0.276818	0.301796	-0.024978	6890	9449			RP11-20B24.5	0.128729	3.2853	0.979515	0.32742	0.900484	-5.71853		0.86	0.085	0.082	0.0730865	0.0787915	-0.00570507	905	2858
RP11-144G7.2	0.0802145	2.9923	0.775946	0.437854	0.999966	-5.77227		0.82	0.071	0.064	0.0709979	0.0624656	0.00853229	1982	2232			RP11-44N11.1	-0.139859	2.92869	-0.979451	0.327452	0.900484	-5.7186		0.86	0.063	0.062	0.0518681	0.0569768	-0.00510879	673	2161
CCDC88A	0.0207151	8.09041	0.775917	0.437872	0.999966	-5.77229		0.58	0.861	0.857	1.34345	1.31713	0.0263198	23934	30007			LINC00954	0.0968401	2.06412	0.979424	0.327466	0.900484	-5.71862		0.92	0.019	0.015	0.0165087	0.014725	0.0017837	206	518
MAP3K4	-0.0397855	5.99734	-0.775851	0.43791	0.999966	-5.77234		0.68	0.435	0.434	0.496608	0.490595	0.00601354	12098	15211			ANKRD9	-0.0974741	5.13894	-0.97938	0.327487	0.900484	-5.71866		0.7	0.295	0.294	0.281524	0.321304	-0.03978	3147	10292
OMA1	0.0689098	3.99171	0.775769	0.437959	0.999966	-5.7724		0.78	0.143	0.136	0.14043	0.136219	0.00421111	3974	4746			HHLA2	0.126118	2.39404	0.979371	0.327492	0.900484	-5.71867		0.92	0.035	0.028	0.0345145	0.0299811	0.00453346	377	978
SORBS3	0.0457548	5.63527	0.77566	0.438024	0.999966	-5.77248		0.82	0.365	0.357	0.40556	0.393057	0.0125034	10155	12484			RP11-128A17.1	0.13181	2.63408	0.979368	0.327493	0.900484	-5.71867		0.96	0.051	0.042	0.0442604	0.0424091	0.00185136	539	1482
ZMYM2	-0.0254653	7.54348	-0.775636	0.438037	0.999966	-5.7725		0.7	0.754	0.76	1.06717	1.07134	-0.004163	20961	26613			MSI1	-0.0859061	5.28703	-0.978661	0.327842	0.90116	-5.71934		0.88	0.309	0.303	0.293586	0.325507	-0.0319211	3299	10627
ZMYM5	0.0410692	5.85965	0.775485	0.438127	0.999966	-5.77261		0.72	0.413	0.402	0.465995	0.45126	0.0147351	11483	14078			DDX6	-0.056468	6.38901	-0.97841	0.327967	0.90116	-5.71957		0.92	0.539	0.527	0.569249	0.60503	-0.0357808	5750	18460
DCUN1D4	-0.0317437	6.75978	-0.77547	0.438135	0.999966	-5.77262		0.58	0.587	0.589	0.745161	0.741028	0.00413257	16324	20625			CTD-2555K7.2	-0.0813174	5.71413	-0.97839	0.327976	0.90116	-5.71959		0.92	0.358	0.358	0.397279	0.434324	-0.0370453	3820	12526
RP11-459E5.1	0.0830652	3.16252	0.775304	0.438234	0.999966	-5.77274		0.7	0.074	0.072	0.0779121	0.0758781	0.00203406	2068	2530			ATP6V1A	-0.0598211	6.3521	-0.978344	0.327999	0.90116	-5.71963		0.86	0.523	0.511	0.577541	0.599897	-0.0223556	5575	17876
CARS	-0.0520661	5.13818	-0.775287	0.438244	0.999966	-5.77275		0.84	0.269	0.282	0.290142	0.304391	-0.0142483	7483	9863			RP11-875O11.1	0.137987	3.12275	0.978269	0.328036	0.90116	-5.7197		0.98	0.08	0.071	0.0677631	0.0686788	-0.000915629	851	2491
YIF1A	0.0684221	4.40879	0.775198	0.438296	0.999966	-5.77282		0.68	0.194	0.2	0.206372	0.211757	-0.00538434	5408	6997			ARMC2-AS1	0.0987575	2.11055	0.978179	0.328081	0.90116	-5.71979		0.82	0.022	0.015	0.0193075	0.013827	0.00548048	233	523
WHSC1	0.0343132	6.60607	0.775179	0.438307	0.999966	-5.77283		0.7	0.556	0.553	0.68907	0.684089	0.0049819	15460	19365			FAM86B1	-0.123165	2.48297	-0.978172	0.328084	0.90116	-5.71979		0.98	0.033	0.036	0.0267041	0.0329725	-0.00626842	356	1273
NPHP3	0.032905	6.55778	0.774881	0.438483	0.999966	-5.77305		0.72	0.562	0.557	0.666127	0.661597	0.00452952	15626	19517			RP11-257I14.1	-0.0904212	1.97816	-0.977774	0.328281	0.901186	-5.72017		0.82	0.014	0.013	0.0147673	0.0150312	-0.000263857	154	472
RP4-564M11.2	0.0666968	2.25251	0.774869	0.43849	0.999966	-5.77306		0.86	0.024	0.021	0.0239874	0.0198993	0.00408813	678	736			WRAP53	-0.133593	2.69328	-0.977648	0.328343	0.901186	-5.72029		0.96	0.044	0.047	0.0423257	0.0488252	-0.00649952	471	1635
TLK2	-0.0340758	6.34004	-0.774819	0.43852	0.999966	-5.7731		0.92	0.514	0.516	0.594702	0.592259	0.00244312	14305	18052			CCDC160	-0.141694	3.28329	-0.977604	0.328365	0.901186	-5.72033		0.92	0.084	0.082	0.0775964	0.0844609	-0.00686446	894	2877
PCDHGA3	0.0911498	4.28941	0.774798	0.438535	0.999966	-5.77311		0.7	0.143	0.131	0.218788	0.191144	0.0276443	3965	4577			PITPNA-AS1	-0.13311	3.0075	-0.9776	0.328367	0.901186	-5.72033		0.92	0.066	0.069	0.0583168	0.068627	-0.0103102	701	2429
RAB3IL1	-0.0717869	2.35609	-0.774516	0.438699	0.999966	-5.77332		0.94	0.028	0.03	0.0280751	0.0295091	-0.00143403	783	1061			SYP	0.136016	3.79737	0.977572	0.328381	0.901186	-5.72036		0.7	0.172	0.175	0.162332	0.182701	-0.0203689	1838	6134
L3HYPDH	0.0665711	4.43979	0.774073	0.438961	0.999966	-5.77364		0.72	0.194	0.183	0.195959	0.179145	0.0168136	5383	6395			JDP2	-0.0836715	5.42423	-0.977443	0.328444	0.901186	-5.72048		0.84	0.341	0.322	0.346134	0.355395	-0.00926117	3638	11279
STRN	-0.0389265	6.04568	-0.774047	0.438976	0.999966	-5.77366		0.86	0.439	0.441	0.505657	0.503994	0.00166297	12202	15444			CELF4	-0.143867	2.91301	-0.977429	0.328452	0.901186	-5.72049		0.7	0.061	0.088	0.0592582	0.0940483	-0.0347901	647	3077
TRIM27	0.0628463	4.51751	0.774001	0.439003	0.999966	-5.77369		0.84	0.202	0.193	0.207325	0.197435	0.0098907	5613	6752			RP11-307C19.2	0.10602	2.14468	0.977357	0.328487	0.901186	-5.72056		0.96	0.024	0.018	0.0220496	0.0169402	0.00510944	257	641
ABL2	-0.0353178	6.54466	-0.773995	0.439007	0.999966	-5.7737		0.84	0.524	0.531	0.659397	0.665206	-0.00580897	14577	18578			RP11-630D6.5	-0.099184	2.08372	-0.977051	0.328639	0.901464	-5.72084		0.98	0.014	0.018	0.0126985	0.0173893	-0.00469078	150	617
NXPH3	-0.0801373	3.69073	-0.773918	0.439052	0.999966	-5.77376		0.72	0.113	0.123	0.11388	0.128743	-0.0148631	3139	4290			CNOT8	-0.11197	4.31535	-0.976953	0.328687	0.901464	-5.72094		0.92	0.179	0.175	0.160285	0.178828	-0.0185432	1911	6118
ADRA1D	0.071411	2.36294	0.773766	0.439143	0.999966	-5.77387		0.8	0.032	0.029	0.0337853	0.0281691	0.00561622	898	998			FBXL12	0.107241	4.54245	0.97674	0.328792	0.901583	-5.72113		1	0.222	0.201	0.198902	0.207237	-0.00833504	2364	7042
RP11-666A20.4	-0.0741566	2.46927	-0.773711	0.439175	0.999966	-5.77391		0.78	0.033	0.036	0.0306184	0.0327424	-0.00212399	916	1274			RP11-110I1.13	-0.0935795	2.04766	-0.976667	0.328829	0.901583	-5.7212		1	0.013	0.016	0.0113221	0.0154613	-0.0041392	139	555
AC011516.2	0.0710643	2.39711	0.773676	0.439196	0.999966	-5.77393		0.72	0.029	0.03	0.0308313	0.0301842	0.00064706	819	1060			KIAA1009	0.0840105	5.47743	0.976429	0.328947	0.901686	-5.72143		0.92	0.368	0.31	0.40061	0.362767	0.037843	3924	10861
IFIT3	0.0579814	5.30088	0.773653	0.43921	0.999966	-5.77395		0.64	0.309	0.316	0.340526	0.349385	-0.00885905	8578	11057			MIER3	-0.117246	4.19093	-0.976392	0.328965	0.901686	-5.72146		0.92	0.173	0.157	0.160136	0.158236	0.00190019	1845	5483
TAF1	-0.0396681	6.21252	-0.773619	0.439229	0.999966	-5.77397		0.82	0.462	0.461	0.563124	0.561618	0.00150632	12854	16138			ETS2	-0.101772	2.14625	-0.975591	0.329362	0.902605	-5.72221		0.64	0.019	0.022	0.0182987	0.022149	-0.00385029	199	761
MTHFD2L	-0.042068	6.29628	-0.773508	0.439295	0.999966	-5.77406		0.62	0.456	0.457	0.584304	0.587048	-0.0027438	12682	16018			AP000704.5	0.0855164	1.97345	0.975465	0.329424	0.902605	-5.72233		1	0.016	0.011	0.0136959	0.0113598	0.00233605	169	387
CA13	0.0780566	3.98079	0.773427	0.439343	0.999966	-5.77412		0.74	0.13	0.121	0.146857	0.135263	0.0115934	3618	4242			LMOD1	0.129903	4.25616	0.975264	0.329524	0.902605	-5.72251		0.82	0.178	0.142	0.184291	0.159795	0.0244957	1895	4967
CTD-2020K17.1	-0.0730356	2.47169	-0.773228	0.439461	0.999966	-5.77426		0.82	0.035	0.039	0.0348012	0.0351699	-0.000368673	983	1357			NSUN3	0.0786729	5.59429	0.975223	0.329544	0.902605	-5.72255		0.84	0.378	0.336	0.40563	0.386173	0.0194568	4027	11773
MED21	0.060582	4.64417	0.772913	0.439647	0.999966	-5.77449		0.9	0.211	0.202	0.222015	0.21074	0.0112753	5876	7085			LAGE3	-0.128612	3.03807	-0.975218	0.329547	0.902605	-5.72256		0.74	0.077	0.086	0.0740666	0.0890624	-0.0149958	821	3025
LINC01036	0.0960284	3.00803	0.772802	0.439715	0.999966	-5.77457		0.84	0.05	0.05	0.067765	0.0618782	0.00588676	1385	1743			LIMS1	-0.0529227	7.24995	-0.9748	0.329754	0.902921	-5.72295		0.68	0.703	0.664	0.949046	0.932566	0.0164793	7498	23260
IARS	-0.0421624	5.82255	-0.772661	0.439796	0.999966	-5.77468		0.82	0.4	0.401	0.448179	0.446361	0.00181761	11115	14050			SMU1	0.0821446	5.22992	0.974674	0.329817	0.902921	-5.72307		0.94	0.332	0.296	0.308488	0.312391	-0.0039035	3539	10351
AC124890.1	-0.0471789	1.92295	-0.772654	0.439801	0.999966	-5.77468		0.78	0.01	0.01	0.00907825	0.00937081	-0.000292555	270	338			RIMS1	0.123316	6.82352	0.974616	0.329849	0.902921	-5.72312		0.56	0.48	0.508	0.878957	0.956485	-0.0775274	5124	17792
P4HA2	0.0731463	4.12349	0.772625	0.439817	0.999966	-5.7747		0.78	0.156	0.149	0.160046	0.153431	0.00661449	4340	5219			RP11-504P24.8	-0.114561	2.31123	-0.974556	0.329875	0.902921	-5.72318		0.94	0.028	0.027	0.0228083	0.0268142	-0.00400583	295	948
TNRC6C-AS1	-0.0564515	2.11197	-0.772585	0.439841	0.999966	-5.77473		0.7	0.021	0.024	0.0195578	0.0251612	-0.00560343	590	829			PDS5A	-0.0477647	7.07408	-0.974437	0.329934	0.902921	-5.72329		0.92	0.694	0.666	0.833376	0.858939	-0.0255633	7397	23334
KCNQ1	-0.0631909	2.19833	-0.772576	0.439847	0.999966	-5.77474		0.8	0.023	0.025	0.0225497	0.0246693	-0.00211962	628	886			HTATIP2	-0.135821	2.96564	-0.974389	0.329958	0.902921	-5.72333		0.8	0.064	0.068	0.0607461	0.0669659	-0.00621978	680	2392
TTC3	0.0231275	7.65847	0.772518	0.439881	0.999966	-5.77478		0.72	0.801	0.79	1.14306	1.1134	0.0296618	22272	27666			RP11-157J24.2	0.112445	2.25021	0.974177	0.330063	0.902973	-5.72353		0.86	0.032	0.023	0.0256533	0.0218361	0.0038172	346	790
MRPL47	-0.0710301	4.30454	-0.77247	0.43991	0.999966	-5.77482		0.78	0.176	0.18	0.180142	0.18519	-0.0050476	4903	6304			RP11-452L6.7	0.132362	2.75769	0.974152	0.330076	0.902973	-5.72355		0.92	0.058	0.05	0.0481113	0.0497687	-0.00165744	620	1763
SLIT3	-0.0567256	2.09567	-0.772419	0.439939	0.999966	-5.77485		0.6	0.021	0.026	0.0209964	0.0240611	-0.00306464	578	908			AC009492.1	0.121403	2.48082	0.973882	0.33021	0.902991	-5.72381		0.94	0.049	0.034	0.0492333	0.0354711	0.0137623	523	1186
RTN2	-0.0729346	2.47249	-0.772292	0.440015	0.999966	-5.77495		0.64	0.031	0.04	0.032029	0.0417609	-0.00973196	872	1393			TULP3	0.0527567	7.26854	0.973868	0.330217	0.902991	-5.72382		0.6	0.703	0.694	0.892976	0.969177	-0.0762016	7494	24316
RFX5	0.0812191	3.04467	0.772286	0.440018	0.999966	-5.77495		0.78	0.069	0.064	0.0687299	0.06091	0.00781992	1913	2229			BAIAP2-AS1	-0.134319	3.3561	-0.973771	0.330264	0.902991	-5.72391		0.9	0.09	0.093	0.0827916	0.0905184	-0.00772682	965	3251
FGF13	-0.0519953	1.9787	-0.772216	0.44006	0.999966	-5.775		0.7	0.012	0.013	0.0150809	0.0132229	0.00185798	332	465			RRAGC	-0.118973	4.15495	-0.97359	0.330355	0.902991	-5.72408		0.98	0.169	0.16	0.15217	0.165666	-0.0134967	1803	5618
RUNDC3B	0.0429266	1.89997	0.772157	0.440094	0.999966	-5.77504		0.72	0.01	0.01	0.00931077	0.0106348	-0.00132405	275	365			CEP290	-0.0769058	5.74078	-0.973454	0.330422	0.902991	-5.7242		0.86	0.402	0.372	0.442409	0.436647	0.00576208	4283	13034
SLC39A7	-0.0728143	4.29845	-0.772091	0.440134	0.999966	-5.77509		0.66	0.174	0.192	0.18026	0.198644	-0.0183848	4845	6715			CUBN	0.106587	5.15803	0.973306	0.330498	0.902991	-5.72434		0.78	0.282	0.249	0.348618	0.315559	0.0330584	3012	8708
AC002451.3	0.0840869	3.2024	0.772019	0.440176	0.999966	-5.77514		0.8	0.078	0.067	0.0823805	0.070291	0.0120895	2170	2362			DENND6B	0.0980935	4.78842	0.973058	0.330619	0.902991	-5.72457		0.94	0.243	0.219	0.239184	0.239248	-6.41737e-05	2588	7676
UNC5B	0.084906	3.50265	0.772001	0.440187	0.999966	-5.77516		0.82	0.109	0.109	0.118955	0.121448	-0.00249341	3029	3801			CTD-2313N18.5	0.120635	3.93519	0.973058	0.330619	0.902991	-5.72457		0.98	0.148	0.128	0.132958	0.128983	0.00397471	1583	4473
AC110084.1	0.0775779	2.69528	0.771986	0.440196	0.999966	-5.77517		0.92	0.048	0.046	0.0473103	0.0458027	0.00150758	1336	1617			KB-1460A1.5	-0.139641	3.19276	-0.972897	0.330699	0.902991	-5.72472		1	0.078	0.076	0.066673	0.0754526	-0.00877958	828	2652
CIR1	0.0380787	6.122	0.771927	0.440231	0.999966	-5.77521		0.68	0.456	0.453	0.529703	0.528101	0.00160206	12681	15846			ZNF37A	0.0627933	6.26392	0.972868	0.330713	0.902991	-5.72475		0.78	0.554	0.476	0.606959	0.553458	0.0535008	5910	16656
PHC1	-0.0575763	4.84745	-0.771758	0.440331	0.999966	-5.77534		0.78	0.24	0.24	0.246024	0.246671	-0.000647224	6682	8401			EEF1A1	-0.0979493	5.16124	-0.972835	0.33073	0.902991	-5.72478		0.86	0.289	0.302	0.282703	0.324064	-0.0413609	3082	10587
PRKDC	-0.0284756	6.98734	-0.771616	0.440415	0.999966	-5.77544		0.8	0.645	0.649	0.817183	0.818546	-0.00136326	17936	22710			SLC26A1	0.104578	2.14471	0.972827	0.330733	0.902991	-5.72479		0.98	0.025	0.018	0.0214317	0.0172551	0.00417659	264	621
ENY2	-0.0488573	5.37924	-0.771471	0.440501	0.999966	-5.77555		0.74	0.321	0.342	0.346372	0.366328	-0.0199552	8920	11970			VMP1	-0.0619574	6.35229	-0.972749	0.330772	0.902991	-5.72486		0.84	0.513	0.498	0.57505	0.605681	-0.0306314	5468	17423
RP11-755B10.2	0.0558491	5.31625	0.77141	0.440537	0.999966	-5.77559		0.7	0.308	0.302	0.350554	0.342011	0.00854269	8574	10592			C17orf76-AS1	0.0806551	5.65984	0.972748	0.330773	0.902991	-5.72486		0.88	0.387	0.374	0.391261	0.416259	-0.0249988	4129	13109
RP11-1006G14.4	-0.07405	2.43154	-0.771379	0.440555	0.999966	-5.77561		0.8	0.029	0.035	0.0279291	0.0327924	-0.0048633	817	1223			MLX	0.113827	4.30558	0.972607	0.330843	0.903048	-5.72499		0.86	0.186	0.185	0.162967	0.186043	-0.0230758	1988	6490
RPS5	-0.0766232	4.46222	-0.770771	0.440917	0.999966	-5.77605		0.6	0.211	0.231	0.247923	0.269859	-0.0219358	5870	8085			ASUN	-0.125666	3.87104	-0.972381	0.330955	0.90322	-5.7252		0.88	0.133	0.127	0.122198	0.128405	-0.00620768	1420	4448
RP11-80H8.4	-0.0486765	1.94145	-0.770763	0.44092	0.999966	-5.77606		0.78	0.011	0.01	0.0090106	0.00948663	-0.000476031	302	352			RP11-464D20.6	-0.0816103	1.94163	-0.97191	0.33119	0.903353	-5.72564		0.94	0.011	0.011	0.00927455	0.0100326	-0.000758051	114	373
SMIM20	0.0651291	4.52868	0.770586	0.441025	0.999966	-5.77619		0.88	0.195	0.193	0.210276	0.201451	0.00882485	5427	6754			OSBP	-0.0937724	4.88638	-0.971871	0.331209	0.903353	-5.72568		0.94	0.253	0.244	0.246161	0.255598	-0.0094372	2698	8541
STAT1	0.0575977	5.00576	0.77043	0.441118	0.999966	-5.7763		0.66	0.257	0.248	0.288838	0.282677	0.00616061	7154	8701			TPD52L2	0.0826131	5.16635	0.971856	0.331216	0.903353	-5.72569		0.9	0.329	0.295	0.312427	0.308901	0.0035255	3507	10337
ATP5SL	-0.0777714	3.46145	-0.770409	0.44113	0.999966	-5.77632		0.82	0.091	0.101	0.0908346	0.0981518	-0.00731724	2523	3551			TBCEL	0.0890552	5.16681	0.971682	0.331303	0.903353	-5.72586		0.92	0.324	0.271	0.321225	0.298463	0.0227615	3452	9483
ASAP2	-0.02887	7.8644	-0.770407	0.441132	0.999966	-5.77632		0.68	0.798	0.801	1.22214	1.23924	-0.0171004	22183	28049			PKP2	0.13753	2.57658	0.971617	0.331336	0.903353	-5.72591		0.9	0.042	0.034	0.0425987	0.0350519	0.00754673	446	1186
RP11-15F12.3	0.0708024	2.38447	0.770398	0.441137	0.999966	-5.77633		0.92	0.032	0.029	0.0333035	0.0283156	0.00498789	897	1011			AP000438.2	0.0784623	1.93393	0.971581	0.331353	0.903353	-5.72595		0.9	0.012	0.011	0.0100844	0.00989556	0.000188803	125	381
ACSF2	-0.0539542	5.17486	-0.770341	0.44117	0.999966	-5.77637		0.82	0.274	0.277	0.301661	0.30827	-0.00660966	7610	9700			RP11-80A15.1	-0.0834938	1.94233	-0.971403	0.331442	0.903353	-5.72611		0.92	0.011	0.011	0.00828913	0.00960054	-0.00131141	112	369
CDK16	-0.0797991	3.2771	-0.77033	0.441177	0.999966	-5.77638		0.68	0.083	0.082	0.0819128	0.0807657	0.00114708	2320	2858			DCTN6	-0.115368	4.33195	-0.971315	0.331485	0.903353	-5.7262		0.72	0.176	0.189	0.161372	0.194209	-0.032837	1874	6619
MRRF	0.0548086	5.1318	0.770287	0.441203	0.999966	-5.77641		0.7	0.281	0.27	0.305023	0.29082	0.0142033	7811	9444			GSG1	0.118352	2.32576	0.971146	0.33157	0.903353	-5.72635		0.92	0.026	0.026	0.026037	0.027698	-0.00166102	281	907
RARG	0.0553541	5.09576	0.770274	0.44121	0.999966	-5.77642		0.68	0.272	0.278	0.294122	0.301072	-0.00694924	7563	9718			MCTP1	0.0787682	1.90696	0.97114	0.331573	0.903353	-5.72636		0.56	0.018	0.012	0.0187453	0.0116198	0.00712553	191	420
KCNN3	0.0316016	8.60904	0.77008	0.441328	0.999966	-5.77656		0.6	0.865	0.859	1.65048	1.58332	0.0671582	24058	30072			CPSF4	0.11929	4.22149	0.97109	0.331598	0.903353	-5.72641		0.94	0.192	0.161	0.174011	0.165121	0.00889056	2053	5650
SEPT14	-0.0477149	1.93384	-0.770054	0.441341	0.999966	-5.77658		0.86	0.01	0.011	0.00949387	0.00997719	-0.00048332	286	378			MAU2	0.0676163	5.93737	0.970995	0.331645	0.903353	-5.72649		0.9	0.469	0.432	0.474245	0.480009	-0.00576319	5004	15131
SOX5	-0.0216979	9.40587	-0.769919	0.441423	0.999966	-5.77668		0.62	0.958	0.954	2.10249	2.08897	0.0135145	26640	33405			JRKL	0.13386	3.83348	0.970994	0.331646	0.903353	-5.7265		1	0.132	0.114	0.135763	0.124863	0.0109008	1407	4001
PCDHB10	0.0745432	2.40881	0.769896	0.441435	0.999966	-5.77669		0.84	0.032	0.028	0.031916	0.0269619	0.00495409	891	977			ZRANB3	0.057998	6.68571	0.970859	0.331713	0.903359	-5.72662		0.98	0.577	0.537	0.71449	0.701722	0.012768	6149	18812
RP11-138M12.1	-0.058612	2.04197	-0.769691	0.441556	0.999966	-5.77684		0.78	0.014	0.015	0.0147067	0.015144	-0.00043732	384	526			RP11-77K12.4	0.139863	4.44863	0.970689	0.331801	0.903359	-5.72678		0.88	0.224	0.182	0.277313	0.240312	0.0370011	2390	6371
RPPH1	-0.0702312	2.35252	-0.769415	0.44172	0.999966	-5.77704		0.58	0.024	0.031	0.0319826	0.0438546	-0.011872	656	1103			TMEM70	-0.131689	3.19878	-0.970614	0.331835	0.903359	-5.72685		0.78	0.072	0.085	0.0651673	0.0859298	-0.0207625	771	2984
PNPO	-0.0766757	3.64562	-0.76932	0.441776	0.999966	-5.77711		0.76	0.114	0.118	0.110845	0.113754	-0.00290992	3179	4131			FBXO9	-0.061736	6.07301	-0.970593	0.331845	0.903359	-5.72687		0.9	0.485	0.46	0.49594	0.5126	-0.01666	5172	16115
HDAC10	-0.0814607	3.20396	-0.769244	0.441821	0.999966	-5.77717		0.68	0.077	0.078	0.0760809	0.0810464	-0.00496556	2146	2721			HNF4G	-0.0866594	5.97005	-0.970286	0.332001	0.903522	-5.72715		0.62	0.384	0.351	0.493298	0.480286	0.013012	4101	12289
AC002310.7	0.0783133	2.80156	0.769051	0.441936	0.999966	-5.77731		0.94	0.057	0.052	0.0556431	0.0510839	0.00455923	1589	1812			DUSP23	-0.128782	2.65496	-0.970121	0.33208	0.903522	-5.72731		0.96	0.043	0.047	0.038451	0.0477195	-0.00926853	459	1660
DPEP2	-0.0565653	2.0853	-0.768925	0.442011	0.999966	-5.7774		0.84	0.016	0.018	0.0157233	0.017511	-0.00178768	451	626			PIAS2	-0.0618412	6.27817	-0.970081	0.3321	0.903522	-5.72734		0.78	0.552	0.498	0.610938	0.584537	0.0264002	5892	17452
GLTPD1	-0.0794579	3.01496	-0.768693	0.442149	0.999966	-5.77757		0.8	0.063	0.069	0.0614542	0.0663364	-0.00488224	1738	2415			NRDE2	0.0793276	5.33544	0.970077	0.332102	0.903522	-5.72735		0.9	0.338	0.316	0.328574	0.339754	-0.01118	3606	11065
FBXO21	-0.035677	6.46585	-0.768597	0.442206	0.999966	-5.77764		0.66	0.53	0.539	0.630674	0.649512	-0.0188379	14731	18883			CCDC61	0.134512	3.20233	0.969818	0.332231	0.903671	-5.72759		0.94	0.084	0.078	0.0707348	0.0749416	-0.00420679	894	2740
INTS5	-0.0673565	2.30566	-0.768587	0.442211	0.999966	-5.77765		0.82	0.027	0.029	0.0262545	0.0277437	-0.00148926	744	1020			SIMC1	-0.0911892	5.28103	-0.969768	0.332256	0.903671	-5.72763		0.8	0.294	0.275	0.318798	0.321409	-0.00261059	3134	9644
AC010336.1	-0.062386	2.18345	-0.768099	0.442501	0.999966	-5.778		0.98	0.02	0.023	0.0195282	0.0231528	-0.00362458	551	822			GLYCTK	0.128569	2.72632	0.969627	0.332326	0.903728	-5.72777		0.92	0.057	0.048	0.0468433	0.0453757	0.00146767	613	1668
RP11-172E9.2	0.0609404	2.10958	0.768083	0.44251	0.999966	-5.77801		0.94	0.017	0.015	0.0162709	0.0148457	0.00142525	472	524			LPCAT1	-0.1071	4.44233	-0.969466	0.332407	0.903813	-5.72791		0.88	0.2	0.19	0.180722	0.193437	-0.0127157	2128	6653
TROVE2	-0.0365046	6.5275	-0.767674	0.442754	0.999966	-5.77831		0.68	0.535	0.539	0.654653	0.659523	-0.00487	14883	18881			POT1	-0.0752838	5.65773	-0.969251	0.332514	0.90397	-5.72811		0.8	0.409	0.357	0.417703	0.398353	0.0193494	4358	12492
CTD-2544M6.1	0.0759924	2.61893	0.767546	0.44283	0.999966	-5.7784		0.68	0.045	0.044	0.04552	0.0430848	0.00243525	1250	1533			C3orf38	-0.0839722	5.29614	-0.969149	0.332565	0.903973	-5.72821		0.86	0.324	0.306	0.316823	0.326277	-0.00945365	3451	10716
SPSB1	-0.0842703	3.04339	-0.767545	0.44283	0.999966	-5.7784		0.8	0.069	0.072	0.0737387	0.0748939	-0.0011552	1928	2519			ORAOV1	0.0876927	5.11409	0.968759	0.33276	0.904369	-5.72857		0.94	0.314	0.281	0.294006	0.290766	0.00323975	3354	9834
RP11-977G19.10	0.080008	3.53763	0.767498	0.442858	0.999966	-5.77844		0.92	0.103	0.096	0.105144	0.0987377	0.00640632	2869	3353			RPS27L	-0.0883423	5.37138	-0.968595	0.332841	0.904456	-5.72872		0.64	0.31	0.324	0.340005	0.37763	-0.0376249	3303	11338
MBNL1	-0.0266432	7.82554	-0.767407	0.442912	0.999966	-5.7785		0.68	0.788	0.79	1.2176	1.20486	0.0127414	21901	27656			ACLY	-0.104224	4.67327	-0.968094	0.333091	0.904615	-5.72919		0.96	0.213	0.217	0.201113	0.228226	-0.0271125	2273	7597
PAQR6	0.0485302	5.52159	0.767396	0.442919	0.999966	-5.77851		0.64	0.35	0.35	0.389127	0.386396	0.00273129	9744	12244			DDRGK1	0.0875691	5.35656	0.967858	0.333209	0.904615	-5.72941		0.84	0.338	0.33	0.333301	0.352645	-0.0193435	3602	11564
Z98049.1	0.0795177	3.21692	0.767313	0.442968	0.999966	-5.77857		0.78	0.082	0.079	0.0883038	0.0811691	0.00713477	2291	2782			IFT20	0.101275	4.56149	0.967799	0.333239	0.904615	-5.72946		0.98	0.224	0.199	0.200882	0.201543	-0.000661812	2394	6979
ATXN10	-0.0235095	7.6096	-0.767213	0.443028	0.999966	-5.77865		0.66	0.781	0.776	1.09963	1.09289	0.00673706	21707	27170			SFSWAP	0.0563573	6.38899	0.967794	0.333241	0.904615	-5.72947		0.86	0.584	0.528	0.634057	0.607866	0.0261906	6234	18490
CTC-308K20.1	-0.0510613	1.9893	-0.767078	0.443107	0.999966	-5.77874		0.98	0.012	0.013	0.0109775	0.0117842	-0.000806718	342	445			TFAM	-0.117166	4.21885	-0.967715	0.333281	0.904615	-5.72954		0.86	0.168	0.169	0.159085	0.174051	-0.0149656	1788	5922
BTN3A1	0.0837062	3.10014	0.766986	0.443163	0.999966	-5.77881		0.76	0.075	0.07	0.0737643	0.0691954	0.00456886	2074	2446			RP11-244H3.1	-0.129433	2.59505	-0.967654	0.333311	0.904615	-5.7296		0.9	0.045	0.04	0.0390827	0.040219	-0.00113637	484	1418
VPS37D	0.0724734	2.43553	0.766841	0.443249	0.999966	-5.77892		0.78	0.036	0.033	0.0356375	0.0333498	0.00228772	991	1164			RP11-781A6.1	-0.129313	3.78216	-0.967604	0.333336	0.904615	-5.72964		0.76	0.14	0.116	0.125195	0.115928	0.0092667	1498	4077
AKAP9	0.0242449	7.64034	0.76684	0.443249	0.999966	-5.77892		0.7	0.777	0.777	1.10729	1.09843	0.00886804	21603	27208			RP11-77H9.2	0.126595	2.59955	0.96757	0.333353	0.904615	-5.72967		0.9	0.05	0.038	0.0430684	0.0369562	0.00611223	537	1327
ZNF45	0.0696472	4.18262	0.766806	0.44327	0.999966	-5.77894		0.88	0.158	0.151	0.162357	0.155571	0.00678625	4394	5285			ZNHIT1	-0.10697	4.89356	-0.96755	0.333363	0.904615	-5.72969		0.72	0.251	0.28	0.256387	0.305973	-0.0495861	2677	9788
RP11-317J19.1	0.0591958	5.16876	0.766741	0.443308	0.999966	-5.77899		0.76	0.279	0.255	0.334087	0.302161	0.031926	7745	8929			MRPS27	-0.0792051	5.59214	-0.967489	0.333394	0.904615	-5.72975		0.98	0.372	0.345	0.391274	0.396902	-0.00562752	3970	12080
AC087294.2	0.0818421	3.24079	0.766501	0.443451	0.999966	-5.77916		0.9	0.078	0.073	0.080419	0.073776	0.00664293	2182	2559			PRRC1	-0.117256	4.19303	-0.967288	0.333494	0.904731	-5.72994		1	0.167	0.158	0.151709	0.163571	-0.0118618	1782	5540
OBFC1	-0.0781071	3.79025	-0.766447	0.443483	0.999966	-5.7792		0.86	0.11	0.121	0.116285	0.124185	-0.00790003	3061	4237			E4F1	0.108742	4.47521	0.967205	0.333535	0.904731	-5.73001		0.9	0.213	0.193	0.193791	0.203388	-0.00959736	2276	6760
KLF10	-0.055096	2.02258	-0.766387	0.443519	0.999966	-5.77925		0.84	0.013	0.016	0.0122026	0.0158667	-0.00366416	369	550			TLE1	-0.0540397	7.23373	-0.967092	0.333592	0.904751	-5.73012		0.66	0.701	0.665	0.940396	0.926445	0.0139504	7481	23289
ING2	-0.0827776	3.40304	-0.766184	0.443639	0.999966	-5.77939		0.78	0.089	0.094	0.0916542	0.101318	-0.0096634	2471	3307			CCDC104	0.0740315	5.50791	0.966884	0.333696	0.904899	-5.73031		0.86	0.378	0.356	0.372151	0.378341	-0.00618963	4030	12470
VPS25	-0.0796638	3.31691	-0.765952	0.443778	0.999966	-5.77956		0.76	0.081	0.092	0.0796826	0.0922344	-0.0125517	2259	3238			CNGB3	0.134832	3.41573	0.966313	0.333981	0.905437	-5.73084		0.82	0.104	0.091	0.0900498	0.0879442	0.00210563	1113	3169
HBEGF	0.0716787	2.37927	0.765779	0.44388	0.999966	-5.77969		0.94	0.031	0.029	0.0325425	0.0287761	0.00376641	873	1013			RP11-196E1.3	-0.0772493	1.92256	-0.966218	0.334029	0.905437	-5.73093		0.92	0.01	0.011	0.00932826	0.0100165	-0.000688219	108	381
ZNF43	-0.0434009	5.79284	-0.765761	0.443891	0.999966	-5.7797		0.92	0.385	0.389	0.439757	0.444127	-0.00437045	10706	13626			ZNF385C	0.137649	2.95567	0.96619	0.334043	0.905437	-5.73095		0.92	0.066	0.061	0.0586046	0.0604556	-0.00185094	709	2140
TCERG1	-0.038353	6.00813	-0.765701	0.443927	0.999966	-5.77974		0.7	0.442	0.447	0.502525	0.508612	-0.00608643	12284	15663			CSNK2A2	-0.0867472	4.97143	-0.965951	0.334163	0.905627	-5.73117		1	0.267	0.256	0.250618	0.267496	-0.0168786	2846	8968
FAM89A	0.0824389	2.97369	0.765543	0.444021	0.999966	-5.77986		0.8	0.062	0.061	0.073152	0.0632223	0.00992972	1732	2125			FLJ00418	0.119259	2.49139	0.965772	0.334252	0.905635	-5.73134		0.92	0.042	0.034	0.033749	0.0313838	0.00236519	448	1181
MAGEC3	0.0558516	2.00104	0.765455	0.444073	0.999966	-5.77992		0.6	0.012	0.01	0.0129735	0.0105406	0.00243293	347	339			CCDC130	0.080755	5.46177	0.965637	0.334319	0.905635	-5.73146		0.88	0.37	0.34	0.360947	0.370797	-0.00984994	3948	11889
SP4	-0.0558042	5.14838	-0.765434	0.444086	0.999966	-5.77994		0.84	0.26	0.269	0.298777	0.306774	-0.00799681	7233	9431			GNRH1	-0.106345	2.17339	-0.965558	0.334359	0.905635	-5.73154		1	0.019	0.02	0.0161982	0.0191924	-0.00299422	205	704
HACE1	-0.04432	5.6104	-0.765339	0.444142	0.999966	-5.78		0.74	0.355	0.354	0.402177	0.402021	0.000155403	9874	12412			NUP85	0.0983623	4.56549	0.965549	0.334363	0.905635	-5.73154		0.96	0.226	0.202	0.204712	0.207108	-0.00239587	2414	7060
CTA-299D3.8	0.0777184	3.00945	0.765294	0.444169	0.999966	-5.78004		0.74	0.072	0.063	0.0734746	0.0603802	0.0130944	2001	2209			GLUD2	-0.079355	1.94781	-0.965445	0.334416	0.905643	-5.73164		0.88	0.011	0.012	0.00886926	0.010538	-0.00166874	113	407
CXorf24	0.0778235	2.71553	0.765211	0.444218	0.999966	-5.7801		0.7	0.052	0.048	0.0512772	0.0464619	0.00481525	1436	1677			MAMDC2-AS1	-0.124603	4.52518	-0.964439	0.334921	0.906869	-5.73257		0.84	0.188	0.17	0.219327	0.211401	0.00792594	2005	5961
HIST2H2BE	-0.0629088	2.17247	-0.765156	0.444251	0.999966	-5.78014		0.84	0.019	0.023	0.0174708	0.022832	-0.00536124	524	815			AC002451.3	0.139455	3.2024	0.964308	0.334985	0.906869	-5.73269		0.78	0.081	0.067	0.074341	0.070291	0.00405001	860	2362
DHX15	-0.0421084	5.66962	-0.765091	0.44429	0.999966	-5.78018		0.84	0.376	0.383	0.405691	0.416114	-0.0104222	10461	13423			PPP1CC	-0.0704805	5.70607	-0.964161	0.335059	0.906869	-5.73283		0.86	0.39	0.385	0.382037	0.418021	-0.0359842	4155	13493
RP11-161M6.2	0.0476063	6.47617	0.764982	0.444357	0.999966	-5.78026		0.66	0.556	0.547	0.697614	0.682608	0.0150062	15467	19170			NPC1	-0.0581233	6.45014	-0.964146	0.335066	0.906869	-5.73284		0.84	0.56	0.526	0.621644	0.639587	-0.017943	5969	18407
TADA2A	-0.0554304	4.89816	-0.764937	0.444382	0.999966	-5.7803		0.96	0.235	0.242	0.255348	0.260603	-0.00525461	6535	8485			CYBRD1	-0.0737944	5.6726	-0.963932	0.335174	0.906881	-5.73304		0.76	0.383	0.366	0.40046	0.415325	-0.0148657	4082	12801
RP11-335O4.3	0.0601844	2.15401	0.764885	0.444412	0.999966	-5.78033		0.88	0.024	0.019	0.0221182	0.018231	0.00388727	676	660			RP11-17A1.3	-0.143518	2.72655	-0.963846	0.335217	0.906881	-5.73312		0.86	0.044	0.044	0.0461119	0.0483398	-0.00222781	467	1540
GATAD2B	-0.0308967	6.89457	-0.764863	0.444426	0.999966	-5.78035		0.84	0.614	0.627	0.783909	0.798956	-0.0150472	17082	21961			SERHL2	0.131681	3.42226	0.963626	0.335327	0.906881	-5.73332		0.82	0.096	0.093	0.0853215	0.0923567	-0.00703528	1021	3246
KIDINS220	-0.0258447	7.28532	-0.76476	0.444487	0.999966	-5.78042		0.64	0.716	0.72	0.951997	0.944965	0.00703201	19917	25219			FBXL8	0.121292	2.46684	0.963582	0.335349	0.906881	-5.73336		0.98	0.044	0.035	0.035577	0.0330604	0.00251663	465	1221
SULT1A2	0.0723335	2.40089	0.764745	0.444496	0.999966	-5.78043		0.8	0.035	0.027	0.0334429	0.0281741	0.00526888	969	960			MAN2A1	-0.0600342	7.01636	-0.96358	0.335351	0.906881	-5.73336		0.76	0.681	0.648	0.880117	0.868037	0.0120796	7261	22707
IGIP	-0.0804509	3.19897	-0.764687	0.44453	0.999966	-5.78048		0.48	0.078	0.078	0.0758841	0.0784604	-0.00257628	2163	2715			POLR1C	0.120468	4.08422	0.963444	0.335418	0.906881	-5.73349		1	0.158	0.147	0.141336	0.146548	-0.00521201	1685	5150
PPP1R35	0.0753374	3.77402	0.764523	0.444628	0.999966	-5.7806		0.8	0.125	0.124	0.126039	0.125809	0.000229574	3467	4348			RN7SL2	0.132341	2.7639	0.963348	0.335467	0.906881	-5.73358		0.66	0.059	0.06	0.0828591	0.0900294	-0.00717033	631	2097
PIWIL4	-0.0799455	3.84564	-0.764513	0.444634	0.999966	-5.7806		0.66	0.115	0.115	0.124659	0.127453	-0.00279414	3185	4042			CCT2	-0.0983419	5.13653	-0.963346	0.335467	0.906881	-5.73358		0.86	0.28	0.299	0.273917	0.319464	-0.0455469	2986	10480
RP11-389G6.3	-0.0556008	2.03115	-0.764459	0.444666	0.999966	-5.78064		0.62	0.013	0.014	0.0128511	0.0151982	-0.00234704	361	479			NOTUM	0.096422	2.06547	0.963245	0.335518	0.906884	-5.73367		0.78	0.018	0.016	0.0139003	0.0164102	-0.00250988	187	550
RASL12	0.0875135	3.8327	0.764449	0.444673	0.999966	-5.78065		0.6	0.179	0.173	0.273146	0.26487	0.00827601	4975	6061			C7orf73	0.0660975	6.04034	0.962499	0.335892	0.907598	-5.73436		0.84	0.472	0.442	0.499358	0.507411	-0.00805309	5036	15476
TEKT1	-0.0700362	2.19353	-0.764443	0.444677	0.999966	-5.78065		0.76	0.019	0.021	0.0245269	0.0251054	-0.000578461	532	741			BTBD7	-0.0536811	6.81958	-0.962443	0.335921	0.907598	-5.73441		0.92	0.616	0.599	0.738521	0.765613	-0.0270914	6566	20969
SHE	-0.0821947	2.85246	-0.764391	0.444706	0.999966	-5.78069		0.74	0.053	0.052	0.0618341	0.0575183	0.00431572	1474	1836			AL645728.1	0.123962	2.50452	0.962369	0.335957	0.907598	-5.73448		0.8	0.04	0.038	0.0355325	0.0379011	-0.0023686	424	1314
AARS	-0.0442318	5.53864	-0.7643	0.444761	0.999966	-5.78076		0.66	0.352	0.363	0.378146	0.391633	-0.0134878	9787	12704			RRAS2	-0.107605	4.69378	-0.962324	0.33598	0.907598	-5.73452		0.9	0.207	0.197	0.220812	0.223527	-0.00271537	2203	6897
ZNF433	0.0815912	3.04826	0.764243	0.444795	0.999966	-5.7808		0.78	0.07	0.064	0.0684946	0.0609746	0.00752006	1939	2258			SPIN4	-0.107	2.18666	-0.962088	0.336099	0.907784	-5.73474		0.9	0.022	0.02	0.019147	0.0201267	-0.000979696	232	713
TNS1	-0.041196	6.57617	-0.764226	0.444806	0.999966	-5.78081		0.62	0.534	0.525	0.690014	0.668278	0.0217354	14835	18384			MAMSTR	0.128625	3.74167	0.961694	0.336297	0.907894	-5.7351		0.88	0.129	0.122	0.110965	0.121722	-0.0107572	1375	4287
FAM66B	0.0722094	3.98823	0.763996	0.444942	0.999966	-5.78098		0.64	0.147	0.132	0.141833	0.125367	0.0164659	4079	4609			RPS4Y1	0.0636056	4.14881	0.96165	0.336319	0.907894	-5.73514		0.92	0.343	0.24	0.368151	0.27455	0.0936012	3659	8411
MRPS34	-0.0680858	4.51138	-0.763895	0.445002	0.999966	-5.78105		0.58	0.214	0.223	0.227918	0.242146	-0.0142276	5940	7819			PVRL2	0.0982639	4.71832	0.961597	0.336345	0.907894	-5.73519		0.94	0.229	0.216	0.221112	0.232671	-0.0115586	2440	7562
LPCAT4	-0.0787305	2.86086	-0.763643	0.445152	0.999966	-5.78123		0.6	0.058	0.058	0.0531418	0.05631	-0.00316824	1615	2019			MT-ND6	0.100295	5.66827	0.961289	0.336504	0.907894	-5.73547		0.66	0.391	0.358	0.52	0.479834	0.0401668	4169	12542
TFAP4	-0.0792387	2.77691	-0.763604	0.445176	0.999966	-5.78126		0.86	0.049	0.053	0.0469686	0.0520973	-0.00512863	1363	1850			LRP10	-0.0952603	4.80383	-0.961268	0.336511	0.907894	-5.7355		0.76	0.251	0.241	0.241607	0.253642	-0.0120349	2676	8436
TBC1D8	-0.0457648	5.7049	-0.763561	0.445201	0.999966	-5.78129		0.8	0.35	0.356	0.416648	0.426321	-0.00967238	9722	12451			ZNF823	0.127528	3.74324	0.961235	0.336527	0.907894	-5.73553		0.96	0.127	0.112	0.114507	0.116782	-0.002275	1350	3938
MRPL43	0.0615225	4.56565	0.763339	0.445334	0.999966	-5.78145		0.74	0.218	0.21	0.222918	0.213761	0.00915712	6053	7366			WNT4	-0.07995	1.93962	-0.961233	0.336528	0.907894	-5.73553		0.98	0.009	0.011	0.00732207	0.011092	-0.00376989	94	383
ATP9A	0.039708	6.73731	0.763233	0.445398	0.999966	-5.78153		0.62	0.584	0.578	0.781118	0.768143	0.012975	16248	20246			FRZB	-0.124614	2.43169	-0.960988	0.336651	0.907894	-5.73575		0.92	0.03	0.03	0.0281585	0.0322379	-0.00407943	319	1066
VPS26B	-0.0565217	4.82126	-0.763233	0.445397	0.999966	-5.78153		0.78	0.232	0.239	0.236554	0.245908	-0.00935374	6445	8386			MINA	-0.119865	4.04256	-0.960927	0.336682	0.907894	-5.73581		0.9	0.159	0.146	0.15203	0.147454	0.00457573	1691	5115
CTC-559E9.5	-0.0580183	2.07281	-0.763229	0.445399	0.999966	-5.78153		0.88	0.015	0.016	0.014614	0.0168777	-0.00226373	406	572			CTC-338M12.5	-0.134494	3.1976	-0.960864	0.336714	0.907894	-5.73587		0.92	0.075	0.079	0.0635679	0.0783693	-0.0148014	800	2750
RP11-254F7.2	-0.0473217	1.95497	-0.763128	0.445459	0.999966	-5.7816		0.84	0.012	0.013	0.0113414	0.0117706	-0.00042924	337	444			HGS	-0.104266	4.4435	-0.960742	0.336775	0.907894	-5.73598		0.92	0.193	0.191	0.169488	0.194398	-0.0249098	2062	6696
ACSS2	-0.0584611	4.97118	-0.762914	0.445587	0.999966	-5.78176		0.8	0.242	0.254	0.271133	0.282204	-0.0110714	6740	8888			HLA-DPA1	0.0828858	1.9867	0.960741	0.336775	0.907894	-5.73598		0.68	0.02	0.012	0.0210956	0.0121248	0.0089708	216	411
DBNDD1	-0.0819872	3.02865	-0.762392	0.445898	0.999966	-5.78214		0.84	0.062	0.069	0.0620161	0.0694234	-0.0074073	1732	2422			YEATS4	-0.129178	3.71133	-0.960724	0.336784	0.907894	-5.736		1	0.113	0.117	0.104971	0.118997	-0.0140263	1200	4083
SACS-AS1	0.0556644	2.06356	0.762345	0.445926	0.999966	-5.78217		0.82	0.017	0.015	0.016934	0.0145524	0.00238157	479	519			EIF2AK1	-0.0725224	5.64919	-0.960448	0.336923	0.90801	-5.73625		0.88	0.387	0.376	0.383698	0.410981	-0.0272825	4125	13163
COQ6	0.065331	4.30549	0.762213	0.446005	0.999966	-5.78226		0.78	0.174	0.173	0.174135	0.173037	0.00109851	4847	6067			CASP8	0.12725	2.6322	0.960304	0.336995	0.90801	-5.73638		0.94	0.049	0.04	0.0421527	0.0387409	0.00341179	521	1400
SZT2	0.0446393	5.47154	0.76213	0.446055	0.999966	-5.78232		0.72	0.341	0.33	0.366098	0.355356	0.0107421	9490	11571			NUDT13	0.12875	3.59557	0.960185	0.337055	0.90801	-5.73649		0.96	0.114	0.102	0.0981224	0.0995993	-0.0014769	1220	3578
ZBTB3	-0.0793337	2.93604	-0.762126	0.446057	0.999966	-5.78233		0.84	0.059	0.061	0.0564181	0.0600421	-0.00362395	1644	2125			GRAMD4	-0.0756917	5.7346	-0.960115	0.33709	0.90801	-5.73656		0.74	0.416	0.389	0.413585	0.423487	-0.00990209	4441	13629
CASKIN1	0.0367712	6.26625	0.762018	0.446122	0.999966	-5.78241		0.78	0.504	0.502	0.583809	0.582158	0.00165088	14000	17584			GADD45A	-0.139194	3.28729	-0.960023	0.337137	0.90801	-5.73664		0.68	0.101	0.096	0.10755	0.106045	0.00150544	1078	3353
MED25	-0.064611	4.39098	-0.761797	0.446253	0.999966	-5.78256		0.96	0.178	0.182	0.185471	0.185284	0.000187343	4945	6366			RP11-557C18.3	0.129539	3.77604	0.959976	0.33716	0.90801	-5.73668		0.94	0.123	0.119	0.11398	0.125446	-0.0114656	1312	4156
SELV	-0.0650659	2.16673	-0.761746	0.446284	0.999966	-5.7826		0.84	0.018	0.021	0.0192922	0.0221304	-0.00283821	490	727			RP11-761B3.1	-0.136319	2.97901	-0.959855	0.337221	0.90801	-5.7368		0.82	0.061	0.06	0.0554875	0.0617018	-0.0062143	649	2098
TNNT1	-0.0823024	3.46605	-0.761714	0.446303	0.999966	-5.78262		0.68	0.084	0.108	0.0984868	0.12472	-0.026233	2334	3782			TSPYL4	-0.129688	2.92071	-0.959849	0.337224	0.90801	-5.7368		0.68	0.076	0.078	0.071972	0.0800798	-0.00810777	807	2728
RP11-397A16.1	0.0853985	2.50678	0.76158	0.446385	0.999966	-5.78272		0.94	0.031	0.027	0.0411942	0.0337504	0.00744376	870	941			SNHG16	-0.131819	2.89745	-0.959745	0.337277	0.908018	-5.7369		0.92	0.061	0.062	0.0523255	0.0597916	-0.00746602	646	2170
OPN3	-0.083741	3.35243	-0.761486	0.446439	0.999966	-5.78279		0.76	0.087	0.084	0.0833965	0.086939	-0.00354251	2419	2933			TEP1	0.10815	4.46278	0.959625	0.337337	0.908048	-5.73701		0.76	0.213	0.181	0.193237	0.187613	0.00562423	2267	6328
CTD-2006C1.12	-0.0646574	2.21172	-0.761482	0.446441	0.999966	-5.78279		0.98	0.022	0.023	0.0215229	0.0225687	-0.00104582	600	821			GNB2L1	-0.0893792	5.51203	-0.95933	0.337486	0.908156	-5.73728		0.74	0.357	0.377	0.381289	0.421603	-0.0403139	3809	13201
SEC24C	-0.0594975	4.65742	-0.761339	0.446526	0.999966	-5.78289		0.84	0.21	0.216	0.216955	0.22635	-0.0093952	5841	7549			SMNDC1	0.106681	4.52813	0.959315	0.337493	0.908156	-5.73729		0.84	0.21	0.195	0.195267	0.200942	-0.00567453	2240	6822
SLC27A3	-0.0795271	3.03387	-0.761121	0.446656	0.999966	-5.78305		0.7	0.068	0.067	0.0664043	0.0660806	0.0003237	1890	2353			DHX9	-0.0584526	6.29123	-0.959249	0.337526	0.908156	-5.73735		0.84	0.523	0.5	0.565952	0.581085	-0.0151329	5577	17522
FAM122B	-0.0786388	2.83295	-0.761072	0.446686	0.999966	-5.78309		0.66	0.052	0.053	0.0520593	0.052696	-0.000636749	1452	1855			CRTAP	0.080881	5.34279	0.958935	0.337685	0.908449	-5.73764		0.86	0.333	0.306	0.334151	0.333167	0.000983248	3552	10707
KRBA2	0.0652473	2.24555	0.760801	0.446848	0.999966	-5.78328		0.82	0.027	0.023	0.0243323	0.0204613	0.00387102	751	794			MAP1B	-0.147662	4.72446	-0.958073	0.338122	0.90938	-5.73843		0.62	0.313	0.283	0.521253	0.482762	0.0384912	3337	9925
TNFSF4	-0.083057	3.06187	-0.760767	0.446868	0.999966	-5.78331		0.78	0.063	0.067	0.0624667	0.0668208	-0.00435412	1750	2341			FBXL18	0.0814802	5.44562	0.957923	0.338195	0.90938	-5.73857		0.82	0.344	0.326	0.348204	0.365993	-0.0177891	3664	11425
PTPRQ	0.0599352	2.06875	0.760741	0.446883	0.999966	-5.78333		0.9	0.016	0.015	0.0161344	0.0159824	0.000151911	438	512			CD226	-0.141722	3.30386	-0.957868	0.338222	0.90938	-5.73862		0.88	0.078	0.073	0.0832665	0.0829496	0.000316969	836	2563
THRAP3	0.0316602	6.54899	0.760602	0.446967	0.999966	-5.78343		0.72	0.561	0.559	0.660317	0.656026	0.00429003	15603	19577			RP4-665J23.1	0.13141	2.66377	0.957798	0.338257	0.90938	-5.73868		0.92	0.059	0.04	0.0564463	0.0427847	0.0136616	627	1407
ENO4	-0.0645721	4.76606	-0.760486	0.447036	0.999966	-5.78351		0.82	0.209	0.213	0.240875	0.244113	-0.00323889	5800	7466			WBP2	-0.0564223	6.37794	-0.957755	0.338279	0.90938	-5.73872		0.66	0.542	0.541	0.593	0.631362	-0.0383612	5778	18957
AC025287.1	0.0556903	2.05044	0.760421	0.447075	0.999966	-5.78356		0.84	0.019	0.014	0.0170752	0.0126737	0.00440157	518	473			CENPP	-0.109627	5.51125	-0.957428	0.338448	0.909699	-5.73902		0.88	0.259	0.274	0.367049	0.404398	-0.0373489	2761	9585
PRICKLE2-AS3	0.0739618	2.56241	0.7602	0.447207	0.999966	-5.78371		0.66	0.043	0.039	0.0416662	0.0376947	0.00397148	1200	1353			UBXN10	0.099507	2.07828	0.95729	0.338514	0.909743	-5.73915		0.86	0.019	0.017	0.0181615	0.0169637	0.0011978	201	580
RP11-761E20.1	0.0217364	8.36011	0.760097	0.447269	0.999966	-5.78379		0.66	0.867	0.862	1.46834	1.4653	0.00303705	24116	30197			RP11-47I22.1	0.112173	2.28929	0.957032	0.338644	0.909824	-5.73939		0.76	0.036	0.026	0.0307758	0.0237285	0.00704734	387	896
RP11-474P2.4	0.0585159	2.14974	0.760047	0.447299	0.999966	-5.78383		0.74	0.022	0.02	0.0225887	0.0192722	0.00331652	610	705			LCMT2	-0.102673	2.15761	-0.957012	0.338654	0.909824	-5.73941		0.96	0.019	0.021	0.0167672	0.0197911	-0.0030239	202	727
SLC38A10	0.0507238	5.19642	0.759807	0.447442	0.999966	-5.784		0.92	0.296	0.289	0.311599	0.304515	0.00708341	8234	10115			RP1-40E16.9	0.129252	2.62291	0.956842	0.33874	0.909824	-5.73956		1	0.044	0.04	0.0380461	0.0397746	-0.00172846	465	1384
PRRC2B	-0.0283916	7.00457	-0.759651	0.447535	0.999966	-5.78411		0.7	0.664	0.662	0.834576	0.826167	0.0084088	18458	23180			RP11-45M22.4	-0.133475	2.77559	-0.956689	0.338817	0.909824	-5.7397		0.96	0.049	0.053	0.0434183	0.0512911	-0.00787289	526	1840
RP11-13N13.2	-0.050024	1.97378	-0.759634	0.447545	0.999966	-5.78412		0.94	0.011	0.012	0.0111669	0.0118466	-0.000679644	311	434			NAP1L4	0.047681	7.36682	0.956611	0.338856	0.909824	-5.73977		0.56	0.753	0.739	0.926834	0.995274	-0.0684407	8035	25889
FURIN	-0.0791593	3.03617	-0.759616	0.447556	0.999966	-5.78413		0.84	0.067	0.071	0.0644113	0.0674466	-0.00303537	1867	2493			RP11-319G6.1	0.0454223	7.55289	0.956532	0.338896	0.909824	-5.73985		0.84	0.773	0.73	1.08022	1.04573	0.0344962	8248	25564
CYLD	-0.0493667	5.31182	-0.759612	0.447559	0.999966	-5.78414		0.74	0.311	0.306	0.341551	0.331045	0.0105068	8652	10700			CCDC88B	0.124924	4.04847	0.95647	0.338927	0.909824	-5.7399		0.94	0.145	0.141	0.134877	0.152209	-0.0173318	1545	4949
TMPRSS11F	-0.0542891	2.01388	-0.759336	0.447723	0.999966	-5.78434		0.8	0.013	0.015	0.0134921	0.0165088	-0.0030167	352	523			NFATC3	-0.065575	6.12338	-0.956443	0.338941	0.909824	-5.73993		0.8	0.461	0.449	0.511312	0.535041	-0.0237288	4916	15720
RP11-354P11.8	0.058847	2.1629	0.759308	0.44774	0.999966	-5.78436		0.64	0.022	0.021	0.0216529	0.0203943	0.00125854	619	740			MTPAP	-0.12093	3.969	-0.956324	0.339001	0.909852	-5.74004		0.86	0.147	0.135	0.134532	0.137606	-0.00307394	1564	4726
SUDS3	0.043979	5.52674	0.759267	0.447765	0.999966	-5.78439		0.72	0.352	0.348	0.375447	0.368785	0.00666165	9781	12173			PASK	-0.125315	2.53397	-0.956207	0.339061	0.909877	-5.74014		0.94	0.037	0.038	0.0315215	0.0378912	-0.00636962	392	1340
ACER1	-0.0514083	1.99056	-0.759228	0.447788	0.999966	-5.78441		0.98	0.011	0.013	0.0105288	0.0124076	-0.00187878	303	443			LIPT1	0.133694	3.2507	0.956074	0.339128	0.909882	-5.74027		0.94	0.091	0.08	0.0810197	0.0769935	0.00402626	970	2795
FAM13A	0.0320759	6.75776	0.759114	0.447856	0.999966	-5.7845		0.66	0.576	0.569	0.745083	0.721578	0.0235046	16016	19923			MRPS2	-0.13549	3.24	-0.955872	0.33923	0.909882	-5.74045		0.98	0.081	0.086	0.0747907	0.0874683	-0.0126775	859	3007
AACS	-0.0559383	5.01091	-0.758911	0.447977	0.999966	-5.78464		0.68	0.25	0.268	0.266138	0.28575	-0.0196125	6941	9381			TOMM70A	0.0808846	5.19437	0.955803	0.339264	0.909882	-5.74051		0.88	0.306	0.286	0.294519	0.303876	-0.00935728	3269	10022
ANKMY2	0.0544077	4.99863	0.758136	0.448441	0.999966	-5.7852		0.8	0.261	0.249	0.278801	0.267948	0.0108534	7254	8736			RP11-261C10.5	0.109927	2.29956	0.955763	0.339284	0.909882	-5.74055		0.98	0.032	0.026	0.0274081	0.024734	0.00267414	337	896
KCNK12	-0.0652023	2.28898	-0.758112	0.448456	0.999966	-5.78522		0.76	0.028	0.028	0.0265435	0.0272419	-0.000698395	767	982			CPSF1	0.129421	3.49596	0.955503	0.339416	0.909882	-5.74079		0.82	0.113	0.091	0.103657	0.0929627	0.0106942	1208	3176
PSKH1	-0.0711858	3.95202	-0.758111	0.448456	0.999966	-5.78522		0.92	0.132	0.137	0.130843	0.137215	-0.00637166	3677	4813			KCNH1	-0.100665	2.19891	-0.955427	0.339454	0.909882	-5.74086		0.58	0.042	0.037	0.0449845	0.0345912	0.0103934	449	1299
AC009133.12	0.0591931	2.12958	0.758068	0.448482	0.999966	-5.78525		0.8	0.02	0.017	0.0198074	0.0165496	0.00325781	564	596			SYS1-DBNDD2	-0.136035	3.13604	-0.955281	0.339528	0.909882	-5.74099		0.88	0.081	0.076	0.0683383	0.0733199	-0.00498161	860	2673
PAK2	-0.0332565	6.59037	-0.758048	0.448494	0.999966	-5.78526		0.7	0.539	0.558	0.659689	0.684962	-0.0252734	14992	19529			CELF1	-0.0439893	7.27726	-0.955164	0.339588	0.909882	-5.7411		0.88	0.738	0.72	0.921268	0.96602	-0.0447512	7870	25211
RP11-181C3.1	-0.0597328	2.10086	-0.758001	0.448522	0.999966	-5.78529		0.94	0.016	0.017	0.0167661	0.0167999	-3.38542e-05	458	602			LILRB3	0.0766378	1.93494	0.955073	0.339633	0.909882	-5.74118		0.9	0.013	0.011	0.0109554	0.00973669	0.00121866	143	376
SHROOM3	0.0333722	8.82829	0.757527	0.448809	0.999966	-5.78563		0.62	0.874	0.867	1.80867	1.74541	0.0632615	24312	30353			MKLN1-AS2	0.11561	4.19574	0.955067	0.339636	0.909882	-5.74119		0.84	0.17	0.155	0.155825	0.158965	-0.00314012	1817	5416
EIF5B	-0.0431949	5.829	-0.757371	0.448899	0.999966	-5.78575		0.74	0.386	0.4	0.451278	0.469419	-0.0181406	10727	14020			PERP	0.0835281	1.96691	0.95502	0.33966	0.909882	-5.74123		0.94	0.015	0.01	0.0126461	0.00976405	0.00288202	155	360
PMPCA	0.0695886	4.03459	0.757335	0.448921	0.999966	-5.78577		0.9	0.149	0.143	0.149858	0.144379	0.00547888	4146	5022			RP11-154D17.1	-0.151538	3.08145	-0.955001	0.339671	0.909882	-5.74125		0.9	0.064	0.061	0.0696018	0.0715772	-0.00197544	686	2151
CTD-3154N5.1	0.065069	2.26477	0.757307	0.448938	0.999966	-5.78579		0.78	0.024	0.024	0.0241888	0.024297	-0.00010818	678	843			RP5-1112D6.8	0.120434	2.41102	0.954924	0.339709	0.909882	-5.74132		0.96	0.036	0.029	0.0303784	0.0282476	0.00213079	380	1027
RP11-141M1.3	0.0812153	4.05544	0.757257	0.448968	0.999966	-5.78583		0.64	0.138	0.132	0.160633	0.149429	0.0112038	3828	4630			RP11-159G9.5	-0.0734035	5.81184	-0.954632	0.339856	0.910063	-5.74158		0.9	0.402	0.374	0.434028	0.438064	-0.00403623	4291	13099
ABI2	0.0229729	7.7796	0.757188	0.449009	0.999966	-5.78588		0.7	0.812	0.812	1.17575	1.17126	0.00448063	22568	28438			RP11-356K23.1	0.122866	2.5816	0.954499	0.339924	0.910063	-5.74171		1	0.041	0.039	0.0353695	0.0395532	-0.00418369	432	1356
AC092620.2	-0.048318	1.94278	-0.757181	0.449013	0.999966	-5.78588		0.96	0.01	0.011	0.0090129	0.0101015	-0.00108862	266	375			RLIM	0.0849698	5.04979	0.954367	0.339991	0.910063	-5.74183		0.9	0.296	0.27	0.279485	0.276598	0.00288703	3153	9468
EHD2	-0.068278	4.17809	-0.757096	0.449064	0.999966	-5.78594		0.82	0.157	0.157	0.161054	0.165262	-0.00420813	4372	5509			SLCO1A2	0.114797	2.33135	0.954246	0.340052	0.910063	-5.74194		0.74	0.036	0.031	0.0403876	0.0360285	0.00435915	382	1079
RP13-216E22.4	-0.0514653	1.98454	-0.756976	0.449136	0.999966	-5.78603		0.88	0.012	0.012	0.0111198	0.0113953	-0.000275576	325	419			FAM206A	0.104938	4.5226	0.954245	0.340052	0.910063	-5.74194		0.96	0.214	0.188	0.205664	0.19481	0.010854	2280	6590
RP11-264F23.3	0.0824235	2.97945	0.756867	0.449201	0.999966	-5.78611		0.82	0.072	0.059	0.0732058	0.0599424	0.0132634	2006	2057			UBASH3B	0.142248	3.86894	0.954204	0.340074	0.910063	-5.74197		0.8	0.132	0.114	0.152888	0.137648	0.0152396	1411	3993
AC068620.1	-0.0788552	3.15717	-0.756684	0.449311	0.999966	-5.78624		0.68	0.069	0.081	0.0691135	0.0800762	-0.0109627	1924	2824			ZNF720	-0.084246	5.22614	-0.953888	0.340233	0.910223	-5.74226		0.78	0.326	0.294	0.317852	0.321367	-0.00351538	3472	10292
CHAF1B	-0.0548124	2.03387	-0.756597	0.449363	0.999966	-5.7863		0.76	0.013	0.016	0.0123777	0.0150387	-0.00266094	360	554			KIF13B	-0.0673583	6.01561	-0.953886	0.340234	0.910223	-5.74227		0.84	0.47	0.428	0.502287	0.496131	0.00615598	5013	15004
DNPH1	0.0710515	4.21358	0.756536	0.449399	0.999966	-5.78634		0.76	0.171	0.174	0.179996	0.180022	-2.5306e-05	4757	6088			PIGN	-0.0613077	6.32652	-0.953553	0.340403	0.910498	-5.74257		0.76	0.53	0.481	0.616221	0.586697	0.0295241	5651	16831
RBMS3	0.0354006	8.33002	0.756168	0.449623	0.999966	-5.78661		0.66	0.826	0.81	1.54963	1.50018	0.0494538	22978	28368			GPATCH4	0.128886	3.39577	0.953487	0.340436	0.910498	-5.74263		0.88	0.097	0.089	0.088167	0.0920417	-0.00387478	1030	3127
PHB	-0.0721394	4.07755	-0.756139	0.449637	0.999966	-5.78663		0.64	0.158	0.167	0.16405	0.172086	-0.00803609	4399	5855			C2	-0.13872	2.93284	-0.953295	0.340533	0.910625	-5.74281		0.96	0.063	0.06	0.0567488	0.0642038	-0.007455	668	2099
EXPH5	0.0831802	4.57218	0.756128	0.449646	0.999966	-5.78663		0.68	0.195	0.185	0.280623	0.268653	0.0119702	5424	6481			SHFM1	-0.0613807	6.42022	-0.953079	0.340642	0.910781	-5.743		0.86	0.548	0.518	0.625669	0.635915	-0.0102458	5847	18122
CCDC86	-0.0605161	2.16181	-0.75613	0.449643	0.999966	-5.78664		0.84	0.019	0.021	0.018004	0.0205175	-0.00251353	530	750			TDG	0.0974424	4.78274	0.952983	0.340691	0.910781	-5.74309		0.74	0.24	0.228	0.231346	0.243845	-0.0124992	2563	8000
SLC25A13	-0.0296108	6.99248	-0.756096	0.449663	0.999966	-5.78666		0.76	0.628	0.636	0.814266	0.827038	-0.0127714	17463	22276			POLR2J3	0.111438	4.23087	0.952552	0.34091	0.91109	-5.74348		0.7	0.209	0.171	0.180869	0.165816	0.0150525	2231	5985
CBLB	-0.0432603	6.12291	-0.756095	0.449663	0.999966	-5.78666		0.74	0.431	0.428	0.539392	0.53929	0.000102102	11982	14973			MIRLET7DHG	0.128482	3.5826	0.952447	0.340963	0.91109	-5.74358		0.86	0.094	0.103	0.0883362	0.107587	-0.0192507	1006	3594
EMC3	0.0388515	6.19049	0.756085	0.44967	0.999966	-5.78667		0.62	0.47	0.469	0.556054	0.550365	0.00568923	13066	16409			RP11-1E4.1	0.134886	3.12674	0.952424	0.340974	0.91109	-5.7436		0.94	0.083	0.071	0.071235	0.0701353	0.00109963	883	2486
RP5-935K16.1	-0.0711995	2.41496	-0.756076	0.449675	0.999966	-5.78667		0.96	0.031	0.035	0.0298276	0.0331191	-0.00329147	868	1219			IGIP	-0.133035	3.19897	-0.952362	0.341006	0.91109	-5.74366		0.96	0.089	0.078	0.0812937	0.0784604	0.00283329	944	2715
AC009948.5	0.0813803	3.15801	0.756047	0.449692	0.999966	-5.78669		0.76	0.076	0.069	0.0771263	0.068834	0.0082923	2125	2411			CEL	-0.0871146	1.9946	-0.952189	0.341094	0.911096	-5.74382		0.96	0.014	0.013	0.0116277	0.0131057	-0.00147795	149	448
ATP10A	-0.0476179	1.94396	-0.756031	0.449702	0.999966	-5.78671		0.8	0.012	0.012	0.010659	0.0126842	-0.00202523	323	436			DDX42	0.0761903	5.38588	0.95213	0.341123	0.911096	-5.74387		0.88	0.369	0.323	0.366008	0.346224	0.0197837	3933	11316
SPHK2	0.0521555	5.20659	0.75591	0.449775	0.999966	-5.78679		0.64	0.292	0.302	0.314342	0.324372	-0.0100292	8115	10579			TRAPPC9	0.0423181	7.67422	0.952063	0.341157	0.911096	-5.74393		0.72	0.794	0.762	1.13206	1.11557	0.0164906	8465	26692
RP4-668G5.1	-0.084975	3.33572	-0.755869	0.449799	0.999966	-5.78682		0.88	0.084	0.086	0.0905392	0.0927713	-0.00223213	2341	3021			CTD-2006C1.2	0.102175	4.81443	0.95194	0.34122	0.91113	-5.74404		0.94	0.231	0.217	0.230352	0.250306	-0.0199542	2460	7615
RP11-70P17.1	0.050747	1.98235	0.755781	0.449852	0.999966	-5.78689		0.86	0.013	0.012	0.0121383	0.0105335	0.00160474	357	415			LA16c-321D4.2	0.133588	2.92485	0.951703	0.34134	0.911319	-5.74426		0.94	0.063	0.059	0.0547149	0.0597963	-0.0050814	671	2062
FARP2	-0.0432417	5.66402	-0.755754	0.449868	0.999966	-5.7869		0.82	0.358	0.368	0.404704	0.416407	-0.0117031	9942	12891			CTC-444N24.8	-0.113326	2.31771	-0.95159	0.341397	0.911338	-5.74436		0.96	0.028	0.027	0.0253215	0.0270938	-0.00177224	298	943
AD000090.2	0.079649	3.10626	0.755716	0.449891	0.999966	-5.78693		0.8	0.076	0.067	0.0740144	0.0652255	0.00878888	2100	2348			RP11-543H12.1	0.130681	3.50721	0.95112	0.341636	0.911744	-5.74479		0.78	0.1	0.095	0.0915087	0.0963381	-0.0048294	1070	3313
RP11-352G18.2	0.0790118	3.58803	0.755708	0.449896	0.999966	-5.78694		0.86	0.103	0.094	0.109403	0.0997756	0.00962706	2867	3295			CTD-2086O20.3	-0.0849555	1.97652	-0.951094	0.341649	0.911744	-5.74481		0.94	0.012	0.012	0.0100186	0.0121141	-0.00209552	128	423
PIK3AP1	-0.0676799	2.27938	-0.755668	0.44992	0.999966	-5.78697		0.9	0.025	0.027	0.0246203	0.0271244	-0.00250412	687	943			KIAA0907	0.0816161	5.24865	0.950793	0.341801	0.912018	-5.74509		0.96	0.344	0.301	0.321079	0.312131	0.00894852	3673	10533
ZNF423	-0.0310349	7.39371	-0.755564	0.449982	0.999966	-5.78704		0.62	0.684	0.694	0.987936	0.994232	-0.00629676	19011	24298			HOGA1	0.113225	4.44629	0.950691	0.341853	0.912024	-5.74518		0.84	0.194	0.178	0.185052	0.192349	-0.00729635	2066	6250
IMPG2	0.0839568	3.01468	0.755557	0.449986	0.999966	-5.78705		0.78	0.063	0.052	0.0689512	0.058727	0.0102242	1747	1812			RP11-273G15.2	0.13801	3.30243	0.950127	0.34214	0.912241	-5.74569		0.9	0.087	0.073	0.0848896	0.0817957	0.00309389	927	2553
CMTM4	-0.0437503	6.00666	-0.75551	0.450014	0.999966	-5.78708		0.8	0.4	0.415	0.491872	0.508504	-0.0166321	11132	14542			OLFML2B	-0.0734885	1.91989	-0.949992	0.342208	0.912241	-5.74582		0.88	0.009	0.011	0.00844306	0.0107972	-0.0023541	96	400
STK32C	0.0469754	5.35308	0.755344	0.450114	0.999966	-5.7872		0.86	0.325	0.315	0.347	0.33593	0.0110703	9030	11029			ADD2	0.071335	1.92441	0.94999	0.34221	0.912241	-5.74582		0.58	0.019	0.014	0.0188181	0.0123958	0.00642227	198	498
PXN-AS1	0.0718622	4.00505	0.755287	0.450148	0.999966	-5.78724		0.68	0.141	0.139	0.142481	0.140562	0.00191963	3918	4867			F2R	-0.121848	2.51301	-0.949988	0.34221	0.912241	-5.74582		0.78	0.045	0.037	0.0396691	0.0367238	0.00294527	480	1309
GPALPP1	-0.0439054	5.49549	-0.755271	0.450158	0.999966	-5.78725		0.82	0.332	0.345	0.361489	0.372895	-0.0114055	9228	12064			RP11-390K5.3	0.127256	2.67514	0.949817	0.342297	0.912241	-5.74598		0.9	0.045	0.045	0.0401271	0.0435984	-0.00347132	481	1563
RP1-184J9.2	0.0534347	5.10153	0.755199	0.450201	0.999966	-5.7873		0.66	0.287	0.265	0.312457	0.287552	0.0249054	7988	9266			SERTAD3	-0.117208	2.41659	-0.949729	0.342342	0.912241	-5.74606		0.98	0.031	0.034	0.0276758	0.0330889	-0.00541309	331	1195
ZNF132	0.0810976	3.03635	0.755172	0.450217	0.999966	-5.78732		0.84	0.067	0.062	0.0662421	0.0617663	0.00447582	1853	2184			RP1-111C20.4	-0.0805606	5.50594	-0.949413	0.342503	0.912241	-5.74634		0.88	0.344	0.32	0.370698	0.374524	-0.00382611	3666	11206
RP11-95P2.1	-0.0772654	2.5768	-0.755131	0.450242	0.999966	-5.78735		0.9	0.038	0.042	0.0379861	0.0411131	-0.00312699	1061	1468			CTC-232P5.3	0.128191	3.90362	0.949332	0.342544	0.912241	-5.74642		0.82	0.131	0.131	0.117642	0.136508	-0.0188667	1393	4577
RP11-532F6.4	-0.0844441	3.28641	-0.754997	0.450322	0.999966	-5.78745		0.76	0.075	0.072	0.0810747	0.0807143	0.000360368	2072	2522			TLK2	-0.0554328	6.34004	-0.949299	0.34256	0.912241	-5.74645		0.84	0.554	0.516	0.582096	0.592259	-0.010163	5905	18052
TMEM176B	0.0566452	5.2492	0.754961	0.450344	0.999966	-5.78747		0.62	0.308	0.303	0.344969	0.343442	0.00152614	8562	10613			OBFC1	-0.128438	3.79025	-0.94922	0.342601	0.912241	-5.74652		0.94	0.129	0.121	0.120074	0.124185	-0.00411128	1378	4237
SEP15	0.0405988	5.80914	0.754732	0.450481	0.999966	-5.78764		0.76	0.404	0.397	0.44724	0.435749	0.011491	11236	13902			LRTM1	0.140254	4.37277	0.949171	0.342629	0.912241	-5.74656		0.84	0.174	0.153	0.223897	0.206353	0.0175441	1852	5343
MCOLN2	0.075045	2.49724	0.754382	0.450691	0.999966	-5.78788		0.72	0.033	0.031	0.0370356	0.0324047	0.00463081	917	1082			RP11-181C3.1	-0.0992974	2.10086	-0.949025	0.3427	0.912241	-5.7467		1	0.015	0.017	0.0134753	0.0167999	-0.00332461	163	602
DHRS7B	0.0464886	5.73854	0.754379	0.450693	0.999966	-5.78789		0.84	0.354	0.349	0.435444	0.424883	0.0105613	9837	12204			DR1	-0.109659	4.44658	-0.948986	0.342719	0.912241	-5.74673		0.84	0.207	0.189	0.193363	0.194524	-0.00116096	2209	6605
GATSL3	0.0797681	3.26895	0.754285	0.450749	0.999966	-5.78795		0.7	0.085	0.083	0.0858267	0.0832496	0.0025771	2352	2890			PILRA	-0.125135	4.19758	-0.948902	0.342762	0.912241	-5.74681		0.9	0.152	0.149	0.157812	0.164886	-0.00707349	1623	5218
PCSK7	-0.0447333	5.63078	-0.754279	0.450753	0.999966	-5.78796		0.78	0.353	0.373	0.387521	0.414036	-0.0265155	9819	13072			TNIK	0.0328212	10.5878	0.94874	0.342848	0.912241	-5.74695		0.64	0.987	0.987	2.84676	2.79664	0.0501193	10529	34564
RP1-102G20.5	0.0825165	2.81817	0.754252	0.450769	0.999966	-5.78798		0.86	0.053	0.049	0.0551761	0.0503116	0.0048645	1479	1715			PCDHA3	-0.0765504	1.93914	-0.948696	0.342867	0.912241	-5.747		0.8	0.01	0.011	0.00789983	0.0101074	-0.00220762	110	377
STRIP1	-0.0556864	4.70624	-0.754128	0.450843	0.999966	-5.78807		0.74	0.216	0.219	0.223035	0.227102	-0.00406709	6018	7658			ZC3HC1	0.0959441	4.81727	0.948684	0.342873	0.912241	-5.74701		1	0.245	0.227	0.237377	0.246256	-0.00887858	2618	7960
SH3PXD2A	-0.0711519	4.53657	-0.754077	0.450875	0.999966	-5.7881		0.66	0.224	0.219	0.235242	0.232873	0.00236997	6222	7664			MMP24	0.109603	4.8864	0.948679	0.342877	0.912241	-5.74701		0.78	0.23	0.245	0.238353	0.285228	-0.0468741	2451	8570
HPCAL1	-0.0543769	5.24213	-0.753948	0.450951	0.999966	-5.78819		0.84	0.279	0.287	0.317388	0.321992	-0.00460396	7751	10039			RP11-99L13.1	-0.0938829	2.02447	-0.948668	0.342881	0.912241	-5.74702		0.86	0.015	0.013	0.0132509	0.0135049	-0.000253966	160	453
RIMS2	0.0467861	1.92318	0.753889	0.450987	0.999966	-5.78824		0.64	0.015	0.011	0.0157508	0.0111508	0.0046	422	370			AIDA	-0.132507	3.59777	-0.948461	0.342987	0.912388	-5.74721		1	0.105	0.103	0.0980287	0.104146	-0.00611707	1123	3600
BTRC	0.024193	7.48651	0.75384	0.451016	0.999966	-5.78827		0.66	0.745	0.744	1.03387	1.02774	0.00613006	20721	26053			TRIM33	-0.0473746	6.84108	-0.948287	0.343075	0.912492	-5.74737		0.86	0.666	0.63	0.758622	0.766485	-0.00786357	7100	22045
MICA	0.07535	3.09458	0.753784	0.45105	0.999966	-5.78831		0.72	0.077	0.071	0.0791938	0.0697626	0.00943115	2151	2503			NIPSNAP3B	0.134173	2.91016	0.947967	0.343238	0.912792	-5.74766		0.88	0.069	0.056	0.0607807	0.055718	0.00506271	739	1954
TRMU	0.0538214	5.00016	0.753722	0.451087	0.999966	-5.78836		0.82	0.269	0.26	0.278195	0.267646	0.0105492	7488	9117			FMN1	-0.108195	2.26908	-0.947545	0.343453	0.913046	-5.74804		0.64	0.039	0.038	0.0408578	0.0378236	0.00303421	411	1332
LMO3	0.0240982	8.56514	0.753388	0.451288	0.999966	-5.78859		0.66	0.893	0.889	1.5856	1.56584	0.0197621	24839	31130			CTC-338M12.4	0.0894822	5.07348	0.947211	0.343623	0.913046	-5.74834		0.88	0.287	0.271	0.272846	0.286055	-0.0132096	3059	9473
ADO	-0.078051	2.77078	-0.753227	0.451385	0.999966	-5.78871		0.86	0.05	0.052	0.0503524	0.050712	-0.000359672	1404	1824			RP11-524F11.2	0.138169	3.3002	0.947096	0.343681	0.913046	-5.74845		0.94	0.083	0.079	0.0790835	0.0836316	-0.00454805	885	2763
MIR4435-1HG	0.0448205	1.94174	0.753222	0.451388	0.999966	-5.78871		0.62	0.012	0.012	0.0113395	0.0108532	0.000486272	338	419			ANKLE2	0.0725752	5.49386	0.946988	0.343737	0.913046	-5.74855		0.8	0.385	0.343	0.36349	0.359543	0.00394784	4103	11995
RP11-795F19.5	-0.0669812	2.2601	-0.753116	0.451452	0.999966	-5.78879		0.76	0.022	0.024	0.0228282	0.0252424	-0.00241416	616	844			AC011516.1	0.116751	2.51387	0.946938	0.343762	0.913046	-5.74859		0.82	0.036	0.04	0.0325871	0.0432444	-0.0106573	381	1400
RP11-932O9.7	-0.0801971	3.1321	-0.753022	0.451508	0.999966	-5.78885		0.92	0.069	0.072	0.0681333	0.0698144	-0.0016811	1916	2523			SPATA6	0.0404182	7.73984	0.946891	0.343786	0.913046	-5.74863		0.7	0.842	0.777	1.21116	1.11791	0.0932492	8978	27213
FXYD6	-0.0768164	2.36548	-0.752994	0.451526	0.999966	-5.78887		0.46	0.049	0.057	0.0602309	0.0778315	-0.0176006	1358	1984			ZNF22	-0.125914	3.84413	-0.946888	0.343787	0.913046	-5.74864		0.88	0.135	0.14	0.126243	0.141767	-0.0155245	1442	4896
RSPO3	0.0728534	2.48754	0.752963	0.451544	0.999966	-5.7889		0.72	0.037	0.033	0.0410463	0.0341777	0.00686863	1030	1157			LAMA3	0.142065	3.94064	0.946881	0.343793	0.913046	-5.74864		0.84	0.132	0.117	0.150192	0.143048	0.00714421	1405	4096
ECM2	-0.0834461	3.29905	-0.752956	0.451547	0.999966	-5.7889		0.76	0.088	0.095	0.0989144	0.104948	-0.00603392	2433	3339			UBAP1L	-0.108317	4.26706	-0.9468	0.343833	0.913046	-5.74872		0.86	0.182	0.165	0.167717	0.167781	-6.41235e-05	1936	5775
PSMG1	0.0798858	3.45673	0.752953	0.45155	0.999966	-5.7889		0.88	0.097	0.094	0.0974431	0.0931956	0.00424748	2700	3278			NDUFA5	-0.0731278	5.98451	-0.946748	0.343859	0.913046	-5.74876		0.78	0.449	0.458	0.455834	0.525901	-0.0700666	4786	16049
PDS5A	-0.0277959	7.07408	-0.752912	0.451574	0.999966	-5.78893		0.76	0.663	0.666	0.860794	0.858939	0.00185478	18424	23334			ITPKB-IT1	0.113006	2.32994	0.946578	0.343946	0.913046	-5.74892		0.9	0.038	0.024	0.0316316	0.0231674	0.00846422	401	855
TMEFF2	0.052809	2.01201	0.752794	0.451645	0.999966	-5.78902		0.58	0.02	0.019	0.0216154	0.0226058	-0.000990471	556	661			OMA1	-0.111635	3.99171	-0.946531	0.34397	0.913046	-5.74896		0.9	0.146	0.136	0.131226	0.136219	-0.00499338	1556	4746
RALGAPA2	-0.0303134	7.95792	-0.752783	0.451654	0.999966	-5.78902		0.52	0.796	0.809	1.31208	1.3234	-0.0113171	22144	28311			ZNF81	0.0758547	5.70803	0.946506	0.343982	0.913046	-5.74898		0.8	0.395	0.351	0.417808	0.402521	0.0152871	4218	12306
SLC16A4	0.0713515	4.26517	0.752723	0.451688	0.999966	-5.78907		0.74	0.174	0.167	0.189865	0.184217	0.00564789	4832	5857			BCO2	-0.136696	3.13789	-0.94633	0.344072	0.913152	-5.74914		0.96	0.065	0.067	0.0611363	0.0688506	-0.00771428	697	2355
DNAH8	-0.0779265	2.44869	-0.752661	0.451726	0.999966	-5.78911		0.86	0.029	0.03	0.0326847	0.0316229	0.00106175	816	1044			C20orf196	-0.103008	4.96278	-0.94584	0.344322	0.913558	-5.74959		0.88	0.238	0.229	0.265892	0.281899	-0.0160062	2542	8028
SMURF2	-0.0308033	7.26521	-0.752605	0.451758	0.999966	-5.78915		0.58	0.692	0.693	0.965486	0.970453	-0.00496664	19254	24283			NDNF	-0.106005	2.15907	-0.945835	0.344325	0.913558	-5.74959		0.86	0.019	0.017	0.017195	0.0171055	8.95452e-05	203	607
RP11-967K21.1	-0.0824511	2.85341	-0.752385	0.45189	0.999966	-5.78931		0.8	0.051	0.049	0.0548105	0.0511198	0.00369065	1430	1716			DSCR3	0.0687707	5.73427	0.945653	0.344417	0.913671	-5.74976		0.98	0.416	0.388	0.414713	0.420987	-0.00627354	4442	13572
ZNRF2	-0.0405385	6.00782	-0.752344	0.451915	0.999966	-5.78934		0.6	0.415	0.428	0.499803	0.508584	-0.00878091	11547	15002			HSPE1-MOB4	-0.121726	2.44329	-0.94548	0.344505	0.913703	-5.74991		0.96	0.031	0.031	0.0272376	0.0298168	-0.00257919	330	1092
RP11-277P12.20	-0.0667921	2.23059	-0.75227	0.45196	0.999966	-5.78939		0.78	0.022	0.023	0.0231092	0.0243444	-0.00123527	610	803			STIM2	0.0489671	7.19524	0.945352	0.344571	0.913703	-5.75003		0.66	0.711	0.676	0.921711	0.900442	0.0212697	7588	23672
CLCN3	0.0312668	6.64534	0.752199	0.452003	0.999966	-5.78944		0.66	0.577	0.567	0.700433	0.679394	0.0210387	16049	19851			RBMS3-AS2	0.123514	2.70738	0.945277	0.344609	0.913703	-5.7501		0.74	0.048	0.043	0.041121	0.0438298	-0.00270879	513	1505
TESK2	-0.0317284	7.23261	-0.75209	0.452068	0.999966	-5.78952		0.58	0.636	0.655	0.925321	0.95006	-0.0247386	17683	22920			RP11-118B18.1	-0.100848	2.02058	-0.945221	0.344638	0.913703	-5.75015		0.9	0.009	0.012	0.00994847	0.0143654	-0.00441696	99	432
MCF2L2	-0.0540992	6.2366	-0.752041	0.4521	0.999966	-5.78955		0.6	0.426	0.431	0.582687	0.583174	-0.000486844	11848	15081			SCLT1	-0.0579402	7.01628	-0.945141	0.344679	0.913703	-5.75022		0.58	0.624	0.578	0.883623	0.835683	0.0479402	6651	20225
FAXDC2	-0.0322365	6.78213	-0.752029	0.452105	0.999966	-5.78956		0.7	0.582	0.604	0.73651	0.776507	-0.0399966	16195	21144			ZNF580	0.113772	4.15554	0.944887	0.344808	0.913808	-5.75045		0.92	0.165	0.158	0.149139	0.158477	-0.00933867	1765	5530
RABEPK	0.0466625	5.61763	0.751979	0.452134	0.999966	-5.7896		0.7	0.353	0.362	0.40028	0.411671	-0.0113908	9816	12661			ZNF441	0.104329	4.52927	0.944867	0.344818	0.913808	-5.75047		0.84	0.236	0.19	0.218353	0.194365	0.0239879	2515	6656
SGSM3	0.0701859	3.89905	0.751678	0.452315	0.999966	-5.78981		0.78	0.144	0.128	0.143081	0.126952	0.0161281	4017	4495			SLC35G1	-0.146068	3.31867	-0.944699	0.344905	0.913905	-5.75062		0.82	0.08	0.075	0.0816813	0.0848994	-0.00321816	852	2609
WARS2-IT1	-0.0630172	2.21011	-0.751597	0.452365	0.999966	-5.78987		0.84	0.022	0.022	0.0226717	0.0215547	0.001117	610	765			C11orf82	-0.0930296	2.0395	-0.944428	0.345043	0.914092	-5.75087		0.98	0.012	0.016	0.0114905	0.0162939	-0.00480333	131	559
PKHD1	-0.0533724	2.04125	-0.751548	0.452394	0.999966	-5.7899		0.94	0.014	0.016	0.0138885	0.0155821	-0.0016936	398	577			MAPK1IP1L	-0.0758627	5.39484	-0.944364	0.345075	0.914092	-5.75092		0.92	0.355	0.33	0.349606	0.357185	-0.00757944	3782	11569
AC009120.10	0.0788663	3.11094	0.751507	0.452418	0.999966	-5.78993		0.66	0.078	0.072	0.0793518	0.0705232	0.00882858	2163	2521			KARS	-0.119193	4.01759	-0.944014	0.345254	0.914336	-5.75124		0.9	0.142	0.144	0.133732	0.14744	-0.0137081	1512	5030
EDAR	-0.0534606	1.99214	-0.751482	0.452433	0.999966	-5.78995		0.84	0.012	0.012	0.0133957	0.0123177	0.00107807	335	434			RP11-888D10.4	0.10863	2.22533	0.94396	0.345282	0.914336	-5.75129		0.98	0.03	0.02	0.0255446	0.0194208	0.00612381	317	697
PEX5L-AS1	0.0479933	1.97553	0.751392	0.452488	0.999966	-5.79002		0.7	0.014	0.012	0.0134638	0.0113346	0.00212917	394	429			MGAT4B	-0.130439	3.02869	-0.943822	0.345352	0.914336	-5.75141		0.98	0.069	0.07	0.0583105	0.0663678	-0.00805733	741	2442
DDHD1	0.0360392	6.36596	0.751388	0.45249	0.999966	-5.79002		0.8	0.501	0.511	0.592391	0.606203	-0.0138122	13924	17883			RP11-159D12.5	-0.108637	4.33012	-0.943765	0.345381	0.914336	-5.75146		0.74	0.204	0.174	0.192347	0.180599	0.0117487	2176	6101
THUMPD1	0.0620444	4.52277	0.751196	0.452606	0.999966	-5.79016		0.88	0.199	0.193	0.206335	0.19991	0.00642521	5544	6751			UQCRC2	-0.0456037	6.94879	-0.943695	0.345417	0.914336	-5.75153		0.76	0.677	0.646	0.777531	0.787447	-0.00991617	7225	22629
EID3	-0.0634821	2.20134	-0.751066	0.452684	0.999966	-5.79025		0.84	0.021	0.022	0.0213311	0.0202549	0.00107619	589	758			PARK2	0.0293578	9.41078	0.943453	0.345541	0.91442	-5.75175		0.78	0.961	0.952	2.09552	2.04775	0.0477711	10250	33335
SRRT	0.0494039	5.22112	0.751061	0.452687	0.999966	-5.79025		0.76	0.308	0.295	0.324786	0.314056	0.0107305	8566	10318			SAMD15	0.135213	2.97926	0.943426	0.345554	0.91442	-5.75177		0.88	0.071	0.06	0.0652158	0.059966	0.00524978	759	2117
LMO1	-0.0672233	2.24548	-0.751028	0.452707	0.999966	-5.79027		0.82	0.021	0.025	0.02204	0.0283401	-0.0063001	586	860			RABGAP1	0.0400017	7.61666	0.943214	0.345663	0.91442	-5.75196		0.8	0.82	0.771	1.13163	1.08514	0.046497	8746	26990
SNX33	-0.077187	3.42103	-0.751003	0.452722	0.999966	-5.79029		0.72	0.09	0.093	0.0862225	0.0897054	-0.00348292	2500	3254			TOR1AIP1	-0.0712036	5.62879	-0.943213	0.345663	0.91442	-5.75196		0.88	0.382	0.362	0.378229	0.391557	-0.0133287	4078	12693
REPIN1	-0.0703821	4.05121	-0.750961	0.452747	0.999966	-5.79032		0.78	0.147	0.152	0.143541	0.14728	-0.00373925	4075	5320			RNF24	-0.0645604	6.39525	-0.943145	0.345698	0.91442	-5.75203		0.84	0.501	0.492	0.595	0.63057	-0.0355702	5347	17238
LYRM5	0.0478988	5.34763	0.750953	0.452752	0.999966	-5.79033		0.7	0.323	0.312	0.347254	0.333078	0.0141767	8978	10938			ALCAM	-0.0489809	8.00039	-0.943029	0.34576	0.914451	-5.75213		0.78	0.811	0.81	1.30165	1.32319	-0.0215355	8651	28360
ST6GALNAC3	-0.0436424	7.53773	-0.750821	0.452834	0.999966	-5.79042		0.64	0.612	0.622	1.15532	1.13581	0.0195059	17027	21769			ATP6V1G2	-0.121206	2.59639	-0.942846	0.345851	0.914461	-5.75229		0.72	0.051	0.058	0.0481998	0.0580685	-0.00986871	544	2022
APPL2	0.024299	7.37039	0.750323	0.453131	0.999966	-5.79078		0.84	0.736	0.723	0.98289	0.949272	0.0336189	20455	25303			LINC00205	-0.121455	2.49464	-0.94278	0.345885	0.914461	-5.75235		0.94	0.034	0.035	0.0301854	0.0344253	-0.00423989	367	1229
TNFRSF21	-0.0396621	1.8651	-0.750253	0.453173	0.999966	-5.79083		0.66	0.007	0.012	0.00654512	0.0112776	-0.00473251	202	407			CLSTN1	-0.0520856	7.37514	-0.942527	0.346014	0.914461	-5.75258		0.68	0.738	0.754	0.912005	1.02635	-0.114346	7870	26386
MED22	-0.0800445	3.19185	-0.750246	0.453177	0.999966	-5.79083		0.92	0.074	0.078	0.0711355	0.0748275	-0.00369204	2049	2728			WIPF1	-0.104328	5.14053	-0.94235	0.346107	0.914461	-5.75274		0.66	0.28	0.245	0.33557	0.307061	0.0285096	2987	8582
RN7SL76P	-0.0483594	1.95375	-0.75015	0.453235	0.999966	-5.7909		0.96	0.01	0.011	0.00936587	0.0108656	-0.00149977	280	401			FAM156A	0.100709	4.54116	0.942252	0.346155	0.914461	-5.75283		0.8	0.227	0.19	0.213198	0.194724	0.0184744	2425	6639
MCM5	-0.0711247	2.43119	-0.750085	0.453274	0.999966	-5.79094		0.98	0.03	0.034	0.0305763	0.0340146	-0.00343832	846	1200			DPP3	-0.133991	3.22316	-0.94206	0.346253	0.914461	-5.753		0.96	0.08	0.08	0.0720224	0.0800715	-0.00804906	848	2796
RRAD	-0.0695005	2.42275	-0.749995	0.453328	0.999966	-5.79101		0.66	0.046	0.046	0.0471506	0.0509992	-0.00384867	1266	1621			SOS1-IT1	-0.0881033	2.00766	-0.941908	0.346331	0.914461	-5.75314		0.92	0.014	0.012	0.0117464	0.0118926	-0.000146204	147	437
ACTR2	-0.0357269	6.21299	-0.749972	0.453342	0.999966	-5.79102		0.86	0.479	0.493	0.546844	0.559535	-0.0126914	13329	17248			ZNF154	0.112534	4.11469	0.941842	0.346365	0.914461	-5.7532		0.8	0.174	0.146	0.1479	0.143526	0.0043746	1851	5119
MAMDC4	-0.0704272	2.38579	-0.749967	0.453345	0.999966	-5.79103		0.76	0.031	0.031	0.0319166	0.0307432	0.0011734	867	1095			NLN	-0.0824949	5.55264	-0.941838	0.346367	0.914461	-5.7532		0.8	0.335	0.326	0.373906	0.384429	-0.0105232	3572	11418
TVP23A	-0.0639246	4.67429	-0.749908	0.453381	0.999966	-5.79107		0.74	0.195	0.206	0.219681	0.231637	-0.0119563	5425	7198			MRPL39	-0.114027	4.0681	-0.941592	0.346493	0.914461	-5.75343		0.8	0.157	0.142	0.138076	0.14303	-0.0049538	1671	4989
RP1-45I4.2	0.0636949	2.27825	0.749907	0.453381	0.999966	-5.79107		0.82	0.028	0.024	0.0286668	0.0238298	0.00483702	783	830			AC009501.4	0.126419	3.66007	0.941568	0.346505	0.914461	-5.75345		0.98	0.123	0.108	0.110271	0.10593	0.0043406	1308	3765
CCDC22	-0.0800684	3.02815	-0.749836	0.453424	0.999966	-5.79112		0.92	0.063	0.069	0.0616845	0.0681391	-0.00645461	1748	2409			ESYT1	0.102069	4.57208	0.941479	0.346551	0.914461	-5.75353		0.96	0.223	0.201	0.207059	0.206889	0.00016978	2375	7039
NAGLU	0.0710093	3.97486	0.749806	0.453442	0.999966	-5.79114		0.76	0.139	0.143	0.142842	0.141484	0.00135777	3865	5001			CYP3A5	0.130148	3.40448	0.941418	0.346582	0.914461	-5.75358		0.86	0.09	0.09	0.0829624	0.093737	-0.0107746	960	3139
WDR27	-0.0402464	6.17909	-0.749785	0.453455	0.999966	-5.79116		0.82	0.435	0.436	0.540883	0.541972	-0.00108872	12085	15256			SLC38A9	-0.0876602	5.2925	-0.94131	0.346637	0.914461	-5.75368		0.9	0.306	0.288	0.32764	0.332122	-0.00448236	3267	10092
NRSN2	0.0603685	4.68688	0.749631	0.453548	0.999966	-5.79127		0.8	0.22	0.218	0.225823	0.228846	-0.00302236	6121	7634			ENTPD6	0.106233	4.40045	0.941181	0.346703	0.914461	-5.7538		0.86	0.215	0.181	0.202618	0.187442	0.0151761	2297	6345
COLCA2	-0.0663656	4.29526	-0.749619	0.453555	0.999966	-5.79127		0.88	0.162	0.171	0.162045	0.174888	-0.0128426	4492	5979			C14orf93	-0.109964	4.4077	-0.941101	0.346744	0.914461	-5.75387		0.88	0.172	0.176	0.162125	0.187926	-0.0258008	1836	6167
CHKA	-0.0242163	8.18214	-0.749449	0.453657	0.999966	-5.7914		0.66	0.862	0.862	1.3948	1.40061	-0.0058122	23965	30187			CLDN20	0.129082	3.13946	0.941061	0.346765	0.914461	-5.75391		0.96	0.074	0.07	0.0656656	0.0687442	-0.00307862	794	2460
ZNF432	-0.0613446	4.44339	-0.749443	0.453661	0.999966	-5.7914		0.82	0.181	0.185	0.188296	0.189713	-0.00141746	5037	6484			RP11-6J21.2	0.131372	2.66516	0.94106	0.346765	0.914461	-5.75391		0.86	0.051	0.044	0.0490229	0.0451839	0.00383904	545	1524
GNA11	-0.0666532	4.21267	-0.749194	0.453811	0.999966	-5.79158		0.68	0.158	0.168	0.160132	0.170167	-0.0100355	4397	5889			TTN	-0.111256	5.98916	-0.940997	0.346801	0.914461	-5.75396		0.66	0.429	0.37	0.707598	0.673794	0.0338043	4578	12967
RP11-303E16.3	-0.0554448	2.05374	-0.749142	0.453842	0.999966	-5.79161		0.86	0.014	0.015	0.0146858	0.0155134	-0.000827596	398	535			RASIP1	0.0916304	2.07842	0.940987	0.346803	0.914461	-5.75397		0.86	0.019	0.017	0.0165351	0.0165385	-3.40952e-06	199	594
RAP1A	-0.0455151	5.66145	-0.74911	0.453862	0.999966	-5.79164		0.84	0.354	0.366	0.411951	0.419693	-0.007742	9853	12815			GTF2I	-0.0399913	7.41937	-0.940967	0.346813	0.914461	-5.75399		0.8	0.756	0.746	0.93534	1.00159	-0.066254	8065	26130
NEXN	0.0705854	4.47127	0.74904	0.453904	0.999966	-5.79169		0.76	0.187	0.18	0.209691	0.202263	0.007428	5191	6300			PON1	0.115817	4.82296	0.940687	0.346959	0.914544	-5.75424		0.92	0.229	0.195	0.283743	0.253565	0.0301782	2443	6817
SIK3	-0.0165816	9.28113	-0.74897	0.453946	0.999966	-5.79174		0.7	0.961	0.961	1.98766	1.98704	0.000627986	26722	33643			ZFHX4-AS1	-0.102755	5.31103	-0.940653	0.346977	0.914544	-5.75427		0.72	0.28	0.263	0.33998	0.339089	0.000890768	2988	9209
BANP	-0.050431	5.28224	-0.748713	0.454101	0.999966	-5.79192		0.82	0.295	0.291	0.33046	0.323032	0.00742774	8213	10202			SULF1	0.139227	2.82037	0.940613	0.346994	0.914544	-5.75431		0.72	0.084	0.053	0.102847	0.0663121	0.0365349	896	1843
USP12	-0.0549065	4.98831	-0.748633	0.454149	0.999966	-5.79197		0.8	0.251	0.253	0.271298	0.272567	-0.00126839	6977	8854			RP3-476K8.3	0.135984	3.04382	0.940436	0.347085	0.914652	-5.75447		0.98	0.073	0.066	0.0623041	0.0656016	-0.00329759	775	2309
DR1	-0.0651376	4.44658	-0.748453	0.454257	0.999966	-5.7921		0.78	0.188	0.189	0.192908	0.194524	-0.00161674	5214	6605			ABCC2	-0.112296	2.22427	-0.939745	0.347439	0.915055	-5.75509		1	0.023	0.022	0.0207211	0.0243095	-0.00358838	242	784
MRPS25	0.0341417	6.33699	0.748304	0.454347	0.999966	-5.79221		0.72	0.514	0.52	0.590278	0.595449	-0.00517059	14280	18199			RP11-426C22.5	0.0845608	5.70265	0.939718	0.347455	0.915055	-5.75511		0.74	0.393	0.346	0.457991	0.432278	0.0257137	4190	12106
PPP1R1C	-0.0814265	2.56672	-0.748241	0.454386	0.999966	-5.79225		0.66	0.051	0.06	0.0738875	0.0922236	-0.0183362	1423	2092			ZNF257	-0.131292	2.71021	-0.9396	0.347514	0.915055	-5.75522		0.82	0.044	0.041	0.0416363	0.0400715	0.00156476	465	1420
ZNF148	-0.0294518	6.78546	-0.748035	0.45451	0.999966	-5.7924		0.94	0.607	0.609	0.746271	0.74393	0.00234088	16864	21314			HDAC3	0.0764416	5.32753	0.939583	0.347523	0.915055	-5.75524		0.92	0.338	0.319	0.316479	0.337091	-0.0206116	3604	11162
BRINP3	0.0327529	8.15936	0.748017	0.454523	0.999966	-5.79241		0.54	0.81	0.806	1.42728	1.41192	0.0153568	22534	28224			GABPB1	-0.0864377	5.09422	-0.939565	0.347532	0.915055	-5.75525		1	0.281	0.265	0.278524	0.290673	-0.0121482	2994	9273
CREM	-0.0410794	6.01815	-0.747974	0.454546	0.999966	-5.79244		0.86	0.41	0.415	0.504196	0.501194	0.00300133	11391	14520			FAHD2A	0.122043	3.79999	0.939553	0.347538	0.915055	-5.75526		0.92	0.148	0.121	0.133497	0.116588	0.016909	1583	4232
RP11-148G20.1	0.0614782	2.16995	0.747787	0.454659	0.999966	-5.79257		0.88	0.021	0.021	0.0224311	0.0206451	0.00178601	592	723			ARMC5	-0.130596	2.79992	-0.939306	0.347665	0.915115	-5.75549		1	0.051	0.054	0.0462113	0.0535216	-0.00731034	549	1889
TMEM199	-0.0784569	2.88017	-0.747605	0.454769	0.999966	-5.7927		0.98	0.055	0.057	0.0528194	0.0559344	-0.00311502	1539	2013			SP4	-0.090922	5.14838	-0.939274	0.347681	0.915115	-5.75551		0.9	0.283	0.269	0.306419	0.306774	-0.000355087	3023	9431
RP3-414A15.10	-0.0513745	5.19836	-0.747283	0.454963	0.999966	-5.79293		0.72	0.277	0.305	0.301225	0.332363	-0.0311387	7696	10678			NUP43	0.098822	4.74624	0.939216	0.347711	0.915115	-5.75557		0.98	0.253	0.222	0.233843	0.229168	0.00467424	2697	7784
RP11-29G8.3	0.0785611	3.39892	0.747266	0.454973	0.999966	-5.79294		0.82	0.089	0.084	0.0903646	0.0840373	0.00632724	2484	2942			PPAN	-0.115829	2.47528	-0.939037	0.347803	0.915226	-5.75573		1	0.033	0.038	0.0291764	0.0368476	-0.00767122	348	1318
C9orf91	0.0692032	4.07452	0.747158	0.455039	0.999966	-5.79302		0.88	0.147	0.142	0.148135	0.145108	0.00302714	4097	4981			ANAPC2	0.130523	2.99864	0.938854	0.347897	0.915341	-5.75589		0.88	0.079	0.06	0.065556	0.0563863	0.00916966	841	2090
C6orf201	0.0663038	2.33892	0.74715	0.455044	0.999966	-5.79302		0.82	0.033	0.027	0.0299824	0.0250009	0.00498151	917	944			ALPK3	-0.126529	2.52686	-0.938654	0.347999	0.91548	-5.75607		0.88	0.042	0.037	0.0397323	0.039168	0.000564313	452	1312
KATNBL1	0.0247865	7.26401	0.747092	0.455078	0.999966	-5.79306		0.72	0.713	0.706	0.936065	0.921579	0.0144859	19838	24733			SHMT2	-0.116552	2.38223	-0.938535	0.34806	0.915509	-5.75618		0.98	0.03	0.032	0.0260933	0.03167	-0.00557674	320	1124
NDUFA9	-0.0655951	4.1866	-0.747081	0.455085	0.999966	-5.79307		0.74	0.157	0.166	0.158037	0.166148	-0.00811031	4371	5821			SMOX	0.0632284	6.23436	0.938414	0.348123	0.915541	-5.75629		0.76	0.514	0.481	0.550859	0.5552	-0.00434102	5484	16855
RBL2	0.0298468	6.54709	0.74698	0.455146	0.999966	-5.79314		0.76	0.555	0.554	0.663186	0.657156	0.00602978	15430	19395			TM2D2	-0.120474	3.8697	-0.937695	0.348492	0.916271	-5.75693		0.86	0.121	0.137	0.109573	0.138326	-0.0287532	1289	4782
TMEM176A	0.0727967	4.15909	0.746926	0.455179	0.999966	-5.79318		0.76	0.169	0.163	0.180711	0.178491	0.00221996	4704	5691			CLASRP	0.0670651	5.97846	0.937679	0.3485	0.916271	-5.75695		0.82	0.49	0.435	0.504696	0.489557	0.0151397	5231	15241
VPS18	-0.0788954	3.4018	-0.746697	0.455317	0.999966	-5.79334		0.84	0.085	0.096	0.0856039	0.0967295	-0.0111256	2375	3351			ERGIC2	-0.0725529	5.51391	-0.937566	0.348558	0.916292	-5.75705		0.84	0.37	0.344	0.365882	0.372126	-0.00624355	3944	12055
MEST	0.0766461	3.68429	0.746561	0.455399	0.999966	-5.79344		0.78	0.115	0.105	0.122571	0.109043	0.0135277	3194	3665			RP11-231I16.1	0.127881	2.674	0.937259	0.348716	0.916486	-5.75733		0.92	0.05	0.043	0.0440684	0.0428803	0.00118807	528	1511
AUNIP	0.0645134	2.27057	0.746388	0.455503	0.999966	-5.79356		0.94	0.028	0.025	0.026568	0.0230629	0.00350514	789	865			RP4-794H19.2	0.103909	5.13191	0.937232	0.348732	0.916486	-5.75735		0.8	0.28	0.232	0.343091	0.295761	0.0473306	2987	8110
TMEM9	0.0510924	5.12489	0.746366	0.455516	0.999966	-5.79358		0.8	0.289	0.285	0.303	0.302348	0.000652413	8041	9983			ALG13	-0.0735036	5.78151	-0.936844	0.348929	0.916758	-5.7577		0.76	0.423	0.374	0.452818	0.431142	0.0216757	4515	13113
RFWD3	-0.0796206	3.52474	-0.74619	0.455623	0.999966	-5.7937		0.78	0.092	0.095	0.0961034	0.0997776	-0.00367416	2548	3336			REV1	-0.0530706	6.49968	-0.93669	0.349009	0.916758	-5.75784		0.9	0.591	0.549	0.647031	0.649218	-0.00218667	6306	19211
MRPS27	-0.0459988	5.59214	-0.746031	0.455719	0.999966	-5.79381		0.82	0.346	0.345	0.393641	0.396902	-0.00326085	9615	12080			RP11-133F8.2	-0.161124	3.88381	-0.936679	0.349018	0.916758	-5.75784		0.72	0.129	0.118	0.193482	0.181619	0.0118631	1376	4120
LRP5	-0.0613805	4.74821	-0.745927	0.455782	0.999966	-5.79389		0.84	0.214	0.22	0.230408	0.233127	-0.00271916	5948	7714			CTA-276F8.2	0.129585	3.02057	0.936637	0.349036	0.916758	-5.75788		0.8	0.065	0.066	0.0587306	0.0642908	-0.00556018	692	2300
RP11-486O12.2	0.0559968	2.09361	0.745679	0.455932	0.999966	-5.79406		0.82	0.018	0.016	0.0168376	0.0150131	0.0018245	502	557			ADPRM	0.120089	3.98353	0.936406	0.349155	0.916938	-5.75809		0.8	0.141	0.135	0.128526	0.138061	-0.00953495	1506	4730
TCAP	-0.0655536	2.28396	-0.745661	0.455942	0.999966	-5.79408		0.78	0.026	0.026	0.0260719	0.0258327	0.000239126	736	902			ZNF524	-0.120274	2.58699	-0.936028	0.34935	0.917092	-5.75843		0.84	0.037	0.044	0.0351538	0.0426129	-0.00745907	390	1544
RP11-439L18.2	0.0715706	2.55068	0.745543	0.456014	0.999966	-5.79416		0.72	0.044	0.039	0.0422319	0.0375921	0.00463985	1231	1366			CTC-366B18.2	0.081677	2.01055	0.936016	0.349356	0.917092	-5.75844		0.78	0.016	0.011	0.0128989	0.00995082	0.00294803	172	374
GPC4	-0.0511896	5.85481	-0.745477	0.456056	0.999966	-5.7942		0.62	0.347	0.353	0.476095	0.475941	0.000154796	9650	12367			AP5M1	-0.107178	4.44592	-0.936001	0.349363	0.917092	-5.75845		0.9	0.199	0.186	0.183984	0.192697	-0.00871302	2118	6507
AC005062.2	-0.0430919	1.91008	-0.745163	0.456244	0.999966	-5.79443		0.82	0.009	0.011	0.00825601	0.0102054	-0.00194937	248	384			RP11-1124B17.1	0.0855372	1.99943	0.93588	0.349426	0.917123	-5.75856		0.98	0.015	0.012	0.013165	0.0115885	0.0015765	157	425
RP11-615I2.1	0.0478956	1.97099	0.745086	0.45629	0.999966	-5.79448		0.76	0.013	0.011	0.012673	0.0104109	0.00226207	372	386			CHORDC1	-0.0951571	4.65041	-0.935429	0.349658	0.917414	-5.75897		0.9	0.229	0.211	0.209302	0.214905	-0.00560316	2439	7402
MZF1	0.0424754	5.68892	0.745068	0.456301	0.999966	-5.79449		0.74	0.389	0.382	0.425376	0.413571	0.0118052	10810	13371			ZZZ3	-0.0472009	7.0618	-0.935391	0.349677	0.917414	-5.759		0.88	0.701	0.656	0.867431	0.85317	0.0142608	7479	22985
PMS1	0.0370261	6.10532	0.745009	0.456336	0.999966	-5.79454		0.68	0.463	0.452	0.536373	0.514006	0.0223667	12879	15841			KCTD21-AS1	0.134546	3.55394	0.935373	0.349687	0.917414	-5.75902		0.86	0.119	0.095	0.113301	0.0974514	0.0158493	1268	3337
CTD-2541M15.1	0.0457851	5.64114	0.744869	0.456421	0.999966	-5.79463		0.8	0.357	0.345	0.414891	0.397919	0.016972	9915	12077			RP11-517O13.3	0.132922	3.37116	0.935114	0.34982	0.917564	-5.75925		0.94	0.086	0.087	0.0795018	0.0934506	-0.0139489	919	3039
RP11-262H14.1	-0.0639051	2.23951	-0.744862	0.456425	0.999966	-5.79464		0.76	0.027	0.026	0.0244837	0.0235794	0.000904338	749	903			TMEM14C	-0.0879671	5.34102	-0.935055	0.349851	0.917564	-5.7593		0.72	0.318	0.327	0.321898	0.36223	-0.0403318	3388	11452
TRIM41	-0.0690843	3.90684	-0.744666	0.456544	0.999966	-5.79478		0.84	0.126	0.13	0.125061	0.133926	-0.00886423	3513	4554			WDR59	0.0466406	6.97065	0.93497	0.349894	0.917564	-5.75938		0.92	0.692	0.644	0.829727	0.813499	0.0162272	7377	22543
AC018832.1	0.0788547	3.44821	0.744563	0.456606	0.999966	-5.79485		0.68	0.098	0.09	0.10472	0.096051	0.00866898	2713	3150			HSPD1	-0.0620416	6.55101	-0.934406	0.350185	0.91803	-5.75988		0.7	0.537	0.547	0.612761	0.678577	-0.0658167	5732	19163
CCT6A	-0.0540056	5.17424	-0.744557	0.45661	0.999966	-5.79485		0.62	0.299	0.307	0.31702	0.32555	-0.00853024	8304	10763			RP11-3B12.1	-0.0766956	6.29829	-0.934355	0.350214	0.91803	-5.75993		0.76	0.433	0.409	0.603542	0.597187	0.00635541	4620	14335
CCNE2	0.0758644	2.87667	0.744226	0.45681	0.999966	-5.79509		0.72	0.065	0.058	0.065658	0.0587523	0.00690564	1808	2034			FHL1	0.074087	5.62638	0.934224	0.350279	0.91803	-5.76005		0.92	0.388	0.353	0.400323	0.390944	0.00937905	4140	12353
THAP9	-0.0653789	4.4647	-0.744174	0.456841	0.999966	-5.79512		0.9	0.18	0.191	0.188098	0.202737	-0.0146396	4997	6701			RAMP3	-0.0841742	1.88277	-0.93422	0.350281	0.91803	-5.76005		0.72	0.008	0.014	0.00987442	0.019694	-0.00981958	80	474
PGAP1	0.0478221	5.6785	0.744054	0.456914	0.999966	-5.79521		0.74	0.375	0.359	0.449851	0.426258	0.0235925	10438	12585			OAZ2	-0.0785247	5.34833	-0.934132	0.350326	0.91803	-5.76013		0.92	0.333	0.327	0.32355	0.347473	-0.0239231	3550	11445
RP11-114H23.1	-0.0887674	2.51898	-0.744043	0.456923	0.999966	-5.79521		0.88	0.03	0.032	0.0379368	0.0418859	-0.00394904	835	1121			RP5-1103G7.4	0.0670459	5.85007	0.934042	0.350373	0.91803	-5.76021		0.9	0.423	0.406	0.439263	0.459099	-0.0198355	4515	14219
MASP1	-0.0540474	5.38625	-0.743971	0.456965	0.999966	-5.79527		0.7	0.295	0.311	0.348445	0.372931	-0.0244857	8195	10889			EXOSC4	-0.12846	3.24946	-0.933658	0.350571	0.918273	-5.76055		0.9	0.077	0.086	0.0679252	0.0866318	-0.0187067	823	2995
FRMPD3	-0.087636	3.14106	-0.74392	0.456995	0.999966	-5.7953		0.74	0.079	0.08	0.0961328	0.0969521	-0.000819292	2186	2790			RP11-401F2.3	0.101185	2.17523	0.933581	0.350611	0.918273	-5.76062		1	0.025	0.021	0.0209047	0.0210868	-0.000182086	264	722
ENTHD2	-0.0729129	2.54201	-0.743842	0.457042	0.999966	-5.79536		0.84	0.038	0.038	0.0373708	0.0369673	0.000403473	1068	1321			KIF17	0.0837997	2.01626	0.93357	0.350616	0.918273	-5.76063		0.8	0.022	0.015	0.0205617	0.0145264	0.00603527	230	537
PMS2	-0.0696563	4.02968	-0.74383	0.457049	0.999966	-5.79537		0.92	0.138	0.145	0.14076	0.14499	-0.00423077	3825	5079			RP11-657O9.1	-0.105064	2.17199	-0.933412	0.350697	0.918355	-5.76077		0.84	0.017	0.018	0.0171349	0.0197302	-0.00259535	179	635
MT1A	-0.0502545	1.98235	-0.743822	0.457054	0.999966	-5.79537		0.86	0.012	0.014	0.0119742	0.0127716	-0.000797379	324	477			SRFBP1	-0.0790995	5.33331	-0.933296	0.350757	0.91838	-5.76088		0.94	0.316	0.297	0.313695	0.330023	-0.0163281	3366	10406
SLMO2	0.0771261	3.20692	0.743765	0.457089	0.999966	-5.79541		0.76	0.079	0.078	0.0768725	0.0772183	-0.000345729	2202	2727			PPRC1	-0.127707	3.42808	-0.933029	0.350895	0.91861	-5.76111		1	0.093	0.095	0.0847998	0.0948874	-0.0100876	991	3318
TRIAP1	-0.0681616	2.4449	-0.743694	0.457132	0.999966	-5.79546		0.76	0.035	0.038	0.0325181	0.0372484	-0.00473031	966	1327			EIF2A	0.0818399	5.34359	0.932592	0.351121	0.918961	-5.76151		1	0.325	0.309	0.323421	0.332707	-0.00928535	3469	10810
TGIF1	-0.0723649	3.93797	-0.743625	0.457174	0.999966	-5.79551		0.84	0.13	0.136	0.128374	0.13879	-0.0104166	3614	4746			TTC27	-0.0934682	5.12381	-0.932575	0.35113	0.918961	-5.76152		0.9	0.276	0.256	0.293075	0.298484	-0.00540916	2942	8949
DNAH5	-0.0845617	3.3886	-0.743581	0.4572	0.999966	-5.79554		0.84	0.078	0.08	0.0940502	0.0926943	0.00135592	2175	2792			DACT3	-0.107538	4.41061	-0.932398	0.351221	0.919051	-5.76168		0.94	0.183	0.19	0.167053	0.19555	-0.0284969	1949	6636
C17orf70	-0.0756343	2.73645	-0.743496	0.457252	0.999966	-5.7956		0.82	0.049	0.049	0.0477755	0.0515	-0.00372448	1352	1730			HTR2B	0.127906	3.18449	0.932161	0.351344	0.919051	-5.76189		0.72	0.072	0.071	0.0640972	0.0724469	-0.00834964	765	2500
RP11-269G24.3	0.0648706	2.29089	0.743448	0.457281	0.999966	-5.79564		0.78	0.031	0.024	0.0303804	0.0232489	0.00713149	863	844			MRPL36	-0.12512	3.35674	-0.931984	0.351435	0.919051	-5.76205		0.8	0.091	0.103	0.0843853	0.10345	-0.019065	975	3604
LA16c-366D3.1	0.0719634	2.5879	0.743382	0.45732	0.999966	-5.79568		0.72	0.046	0.041	0.0449223	0.0395315	0.00539082	1270	1420			OTUD3	0.0990366	4.71074	0.931966	0.351445	0.919051	-5.76206		0.68	0.247	0.22	0.230041	0.226822	0.0032191	2637	7721
PDS5B	-0.0338523	6.65396	-0.743374	0.457325	0.999966	-5.79569		0.66	0.561	0.572	0.717327	0.720129	-0.00280182	15593	20043			RELL1	0.079461	5.71026	0.931918	0.351469	0.919051	-5.76211		0.64	0.387	0.356	0.416755	0.413635	0.00312029	4128	12466
SLC25A20	-0.0619752	4.66473	-0.743331	0.457351	0.999966	-5.79572		0.88	0.201	0.212	0.218473	0.231238	-0.0127656	5581	7409			EFR3B	-0.0429234	7.72201	-0.9319	0.351478	0.919051	-5.76212		0.7	0.764	0.775	1.0831	1.17416	-0.0910563	8151	27122
ARAP1-AS1	0.0628296	2.27039	0.743323	0.457356	0.999966	-5.79572		0.84	0.032	0.023	0.0319043	0.0216386	0.0102657	896	797			RP1-122K4.3	0.105034	2.2025	0.931828	0.351515	0.919051	-5.76219		0.72	0.029	0.019	0.0244249	0.019022	0.00540291	306	670
C7orf61	-0.0723819	3.99914	-0.74317	0.457449	0.999966	-5.79583		0.7	0.137	0.133	0.151544	0.146687	0.00485675	3808	4654			ARHGEF7	0.0499669	6.80376	0.931543	0.351663	0.919158	-5.76244		0.72	0.668	0.609	0.785487	0.741261	0.0442262	7125	21339
UVRAG	-0.0314175	6.61926	-0.743023	0.457538	0.999966	-5.79593		0.74	0.563	0.566	0.685059	0.683548	0.00151059	15641	19813			AMER2	-0.052284	7.50946	-0.93143	0.351723	0.919158	-5.76254		0.76	0.755	0.763	0.97764	1.08661	-0.108969	8054	26715
CCDC50	-0.0434175	5.65804	-0.742947	0.457584	0.999966	-5.79599		0.64	0.37	0.373	0.404049	0.410257	-0.0062076	10279	13060			CRK	-0.0794738	5.32283	-0.93142	0.351727	0.919158	-5.76255		0.78	0.314	0.316	0.312269	0.34556	-0.0332909	3345	11058
CDK14	0.027643	7.46331	0.742819	0.457661	0.999966	-5.79608		0.82	0.718	0.715	1.04362	1.01969	0.0239297	19958	25030			KAT2B	-0.0392561	7.83181	-0.931343	0.351766	0.919158	-5.76262		0.66	0.829	0.795	1.22355	1.19231	0.0312428	8839	27843
CACNA2D1	-0.028761	7.29106	-0.742521	0.457842	0.999966	-5.79629		0.7	0.685	0.695	0.957546	0.961776	-0.00423008	19050	24342			RIC8B	-0.0683342	6.01401	-0.931147	0.351868	0.919158	-5.76279		0.84	0.467	0.417	0.52619	0.503544	0.0226458	4982	14611
RP11-328J6.1	0.0913047	3.12944	0.742475	0.457871	0.999966	-5.79632		0.78	0.058	0.057	0.071944	0.0705186	0.00142544	1599	2001			ARL6	-0.0905539	4.88783	-0.931089	0.351898	0.919158	-5.76285		0.9	0.246	0.232	0.24903	0.251287	-0.00225691	2628	8132
LINC00612	0.0667134	2.33617	0.742436	0.457893	0.999966	-5.79635		0.82	0.03	0.027	0.028758	0.0259005	0.00285746	826	933			MRPL16	0.0927456	4.96849	0.930901	0.351995	0.919158	-5.76301		0.82	0.266	0.267	0.254351	0.283663	-0.0293122	2834	9355
RP11-843A23.1	0.0748829	2.58936	0.742433	0.457895	0.999966	-5.79635		0.78	0.042	0.041	0.0443311	0.0414816	0.00284949	1177	1431			C3orf70	0.0576462	6.53483	0.930802	0.352046	0.919158	-5.7631		0.74	0.578	0.52	0.683241	0.644487	0.0387533	6164	18200
LDB1	0.0707145	3.91943	0.742285	0.457984	0.999966	-5.79645		0.86	0.136	0.128	0.132748	0.123907	0.00884083	3770	4498			PTPN18	0.0971303	4.69568	0.930743	0.352077	0.919158	-5.76316		0.88	0.229	0.22	0.207974	0.230977	-0.023003	2438	7712
CDK11A	-0.0619049	2.2044	-0.742209	0.45803	0.999966	-5.79651		0.86	0.022	0.023	0.0230583	0.0224357	0.00062264	610	808			BAK1	-0.11073	2.3312	-0.930696	0.352101	0.919158	-5.7632		0.92	0.029	0.029	0.0235444	0.027002	-0.00345761	314	1013
MITD1	0.0498443	5.16724	0.742182	0.458047	0.999966	-5.79653		0.92	0.284	0.283	0.306294	0.300927	0.00536701	7907	9911			SERPINE3	0.131478	3.5081	0.930681	0.352109	0.919158	-5.76321		0.94	0.1	0.096	0.0964712	0.105023	-0.00855207	1065	3365
GAS6-AS1	0.0757503	2.66165	0.742173	0.458053	0.999966	-5.79653		0.8	0.05	0.043	0.0513614	0.0431378	0.00822355	1394	1493			LMBRD2	-0.0649241	5.89063	-0.930231	0.352341	0.919539	-5.76361		0.9	0.444	0.422	0.443482	0.460673	-0.0171916	4740	14772
CTD-2008L17.2	-0.0673218	2.18774	-0.742146	0.45807	0.999966	-5.79655		0.78	0.019	0.022	0.0231892	0.0275709	-0.0043817	520	763			PWP2	-0.12867	3.27285	-0.930136	0.352391	0.919539	-5.7637		0.96	0.085	0.084	0.0770057	0.083143	-0.00613734	910	2928
OPN1SW	0.0480606	1.96787	0.742066	0.458117	0.999966	-5.79661		0.86	0.013	0.01	0.0127348	0.0100389	0.00269593	359	357			AGTRAP	0.118998	3.96546	0.930108	0.352405	0.919539	-5.76372		0.9	0.158	0.141	0.139438	0.143313	-0.00387487	1681	4935
MYCBPAP	0.076715	3.77214	0.742058	0.458122	0.999966	-5.79661		0.84	0.125	0.114	0.12761	0.117402	0.0102072	3462	3986			PRPF8	0.0600998	6.13779	0.929699	0.352617	0.91996	-5.76409		0.84	0.492	0.471	0.510274	0.530379	-0.0201056	5253	16494
NDUFS2	0.045645	5.50153	0.742014	0.458149	0.999966	-5.79664		0.7	0.374	0.364	0.396228	0.386583	0.0096454	10390	12742			MIR219-2	-0.0559409	1.81292	-0.929411	0.352766	0.920217	-5.76434		0.7	0.005	0.005	0.00490227	0.00695166	-0.00204939	56	188
AZGP1	-0.0466729	1.93178	-0.74161	0.458394	0.999966	-5.79693		0.76	0.01	0.01	0.0109603	0.0116117	-0.000651433	287	360			EPN2	-0.0391976	7.66055	-0.929102	0.352926	0.920355	-5.76462		0.76	0.803	0.788	1.08378	1.13342	-0.0496425	8562	27593
RP11-262A12.1	-0.0864998	2.86798	-0.741447	0.458493	0.999966	-5.79704		0.66	0.047	0.049	0.0549474	0.0628833	-0.00793595	1302	1729			PITRM1	-0.0908739	4.72378	-0.92905	0.352953	0.920355	-5.76466		0.88	0.237	0.22	0.222493	0.224079	-0.00158556	2524	7691
DPYSL5	0.0808744	4.10214	0.74143	0.458504	0.999966	-5.79705		0.58	0.152	0.19	0.190137	0.221119	-0.0309817	4233	6665			RALGAPB	-0.0648133	5.91713	-0.92898	0.352989	0.920355	-5.76473		0.94	0.462	0.42	0.481317	0.470997	0.0103202	4930	14719
TTC33	-0.0596894	4.60099	-0.741274	0.458597	0.999966	-5.79716		0.8	0.198	0.2	0.209142	0.214317	-0.00517492	5503	7017			AKT1S1	-0.131892	3.19318	-0.928921	0.35302	0.920355	-5.76478		0.96	0.081	0.082	0.0746489	0.0837748	-0.00912596	859	2870
KCNJ3	-0.103876	4.25586	-0.741249	0.458615	0.999966	-5.79718		0.6	0.205	0.208	0.457586	0.467022	-0.00943655	5712	7300			RP11-143K11.5	0.125038	2.64237	0.928557	0.353209	0.920447	-5.7651		0.78	0.054	0.046	0.0494242	0.0472943	0.00212984	571	1603
PWP2	-0.0772214	3.27285	-0.741181	0.458654	0.999966	-5.79723		0.78	0.079	0.084	0.0774205	0.083143	-0.00572248	2195	2928			LINC00106	0.0954424	4.73512	0.928494	0.353241	0.920447	-5.76516		0.88	0.251	0.229	0.235023	0.239467	-0.00444371	2679	8019
MRPS31	-0.0387885	5.83054	-0.741167	0.458662	0.999966	-5.79724		0.86	0.395	0.406	0.441293	0.45413	-0.0128374	10986	14208			DFNA5	0.116736	4.10401	0.928439	0.353269	0.920447	-5.76521		0.94	0.153	0.141	0.142061	0.143687	-0.00162587	1632	4924
SOX2-OT	0.0256183	8.38484	0.740994	0.458768	0.999966	-5.79736		0.56	0.876	0.88	1.48807	1.49822	-0.0101537	24346	30810			HIGD1B	0.0918873	2.0723	0.92841	0.353285	0.920447	-5.76523		0.8	0.017	0.017	0.016624	0.0166843	-6.03433e-05	185	586
CTC-471J1.2	-0.0517555	2.00553	-0.740813	0.458877	0.999966	-5.79749		0.82	0.012	0.013	0.0117428	0.0130454	-0.00130264	339	464			AC073569.1	0.0840235	2.00766	0.928369	0.353306	0.920447	-5.76527		0.94	0.017	0.012	0.0133783	0.0112046	0.00217367	182	419
RP5-956O18.2	0.0702759	2.62066	0.740749	0.458916	0.999966	-5.79753		0.74	0.047	0.04	0.0473971	0.0390629	0.00833417	1297	1405			IKBKG	0.115307	2.43832	0.927898	0.35355	0.920639	-5.76569		0.92	0.036	0.032	0.0304418	0.0311574	-0.000715608	379	1110
RP11-21B21.4	-0.0776999	3.28126	-0.74065	0.458975	0.999966	-5.7976		0.82	0.085	0.079	0.0820684	0.0767941	0.00527435	2362	2773			THUMPD3	-0.10165	4.58575	-0.927821	0.35359	0.920639	-5.76576		0.96	0.209	0.209	0.198768	0.218949	-0.0201802	2225	7322
C1orf168	0.0742536	2.46612	0.740629	0.458988	0.999966	-5.79761		0.52	0.045	0.038	0.0974415	0.0723518	0.0250897	1263	1325			RP11-359E3.4	0.121987	2.54022	0.927816	0.353593	0.920639	-5.76576		0.92	0.048	0.038	0.041568	0.0372461	0.0043219	512	1317
FAM200A	0.0629364	4.42717	0.740578	0.459019	0.999966	-5.79765		0.7	0.191	0.19	0.190284	0.195411	-0.00512638	5310	6646			ERO1L	-0.0990948	4.5211	-0.927748	0.353628	0.920639	-5.76582		0.92	0.204	0.189	0.193925	0.196899	-0.00297399	2178	6634
ACOT6	0.0683109	4.33284	0.740561	0.45903	0.999966	-5.79766		0.62	0.176	0.187	0.192637	0.205963	-0.0133261	4887	6562			RAB15	0.123209	3.80798	0.92762	0.353695	0.920639	-5.76594		0.88	0.127	0.129	0.115483	0.129883	-0.0143995	1358	4508
MAU2	0.0388354	5.93737	0.740476	0.459081	0.999966	-5.79772		0.72	0.437	0.432	0.479503	0.480009	-0.000505653	12155	15131			BIRC2	-0.081057	5.08234	-0.927586	0.353712	0.920639	-5.76596		0.84	0.307	0.275	0.281708	0.284536	-0.00282769	3271	9630
AC096772.6	-0.0624479	2.21243	-0.740456	0.459093	0.999966	-5.79774		0.76	0.023	0.023	0.0218533	0.021688	0.000165238	628	801			SFRP4	0.134023	3.65959	0.927548	0.353732	0.920639	-5.766		0.9	0.111	0.107	0.111406	0.116771	-0.0053646	1182	3744
LINC00984	-0.0666905	2.3586	-0.740045	0.459342	0.999966	-5.79802		0.76	0.028	0.032	0.0261652	0.0313225	-0.0051573	786	1138			RP11-406H23.2	0.111664	2.39306	0.927011	0.35401	0.920994	-5.76648		0.86	0.036	0.029	0.0298736	0.0272416	0.00263198	381	1012
TUSC3	-0.0744005	4.06441	-0.739974	0.459385	0.999966	-5.79807		0.58	0.178	0.149	0.197552	0.169501	0.0280513	4941	5219			C9orf89	0.100196	4.52364	0.926822	0.354109	0.920994	-5.76664		0.94	0.229	0.198	0.206032	0.196782	0.00925004	2447	6930
CTD-2315E11.1	0.0569712	5.45092	0.739926	0.459417	0.999966	-5.79811		0.5	0.319	0.311	0.388238	0.383524	0.00471427	8862	10879			N4BP1	-0.0688248	5.75349	-0.926789	0.354126	0.920994	-5.76667		0.84	0.412	0.385	0.419104	0.429609	-0.0105047	4390	13491
MRO	-0.0511711	5.1507	-0.739742	0.459526	0.999966	-5.79824		0.8	0.27	0.281	0.291664	0.306013	-0.0143489	7505	9838			CEP85	-0.127335	3.64997	-0.926785	0.354128	0.920994	-5.76668		0.98	0.11	0.107	0.101542	0.107719	-0.00617669	1176	3737
TMEM231	-0.0757755	3.15449	-0.73968	0.459564	0.999966	-5.79828		0.72	0.071	0.079	0.0661895	0.0742886	-0.0080991	1968	2763			AQP6	0.127556	2.69335	0.926754	0.354144	0.920994	-5.7667		0.92	0.053	0.045	0.0458788	0.0462322	-0.000353398	562	1582
RPL23A	-0.0452585	5.93575	-0.739577	0.459626	0.999966	-5.79835		0.7	0.42	0.44	0.497811	0.534744	-0.036933	11665	15411			SULF2	0.0961503	2.17611	0.926608	0.35422	0.920994	-5.76683		0.7	0.033	0.024	0.0321573	0.0232496	0.00890767	350	843
ATP6V1G2-DDX39B	-0.0473555	1.95461	-0.739568	0.459632	0.999966	-5.79836		0.92	0.011	0.012	0.00995756	0.0116946	-0.00173708	292	408			C11orf63	-0.138493	3.09417	-0.926597	0.354225	0.920994	-5.76684		0.72	0.069	0.082	0.0787927	0.10028	-0.0214873	734	2867
MAPK4	0.0274026	8.19324	0.739222	0.459844	0.999966	-5.7986		0.68	0.807	0.808	1.38494	1.37156	0.01338	22436	28306			HELB	0.127508	2.67191	0.926488	0.354282	0.920994	-5.76694		0.8	0.061	0.046	0.0600852	0.0490072	0.011078	651	1613
RP11-231C14.4	-0.0576387	2.0886	-0.739072	0.459933	0.999966	-5.79871		0.76	0.016	0.018	0.0156306	0.0184195	-0.00278897	441	639			MAML2	-0.0340253	9.69491	-0.926365	0.354349	0.920994	-5.76705		0.8	0.962	0.954	2.27837	2.23515	0.0432209	10262	33396
KLF7-IT1	-0.0596968	2.1492	-0.738933	0.460017	0.999966	-5.7988		0.9	0.018	0.019	0.0157588	0.0168098	-0.00105105	491	649			C12orf73	-0.0902314	4.82591	-0.926284	0.354388	0.920994	-5.76712		0.92	0.25	0.234	0.236184	0.249663	-0.0134795	2670	8207
RTN4IP1	-0.0661859	4.55236	-0.738888	0.460045	0.999966	-5.79883		0.86	0.179	0.183	0.205073	0.20815	-0.00307668	4970	6411			FAM178A	-0.0508617	6.69002	-0.926219	0.354422	0.920994	-5.76718		0.8	0.627	0.58	0.710931	0.707316	0.00361525	6691	20326
LCA5L	-0.0771101	3.95156	-0.738753	0.460127	0.999966	-5.79893		0.74	0.128	0.139	0.13655	0.149492	-0.0129419	3546	4856			PRRC2A	-0.0818135	5.20095	-0.926043	0.354513	0.9211	-5.76733		0.7	0.338	0.301	0.314609	0.310531	0.00407758	3609	10528
JRKL-AS1	0.0675077	2.22843	0.738714	0.46015	0.999966	-5.79895		0.82	0.021	0.018	0.0258889	0.0210924	0.0047965	585	645			ZSCAN9	0.128303	3.39107	0.925836	0.354621	0.921111	-5.76752		0.86	0.104	0.088	0.0895223	0.0867242	0.00279811	1107	3083
RP4-798A10.7	0.0562258	2.11956	0.738514	0.460272	0.999966	-5.7991		0.74	0.019	0.018	0.0182015	0.018685	-0.000483475	526	643			LSG1	-0.102771	4.3922	-0.925827	0.354625	0.921111	-5.76753		0.92	0.187	0.179	0.176577	0.185642	-0.00906455	1998	6260
ANKS1B	-0.0332644	7.9871	-0.738495	0.460286	0.999966	-5.79911		0.52	0.799	0.813	1.30305	1.29858	0.00446572	22209	28456			ERBB2IP	-0.0396251	8.71416	-0.925624	0.354733	0.921111	-5.7677		0.66	0.926	0.897	1.72618	1.63717	0.0890128	9882	31404
AP001597.1	-0.0519062	2.02066	-0.738455	0.460308	0.999966	-5.79914		0.86	0.014	0.015	0.0142056	0.0142741	-6.84388e-05	403	523			RP11-6N13.1	-0.134121	2.71613	-0.925498	0.354796	0.921111	-5.76782		0.74	0.044	0.048	0.0423779	0.049966	-0.00758817	464	1696
COG2	-0.0481171	5.26387	-0.738312	0.460394	0.999966	-5.79924		0.84	0.293	0.299	0.316122	0.320991	-0.00486834	8154	10468			CTB-5E10.3	0.115204	2.477	0.925491	0.3548	0.921111	-5.76782		0.96	0.04	0.035	0.0348703	0.0343081	0.000562139	424	1231
STEAP2-AS1	0.08438	4.85694	0.738159	0.46049	0.999966	-5.79934		0.72	0.179	0.164	0.292541	0.271965	0.0205762	4989	5748			VPS37B	0.0843035	5.21315	0.925384	0.354856	0.921111	-5.76792		0.78	0.3	0.277	0.299325	0.306883	-0.00755764	3205	9716
KDELR2	-0.0729737	3.8133	-0.737935	0.460623	0.999966	-5.7995		0.66	0.124	0.131	0.124101	0.128695	-0.00459373	3438	4592			RP11-260M2.1	-0.119206	2.47575	-0.925357	0.35487	0.921111	-5.76794		0.92	0.035	0.034	0.0301901	0.0341908	-0.00400062	377	1189
APOL6	-0.076606	3.64081	-0.737822	0.460692	0.999966	-5.79958		0.84	0.106	0.112	0.10636	0.114641	-0.00828072	2941	3934			SYCP2	0.0814027	5.52658	0.925058	0.355025	0.921193	-5.76821		0.64	0.347	0.318	0.371486	0.366638	0.00484802	3703	11151
MYL9	-0.0494077	1.97642	-0.737757	0.460731	0.999966	-5.79962		0.82	0.012	0.012	0.012493	0.0116934	0.000799563	337	434			RP11-666E17.1	-0.0769506	1.94269	-0.925052	0.355029	0.921193	-5.76821		0.96	0.01	0.012	0.00804458	0.010897	-0.00285241	107	410
ZYG11A	0.0556192	2.10709	0.737628	0.46081	0.999966	-5.79971		0.74	0.019	0.018	0.0194131	0.016991	0.00242209	542	618			TYK2	0.108543	4.27614	0.924735	0.355193	0.921193	-5.76849		0.86	0.191	0.167	0.177128	0.171459	0.00566905	2036	5855
MIR17HG	-0.0544723	2.07238	-0.737602	0.460826	0.999966	-5.79973		0.88	0.015	0.018	0.0140231	0.0173043	-0.00328124	413	630			LOXL3	0.112693	4.22191	0.924721	0.3552	0.921193	-5.76851		0.94	0.178	0.155	0.163984	0.161067	0.00291703	1899	5443
C1orf234	-0.0657088	2.26289	-0.737502	0.460886	0.999966	-5.7998		0.88	0.024	0.024	0.0234087	0.0239838	-0.000575084	670	833			POLR2M	-0.132054	3.57648	-0.924582	0.355273	0.921193	-5.76863		0.98	0.106	0.099	0.0994333	0.105295	-0.00586193	1130	3481
SPPL3	-0.0256589	7.30645	-0.737376	0.460963	0.999966	-5.79989		0.82	0.704	0.708	0.95222	0.952208	1.17134e-05	19572	24804			RP11-18D7.3	0.120675	2.54825	0.92453	0.3553	0.921193	-5.76868		0.88	0.038	0.038	0.0365769	0.0394762	-0.00289927	409	1341
PACSIN2	0.0433349	5.78664	0.73737	0.460966	0.999966	-5.79989		0.78	0.383	0.373	0.44881	0.432952	0.0158578	10656	13055			OXA1L	-0.127049	3.30054	-0.924084	0.355532	0.921193	-5.76907		0.84	0.094	0.087	0.0829641	0.0878617	-0.00489755	1005	3038
SLC2A6	-0.0695078	4.00997	-0.737337	0.460987	0.999966	-5.79992		0.84	0.139	0.15	0.139529	0.150845	-0.0113159	3854	5260			TIAL1	-0.070274	5.46486	-0.923899	0.355628	0.921193	-5.76923		0.94	0.361	0.349	0.349372	0.36622	-0.0168485	3848	12211
SMOC1	-0.0851951	3.41496	-0.736884	0.461262	0.999966	-5.80023		0.64	0.133	0.143	0.209588	0.239252	-0.0296634	3702	5012			AGFG1	-0.054733	6.26318	-0.923844	0.355657	0.921193	-5.76928		0.92	0.538	0.503	0.566662	0.57253	-0.00586854	5739	17622
SLC6A9	-0.0796216	3.63919	-0.736792	0.461318	0.999966	-5.8003		0.84	0.107	0.119	0.114659	0.122715	-0.0080568	2967	4150			MTX1	0.108018	2.28884	0.923808	0.355676	0.921193	-5.76932		0.92	0.03	0.025	0.024334	0.0229974	0.00133652	325	862
TMBIM6	-0.0328107	7.37777	-0.736745	0.461348	0.999966	-5.80033		0.64	0.701	0.717	0.989665	1.02629	-0.0366242	19489	25117			DUS3L	0.128302	2.89741	0.923765	0.355698	0.921193	-5.76935		0.96	0.067	0.058	0.0548691	0.0554034	-0.000534298	712	2015
RP3-510L9.1	0.0700915	4.53469	0.736625	0.461421	0.999966	-5.80041		0.66	0.177	0.172	0.216749	0.208831	0.00791804	4932	6010			RP11-439H8.4	0.123083	2.60656	0.923713	0.355725	0.921193	-5.7694		0.9	0.043	0.036	0.036558	0.0375281	-0.000970124	461	1259
RP11-21L19.1	0.0739361	3.92469	0.736624	0.46142	0.999966	-5.80041		0.54	0.163	0.134	0.170531	0.132323	0.0382076	4545	4696			DZIP1L	0.127273	3.61279	0.923707	0.355728	0.921193	-5.7694		0.92	0.122	0.1	0.110893	0.101541	0.00935245	1303	3486
MYH10	0.0331367	6.41284	0.736616	0.461425	0.999966	-5.80042		0.88	0.527	0.513	0.628318	0.602771	0.0255472	14646	17972			LTBP3	-0.0666739	5.82503	-0.923574	0.355798	0.921193	-5.76952		0.76	0.445	0.421	0.448331	0.465262	-0.0169314	4750	14725
CYB5A	0.0691611	4.08611	0.736371	0.461574	0.999966	-5.80059		0.8	0.157	0.146	0.155322	0.146192	0.00913035	4361	5096			HDAC10	-0.129852	3.20396	-0.92352	0.355826	0.921193	-5.76957		0.98	0.081	0.078	0.069629	0.0810464	-0.0114174	868	2721
FSTL1	0.03712	6.23464	0.736093	0.461743	0.999966	-5.80078		0.7	0.482	0.463	0.567046	0.540712	0.0263344	13398	16228			RP11-894J14.5	0.135405	3.21365	0.923514	0.355829	0.921193	-5.76957		0.64	0.088	0.067	0.0837097	0.0701957	0.013514	941	2341
SRM	0.0623969	4.48639	0.736044	0.461773	0.999966	-5.80082		0.9	0.202	0.203	0.212149	0.209583	0.00256623	5616	7119			SPATC1L	0.123553	2.66759	0.923459	0.355857	0.921193	-5.76962		0.8	0.057	0.046	0.0497083	0.0461898	0.00351849	606	1608
C5orf22	0.0593601	4.5845	0.736032	0.461781	0.999966	-5.80083		0.84	0.199	0.199	0.209003	0.209024	-2.15479e-05	5532	6984			KLF13	-0.0985851	4.7363	-0.923454	0.35586	0.921193	-5.76963		0.9	0.233	0.232	0.220723	0.238451	-0.0177276	2482	8119
EIF2AK1	-0.0418558	5.64919	-0.735996	0.461803	0.999966	-5.80085		0.78	0.367	0.376	0.397226	0.410981	-0.0137551	10208	13163			WSB1	-0.0430008	7.44308	-0.923448	0.355863	0.921193	-5.76963		0.58	0.808	0.751	1.05737	1.03452	0.0228543	8621	26290
MTHFS	0.0771725	2.81837	0.735853	0.461889	0.999966	-5.80095		0.94	0.054	0.051	0.0525918	0.0502349	0.00235687	1510	1783			SNRPC	-0.109829	4.3379	-0.923332	0.355923	0.921193	-5.76974		0.86	0.174	0.186	0.16275	0.194228	-0.0314775	1852	6511
HELZ	-0.0284347	6.92125	-0.735587	0.462051	0.999966	-5.80114		0.76	0.638	0.638	0.807651	0.800395	0.00725575	17734	22324			CACTIN	-0.12836	2.81291	-0.92326	0.355961	0.921193	-5.7698		0.96	0.053	0.054	0.0457576	0.0513464	-0.00558886	567	1893
RP4-742J24.2	0.0503747	2.02377	0.73558	0.462056	0.999966	-5.80114		0.8	0.017	0.012	0.0161081	0.0115322	0.00457598	472	429			NFIA	-0.0228101	10.5825	-0.923117	0.356036	0.921193	-5.76993		0.6	0.993	0.992	2.88081	2.78264	0.0981758	10593	34722
RP1-293L6.1	-0.0495681	1.95848	-0.735493	0.462108	0.999966	-5.8012		0.82	0.009	0.011	0.00951746	0.0115372	-0.00201974	263	388			PLEKHO2	-0.120959	3.9369	-0.922977	0.356109	0.921193	-5.77005		0.82	0.129	0.144	0.115201	0.148287	-0.0330867	1376	5040
ERVW-1	0.0460814	1.95114	0.73548	0.462116	0.999966	-5.80121		0.8	0.014	0.009	0.0129896	0.00908812	0.00390145	397	330			SLC40A1	-0.130557	3.0407	-0.922976	0.356109	0.921193	-5.77005		0.9	0.071	0.066	0.0642062	0.0656572	-0.00145106	760	2325
RMDN1	0.0333836	6.2131	0.735444	0.462138	0.999966	-5.80124		0.66	0.49	0.478	0.560961	0.539408	0.0215531	13624	16742			LECT1	0.135253	2.88789	0.92272	0.356242	0.921274	-5.77028		0.72	0.057	0.055	0.0543009	0.0561712	-0.00187029	605	1935
C19orf44	-0.0700704	4.0509	-0.735444	0.462139	0.999966	-5.80124		0.8	0.143	0.141	0.147279	0.144969	0.00231076	3983	4938			CTB-92J24.3	0.121135	2.57499	0.922599	0.356305	0.921274	-5.77038		0.88	0.038	0.038	0.0340438	0.0391225	-0.00507872	408	1339
GLI4	0.0725553	3.70675	0.735288	0.462233	0.999966	-5.80134		0.86	0.123	0.11	0.120592	0.111531	0.00906074	3412	3863			GPR135	-0.105257	4.76017	-0.922567	0.356322	0.921274	-5.77041		0.88	0.236	0.21	0.241843	0.237546	0.00429772	2512	7363
ST13	-0.0444629	6.54417	-0.735253	0.462257	0.999966	-5.80137		0.58	0.55	0.566	0.691931	0.733067	-0.0411355	15299	19814			PIEZO1	0.0972253	4.62777	0.92253	0.356342	0.921274	-5.77045		0.9	0.23	0.209	0.208914	0.214767	-0.00585344	2450	7324
CD274	0.0578059	2.11965	0.735059	0.462373	0.999966	-5.8015		0.88	0.021	0.017	0.0203434	0.0160446	0.0042988	594	590			GLG1	-0.036553	7.78076	-0.92234	0.35644	0.9214	-5.77061		0.72	0.819	0.801	1.1342	1.16731	-0.0331083	8735	28040
AC073842.19	-0.0661867	2.2964	-0.735036	0.462387	0.999966	-5.80152		0.88	0.025	0.027	0.024579	0.026107	-0.00152804	688	931			AL157871.2	0.115818	2.39496	0.921959	0.356639	0.921616	-5.77095		0.92	0.034	0.028	0.0274323	0.0275361	-0.00010389	363	985
GPR132	-0.0498818	1.98547	-0.735016	0.462399	0.999966	-5.80153		0.9	0.011	0.012	0.0100479	0.0115844	-0.00153657	304	421			PKD2	0.0552711	6.63884	0.921947	0.356646	0.921616	-5.77096		0.78	0.599	0.548	0.71139	0.687628	0.0237621	6386	19177
ATAT1	0.0542403	4.91405	0.734982	0.46242	0.999966	-5.80156		0.84	0.247	0.237	0.264881	0.259895	0.00498663	6861	8314			TARBP2	-0.124196	2.69768	-0.92189	0.356675	0.921616	-5.77101		0.9	0.046	0.046	0.0402932	0.045988	-0.00569476	493	1624
DOCK11	0.0822176	2.76376	0.73472	0.462579	0.999966	-5.80174		0.82	0.049	0.047	0.0550018	0.0527464	0.00225546	1364	1656			RAB35	-0.113156	4.06653	-0.921726	0.356761	0.921707	-5.77115		0.98	0.147	0.152	0.132251	0.152591	-0.0203393	1571	5308
CLNS1A	-0.0351317	6.21775	-0.734463	0.462736	0.999966	-5.80192		0.74	0.467	0.472	0.553192	0.558416	-0.00522404	12974	16519			RAP1GDS1	-0.0495949	6.95653	-0.921539	0.356858	0.921775	-5.77132		0.9	0.659	0.626	0.811383	0.813825	-0.00244194	7030	21909
CDS2	-0.0370746	6.12957	-0.734419	0.462763	0.999966	-5.80195		0.78	0.466	0.461	0.533629	0.525669	0.00795986	12960	16152			SFT2D3	-0.122174	2.59593	-0.921471	0.356894	0.921775	-5.77138		0.96	0.042	0.043	0.0341169	0.0417577	-0.00764079	445	1517
USP16	-0.0395211	5.70774	-0.734335	0.462814	0.999966	-5.80201		0.72	0.373	0.381	0.410478	0.4217	-0.0112212	10359	13357			B3GAT3	0.0944219	4.84403	0.921344	0.35696	0.921775	-5.77149		0.92	0.268	0.25	0.26086	0.264835	-0.00397581	2855	8741
GTF3C1	0.0402154	5.75748	0.73427	0.462853	0.999966	-5.80205		0.82	0.398	0.392	0.434099	0.424336	0.00976334	11076	13715			AC007464.1	0.0853156	5.62853	0.921292	0.356988	0.921775	-5.77154		0.72	0.401	0.326	0.476867	0.411918	0.0649489	4273	11403
DYX1C1	-0.0704714	2.43409	-0.734251	0.462865	0.999966	-5.80207		0.92	0.031	0.034	0.0314652	0.0317574	-0.000292285	873	1186			ECM2	-0.135506	3.29905	-0.920884	0.3572	0.922121	-5.7719		0.76	0.096	0.095	0.100763	0.104948	-0.00418495	1029	3339
RP11-87G24.3	0.064226	2.30906	0.734115	0.462947	0.999966	-5.80216		0.72	0.029	0.027	0.0294732	0.028074	0.00139915	808	949			GPSM1	-0.119373	3.81525	-0.92084	0.357223	0.922121	-5.77194		0.9	0.132	0.127	0.123276	0.128831	-0.00555442	1406	4444
RP5-1096D14.6	-0.0758292	2.70806	-0.734101	0.462956	0.999966	-5.80217		0.78	0.046	0.049	0.0456275	0.047696	-0.00206851	1284	1705			RAB36	0.127114	3.10013	0.920466	0.357418	0.922183	-5.77227		0.9	0.082	0.068	0.0686282	0.065955	0.00267325	877	2373
RP11-53O19.2	0.0602937	2.20042	0.734024	0.463003	0.999966	-5.80222		0.9	0.025	0.021	0.025079	0.0199504	0.0051286	706	720			MPP6	0.0612785	6.48967	0.920459	0.357422	0.922183	-5.77227		0.7	0.555	0.506	0.677071	0.641765	0.0353055	5918	17708
WDR52-AS1	0.071886	2.56484	0.733839	0.463116	0.999966	-5.80235		0.92	0.04	0.038	0.041323	0.0384643	0.00285868	1125	1341			ZBTB48	0.107531	4.1689	0.920354	0.357477	0.922183	-5.77237		0.96	0.173	0.165	0.15223	0.166504	-0.014274	1848	5772
SNRPC	-0.065737	4.3379	-0.733785	0.463149	0.999966	-5.80239		0.86	0.169	0.186	0.176941	0.194228	-0.0172868	4698	6511			EPB41	0.0822387	5.6359	0.920325	0.357493	0.922183	-5.77239		0.78	0.359	0.323	0.409005	0.395878	0.0131273	3826	11303
PCBP2	-0.0404703	5.69777	-0.733617	0.463251	0.999966	-5.80251		0.62	0.39	0.398	0.42462	0.435854	-0.0112339	10831	13926			HEPACAM	0.0370174	8.10015	0.920217	0.357549	0.922183	-5.77249		0.78	0.862	0.843	1.26934	1.3035	-0.0341604	9195	29502
SMIM19	0.0540076	5.0041	0.733593	0.463266	0.999966	-5.80252		0.8	0.262	0.264	0.285612	0.278808	0.00680394	7275	9241			HN1	-0.124493	3.00858	-0.920216	0.357549	0.922183	-5.77249		0.68	0.076	0.087	0.071657	0.0874444	-0.0157875	811	3044
NBN	0.0440832	5.57003	0.7335	0.463322	0.999966	-5.80259		0.74	0.355	0.347	0.399382	0.389097	0.0102843	9868	12159			RAB6B	0.0728529	5.68351	0.919839	0.357746	0.922559	-5.77282		0.78	0.436	0.38	0.431765	0.416139	0.0156263	4653	13302
CLPB	-0.0684405	4.1794	-0.733493	0.463326	0.999966	-5.80259		0.84	0.152	0.146	0.162791	0.155018	0.00777323	4213	5129			TMEM248	-0.0781467	5.34444	-0.919729	0.357803	0.922578	-5.77292		0.98	0.335	0.317	0.327784	0.343078	-0.0152933	3575	11109
C1orf227	-0.0635673	2.18677	-0.73348	0.463335	0.999966	-5.8026		0.96	0.02	0.021	0.0205369	0.0209747	-0.00043774	563	723			KIF1B	-0.0235244	9.65989	-0.919571	0.357886	0.922661	-5.77306		0.62	0.984	0.978	2.20233	2.20728	-0.00495492	10494	34254
BMPR1A	-0.0219036	8.15507	-0.733435	0.463362	0.999966	-5.80263		0.7	0.841	0.843	1.35982	1.36144	-0.00161884	23388	29533			RP11-482M8.1	0.11909	2.47712	0.919395	0.357978	0.922713	-5.77321		0.96	0.037	0.033	0.031478	0.0318747	-0.000396618	397	1139
B4GALNT4	0.0464783	5.30695	0.733186	0.463514	0.999966	-5.80281		0.66	0.328	0.307	0.35964	0.334585	0.0250549	9133	10764			CNNM1	0.119174	2.57461	0.919252	0.358053	0.922713	-5.77334		0.78	0.058	0.044	0.0514298	0.0414905	0.00993932	614	1527
RP11-486A14.2	-0.0810112	3.82411	-0.733102	0.463565	0.999966	-5.80286		0.6	0.094	0.12	0.122155	0.144101	-0.0219458	2627	4190			AKT2	0.0573292	6.09176	0.919243	0.358057	0.922713	-5.77334		0.8	0.499	0.466	0.506495	0.517861	-0.0113662	5325	16322
WIPI2	-0.0452127	5.31973	-0.733101	0.463566	0.999966	-5.80287		0.72	0.309	0.318	0.325819	0.338712	-0.0128927	8605	11128			SMPD4	0.110076	4.23039	0.919087	0.358139	0.922794	-5.77348		0.98	0.188	0.163	0.17007	0.166312	0.00375775	2001	5692
CTD-2288F12.1	0.0515861	2.01006	0.732755	0.463777	0.999966	-5.8031		0.92	0.013	0.013	0.0134126	0.0132775	0.000135022	367	444			NCBP2-AS2	-0.120327	3.52602	-0.918443	0.358476	0.92335	-5.77405		0.72	0.104	0.114	0.09498	0.117976	-0.0229956	1104	4005
IL17RE	0.0782322	3.26116	0.732715	0.463801	0.999966	-5.80313		0.84	0.083	0.08	0.0876594	0.0823688	0.00529055	2307	2803			STPG2-AS1	0.137612	3.07038	0.918427	0.358484	0.92335	-5.77406		0.84	0.064	0.058	0.0631621	0.0635966	-0.000434455	686	2014
RINL	-0.0595352	2.19065	-0.732606	0.463867	0.999966	-5.80321		0.9	0.021	0.023	0.0199114	0.0223497	-0.00243833	574	810			ZDHHC6	0.106546	4.14996	0.918385	0.358506	0.92335	-5.7741		0.78	0.18	0.15	0.161342	0.148585	0.0127568	1923	5252
ZNRF3	0.0324669	9.79923	0.732139	0.464155	0.999966	-5.80353		0.62	0.961	0.96	2.34632	2.35727	-0.0109481	26720	33620			BTBD18	0.125411	3.02768	0.918251	0.358576	0.923361	-5.77422		0.92	0.068	0.064	0.0554563	0.0638497	-0.00839333	720	2244
CTC-273B12.10	0.0637738	2.31387	0.732	0.464237	0.999966	-5.80363		0.84	0.028	0.028	0.02645	0.0297054	-0.00325541	785	996			KCTD5	-0.130469	3.29611	-0.918184	0.358611	0.923361	-5.77428		0.92	0.084	0.087	0.0737688	0.0841772	-0.0104084	896	3047
IQSEC2	0.0522024	5.03965	0.7318	0.464359	0.999966	-5.80377		0.76	0.255	0.255	0.278378	0.281936	-0.003558	7085	8933			PLD2	0.0986915	4.58012	0.918022	0.358696	0.923372	-5.77442		0.88	0.232	0.2	0.216933	0.204435	0.0124986	2477	7002
CTC-454I21.3	0.0781012	3.1581	0.731752	0.464388	0.999966	-5.8038		0.84	0.075	0.07	0.0763387	0.0701501	0.00618864	2091	2443			PURA	0.0575969	6.16464	0.917963	0.358727	0.923372	-5.77447		0.6	0.508	0.496	0.51921	0.556795	-0.0375851	5421	17352
LINC00969	-0.0261438	8.05836	-0.731599	0.464482	0.999966	-5.80391		0.48	0.834	0.836	1.31897	1.30641	0.0125606	23195	29266			SLC18A2	0.110611	2.34382	0.91784	0.358792	0.923372	-5.77458		0.98	0.031	0.028	0.0276045	0.0288511	-0.00124656	328	972
CARD11	-0.0496338	2.01683	-0.731441	0.464578	0.999966	-5.80402		0.76	0.013	0.017	0.0125952	0.0152557	-0.00266049	372	595			ATP6V1E1	-0.0924147	5.46959	-0.917795	0.358817	0.923372	-5.77462		0.6	0.36	0.395	0.369132	0.438062	-0.0689302	3839	13828
MECP2	-0.0326518	6.39358	-0.731358	0.464629	0.999966	-5.80407		0.72	0.516	0.527	0.601841	0.621956	-0.0201151	14344	18467			HOOK3	-0.038876	7.43053	-0.917357	0.359044	0.92367	-5.775		0.98	0.776	0.745	0.975468	1.00199	-0.0265196	8273	26079
VDAC2	-0.0545872	5.19258	-0.731357	0.46463	0.999966	-5.80407		0.58	0.299	0.314	0.329627	0.336128	-0.00650017	8302	10995			AP4E1	-0.0844633	5.0276	-0.917317	0.359065	0.92367	-5.77504		0.82	0.283	0.258	0.277862	0.280228	-0.0023664	3023	9022
MARC1	-0.0596869	4.62308	-0.731341	0.46464	0.999966	-5.80408		0.78	0.191	0.203	0.206625	0.221533	-0.0149079	5305	7096			RP11-571M6.7	0.124765	3.41929	0.917271	0.359089	0.92367	-5.77508		0.98	0.097	0.095	0.0850148	0.0976844	-0.0126696	1036	3312
RP11-129B22.1	0.0741346	2.96213	0.73123	0.464707	0.999966	-5.80416		0.68	0.067	0.064	0.068803	0.0631767	0.00562625	1872	2254			CTD-2215E18.1	0.122659	4.508	0.917188	0.359135	0.92367	-5.77515		0.72	0.212	0.198	0.229746	0.229193	0.000553563	2259	6922
ANKRD20A1	-0.0507133	2.01797	-0.731203	0.464724	0.999966	-5.80418		0.86	0.016	0.013	0.0147145	0.0125258	0.00218871	444	461			C1orf53	-0.116473	2.44387	-0.916934	0.359266	0.923877	-5.77537		0.96	0.032	0.034	0.0289485	0.0344167	-0.00546814	343	1206
SLC4A11	0.0625169	2.25267	0.731131	0.464768	0.999966	-5.80423		0.8	0.026	0.023	0.026624	0.0228312	0.00379274	724	790			RP11-65N13.8	0.106936	2.2903	0.916695	0.359391	0.923961	-5.77558		0.98	0.029	0.026	0.0239359	0.0252369	-0.00130102	309	902
FAHD1	-0.0693973	4.00113	-0.731039	0.464824	0.999966	-5.80429		0.72	0.14	0.15	0.138064	0.148671	-0.0106071	3882	5250			GNL3	0.0998082	4.74204	0.916679	0.359399	0.923961	-5.7756		0.88	0.243	0.23	0.22672	0.239275	-0.0125552	2591	8068
IGSF10	-0.0615207	5.07339	-0.731034	0.464828	0.999966	-5.8043		0.64	0.274	0.302	0.302164	0.332368	-0.0302041	7614	10560			RP11-219B4.7	-0.130848	2.92703	-0.916402	0.359545	0.924153	-5.77584		0.98	0.06	0.06	0.0532039	0.0611521	-0.00794822	640	2085
IGSF11-AS1	0.0651244	2.32935	0.730919	0.464897	0.999966	-5.80438		0.76	0.034	0.025	0.0326126	0.0237679	0.00884472	944	875			PRSS55	0.109967	2.25276	0.916344	0.359575	0.924153	-5.77589		0.84	0.032	0.021	0.0295989	0.0221028	0.00749612	344	749
RP3-523C21.2	-0.0557281	2.04933	-0.730896	0.464911	0.999966	-5.80439		0.8	0.014	0.015	0.0140908	0.0153632	-0.00127241	379	528			RP11-390E23.6	-0.12485	2.95909	-0.915923	0.359796	0.924365	-5.77626		0.9	0.063	0.065	0.054392	0.06198	-0.00758801	670	2269
AC021016.8	0.0652806	2.36601	0.730881	0.46492	0.999966	-5.8044		0.72	0.036	0.028	0.0359797	0.0271816	0.00879815	1005	965			RP11-353N4.8	-0.0806443	1.99442	-0.915914	0.359801	0.924365	-5.77627		0.88	0.014	0.014	0.0120742	0.0128295	-0.000755291	150	492
AC004893.11	0.0499202	5.13752	0.730804	0.464967	0.999966	-5.80446		0.66	0.279	0.262	0.312549	0.289651	0.0228978	7769	9183			DAP3	-0.106418	4.17831	-0.915898	0.359809	0.924365	-5.77628		0.96	0.167	0.165	0.149246	0.164335	-0.0150887	1785	5768
IST1	-0.033973	6.07178	-0.730763	0.464993	0.999966	-5.80448		0.84	0.462	0.468	0.511661	0.52882	-0.0171596	12858	16387			HARBI1	-0.129702	2.92066	-0.91574	0.359892	0.924377	-5.77642		0.9	0.057	0.06	0.0506309	0.0603363	-0.00970536	611	2109
TTBK2	0.0277002	6.99163	0.73063	0.465074	0.999966	-5.80458		0.7	0.647	0.635	0.839889	0.818827	0.0210627	17989	22252			QSER1	-0.0699314	5.74038	-0.915696	0.359915	0.924377	-5.77646		0.82	0.406	0.379	0.424856	0.43201	-0.00715335	4327	13266
NFIL3	-0.05747	2.14354	-0.730596	0.465095	0.999966	-5.8046		0.76	0.023	0.022	0.0213866	0.0227269	-0.00134036	647	760			GPR137	0.11	4.27263	0.915355	0.360094	0.924536	-5.77676		0.9	0.179	0.172	0.166651	0.17775	-0.0110989	1914	6039
RP11-798L4.1	0.074683	2.78959	0.730564	0.465114	0.999966	-5.80462		1	0.058	0.052	0.0565345	0.0505863	0.00594812	1599	1815			OXTR	0.112305	2.33813	0.915335	0.360104	0.924536	-5.77678		0.66	0.051	0.028	0.0518955	0.0293595	0.022536	546	989
CHRD	0.0709614	2.69664	0.73054	0.465129	0.999966	-5.80464		0.66	0.053	0.051	0.0524252	0.0509608	0.00146449	1484	1769			RP11-538P18.2	-0.116637	2.52902	-0.91529	0.360128	0.924536	-5.77682		0.78	0.036	0.042	0.0327218	0.0426492	-0.00992747	383	1476
RP11-420G6.4	0.0748843	2.6272	0.730505	0.46515	0.999966	-5.80466		0.78	0.045	0.039	0.0446585	0.0391444	0.00551406	1258	1367			AASDH	0.0542439	6.39471	0.914895	0.360335	0.924847	-5.77716		0.72	0.557	0.519	0.602831	0.604055	-0.00122356	5945	18158
SLC25A45	-0.0521125	2.03526	-0.730493	0.465158	0.999966	-5.80467		0.84	0.013	0.016	0.013129	0.0153242	-0.0021952	367	561			LINC00658	-0.126197	2.68364	-0.914425	0.360582	0.924847	-5.77758		0.7	0.053	0.041	0.051934	0.0455616	0.00637242	562	1447
CYP1B1	0.0563628	2.09844	0.730478	0.465167	0.999966	-5.80468		0.74	0.019	0.016	0.0198747	0.0167417	0.00313301	532	561			VIM-AS1	0.119251	2.43659	0.914349	0.360622	0.924847	-5.77764		0.96	0.04	0.029	0.0359892	0.028881	0.00710825	427	1018
LAT2	-0.0780231	2.95678	-0.730434	0.465193	0.999966	-5.80471		0.88	0.06	0.062	0.0606965	0.0631245	-0.00242802	1668	2176			RP5-1029K10.2	0.13679	2.87229	0.914249	0.360675	0.924847	-5.77773		0.84	0.061	0.051	0.0626098	0.0581693	0.0044405	651	1776
GYPB	0.0620513	2.20944	0.73043	0.465196	0.999966	-5.80471		0.7	0.026	0.019	0.0273139	0.0193766	0.00793727	721	677			RHPN2	0.085741	6.05924	0.914147	0.360731	0.924847	-5.77782		0.82	0.452	0.437	0.518265	0.557046	-0.0387813	4820	15287
FRG1B	0.070092	4.04445	0.730378	0.465228	0.999966	-5.80475		0.7	0.14	0.148	0.142537	0.152235	-0.00969741	3883	5171			CECR7	0.115273	4.25754	0.91413	0.360737	0.924847	-5.77783		0.76	0.194	0.154	0.195402	0.168695	0.026707	2070	5393
GRPEL2-AS1	0.0781089	2.82162	0.730264	0.465298	0.999966	-5.80483		0.82	0.049	0.052	0.0517037	0.05539	-0.00368633	1359	1808			TWISTNB	-0.1219	3.77477	-0.914082	0.360762	0.924847	-5.77788		0.9	0.124	0.122	0.117514	0.12862	-0.0111064	1326	4289
FAM58A	-0.0703996	2.63082	-0.730221	0.465323	0.999966	-5.80486		0.76	0.043	0.046	0.0415869	0.0463297	-0.00474283	1200	1597			MRP63	0.0899073	5.06022	0.914039	0.360785	0.924847	-5.77791		0.82	0.289	0.284	0.282495	0.303661	-0.0211666	3080	9955
DDX3X	0.0309385	6.97063	0.730217	0.465326	0.999966	-5.80486		0.64	0.653	0.639	0.846639	0.809177	0.0374623	18149	22387			PAWR	-0.141508	3.81757	-0.913891	0.360865	0.924847	-5.77804		0.78	0.153	0.133	0.173344	0.160092	0.0132525	1627	4654
RP11-390F4.10	-0.0675204	2.40766	-0.730168	0.465356	0.999966	-5.8049		0.82	0.027	0.036	0.02667	0.0370625	-0.0103925	763	1277			PSAT1	-0.047061	7.30569	-0.913876	0.36087	0.924847	-5.77806		0.74	0.714	0.697	0.903955	0.940283	-0.0363285	7617	24402
PRPF38B	0.0416197	5.57516	0.729863	0.465542	0.999966	-5.80511		0.76	0.371	0.349	0.412846	0.386448	0.0263978	10324	12237			NUDCD3	0.0480958	6.66596	0.91387	0.360874	0.924847	-5.77806		0.82	0.63	0.589	0.703366	0.697499	0.00586673	6722	20627
FAM198A	0.0353052	6.78589	0.729829	0.465564	0.999966	-5.80513		0.72	0.562	0.561	0.749668	0.75935	-0.00968234	15617	19641			NSD1	-0.0394267	7.46752	-0.913781	0.36092	0.924847	-5.77814		0.7	0.773	0.746	1.00459	1.02188	-0.01729	8248	26113
SNRPE	-0.0715379	3.76526	-0.729695	0.465645	0.999966	-5.80522		0.74	0.12	0.133	0.119678	0.134521	-0.0148424	3337	4648			KIAA1147	-0.0708376	5.57957	-0.91377	0.360926	0.924847	-5.77815		0.88	0.384	0.358	0.374559	0.388138	-0.0135795	4093	12519
PTDSS2	0.0501185	5.06342	0.72963	0.465685	0.999966	-5.80527		0.88	0.27	0.278	0.283689	0.288722	-0.00503278	7516	9735			PIGZ	0.0842333	5.22192	0.91359	0.361021	0.924847	-5.77831		0.66	0.301	0.289	0.290788	0.309391	-0.0186026	3210	10132
SPRYD4	0.0765485	2.84945	0.729429	0.465808	0.999966	-5.80541		0.8	0.054	0.053	0.0542808	0.0521383	0.00214258	1515	1854			TNFRSF12A	0.0727459	1.89823	0.913379	0.361132	0.924847	-5.77849		0.82	0.018	0.01	0.0214244	0.0140756	0.00734882	187	365
SRSF6	0.0521224	4.91769	0.729392	0.46583	0.999966	-5.80543		0.6	0.27	0.246	0.285434	0.257204	0.0282304	7521	8601			PPARG	-0.114466	2.22082	-0.913198	0.361228	0.924847	-5.77865		0.74	0.021	0.026	0.0231848	0.0315745	-0.00838971	223	895
FGF11	-0.0742595	3.5423	-0.729193	0.465952	0.999966	-5.80557		0.7	0.1	0.118	0.0963419	0.11332	-0.0169778	2793	4149			AC074363.1	-0.040869	9.22727	-0.913137	0.361262	0.924847	-5.7787		0.7	0.929	0.918	1.97415	1.99381	-0.0196581	9911	32146
RP11-776H12.1	0.0283917	8.05331	0.728962	0.466095	0.999966	-5.80573		0.6	0.789	0.785	1.34187	1.30907	0.032799	21942	27480			FLRT2	0.0665244	8.22599	0.913041	0.361312	0.924847	-5.77878		0.7	0.853	0.818	1.50111	1.47513	0.0259793	9103	28633
MYBBP1A	0.0757552	3.59741	0.728798	0.466194	0.999966	-5.80584		0.8	0.111	0.104	0.109493	0.100361	0.00913195	3098	3631			PPP1R3E	0.068256	5.73434	0.913035	0.361313	0.924847	-5.77879		0.76	0.426	0.395	0.422908	0.431026	-0.00811706	4541	13843
AC104088.1	-0.0475977	1.94536	-0.728712	0.466246	0.999966	-5.8059		0.86	0.009	0.011	0.00900187	0.0112876	-0.00228574	257	378			COPS6	0.0738005	5.62326	0.912898	0.361385	0.924847	-5.77891		0.68	0.387	0.387	0.383933	0.422947	-0.0390144	4123	13568
GDE1	-0.0726363	3.82384	-0.728691	0.466259	0.999966	-5.80592		0.84	0.119	0.125	0.119559	0.125015	-0.0054566	3308	4387			EMR1	-0.0769064	1.96198	-0.912815	0.361428	0.924847	-5.77898		0.98	0.01	0.012	0.00849997	0.0106974	-0.0021974	108	410
CHIC1	-0.0363944	6.16552	-0.728528	0.466359	0.999966	-5.80603		0.74	0.474	0.47	0.551312	0.545537	0.00577503	13183	16446			WNT7A	0.121043	3.98505	0.912572	0.361556	0.924847	-5.7792		0.74	0.153	0.124	0.146203	0.131221	0.0149825	1627	4335
EEFSEC	-0.0479775	5.47531	-0.728517	0.466365	0.999966	-5.80604		0.7	0.307	0.321	0.361129	0.37726	-0.0161304	8530	11256			AC007228.11	0.123438	3.83635	0.912446	0.361622	0.924847	-5.77931		0.8	0.136	0.116	0.123764	0.120021	0.00374268	1447	4046
CLCN4	-0.0581879	4.68284	-0.728409	0.466432	0.999966	-5.80611		0.76	0.216	0.213	0.223025	0.225716	-0.00269105	6012	7447			ACO1	-0.0565011	6.40854	-0.912398	0.361647	0.924847	-5.77935		0.88	0.515	0.522	0.553055	0.618923	-0.0658684	5494	18279
CD160	0.0715868	2.5496	0.728281	0.46651	0.999966	-5.8062		0.76	0.042	0.037	0.042588	0.0356523	0.00693564	1163	1282			RPP40	-0.0909373	2.07514	-0.912273	0.361713	0.924847	-5.77946		0.9	0.014	0.018	0.0117109	0.0168948	-0.00518387	150	617
KLHL11	0.0783483	3.26232	0.728169	0.466579	0.999966	-5.80628		0.76	0.081	0.079	0.0821727	0.0796498	0.00252287	2252	2755			RP11-76N22.2	-0.118756	4.63984	-0.912243	0.361732	0.924847	-5.77948		0.86	0.198	0.178	0.228909	0.224484	0.00442466	2107	6224
ZNF182	-0.0752255	2.78748	-0.728157	0.466586	0.999966	-5.80628		0.88	0.049	0.049	0.049436	0.0533445	-0.00390848	1353	1727			BLZF1	-0.0801185	5.24779	-0.912186	0.361759	0.924847	-5.77953		0.84	0.324	0.292	0.324372	0.311424	0.0129482	3459	10225
FAM102B	0.0798972	3.59663	0.728133	0.466601	0.999966	-5.8063		0.76	0.104	0.093	0.110811	0.0993845	0.0114266	2883	3267			FARS2	0.0456638	7.36075	0.912118	0.361795	0.924847	-5.77959		0.74	0.739	0.694	1.02231	0.971622	0.0506888	7877	24300
DROSHA	-0.0417453	5.8495	-0.728037	0.466659	0.999966	-5.80637		0.72	0.407	0.406	0.464937	0.460577	0.00436054	11309	14204			CTD-2540M10.1	0.0873275	4.95132	0.912092	0.361809	0.924847	-5.77962		0.92	0.256	0.244	0.260738	0.267629	-0.00689143	2728	8539
PCDHGB1	0.0653429	2.33641	0.727971	0.4667	0.999966	-5.80641		0.7	0.029	0.026	0.0279574	0.025347	0.00261039	811	924			RP11-321G12.1	-0.127684	2.45143	-0.911909	0.361906	0.924847	-5.77977		0.9	0.027	0.031	0.0248554	0.0355295	-0.0106741	284	1098
FGFBP3	0.0761957	3.30011	0.727709	0.46686	0.999966	-5.80659		0.62	0.086	0.091	0.0876093	0.0923043	-0.00469501	2384	3195			RP11-736K20.6	0.125381	3.80703	0.911909	0.361905	0.924847	-5.77978		0.98	0.126	0.11	0.122831	0.119451	0.00338017	1342	3857
RP11-16P20.3	0.0602766	4.98804	0.727696	0.466868	0.999966	-5.8066		0.74	0.246	0.24	0.294732	0.287534	0.00719796	6842	8387			TMPRSS9	0.123716	3.84081	0.911817	0.361953	0.924847	-5.77986		0.74	0.134	0.135	0.12949	0.14309	-0.013601	1428	4731
ANO7	-0.0743072	2.74383	-0.727389	0.467056	0.999966	-5.80681		0.86	0.046	0.052	0.0471436	0.0522806	-0.00513704	1279	1824			SMPDL3A	-0.130065	2.88072	-0.911786	0.361969	0.924847	-5.77988		0.86	0.05	0.06	0.0448426	0.0585914	-0.0137488	537	2107
ATL3	-0.0545607	4.88865	-0.727231	0.467153	0.999966	-5.80692		0.9	0.24	0.238	0.252775	0.256746	-0.00397086	6667	8339			KIF5B	0.0588872	6.16806	0.911736	0.361996	0.924847	-5.77993		0.92	0.519	0.471	0.544868	0.536825	0.00804334	5537	16506
ARRDC2	0.0419513	1.92103	0.727058	0.467259	0.999966	-5.80704		0.7	0.012	0.009	0.010652	0.00881825	0.00183373	345	324			RP11-307C12.12	0.120248	2.75222	0.911574	0.362081	0.924847	-5.78007		0.9	0.056	0.051	0.0461237	0.0481442	-0.0020205	593	1779
MTFMT	-0.0592097	4.6692	-0.726899	0.467356	0.999966	-5.80715		0.92	0.205	0.21	0.223419	0.227646	-0.00422699	5707	7337			CHCHD7	0.122354	2.69245	0.911346	0.362201	0.924847	-5.78027		0.88	0.059	0.046	0.053833	0.0450134	0.00881957	632	1623
SNX12	-0.0764192	2.98188	-0.726733	0.467458	0.999966	-5.80726		0.82	0.061	0.066	0.0586364	0.0658381	-0.00720161	1692	2317			RP11-679C8.2	-0.0492913	8.08499	-0.911318	0.362219	0.924847	-5.78029		0.64	0.792	0.766	1.39097	1.35798	0.032994	8447	26822
EGLN3-AS1	0.0692247	2.44321	0.726691	0.467483	0.999966	-5.80729		0.84	0.033	0.03	0.0364437	0.0316038	0.00483987	918	1059			RP11-755F10.3	0.0871242	2.03282	0.911146	0.362306	0.924847	-5.78044		1	0.018	0.014	0.0165464	0.0142414	0.002305	194	492
KCNJ13	0.0720466	2.60295	0.726645	0.467512	0.999966	-5.80732		0.8	0.046	0.04	0.045205	0.0392686	0.00593637	1289	1407			RP11-727A23.10	0.105874	5.12611	0.911002	0.362385	0.924847	-5.78057		0.86	0.245	0.22	0.327311	0.307163	0.0201478	2618	7714
SNCB	0.0416667	1.87765	0.726596	0.467541	0.999966	-5.80736		0.58	0.01	0.01	0.0100612	0.0128737	-0.00281255	273	337			F8A1	-0.098112	2.20419	-0.91095	0.36241	0.924847	-5.78061		0.86	0.025	0.024	0.0221139	0.0224908	-0.000376904	265	844
RN7SL756P	0.0667047	2.47002	0.726522	0.467587	0.999966	-5.80741		0.72	0.039	0.033	0.0398928	0.0325004	0.00739232	1088	1142			ZNF678	0.0792563	5.48227	0.910831	0.362472	0.924847	-5.78072		0.74	0.373	0.324	0.393009	0.366231	0.0267777	3977	11338
RTN4	-0.0270565	7.85411	-0.726449	0.467632	0.999966	-5.80746		0.52	0.823	0.851	1.18866	1.24828	-0.0596229	22881	29793			RP11-103G8.2	0.121752	3.66862	0.910768	0.362506	0.924847	-5.78077		0.96	0.12	0.104	0.116117	0.106789	0.00932811	1281	3639
LTB4R	-0.0460807	1.96125	-0.726237	0.467762	0.999966	-5.80761		0.8	0.012	0.011	0.0113977	0.0109717	0.000425995	324	400			ACTR6	-0.0944424	4.86256	-0.910559	0.362616	0.924847	-5.78095		0.98	0.24	0.246	0.225762	0.261484	-0.0357215	2562	8620
RP11-415I12.3	0.0750039	2.69617	0.726058	0.467871	0.999966	-5.80773		0.88	0.049	0.043	0.0477985	0.0427087	0.00508979	1371	1496			GGH	-0.119193	4.03372	-0.910402	0.362699	0.924847	-5.78109		0.98	0.133	0.139	0.124019	0.148024	-0.0240052	1417	4863
PET100	-0.0709244	2.58609	-0.72604	0.467882	0.999966	-5.80774		0.66	0.045	0.048	0.0434188	0.0488799	-0.0054611	1250	1696			CERS5	0.0648958	5.9024	0.910307	0.362749	0.924847	-5.78117		0.74	0.436	0.418	0.444375	0.466532	-0.0221573	4651	14620
SMIM7	0.0484093	5.11223	0.725896	0.46797	0.999966	-5.80784		0.76	0.284	0.278	0.297388	0.290728	0.00665989	7893	9730			SLC19A2	0.09872	4.69535	0.910286	0.36276	0.924847	-5.78119		0.92	0.229	0.211	0.218574	0.224995	-0.0064204	2443	7401
IGF2BP3	-0.0674097	2.39804	-0.72577	0.468048	0.999966	-5.80793		0.88	0.031	0.032	0.0303255	0.0307503	-0.000424778	870	1131			MAN1C1	-0.0998045	5.47801	-0.910205	0.362805	0.924847	-5.78126		0.78	0.357	0.32	0.490226	0.475228	0.0149976	3806	11198
HS3ST4	-0.0616948	2.21717	-0.725749	0.468061	0.999966	-5.80794		0.54	0.032	0.03	0.0392122	0.0347495	0.00446276	895	1054			XKR4	0.0602901	1.8337	0.910192	0.362809	0.924847	-5.78127		0.6	0.012	0.006	0.0121756	0.00716123	0.00501433	126	219
DENND4C	-0.0261215	7.15223	-0.725634	0.468132	0.999966	-5.80802		0.74	0.676	0.68	0.892741	0.892492	0.000249449	18806	23826			GPR107	0.0504713	6.55525	0.91006	0.362879	0.924847	-5.78139		0.94	0.6	0.561	0.652287	0.657029	-0.00474241	6399	19652
PCDHGB2	0.0715922	2.4482	0.725629	0.468134	0.999966	-5.80802		0.74	0.034	0.03	0.0379021	0.0323285	0.00557362	938	1041			SHC4	-0.108447	4.35755	-0.910001	0.36291	0.924847	-5.78144		0.9	0.192	0.173	0.18702	0.181747	0.00527238	2052	6075
DAK	-0.0749564	2.85902	-0.725482	0.468225	0.999966	-5.80812		0.7	0.056	0.058	0.0540712	0.0569996	-0.00292845	1544	2038			LRCH3	-0.0435114	7.07105	-0.909922	0.362952	0.924847	-5.78151		0.76	0.697	0.669	0.83635	0.85829	-0.0219399	7433	23412
ZNF396	0.0784629	2.92431	0.725423	0.468261	0.999966	-5.80816		0.84	0.059	0.057	0.0599077	0.0551437	0.00476407	1644	1982			LRRC37A	-0.109151	2.35696	-0.909835	0.362997	0.924847	-5.78159		0.84	0.028	0.033	0.0261783	0.0305349	-0.00435655	303	1167
CLUH	-0.0573521	4.41672	-0.72537	0.468293	0.999966	-5.8082		0.68	0.184	0.19	0.18853	0.196238	-0.00770761	5114	6636			MTMR9	-0.0738317	5.34524	-0.909746	0.363045	0.924847	-5.78166		0.96	0.325	0.308	0.32359	0.33258	-0.00899035	3469	10799
C12orf60	-0.0623724	5.01443	-0.725345	0.46831	0.999966	-5.80822		0.68	0.217	0.226	0.274887	0.286978	-0.0120909	6035	7899			AC015849.13	-0.0825821	2.01466	-0.90972	0.363058	0.924847	-5.78169		0.9	0.013	0.015	0.0116215	0.0136704	-0.00204891	140	517
ZNF232	-0.0752962	2.72109	-0.724967	0.46854	0.999966	-5.80848		0.84	0.046	0.049	0.0466448	0.0473275	-0.000682702	1277	1719			FMO2	0.102762	2.17684	0.909291	0.363284	0.924847	-5.78206		0.84	0.018	0.018	0.0182085	0.0195726	-0.00136414	190	644
GAS2L1	-0.0455932	5.48099	-0.724955	0.468547	0.999966	-5.80849		0.76	0.345	0.347	0.374384	0.38317	-0.00878679	9601	12157			MESP2	-0.0712138	1.92763	-0.909271	0.363295	0.924847	-5.78208		0.94	0.011	0.01	0.00840145	0.00966421	-0.00126276	112	358
MCM6	-0.0802636	2.99564	-0.72493	0.468563	0.999966	-5.8085		0.88	0.063	0.064	0.0614345	0.0645578	-0.0031233	1744	2256			PHF5A	-0.122475	3.52873	-0.909	0.363438	0.924847	-5.78231		0.88	0.103	0.106	0.0917719	0.104596	-0.0128243	1096	3719
ITCH-AS1	-0.0476888	1.97991	-0.724862	0.468605	0.999966	-5.80855		0.9	0.011	0.013	0.0116039	0.0118179	-0.000214033	312	439			MCM9	0.0669681	5.93513	0.908949	0.363465	0.924847	-5.78236		0.98	0.42	0.394	0.46493	0.471312	-0.00638162	4476	13802
BRD1	0.0408995	5.66951	0.724823	0.468628	0.999966	-5.80858		0.74	0.382	0.373	0.413268	0.399204	0.0140637	10626	13056			LSM11	0.0987033	2.17754	0.908911	0.363485	0.924847	-5.78239		0.92	0.03	0.02	0.0266181	0.0190331	0.00758491	318	704
ZNF544	-0.0696406	3.80543	-0.724788	0.46865	0.999966	-5.8086		0.84	0.119	0.12	0.11811	0.119892	-0.00178215	3297	4209			NDUFA10	0.0513917	6.47764	0.90874	0.363575	0.924847	-5.78254		0.84	0.581	0.547	0.643515	0.634273	0.00924205	6195	19149
BBIP1	0.0488483	5.14726	0.72468	0.468716	0.999966	-5.80867		0.8	0.278	0.275	0.299981	0.291649	0.00833166	7724	9620			AC012370.2	-0.0947767	2.10634	-0.908509	0.363697	0.924847	-5.78274		0.94	0.018	0.017	0.0165473	0.0163665	0.000180814	189	600
ICAM1	0.0544843	2.06374	0.724664	0.468726	0.999966	-5.80869		0.78	0.016	0.016	0.0182939	0.0180242	0.000269769	457	543			AC093627.9	0.130433	3.056	0.908482	0.363711	0.924847	-5.78276		0.8	0.078	0.063	0.0663341	0.0629172	0.00341687	828	2216
AC005789.11	0.0535147	2.02092	0.724428	0.468871	0.999966	-5.80885		0.74	0.015	0.013	0.0145381	0.0121279	0.00241022	412	438			RP11-1391J7.1	0.121405	2.6743	0.908352	0.36378	0.924847	-5.78288		0.94	0.044	0.044	0.0377281	0.0467607	-0.00903253	471	1546
SS18	-0.0385977	5.81545	-0.724298	0.468951	0.999966	-5.80894		0.72	0.398	0.403	0.448702	0.447346	0.00135563	11080	14111			SSC5D	0.131212	3.32141	0.908348	0.363782	0.924847	-5.78288		0.94	0.097	0.08	0.0880851	0.0822645	0.00582062	1035	2792
BRPF1	0.0767162	2.9342	0.724141	0.469047	0.999966	-5.80904		0.86	0.061	0.056	0.0603245	0.0548912	0.00543333	1699	1971			EPCAM	0.116022	2.37132	0.908303	0.363806	0.924847	-5.78292		0.86	0.037	0.028	0.0345647	0.0294823	0.00508242	393	976
GSS	0.0650519	4.30496	0.724015	0.469124	0.999966	-5.80913		0.86	0.172	0.169	0.179847	0.175561	0.00428572	4779	5935			ENPP5	0.0825343	5.53035	0.908275	0.363821	0.924847	-5.78294		0.74	0.35	0.328	0.355382	0.373509	-0.0181278	3735	11489
TRMT61A	-0.0760142	2.94743	-0.723786	0.469265	0.999966	-5.80929		0.88	0.062	0.065	0.0610521	0.0659192	-0.00486716	1712	2263			C2orf73	-0.112338	4.45283	-0.908267	0.363825	0.924847	-5.78295		0.84	0.186	0.171	0.189899	0.189285	0.000613523	1980	5993
RP11-31F19.1	-0.0534619	2.03855	-0.723783	0.469267	0.999966	-5.80929		0.82	0.013	0.015	0.0123249	0.0146406	-0.00231569	361	526			FAM20C	0.102537	4.514	0.908073	0.363927	0.924847	-5.78312		0.84	0.237	0.193	0.240913	0.20681	0.0341039	2529	6741
CACNA2D3-AS1	0.0786625	3.20921	0.723777	0.46927	0.999966	-5.80929		0.64	0.088	0.075	0.0936812	0.0829349	0.0107462	2449	2612			SLC4A4	0.0425067	9.99408	0.907979	0.36398	0.924847	-5.7832		0.64	0.967	0.963	2.55929	2.47341	0.0858789	10315	33729
SDCCAG8	-0.0212071	8.07633	-0.723766	0.469277	0.999966	-5.8093		0.66	0.834	0.83	1.3037	1.29565	0.00805311	23180	29066			BLVRB	0.0790028	5.39829	0.907874	0.364032	0.924847	-5.78329		0.72	0.326	0.331	0.335019	0.371334	-0.0363151	3478	11607
ZNRF3-IT1	-0.0760461	2.95445	-0.723623	0.469365	0.999966	-5.8094		0.82	0.056	0.06	0.056993	0.0589598	-0.00196671	1552	2100			RP11-382J12.1	0.138513	3.20671	0.907832	0.364054	0.924847	-5.78333		0.98	0.077	0.069	0.0728671	0.0741353	-0.00126827	817	2433
TAF4	-0.055606	4.86791	-0.723619	0.469368	0.999966	-5.8094		0.68	0.237	0.233	0.25579	0.249177	0.00661295	6591	8159			C1orf216	0.110668	2.53704	0.907824	0.364059	0.924847	-5.78334		0.62	0.05	0.047	0.0449464	0.045005	-5.85818e-05	533	1632
DFNB59	-0.0502788	5.02088	-0.72348	0.469453	0.999966	-5.8095		0.66	0.249	0.271	0.265731	0.291156	-0.0254253	6930	9473			TPM3	0.0949755	5.07634	0.907755	0.364095	0.924847	-5.7834		0.72	0.314	0.3	0.30923	0.314434	-0.00520429	3346	10515
CASC10	0.0769304	3.38799	0.723477	0.469454	0.999966	-5.8095		0.82	0.093	0.085	0.0896179	0.0839088	0.00570909	2578	2987			XIAP	-0.058434	6.1427	-0.907753	0.364096	0.924847	-5.7834		0.84	0.488	0.466	0.517889	0.539281	-0.0213926	5210	16321
LRRC8D	-0.075697	2.81814	-0.723394	0.469506	0.999966	-5.80956		0.74	0.053	0.057	0.0510135	0.0534643	-0.00245079	1469	1987			CXorf40B	0.113152	2.44159	0.907676	0.364137	0.924847	-5.78347		0.96	0.042	0.033	0.0344209	0.0299684	0.00445246	453	1139
TMEM30A	0.0451362	5.48123	0.723352	0.469532	0.999966	-5.80958		0.64	0.356	0.344	0.382508	0.368553	0.0139554	9891	12050			GAN	-0.0569102	7.14582	-0.907497	0.364234	0.924847	-5.78362		0.68	0.683	0.625	0.95597	0.919118	0.0368515	7280	21878
COL12A1	0.0708127	2.42709	0.723286	0.469572	0.999966	-5.80963		0.66	0.038	0.03	0.0417365	0.0334264	0.00831007	1049	1041			OSBP2	-0.0558586	6.66897	-0.906874	0.364561	0.924847	-5.78416		0.68	0.557	0.552	0.67057	0.71976	-0.0491903	5937	19324
EEF1A1	-0.0548357	5.16124	-0.723133	0.469666	0.999966	-5.80973		0.68	0.298	0.302	0.321599	0.324064	-0.00246499	8273	10587			TXNDC15	0.0707737	5.66384	0.906848	0.364575	0.924847	-5.78418		0.62	0.417	0.38	0.414179	0.410844	0.00333526	4444	13320
TRAPPC4	-0.0624882	4.42573	-0.722952	0.469777	0.999966	-5.80986		0.78	0.199	0.202	0.20551	0.208374	-0.00286379	5544	7064			RP11-20E24.1	-0.123607	4.377	-0.906797	0.364604	0.924847	-5.78423		0.76	0.16	0.149	0.189817	0.187202	0.00261497	1710	5229
NSDHL	-0.0758384	3.44016	-0.72295	0.469779	0.999966	-5.80986		0.84	0.09	0.095	0.0901184	0.0962592	-0.00614077	2500	3341			SH3BGRL2	0.087626	5.21875	0.906793	0.364604	0.924847	-5.78423		0.7	0.32	0.282	0.348258	0.32669	0.0215682	3408	9861
SSBP2	0.0213835	8.48084	0.722917	0.469799	0.999966	-5.80988		0.64	0.883	0.877	1.57402	1.52053	0.053487	24543	30724			OPA1-AS1	0.11705	3.72332	0.906647	0.364681	0.924847	-5.78436		0.72	0.113	0.117	0.0999853	0.11662	-0.0166351	1208	4104
RP11-576I22.2	0.0716269	2.39507	0.722643	0.469968	0.999966	-5.81007		0.9	0.031	0.027	0.032827	0.0282791	0.00454794	858	956			TCTE3	0.128566	3.26953	0.906627	0.364692	0.924847	-5.78438		0.74	0.089	0.082	0.0777339	0.07928	-0.0015461	950	2880
RP3-323P13.2	-0.0915539	3.05259	-0.722609	0.46999	0.999966	-5.81009		0.78	0.053	0.053	0.0666584	0.0676991	-0.0010407	1476	1849			TRMT1L	-0.0848734	5.01039	-0.906621	0.364695	0.924847	-5.78438		0.88	0.289	0.259	0.280543	0.278822	0.00172036	3085	9083
HAPLN3	0.0596777	2.16247	0.72249	0.470061	0.999966	-5.81017		0.96	0.02	0.018	0.0219337	0.0177303	0.00420346	563	617			FAM96B	-0.103576	4.79124	-0.906558	0.364728	0.924847	-5.78444		0.74	0.248	0.266	0.240006	0.279851	-0.0398453	2644	9317
AC109135.1	-0.044841	5.67239	-0.72246	0.470079	0.999966	-5.81019		0.66	0.341	0.356	0.39446	0.413254	-0.0187946	9490	12456			MRAP	0.109895	2.37301	0.906492	0.364763	0.924847	-5.78449		0.9	0.038	0.031	0.0324808	0.0291544	0.00332641	403	1083
CCDC40	0.0555384	4.96196	0.722435	0.470095	0.999966	-5.81021		0.86	0.246	0.24	0.278131	0.264164	0.0139668	6838	8403			LACTB	0.107168	4.38197	0.906474	0.364772	0.924847	-5.78451		0.92	0.193	0.171	0.184596	0.184118	0.000477856	2056	5976
PIGO	-0.0760183	3.29331	-0.722344	0.470151	0.999966	-5.81027		0.8	0.082	0.085	0.078433	0.0809089	-0.00247584	2289	2990			SURF2	-0.11723	2.67003	-0.906464	0.364778	0.924847	-5.78452		0.84	0.047	0.057	0.0439558	0.0569932	-0.0130375	505	1989
PUS10	-0.0529871	5.01537	-0.722321	0.470165	0.999966	-5.81029		0.7	0.246	0.241	0.282476	0.272303	0.0101735	6836	8424			SLC30A4	-0.111658	4.19002	-0.906412	0.364805	0.924847	-5.78456		0.96	0.155	0.151	0.152839	0.161811	-0.00897143	1657	5296
POMGNT2	-0.0688235	3.81877	-0.722169	0.470258	0.999966	-5.81039		0.74	0.123	0.121	0.12187	0.118291	0.00357885	3433	4229			ZNF439	0.0747219	5.50197	0.906375	0.364825	0.924847	-5.7846		0.86	0.366	0.33	0.372123	0.36611	0.00601292	3904	11545
PASK	-0.071278	2.53397	-0.722139	0.470276	0.999966	-5.81041		0.92	0.038	0.038	0.0364864	0.0378912	-0.00140476	1056	1340			AARS	-0.0696446	5.53864	-0.906357	0.364835	0.924847	-5.78461		0.82	0.366	0.363	0.358013	0.391633	-0.0336204	3900	12704
SYNE1	0.0310396	9.52347	0.722025	0.470349	0.999966	-5.81049		0.64	0.956	0.949	2.23593	2.24508	-0.00915034	26593	33220			FAM151B	-0.139794	3.31248	-0.906323	0.364853	0.924847	-5.78464		0.96	0.074	0.075	0.0727147	0.0863797	-0.013665	787	2642
FAR1	-0.0299689	6.62053	-0.72198	0.470374	0.999966	-5.81052		0.82	0.577	0.576	0.694025	0.688277	0.00574771	16053	20158			CPB2-AS1	-0.0858125	5.31596	-0.906239	0.364897	0.924847	-5.78471		0.9	0.307	0.284	0.331734	0.338898	-0.00716411	3278	9940
SRP14-AS1	0.0446445	5.36652	0.721932	0.470404	0.999966	-5.81056		0.74	0.32	0.31	0.342007	0.328442	0.013565	8899	10871			RP11-61I13.3	0.117038	4.27871	0.906003	0.365022	0.924904	-5.78492		0.82	0.178	0.167	0.171771	0.180348	-0.00857756	1897	5852
AXDND1	0.0855677	3.5548	0.721672	0.470565	0.999966	-5.81073		0.8	0.092	0.081	0.109309	0.0968312	0.0124782	2558	2844			ERCC3	0.0880785	4.90914	0.905926	0.365063	0.924904	-5.78499		0.9	0.285	0.241	0.273356	0.256703	0.0166524	3042	8447
KCNAB2	-0.0761538	3.65671	-0.721642	0.470582	0.999966	-5.81075		0.54	0.109	0.117	0.109972	0.114093	-0.0041211	3037	4086			FBLN5	-0.0796505	1.97847	-0.905873	0.36509	0.924904	-5.78503		0.9	0.017	0.013	0.0158823	0.0128222	0.00306018	178	462
DENND1A	0.0189501	8.72726	0.721373	0.470748	0.999966	-5.81094		0.58	0.914	0.916	1.6706	1.6589	0.0116984	25403	32083			FAM58A	0.115951	2.63082	0.905815	0.365122	0.924904	-5.78508		0.92	0.051	0.046	0.0477164	0.0463297	0.00138672	546	1597
RP11-509J21.4	0.0630593	2.31456	0.721357	0.470757	0.999966	-5.81095		0.8	0.031	0.026	0.0293698	0.0240912	0.00527853	849	907			TMOD2	0.0527034	7.0816	0.90564	0.365214	0.924922	-5.78523		0.72	0.679	0.668	0.831459	0.875324	-0.0438655	7245	23379
LINC00972	-0.0717742	2.4004	-0.721334	0.470772	0.999966	-5.81096		0.68	0.025	0.035	0.0301907	0.0406647	-0.0104739	691	1210			DICER1-AS1	0.0735411	5.36059	0.90561	0.36523	0.924922	-5.78526		0.96	0.34	0.314	0.332101	0.342428	-0.0103272	3631	10996
CD5	0.0712328	2.55801	0.721302	0.470791	0.999966	-5.81099		0.76	0.046	0.036	0.0490762	0.0368964	0.0121798	1266	1275			CTD-2316B1.2	-0.105921	2.19243	-0.905329	0.365378	0.924931	-5.7855		0.98	0.018	0.019	0.0176522	0.0211403	-0.00348812	194	674
CTA-212D2.2	-0.0495588	1.97113	-0.721231	0.470835	0.999966	-5.81103		0.96	0.01	0.012	0.0109123	0.012201	-0.0012887	289	421			NME3	0.0734811	5.90565	0.905318	0.365384	0.924931	-5.78551		0.78	0.454	0.44	0.459747	0.494854	-0.0351062	4838	15393
ADIRF-AS1	0.0684595	2.38265	0.72121	0.470848	0.999966	-5.81105		0.94	0.031	0.029	0.0291657	0.027599	0.00156677	875	1016			RP5-971N18.3	0.0826825	1.993	0.905317	0.365385	0.924931	-5.78551		0.8	0.017	0.012	0.0146903	0.0116344	0.00305589	183	426
PPP1R37	0.0733819	3.37895	0.721178	0.470867	0.999966	-5.81107		0.84	0.097	0.09	0.0955092	0.0871325	0.0083767	2706	3137			RP11-392O1.4	0.122994	4.08696	0.904929	0.36559	0.925323	-5.78585		0.74	0.16	0.132	0.171876	0.150293	0.0215824	1710	4608
SELL	-0.0479673	2.01168	-0.720774	0.471116	0.999966	-5.81135		0.74	0.015	0.016	0.0145218	0.0149678	-0.000445932	424	545			TRIM47	0.0930031	5.01539	0.904789	0.365664	0.925382	-5.78597		0.78	0.306	0.271	0.31907	0.303185	0.0158854	3266	9499
FAM21C	-0.0651193	4.16211	-0.720748	0.471132	0.999966	-5.81136		0.88	0.154	0.16	0.150794	0.158958	-0.00816457	4274	5590			HCCAT3	0.106294	4.48308	0.904524	0.365805	0.925417	-5.7862		0.78	0.187	0.19	0.180788	0.205872	-0.0250845	1990	6639
TMEM53	0.0584475	4.57822	0.720699	0.471162	0.999966	-5.8114		0.78	0.202	0.203	0.21002	0.211282	-0.00126146	5626	7097			SCAF4	-0.0757083	5.3482	-0.904349	0.365898	0.925417	-5.78635		0.9	0.343	0.317	0.344079	0.343457	0.000621862	3657	11083
TTC7A	-0.0363225	6.36688	-0.72052	0.471272	0.999966	-5.81152		0.74	0.489	0.493	0.600677	0.600144	0.000532964	13584	17253			RP11-39E3.3	0.12468	3.74778	0.904309	0.365919	0.925417	-5.78639		0.78	0.111	0.115	0.106594	0.124938	-0.0183438	1188	4038
GAS6-AS2	0.0498626	2.00548	0.7205	0.471285	0.999966	-5.81153		0.84	0.014	0.012	0.0129477	0.0110585	0.00188922	387	404			PIP4K2B	-0.0733436	5.25583	-0.904306	0.365921	0.925417	-5.78639		0.88	0.316	0.31	0.298929	0.329973	-0.0310441	3373	10870
RP11-310E22.5	0.0759894	2.95	0.720364	0.471368	0.999966	-5.81163		0.72	0.064	0.054	0.0623391	0.0556816	0.00665749	1771	1896			TEX26	0.134653	2.98092	0.904216	0.365968	0.925417	-5.78647		0.78	0.068	0.055	0.0636624	0.0577847	0.00587768	730	1931
RP11-120D5.1	0.0836026	4.42085	0.720336	0.471388	0.999966	-5.81164		0.78	0.132	0.123	0.216339	0.1918	0.0245397	3682	4310			FPGT	0.126356	3.03324	0.904145	0.366006	0.925417	-5.78653		0.74	0.091	0.068	0.0787299	0.0640071	0.0147228	973	2389
EPT1	0.041032	5.66404	0.720334	0.471387	0.999966	-5.81165		0.78	0.372	0.369	0.416537	0.40816	0.00837619	10353	12935			RP11-711K1.8	0.137473	3.3036	0.904029	0.366068	0.925417	-5.78663		0.64	0.105	0.073	0.124092	0.0940403	0.0300517	1120	2542
ZNF732	-0.0544457	2.07469	-0.720173	0.471486	0.999966	-5.81176		0.7	0.016	0.018	0.0152427	0.0169976	-0.00175497	452	621			USP35	0.125718	3.01505	0.90392	0.366125	0.925417	-5.78672		0.8	0.08	0.062	0.0713892	0.0605783	0.0108109	856	2163
RP11-540O11.4	0.0748928	3.26609	0.720139	0.471507	0.999966	-5.81178		0.72	0.086	0.079	0.0910062	0.0814093	0.00959696	2396	2765			ASB4	0.141295	2.63595	0.903776	0.366204	0.925417	-5.78685		0.84	0.044	0.035	0.052018	0.0455417	0.00647631	467	1222
RAB4B	-0.0626015	4.29887	-0.719911	0.471647	0.999966	-5.81193		0.76	0.177	0.182	0.175511	0.18407	-0.0085588	4909	6389			RBM14	-0.102911	4.13755	-0.903687	0.366249	0.925417	-5.78693		0.88	0.169	0.156	0.150536	0.159177	-0.00864061	1805	5456
FLT3	-0.0467088	1.97994	-0.719606	0.471835	0.999966	-5.81214		0.68	0.012	0.014	0.0107403	0.0134874	-0.00274709	324	487			ARHGEF12	-0.0356065	8.52011	-0.903636	0.366276	0.925417	-5.78697		0.7	0.913	0.895	1.58703	1.56336	0.0236707	9740	31328
HSPB8	-0.0513442	5.58151	-0.719474	0.471917	0.999966	-5.81223		0.68	0.351	0.353	0.435273	0.452453	-0.0171805	9749	12366			CEP57	0.0635564	5.91847	0.903584	0.366303	0.925417	-5.78701		0.9	0.453	0.414	0.472642	0.463189	0.00945331	4827	14489
CALU	0.0416639	5.60988	0.719131	0.472127	0.999966	-5.81247		0.8	0.353	0.357	0.392509	0.392776	-0.00026638	9817	12503			SMARCD1	0.0993327	4.44599	0.903345	0.36643	0.925417	-5.78722		0.92	0.205	0.197	0.186208	0.19955	-0.0133417	2183	6895
NOD1	0.0702188	4.09389	0.71904	0.472183	0.999966	-5.81253		0.92	0.14	0.138	0.154839	0.15226	0.00257891	3889	4835			PRKAA1	0.0798098	5.09771	0.903235	0.366488	0.925417	-5.78732		0.84	0.318	0.274	0.305602	0.291244	0.0143581	3388	9611
RP11-214N9.1	0.0669338	2.4829	0.718903	0.472268	0.999966	-5.81262		0.72	0.037	0.035	0.0378382	0.0351974	0.00264087	1039	1243			ACOX2	0.107027	4.21577	0.903227	0.366493	0.925417	-5.78732		0.9	0.169	0.156	0.15247	0.159626	-0.00715631	1805	5471
QRICH1	-0.0391076	5.90933	-0.718878	0.472284	0.999966	-5.81264		0.8	0.414	0.424	0.469716	0.485128	-0.0154114	11521	14830			RP11-290L1.2	0.120515	2.61191	0.903202	0.366506	0.925417	-5.78735		0.84	0.048	0.042	0.0417405	0.0406843	0.00105613	514	1479
TACC3	-0.0716315	2.51424	-0.718645	0.472427	0.999966	-5.8128		0.96	0.033	0.036	0.0327493	0.0380598	-0.00531055	904	1265			SLC25A21	-0.15957	3.1276	-0.903148	0.366537	0.925417	-5.78739		0.9	0.057	0.056	0.078507	0.0808598	-0.00235274	609	1968
ATMIN	-0.0540377	4.91623	-0.71858	0.472467	0.999966	-5.81284		0.66	0.239	0.254	0.253462	0.266905	-0.0134435	6647	8880			GSS	0.10773	4.30496	0.903037	0.366593	0.925431	-5.78749		1	0.181	0.169	0.168445	0.175561	-0.00711617	1934	5935
KCNV2	-0.0678718	2.44474	-0.718524	0.472502	0.999966	-5.81288		0.88	0.032	0.035	0.0316826	0.0332602	-0.00157757	886	1226			SLC6A1	0.0422022	8.34699	0.902821	0.36671	0.925549	-5.78767		0.76	0.876	0.877	1.42124	1.48605	-0.0648102	9339	30703
OFCC1	-0.0635816	2.33207	-0.718397	0.47258	0.999966	-5.81296		0.78	0.029	0.03	0.0269558	0.0284781	-0.00152222	795	1060			EPHX2	0.0778774	5.21866	0.902758	0.366741	0.925549	-5.78773		0.78	0.324	0.295	0.306142	0.311874	-0.0057325	3454	10344
AC147651.3	-0.0502495	2.026	-0.718381	0.472589	0.999966	-5.81298		0.68	0.013	0.013	0.0130378	0.0136648	-0.00062703	369	464			IPO11	-0.0834991	5.2271	-0.90227	0.367	0.925691	-5.78815		0.84	0.314	0.28	0.332791	0.320165	0.0126253	3345	9799
HTRA2	-0.0749884	3.10304	-0.718313	0.472632	0.999966	-5.81302		0.86	0.072	0.074	0.0719059	0.0739486	-0.00204272	2008	2598			RP11-429O1.1	-0.110344	2.18691	-0.901979	0.367157	0.925691	-5.7884		0.96	0.022	0.02	0.0253865	0.0245881	0.000798381	233	707
ACOT8	0.0584221	4.57126	0.718119	0.472751	0.999966	-5.81315		0.76	0.205	0.205	0.209255	0.2093	-4.5421e-05	5695	7193			ACAP1	0.123055	3.54151	0.901977	0.367156	0.925691	-5.7884		0.86	0.112	0.099	0.102281	0.101145	0.00113673	1194	3454
SNHG5	-0.0376317	5.99217	-0.718052	0.472792	0.999966	-5.8132		0.8	0.419	0.424	0.491439	0.497474	-0.00603505	11648	14857			CD276	0.117134	3.9033	0.901764	0.367269	0.925691	-5.78859		1	0.148	0.13	0.131262	0.128754	0.00250819	1574	4552
PRAM1	-0.0747026	2.66519	-0.718038	0.472801	0.999966	-5.81321		0.86	0.043	0.046	0.0425032	0.0492559	-0.00675276	1189	1609			SERPINI2	0.139635	4.30642	0.901633	0.367342	0.925691	-5.7887		0.8	0.256	0.201	0.387521	0.327673	0.0598474	2726	7049
BBS1	0.0755464	3.05182	0.717963	0.472847	0.999966	-5.81326		0.86	0.069	0.067	0.0659802	0.062937	0.00304315	1929	2349			RP11-722E23.2	-0.108077	2.30693	-0.901577	0.367369	0.925691	-5.78875		0.88	0.027	0.026	0.0221169	0.0244837	-0.00236686	287	900
RP11-504P24.4	0.0716293	3.63191	0.717827	0.472931	0.999966	-5.81335		0.72	0.113	0.103	0.111978	0.100856	0.0111216	3137	3615			ZNRD1	-0.123867	2.78657	-0.901532	0.367392	0.925691	-5.78879		0.98	0.053	0.054	0.0467123	0.0530512	-0.0063389	565	1884
CLSPN	-0.0545984	2.0565	-0.717622	0.473057	0.999966	-5.81349		0.96	0.014	0.015	0.0160076	0.0152411	0.000766452	403	530			DNAJB5	-0.126591	3.05354	-0.901521	0.367398	0.925691	-5.7888		0.84	0.07	0.069	0.0577458	0.0662245	-0.00847873	743	2424
NMRAL1	-0.048147	5.21393	-0.717437	0.473172	0.999966	-5.81362		0.78	0.29	0.308	0.307316	0.329906	-0.0225904	8073	10786			VCPIP1	-0.10584	4.29117	-0.901477	0.367422	0.925691	-5.78884		0.88	0.18	0.167	0.169007	0.168955	5.2069e-05	1922	5859
SCP2	0.0270572	6.90401	0.717385	0.473203	0.999966	-5.81365		0.8	0.628	0.621	0.791707	0.778866	0.0128407	17465	21749			PIGF	-0.0728922	5.46997	-0.901372	0.367478	0.925691	-5.78893		0.84	0.366	0.333	0.362495	0.360033	0.00246246	3901	11669
AC008592.4	0.0577852	2.14836	0.717358	0.47322	0.999966	-5.81367		0.9	0.022	0.018	0.0222055	0.0182137	0.00399176	624	647			C1orf51	-0.122704	3.55719	-0.901178	0.367581	0.925691	-5.78909		0.8	0.097	0.102	0.0843509	0.101002	-0.0166512	1034	3561
APOBEC4	0.0453149	1.95626	0.717266	0.473277	0.999966	-5.81373		0.84	0.014	0.01	0.0139615	0.00960164	0.00435987	382	363			SIRT4	0.132486	3.05742	0.901169	0.367586	0.925691	-5.7891		0.84	0.067	0.066	0.0633129	0.0694205	-0.00610756	718	2320
MED26	-0.0663131	2.4002	-0.717165	0.473339	0.999966	-5.8138		0.9	0.03	0.031	0.0292063	0.0299926	-0.000786255	839	1101			DKFZP667F0711	0.119709	3.85002	0.901103	0.36762	0.925691	-5.78916		0.7	0.18	0.121	0.165186	0.124237	0.0409482	1921	4234
PCDHGA8	0.0607962	2.22126	0.717126	0.473364	0.999966	-5.81383		0.8	0.023	0.018	0.0237068	0.0172858	0.00642101	631	613			RP11-77K12.1	-0.127801	3.12063	-0.900998	0.367676	0.925691	-5.78925		0.9	0.074	0.08	0.0669497	0.0776128	-0.0106631	791	2812
LRMP	0.0718396	2.64972	0.71712	0.473367	0.999966	-5.81383		0.76	0.048	0.043	0.0493231	0.0436832	0.0056399	1329	1512			TMSB10	-0.103343	2.25764	-0.900975	0.367689	0.925691	-5.78927		0.58	0.037	0.033	0.0634638	0.0416084	0.0218554	395	1165
GFPT1	-0.0562411	4.78221	-0.717088	0.473387	0.999966	-5.81385		0.86	0.211	0.219	0.237605	0.248037	-0.0104322	5869	7655			R3HCC1	-0.126435	3.18828	-0.90093	0.367713	0.925691	-5.78931		0.94	0.075	0.081	0.0675285	0.080487	-0.0129586	801	2850
PCDH11Y	-0.0570532	2.13718	-0.717014	0.473433	0.999966	-5.8139		0.74	0.018	0.024	0.0184187	0.0247486	-0.00632997	510	831			TRMT10A	0.107165	4.26529	0.900924	0.367715	0.925691	-5.78931		0.8	0.182	0.172	0.173767	0.177064	-0.00329732	1938	6018
TMEM45A	0.0518861	2.01156	0.716923	0.473488	0.999966	-5.81397		0.6	0.015	0.012	0.0144297	0.013087	0.00134271	416	436			EIF4ENIF1	0.0713683	5.60204	0.900921	0.367717	0.925691	-5.78932		0.94	0.371	0.352	0.374285	0.39156	-0.0172744	3958	12311
PLA2G5	0.0622561	4.76293	0.716649	0.473658	0.999966	-5.81415		0.7	0.23	0.235	0.257738	0.256391	0.00134645	6393	8220			RP11-422J8.1	0.131428	3.05775	0.900844	0.367758	0.925691	-5.78938		0.92	0.074	0.066	0.0681782	0.0674408	0.00073735	790	2299
HERPUD2	-0.0354258	6.22486	-0.716634	0.473667	0.999966	-5.81416		0.78	0.484	0.479	0.566922	0.555936	0.0109858	13464	16757			RP11-244N9.4	-0.0797762	1.97261	-0.900557	0.367911	0.92587	-5.78963		1	0.013	0.012	0.0101543	0.0122967	-0.00214245	134	431
WDR96	-0.0600717	4.93676	-0.716579	0.473701	0.999966	-5.8142		0.7	0.227	0.227	0.282802	0.276044	0.0067578	6324	7964			TMEM5-AS1	0.126225	2.70104	0.900374	0.368008	0.92587	-5.78979		0.98	0.053	0.043	0.0485293	0.0458429	0.0026864	568	1498
RP4-583P15.11	0.0645537	2.33507	0.716342	0.473847	0.999966	-5.81436		0.7	0.031	0.027	0.0307394	0.0280687	0.00267065	852	961			CTC-462L7.1	-0.0906063	2.05624	-0.900251	0.368073	0.92587	-5.78989		0.94	0.016	0.015	0.013889	0.0152377	-0.00134866	172	528
VAC14-AS1	0.0590835	4.73775	0.716314	0.473864	0.999966	-5.81438		0.68	0.218	0.208	0.24258	0.223567	0.0190121	6052	7297			PSMC1	0.0948128	4.97678	0.900233	0.368083	0.92587	-5.78991		0.78	0.26	0.278	0.248273	0.293043	-0.0447703	2773	9722
CCDC124	-0.0718379	3.61989	-0.716131	0.473977	0.999966	-5.8145		0.52	0.11	0.12	0.113834	0.12434	-0.0105051	3063	4189			SNN	-0.108849	4.23786	-0.900164	0.36812	0.92587	-5.78997		0.74	0.18	0.172	0.165159	0.172267	-0.00710709	1922	6032
PPOX	0.0670346	3.9872	0.716085	0.474006	0.999966	-5.81453		0.84	0.145	0.135	0.146897	0.13941	0.00748776	4039	4723			TTC3	-0.035778	7.65847	-0.900076	0.368166	0.92587	-5.79005		0.78	0.827	0.79	1.11789	1.1134	0.00449101	8820	27666
AC008937.2	0.0652224	2.41354	0.716066	0.474018	0.999966	-5.81455		0.86	0.035	0.033	0.0350874	0.0313022	0.0037852	979	1139			PROCA1	0.130056	3.06299	0.900045	0.368183	0.92587	-5.79007		1	0.077	0.064	0.069978	0.0643542	0.00562378	822	2252
SMC3	-0.045908	5.35979	-0.716034	0.474037	0.999966	-5.81457		0.74	0.31	0.32	0.341085	0.348672	-0.00758707	8621	11199			AUH	-0.0503115	6.81223	-0.899709	0.368362	0.926025	-5.79036		0.72	0.645	0.595	0.784927	0.754582	0.0303447	6879	20830
IKBKAP	-0.0423612	5.4363	-0.715976	0.474073	0.999966	-5.81461		0.74	0.336	0.329	0.358928	0.353284	0.00564398	9329	11529			CENPV	0.120848	3.58844	0.8996	0.36842	0.926025	-5.79046		0.92	0.115	0.112	0.102943	0.109039	-0.00609603	1224	3930
EML5	-0.0422278	5.72848	-0.715923	0.474106	0.999966	-5.81464		0.84	0.357	0.354	0.433739	0.423542	0.0101967	9939	12380			SLC38A1	-0.158864	4.33274	-0.899511	0.368471	0.926025	-5.79053		0.64	0.253	0.229	0.70925	0.742936	-0.0336855	2699	8003
MROH7	0.0693289	3.88229	0.715836	0.47416	0.999966	-5.8147		0.74	0.144	0.123	0.143289	0.121343	0.0219456	4007	4290			SPINK5	0.118767	2.50458	0.899411	0.368521	0.926025	-5.79062		0.94	0.035	0.033	0.0322027	0.0358348	-0.00363212	369	1159
SLC39A9	-0.0440678	5.46059	-0.71574	0.474219	0.999966	-5.81477		0.76	0.329	0.328	0.362836	0.36093	0.00190632	9152	11490			ETNK1	-0.0635171	6.01704	-0.899372	0.368542	0.926025	-5.79065		0.76	0.483	0.44	0.527424	0.511834	0.0155892	5149	15419
STAT5A	-0.0787869	3.05466	-0.715693	0.474248	0.999966	-5.8148		0.72	0.063	0.07	0.0629386	0.0684198	-0.00548123	1754	2456			RP11-742D12.2	0.109818	2.49027	0.899358	0.368549	0.926025	-5.79066		0.8	0.036	0.04	0.0331169	0.0378097	-0.00469279	379	1389
EIF1AX	-0.0613617	4.69071	-0.715681	0.474256	0.999966	-5.81481		0.66	0.233	0.236	0.243064	0.253412	-0.0103475	6475	8277			OPCML	0.0959	2.09885	0.898927	0.368778	0.926384	-5.79104		0.54	0.037	0.022	0.0481218	0.02304	0.0250818	390	771
RP5-1159O4.1	0.0557552	4.71272	0.715648	0.474276	0.999966	-5.81483		0.52	0.221	0.223	0.227322	0.230018	-0.00269622	6141	7811			NMRAL1	0.0800967	5.21393	0.8989	0.368793	0.926384	-5.79106		0.72	0.329	0.308	0.321471	0.329906	-0.00843498	3508	10786
BCAP29	0.0352847	6.24097	0.715645	0.474277	0.999966	-5.81483		0.7	0.482	0.483	0.570318	0.559419	0.0108986	13395	16902			RP11-57A1.1	0.0898849	2.10812	0.898225	0.369152	0.927006	-5.79164		0.8	0.02	0.015	0.0167957	0.0159193	0.000876446	210	539
NOSIP	-0.0489122	4.9954	-0.715581	0.474317	0.999966	-5.81488		0.82	0.253	0.265	0.273337	0.286026	-0.0126893	7033	9273			NTN1	-0.114034	4.83573	-0.898202	0.369167	0.927006	-5.79166		0.86	0.205	0.21	0.246137	0.275222	-0.0290851	2189	7340
RNGTT	-0.0325392	6.47491	-0.715554	0.474334	0.999966	-5.81489		0.78	0.53	0.526	0.645162	0.645214	-5.26323e-05	14738	18409			RP11-556H2.3	-0.0822352	1.97973	-0.898151	0.369192	0.927006	-5.7917		0.98	0.013	0.012	0.0117703	0.0113911	0.000379206	138	414
SPAST	-0.0349446	6.16337	-0.715547	0.474338	0.999966	-5.8149		0.88	0.458	0.465	0.540621	0.542855	-0.00223332	12726	16270			ZNF333	0.0859665	4.83707	0.897858	0.369348	0.927017	-5.79196		0.96	0.261	0.234	0.242203	0.242372	-0.000169674	2780	8193
SPATA4	-0.0714881	2.50056	-0.715333	0.474471	0.999966	-5.81504		0.9	0.034	0.037	0.0344964	0.0375013	-0.00300496	954	1288			GYPB	0.101269	2.20944	0.897811	0.369373	0.927017	-5.792		0.98	0.023	0.019	0.0214497	0.0193766	0.00207302	248	677
RP11-546B15.1	0.0668605	2.45649	0.715282	0.474502	0.999966	-5.81508		0.8	0.039	0.033	0.0387193	0.033241	0.00547825	1093	1156			NBEAL1	-0.043119	7.14707	-0.897611	0.36948	0.927017	-5.79217		0.68	0.698	0.663	0.881526	0.882938	-0.00141226	7443	23200
ACBD6	-0.0281897	6.86436	-0.715157	0.474579	0.999966	-5.81516		0.84	0.601	0.601	0.774852	0.764285	0.0105666	16721	21044			RNF7	0.106851	4.24331	0.897582	0.369495	0.927017	-5.79219		0.68	0.179	0.172	0.161511	0.170226	-0.00871503	1909	6026
EIF3K	-0.0322465	6.4217	-0.715148	0.474584	0.999966	-5.81517		0.62	0.539	0.554	0.626203	0.647815	-0.0216121	14973	19397			C1orf50	-0.108578	4.22048	-0.897441	0.36957	0.927017	-5.79231		0.94	0.162	0.161	0.146645	0.166123	-0.0194783	1725	5637
SRSF1	0.0534688	4.75291	0.715141	0.474589	0.999966	-5.81517		0.74	0.241	0.226	0.244874	0.228784	0.0160897	6699	7920			WHSC1	0.0527179	6.60607	0.896978	0.369817	0.927017	-5.79271		0.8	0.6	0.553	0.685849	0.684089	0.00176049	6401	19365
TRIM3	0.0746644	3.1999	0.715085	0.474624	0.999966	-5.81521		0.86	0.08	0.072	0.0780691	0.0726975	0.00537161	2217	2506			RN7SL1	-0.109177	2.4019	-0.896914	0.369851	0.927017	-5.79277		0.68	0.035	0.043	0.0492761	0.059991	-0.0107149	375	1497
GADD45B	0.0767228	3.31038	0.715023	0.474662	0.999966	-5.81525		0.72	0.089	0.096	0.110689	0.119639	-0.00894996	2487	3362			WDR64	0.145925	3.31897	0.896818	0.369905	0.927017	-5.79285		0.98	0.076	0.068	0.0837042	0.0892099	-0.0055057	812	2369
AC099850.1	0.0734823	3.77145	0.714961	0.4747	0.999966	-5.8153		0.8	0.123	0.117	0.128147	0.122711	0.00543598	3409	4114			ALG10	-0.112501	2.44474	-0.896759	0.369934	0.927017	-5.7929		0.92	0.034	0.032	0.0283158	0.0307547	-0.00243889	363	1129
MAP1S	0.0748412	3.43684	0.714846	0.474771	0.999966	-5.81537		0.88	0.102	0.095	0.101925	0.093214	0.00871112	2848	3324			ADCY2	-0.030803	9.90082	-0.896574	0.370036	0.927017	-5.79306		0.66	0.979	0.973	2.41494	2.36373	0.0512105	10440	34087
XXyac-YX65C7_A.2	-0.0783582	3.30477	-0.714837	0.474776	0.999966	-5.81538		0.72	0.083	0.083	0.0867839	0.0836825	0.00310134	2316	2914			PLXNB3	0.117097	2.57923	0.896547	0.370047	0.927017	-5.79308		0.84	0.054	0.037	0.0442466	0.034774	0.00947267	578	1289
UBN2	-0.0303465	6.52519	-0.71473	0.474843	0.999966	-5.81545		0.7	0.548	0.55	0.660585	0.655942	0.00464323	15244	19263			DNAJC4	-0.120322	3.70055	-0.896511	0.370066	0.927017	-5.79311		0.94	0.114	0.117	0.104386	0.121186	-0.0168	1215	4099
RANBP1	-0.0649755	4.13699	-0.714559	0.474949	0.999966	-5.81557		0.58	0.176	0.182	0.184433	0.189525	-0.00509181	4899	6381			RP11-1E3.1	-0.154711	3.60194	-0.896253	0.370207	0.927017	-5.79333		0.9	0.087	0.081	0.119105	0.118465	0.000640759	932	2845
KDSR	-0.0411936	5.62279	-0.714487	0.474993	0.999966	-5.81562		0.78	0.363	0.369	0.397964	0.403958	-0.00599469	10101	12935			RP11-166B2.5	-0.0964993	2.20387	-0.896212	0.370226	0.927017	-5.79337		0.76	0.017	0.025	0.0148504	0.0239457	-0.00909528	183	880
VASN	-0.0698864	3.83496	-0.714429	0.475029	0.999966	-5.81566		0.66	0.126	0.128	0.125009	0.129699	-0.00468971	3500	4482			GCDH	0.0659446	5.7591	0.896085	0.370294	0.927017	-5.79348		0.72	0.411	0.39	0.413435	0.43124	-0.017805	4381	13666
RP11-154H12.3	-0.0513635	1.9828	-0.714315	0.475099	0.999966	-5.81573		0.78	0.011	0.012	0.0103949	0.0125901	-0.00219525	297	404			RP11-1055B8.3	-0.126335	3.56886	-0.895991	0.370344	0.927017	-5.79356		0.66	0.15	0.133	0.136775	0.131927	0.00484789	1596	4641
TBC1D24	-0.0615364	4.42358	-0.714281	0.475121	0.999966	-5.81576		0.72	0.183	0.186	0.189857	0.191563	-0.00170662	5099	6529			HDAC7	0.0796186	5.19066	0.895647	0.370528	0.927017	-5.79385		0.82	0.325	0.288	0.313658	0.30955	0.00410791	3470	10076
GRIK4	0.0340419	7.28922	0.714259	0.475136	0.999966	-5.81577		0.6	0.639	0.655	0.938704	0.976167	-0.0374628	17758	22938			ANAPC7	-0.0959073	4.4464	-0.89561	0.370547	0.927017	-5.79389		0.9	0.196	0.192	0.178271	0.194236	-0.0159655	2095	6724
FAM188A	-0.0395701	5.78845	-0.71422	0.475158	0.999966	-5.8158		0.82	0.382	0.386	0.434647	0.437991	-0.00334382	10613	13529			PELO	-0.11243	2.52602	-0.895594	0.370556	0.927017	-5.7939		0.82	0.038	0.041	0.0329711	0.0382755	-0.00530433	407	1452
LINC00645	0.0769695	2.29784	0.713901	0.475357	0.999966	-5.81601		0.8	0.023	0.019	0.0419491	0.0288531	0.013096	627	649			RP11-379H18.1	-0.126133	2.87128	-0.895576	0.370566	0.927017	-5.79392		0.92	0.06	0.058	0.05232	0.057605	-0.00528506	638	2026
ADAMTS5	-0.0425395	1.91107	-0.713878	0.47537	0.999966	-5.81603		0.68	0.009	0.012	0.0104333	0.0131618	-0.00272844	264	412			RP11-279F6.1	-0.0996772	4.92406	-0.895473	0.370621	0.927017	-5.794		0.86	0.225	0.221	0.253931	0.268634	-0.0147029	2397	7729
ZNF605	-0.0731884	3.07838	-0.713834	0.475397	0.999966	-5.81606		0.58	0.065	0.068	0.0678718	0.0720172	-0.00414541	1804	2388			MYCBP2-AS1	0.129053	3.10859	0.895451	0.370632	0.927017	-5.79402		0.96	0.075	0.066	0.0675361	0.0667195	0.000816596	798	2317
ADM	-0.0604381	2.24144	-0.713529	0.475585	0.999966	-5.81626		0.8	0.026	0.026	0.0258685	0.0266322	-0.000763689	732	919			CCDC167	-0.12474	3.29907	-0.895442	0.370638	0.927017	-5.79403		0.92	0.081	0.087	0.0788818	0.0890677	-0.0101859	866	3063
USP36	-0.0463922	5.2164	-0.713479	0.475616	0.999966	-5.8163		0.7	0.296	0.297	0.311744	0.31833	-0.00658611	8219	10416			ITGA6	0.0481764	7.00324	0.895381	0.37067	0.927017	-5.79408		0.78	0.69	0.619	0.86146	0.808415	0.0530449	7360	21676
SUMO1	-0.0537979	4.94433	-0.713415	0.475656	0.999966	-5.81634		0.86	0.251	0.261	0.261551	0.270309	-0.0087583	6981	9127			MOSPD2	-0.0978556	4.67978	-0.895343	0.37069	0.927017	-5.79412		0.7	0.24	0.218	0.229823	0.227674	0.00214909	2558	7629
MCPH1	-0.0345766	6.5784	-0.713414	0.475656	0.999966	-5.81634		0.66	0.511	0.515	0.671717	0.676782	-0.00506565	14207	18028			OTX2-AS1	-0.080836	1.97776	-0.895342	0.370691	0.927017	-5.79412		1	0.012	0.013	0.00997318	0.0117339	-0.00176076	126	452
NMT2	0.0358964	6.11845	0.713406	0.475662	0.999966	-5.81635		0.6	0.452	0.454	0.535509	0.532493	0.00301578	12561	15884			PAG1	0.0720508	5.74198	0.895323	0.370701	0.927017	-5.79413		0.76	0.417	0.348	0.469239	0.412834	0.056405	4447	12197
CAMSAP3	-0.0727562	2.70732	-0.7134	0.475665	0.999966	-5.81635		0.66	0.045	0.049	0.0446152	0.0490425	-0.0044273	1240	1704			ZKSCAN2	-0.126097	3.05081	-0.895214	0.370759	0.927017	-5.79423		0.88	0.07	0.065	0.0611618	0.0639513	-0.00278956	751	2279
RN7SL263P	0.0636084	2.43251	0.713391	0.475671	0.999966	-5.81636		0.72	0.037	0.033	0.0371054	0.0309548	0.00615058	1040	1160			C12orf60	0.102208	5.01443	0.895199	0.370769	0.927017	-5.79424		0.74	0.269	0.226	0.319246	0.286978	0.0322682	2873	7899
LAP3	-0.0433182	5.84673	-0.713382	0.475676	0.999966	-5.81636		0.66	0.394	0.417	0.452141	0.48277	-0.0306291	10948	14588			TPTE2	-0.144287	3.04517	-0.894891	0.370933	0.927017	-5.7945		0.86	0.057	0.053	0.0675231	0.0690623	-0.00153921	611	1873
RP11-1252I4.2	0.0613336	2.21925	0.713368	0.475685	0.999966	-5.81637		0.68	0.025	0.02	0.0226728	0.020726	0.00194677	700	717			HCFC1R1	-0.1266	3.33188	-0.894677	0.371046	0.927017	-5.79469		0.66	0.102	0.115	0.113134	0.132562	-0.0194277	1083	4038
PELP1	-0.0626967	4.2064	-0.713357	0.475692	0.999966	-5.81638		0.9	0.161	0.163	0.163905	0.165757	-0.00185256	4489	5691			PCDHGA11	0.0935842	2.1043	0.894609	0.371082	0.927017	-5.79474		0.8	0.022	0.015	0.0183758	0.0151242	0.00325168	235	529
DDX54	-0.0715336	3.84566	-0.713038	0.475889	0.999966	-5.81659		0.84	0.125	0.133	0.126626	0.135442	-0.00881528	3485	4658			IDH1-AS1	-0.090674	2.11842	-0.894604	0.371085	0.927017	-5.79475		0.96	0.017	0.019	0.0151696	0.0194085	-0.00423892	185	663
CTC-321K16.1	0.0681564	4.71195	0.712951	0.475945	0.999966	-5.81665		0.62	0.233	0.235	0.26618	0.270833	-0.00465252	6483	8230			SVIL	0.117279	3.83482	0.894573	0.371102	0.927017	-5.79478		0.84	0.135	0.126	0.123413	0.128897	-0.00548452	1435	4427
RP1-1J6.2	0.058002	5.22558	0.712926	0.47596	0.999966	-5.81667		0.7	0.263	0.251	0.333833	0.31581	0.0180234	7301	8791			ING2	-0.128325	3.40304	-0.894568	0.371105	0.927017	-5.79478		0.88	0.087	0.094	0.0823312	0.101318	-0.0189863	925	3307
DMRTC1	-0.0528258	2.06718	-0.712893	0.475978	0.999966	-5.81669		0.88	0.015	0.016	0.0141144	0.0148071	-0.000692672	427	569			GLI4	0.117191	3.70675	0.894465	0.371159	0.927017	-5.79487		0.96	0.126	0.11	0.110567	0.111531	-0.000964089	1339	3863
TTC40	-0.0635753	4.24868	-0.712878	0.475988	0.999966	-5.8167		0.64	0.156	0.157	0.170704	0.171502	-0.000798199	4348	5499			NT5C3B	0.112154	3.95571	0.894363	0.371214	0.927017	-5.79496		0.9	0.153	0.134	0.138163	0.136596	0.0015665	1633	4696
CTD-2514K5.2	0.0673094	3.91961	0.712748	0.476068	0.999966	-5.81679		0.74	0.13	0.126	0.131288	0.127056	0.0042316	3620	4413			SLC25A24	0.123957	3.70197	0.894323	0.371236	0.927017	-5.79499		0.72	0.131	0.103	0.126776	0.109853	0.0169226	1394	3604
FYN	0.0154365	9.25905	0.712705	0.476095	0.999966	-5.81682		0.76	0.96	0.954	1.97458	1.95106	0.0235278	26691	33394			ZNF594	0.089211	4.74787	0.894214	0.371294	0.927017	-5.79508		0.9	0.259	0.22	0.233987	0.225624	0.00836305	2760	7688
CPQ	0.0204465	8.17091	0.712602	0.476159	0.999966	-5.81689		0.78	0.844	0.839	1.37153	1.34159	0.0299388	23457	29375			RP11-242J7.1	-0.077378	1.95907	-0.894174	0.371315	0.927017	-5.79512		0.92	0.012	0.011	0.00967568	0.00996561	-0.000289923	124	397
TMED8	-0.0330479	6.48007	-0.712601	0.476159	0.999966	-5.81689		0.76	0.516	0.529	0.629056	0.646159	-0.0171037	14335	18533			GOLGA8M	-0.127094	3.10514	-0.894139	0.371334	0.927017	-5.79515		0.84	0.076	0.071	0.0655924	0.0691185	-0.00352615	806	2497
RP11-253I19.3	0.0741586	3.3368	0.712544	0.476195	0.999966	-5.81693		0.7	0.086	0.081	0.084159	0.0805373	0.00362169	2404	2848			RP11-350G8.5	0.102895	2.23351	0.894097	0.371356	0.927017	-5.79518		0.96	0.029	0.023	0.0245769	0.0247989	-0.000221975	310	796
ZNF777	-0.0740191	3.54972	-0.712468	0.476242	0.999966	-5.81698		0.92	0.094	0.099	0.0956011	0.0996355	-0.00403437	2612	3456			SNRNP35	0.0850997	4.94132	0.893867	0.37148	0.927017	-5.79538		0.94	0.271	0.253	0.260507	0.265723	-0.00521552	2892	8849
RP11-511I2.2	0.0679151	2.45836	0.712389	0.47629	0.999966	-5.81703		0.74	0.038	0.033	0.0397358	0.032411	0.00732478	1068	1148			MLANA	0.105243	2.32705	0.893806	0.371512	0.927017	-5.79543		0.98	0.03	0.025	0.0239878	0.0249123	-0.000924472	324	882
CDC42BPA	0.0193724	8.53894	0.712374	0.4763	0.999966	-5.81704		0.66	0.912	0.903	1.59312	1.55416	0.0389597	25357	31622			C6orf226	-0.121716	3.51935	-0.893797	0.371517	0.927017	-5.79544		0.82	0.102	0.109	0.0896364	0.110754	-0.0211172	1085	3832
DNAJC22	-0.0567885	2.1751	-0.712332	0.476326	0.999966	-5.81707		0.7	0.02	0.024	0.0189121	0.0229825	-0.00407042	556	835			GLCE	-0.123604	2.79136	-0.893754	0.37154	0.927017	-5.79548		0.66	0.062	0.06	0.061944	0.0597499	0.00219407	665	2106
CTD-2547G23.2	-0.052244	2.08473	-0.712128	0.476452	0.999966	-5.81721		0.82	0.018	0.018	0.0174634	0.0179645	-0.000501119	512	624			A2M-AS1	0.106589	2.3013	0.893399	0.37173	0.927017	-5.79578		0.84	0.035	0.024	0.0290906	0.0245176	0.00457297	371	840
PFKFB2	0.0502982	6.0494	0.712098	0.476473	0.999966	-5.81723		0.66	0.419	0.41	0.60902	0.608108	0.00091262	11659	14374			LPP-AS2	0.126466	2.95645	0.893381	0.37174	0.927017	-5.7958		0.94	0.076	0.06	0.0626797	0.0582121	0.00446759	808	2094
MTIF2	-0.0560578	4.55488	-0.711902	0.476592	0.999966	-5.81736		0.9	0.193	0.195	0.20598	0.206981	-0.00100064	5354	6827			RP11-1007O24.2	-0.107149	2.32061	-0.893338	0.371762	0.927017	-5.79583		1	0.028	0.027	0.0250263	0.0275928	-0.00256654	303	953
AC083843.2	0.0510947	2.04147	0.711877	0.476607	0.999966	-5.81738		0.86	0.016	0.014	0.0146469	0.0128185	0.00182836	447	501			ALS2CR12	0.115009	4.10947	0.893329	0.371767	0.927017	-5.79584		0.76	0.173	0.132	0.184084	0.152557	0.0315267	1849	4635
RABGEF1	-0.0673406	2.42458	-0.711853	0.476622	0.999966	-5.81739		0.84	0.032	0.034	0.0290067	0.0326154	-0.00360875	877	1178			PAOX	0.115369	3.78791	0.893098	0.371891	0.927017	-5.79604		0.82	0.13	0.121	0.117595	0.119303	-0.00170829	1387	4223
COL25A1	-0.08465	4.16716	-0.711819	0.476646	0.999966	-5.81741		0.62	0.12	0.123	0.167553	0.171512	-0.00395919	3332	4319			WDFY1	-0.0633464	5.89047	-0.893085	0.371898	0.927017	-5.79605		0.84	0.427	0.411	0.44334	0.46475	-0.0214101	4559	14387
TST	-0.0560837	4.7892	-0.711764	0.476677	0.999966	-5.81745		0.68	0.226	0.249	0.244859	0.263339	-0.01848	6297	8735			RCOR1	-0.0659785	5.99822	-0.893027	0.371929	0.927017	-5.7961		0.92	0.435	0.419	0.474817	0.497087	-0.0222698	4636	14661
FAM20C	-0.060491	4.514	-0.711291	0.47697	0.999966	-5.81777		0.62	0.193	0.193	0.207829	0.20681	0.00101987	5360	6741			TXNIP	-0.110677	5.4297	-0.89296	0.371968	0.927017	-5.79615		0.66	0.319	0.318	0.460517	0.478069	-0.0175528	3405	11142
EIF4ENIF1	0.0424372	5.60204	0.711289	0.476972	0.999966	-5.81777		0.84	0.359	0.352	0.406152	0.39156	0.0145925	9984	12311			LRIG2	-0.0599471	5.90669	-0.892742	0.372082	0.927017	-5.79634		0.76	0.445	0.421	0.452046	0.462862	-0.0108163	4750	14745
FXYD1	0.068851	3.97745	0.711163	0.47705	0.999966	-5.81786		0.72	0.149	0.147	0.148206	0.148016	0.000190085	4133	5146			TNFAIP2	0.0999538	2.19623	0.892608	0.372153	0.927017	-5.79646		0.9	0.028	0.02	0.0276137	0.0209182	0.00669552	302	687
ZSCAN22	0.0717893	2.53872	0.710947	0.477184	0.999966	-5.818		0.82	0.039	0.036	0.0383379	0.0353179	0.00301991	1098	1275			INTS10	0.0481879	6.66601	0.892591	0.372162	0.927017	-5.79647		0.7	0.638	0.576	0.710291	0.689935	0.0203567	6803	20170
AC115618.1	-0.0476228	1.98409	-0.710931	0.477193	0.999966	-5.81801		0.92	0.012	0.013	0.0113072	0.012719	-0.0014117	324	457			TRIQK	-0.081376	5.29649	-0.892495	0.372214	0.927017	-5.79655		0.9	0.316	0.288	0.337815	0.329649	0.00816634	3368	10075
CHMP2B	-0.0488795	5.31517	-0.710903	0.477211	0.999966	-5.81803		0.66	0.301	0.31	0.335783	0.340911	-0.00512843	8358	10852			AC005523.3	-0.0761808	1.96581	-0.892392	0.372269	0.927017	-5.79664		1	0.012	0.012	0.00943223	0.0115729	-0.00214069	124	435
CRY1	-0.0539477	5.1416	-0.710834	0.477254	0.999966	-5.81808		0.68	0.248	0.257	0.297406	0.312729	-0.015323	6892	9005			MAD2L1BP	-0.114235	2.52866	-0.892376	0.372277	0.927017	-5.79666		0.94	0.035	0.041	0.0316609	0.0413078	-0.00964685	376	1440
RP11-127I20.7	-0.0686464	2.48049	-0.710831	0.477256	0.999966	-5.81808		0.82	0.034	0.035	0.0326049	0.0337939	-0.001189	944	1241			STAM2	-0.0600908	5.98817	-0.892168	0.372389	0.927017	-5.79683		0.9	0.471	0.43	0.494302	0.487527	0.00677466	5024	15049
ARL13A	0.0568359	2.16582	0.710831	0.477256	0.999966	-5.81808		0.86	0.024	0.019	0.0231311	0.0179407	0.00519041	655	656			MIR210HG	0.122643	2.93621	0.892068	0.372443	0.927017	-5.79692		0.96	0.071	0.062	0.0628856	0.0605571	0.00232848	756	2156
MMP14	-0.0644007	2.49479	-0.710787	0.477282	0.999966	-5.81811		0.7	0.044	0.047	0.0431738	0.0455051	-0.00233132	1227	1658			AP2A2	0.0572959	6.24805	0.892016	0.37247	0.927017	-5.79696		0.8	0.515	0.5	0.546241	0.565931	-0.0196898	5497	17517
KCNC4	0.0721589	3.88309	0.710773	0.477291	0.999966	-5.81812		0.92	0.126	0.118	0.140992	0.127396	0.0135966	3507	4143			OPRM1	-0.0910965	2.19223	-0.891935	0.372514	0.927017	-5.79703		0.7	0.026	0.032	0.025024	0.0294105	-0.00438648	274	1124
GPATCH3	-0.0762503	2.99876	-0.710613	0.47739	0.999966	-5.81823		0.86	0.059	0.064	0.058763	0.0619972	-0.00323418	1640	2225			KCTD11	-0.104691	2.31063	-0.891924	0.37252	0.927017	-5.79704		0.98	0.029	0.028	0.0243523	0.026649	-0.00229667	307	987
CTA-221G9.11	0.0731135	3.31142	0.710604	0.477396	0.999966	-5.81823		0.68	0.093	0.085	0.0962509	0.0857797	0.0104712	2596	2964			AC011841.1	-0.0856099	2.03883	-0.891827	0.372571	0.927017	-5.79712		0.8	0.015	0.016	0.0132187	0.0180116	-0.0047929	155	566
UBE4B	-0.0273307	7.1156	-0.710472	0.477478	0.999966	-5.81832		0.8	0.662	0.668	0.866361	0.87721	-0.0108485	18402	23383			RP11-337C18.8	0.120134	3.45101	0.891707	0.372636	0.927017	-5.79723		0.72	0.111	0.089	0.0927008	0.0840771	0.00862374	1183	3114
DPP7	0.044048	5.75536	0.710396	0.477525	0.999966	-5.81838		0.7	0.411	0.403	0.466868	0.455817	0.0110505	11418	14106			CAMSAP3	0.120746	2.70732	0.891699	0.37264	0.927017	-5.79723		0.9	0.052	0.049	0.0452767	0.0490425	-0.00376589	552	1704
PEX5L-AS2	0.043956	1.95338	0.710335	0.477563	0.999966	-5.81842		0.72	0.014	0.01	0.0144871	0.0092491	0.00523802	393	338			SERINC2	-0.0740762	1.94705	-0.891531	0.372731	0.927077	-5.79738		0.98	0.012	0.011	0.0117754	0.00900303	0.00277235	130	372
TJP1	-0.0157371	8.97005	-0.710253	0.477614	0.999966	-5.81847		0.84	0.945	0.945	1.79656	1.79044	0.00611602	26266	33075			NEDD4	-0.0935172	5.02876	-0.891298	0.372855	0.927077	-5.79758		0.92	0.248	0.232	0.280591	0.28252	-0.00192838	2641	8124
ARMCX5	-0.0645725	2.35188	-0.710107	0.477704	0.999966	-5.81857		0.82	0.03	0.031	0.028238	0.0293231	-0.00108514	833	1072			MRM1	0.125872	2.96595	0.891296	0.372857	0.927077	-5.79758		0.94	0.073	0.06	0.0631304	0.0595682	0.00356216	777	2087
EEPD1	-0.0540828	5.34514	-0.71007	0.477728	0.999966	-5.81859		0.74	0.281	0.289	0.356787	0.361239	-0.00445153	7827	10116			CAND1	-0.0524556	6.33602	-0.89126	0.372876	0.927077	-5.79761		0.84	0.535	0.518	0.564234	0.58439	-0.0201557	5708	18129
LINC00623	0.0558258	2.12173	0.710026	0.477754	0.999966	-5.81862		0.78	0.019	0.018	0.0188254	0.0160074	0.00281799	539	640			ELK3	0.110458	4.1921	0.891147	0.372936	0.927077	-5.79771		0.84	0.174	0.152	0.16844	0.160338	0.00810185	1861	5311
NBEAL1	-0.0256817	7.14707	-0.709841	0.477869	0.999966	-5.81875		0.84	0.661	0.663	0.884222	0.882938	0.00128355	18385	23200			PAPD4	-0.0365232	7.54347	-0.891088	0.372968	0.927077	-5.79776		0.78	0.805	0.769	1.06	1.05384	0.00616068	8590	26912
MAN1A1	-0.0840353	4.03336	-0.709822	0.477883	0.999966	-5.81876		0.66	0.137	0.142	0.200625	0.193786	0.00683954	3806	4977			RP11-572O17.1	0.093011	2.14155	0.890827	0.373108	0.927232	-5.79798		1	0.024	0.019	0.0195963	0.0177948	0.00180149	255	658
ADD3	0.0156258	9.30066	0.709774	0.477911	0.999966	-5.81879		0.64	0.959	0.959	1.9855	1.97329	0.0122095	26661	33582			ITGAV	0.0467803	7.14063	0.890783	0.373132	0.927232	-5.79802		0.74	0.709	0.685	0.893969	0.920459	-0.0264903	7565	24001
CTB-161K23.1	0.0739214	2.98684	0.709552	0.478049	0.999966	-5.81894		0.78	0.063	0.061	0.0647872	0.0610249	0.00376225	1759	2135			ARHGAP33	0.120376	3.37021	0.890666	0.373194	0.927262	-5.79812		0.96	0.102	0.084	0.0953065	0.0834149	0.0118916	1092	2945
FLT1	-0.0428663	1.90757	-0.709496	0.478083	0.999966	-5.81898		0.86	0.01	0.009	0.0100579	0.00930607	0.00075184	269	329			CAPN15	-0.115405	3.79381	-0.890393	0.373341	0.9275	-5.79835		0.7	0.133	0.122	0.118101	0.119146	-0.00104515	1419	4255
HNRNPR	-0.0323142	6.21459	-0.709334	0.478183	0.999966	-5.81909		0.8	0.488	0.491	0.553536	0.551619	0.0019167	13580	17208			PDC	0.106768	2.39524	0.890101	0.373498	0.927503	-5.7986		0.72	0.031	0.03	0.0280153	0.0286506	-0.000635304	333	1036
TMEM8A	-0.0741781	3.46881	-0.709261	0.478229	0.999966	-5.81914		0.96	0.095	0.096	0.0940741	0.0972898	-0.00321561	2630	3368			RP11-752G15.3	0.112808	4.04399	0.890049	0.373525	0.927503	-5.79864		0.9	0.153	0.141	0.145949	0.144294	0.00165506	1635	4936
ETFA	0.0290268	6.69602	0.709085	0.478338	0.999966	-5.81926		0.64	0.581	0.579	0.708738	0.707447	0.00129049	16146	20270			RP11-130C19.3	0.122525	2.96465	0.89	0.373552	0.927503	-5.79868		0.82	0.068	0.061	0.0591319	0.059447	-0.000315145	721	2131
ZNF593	-0.0743872	2.90233	-0.709078	0.478342	0.999966	-5.81926		0.64	0.055	0.068	0.0598024	0.0710353	-0.0112329	1530	2374			AC084219.3	0.10772	2.42919	0.889987	0.373559	0.927503	-5.7987		0.84	0.034	0.031	0.0288136	0.0287298	8.38407e-05	365	1073
LYSMD3	0.0629601	4.26836	0.708859	0.478478	0.999966	-5.81941		0.82	0.167	0.163	0.169643	0.164074	0.00556933	4642	5717			TMEM5	-0.102733	4.48471	-0.889832	0.373642	0.927503	-5.79883		0.96	0.192	0.183	0.187309	0.194536	-0.00722706	2050	6411
KCND2	0.10275	5.10782	0.708712	0.478572	0.999966	-5.8195		0.64	0.255	0.237	0.66196	0.616292	0.0456675	7093	8308			C9orf78	-0.0982611	4.77535	-0.889761	0.37368	0.927503	-5.79889		0.72	0.234	0.248	0.228763	0.26863	-0.0398674	2492	8694
RP11-154J22.1	-0.0785661	2.99576	-0.708696	0.478579	0.999966	-5.81952		0.86	0.061	0.061	0.0619947	0.0615662	0.000428552	1686	2122			RP11-2I17.4	0.125868	2.90481	0.889574	0.37378	0.927503	-5.79905		0.96	0.065	0.055	0.0584296	0.0577424	0.000687187	690	1927
SDC2	0.0314632	7.04062	0.70867	0.478596	0.999966	-5.81953		0.74	0.624	0.623	0.850428	0.844849	0.00557928	17356	21832			AL020996.1	0.0919878	2.14811	0.889504	0.373818	0.927503	-5.79911		0.88	0.027	0.019	0.0220775	0.0176594	0.00441808	289	673
SLC25A48	0.0439658	5.91979	0.70846	0.478727	0.999966	-5.81967		0.7	0.407	0.403	0.486971	0.468709	0.0182617	11317	14098			WEE2	0.112431	2.44899	0.889424	0.373861	0.927503	-5.79918		0.86	0.035	0.031	0.03206	0.0310399	0.00102009	368	1088
RP4-535B20.1	0.0583166	2.23353	0.708403	0.478761	0.999966	-5.81971		0.82	0.025	0.024	0.0241777	0.0226807	0.00149699	707	833			RP11-139I14.2	0.0947891	2.17913	0.889383	0.373883	0.927503	-5.79921		0.88	0.023	0.02	0.0185562	0.0192672	-0.00071104	242	694
RP11-104D21.3	-0.0633378	2.17301	-0.708387	0.478772	0.999966	-5.81972		0.7	0.018	0.018	0.0191282	0.0189045	0.000223694	489	632			ARRB2	-0.12053	2.74547	-0.889325	0.373914	0.927503	-5.79926		0.8	0.052	0.053	0.042639	0.052043	-0.00940403	551	1850
NUP210	-0.0527256	4.85116	-0.708275	0.47884	0.999966	-5.8198		0.74	0.235	0.235	0.248808	0.248089	0.000718764	6548	8223			RUSC1	0.0971246	2.27625	0.889258	0.37395	0.927503	-5.79932		0.66	0.036	0.029	0.0334491	0.0292494	0.00419961	388	1029
RPH3A	0.0482572	2.00632	0.708116	0.478939	0.999966	-5.81991		0.64	0.018	0.017	0.0165839	0.0157375	0.000846343	497	588			CCDC181	0.119743	3.65462	0.889044	0.374065	0.927663	-5.7995		0.82	0.111	0.103	0.104786	0.105403	-0.000616579	1186	3596
UBAC1	0.0418947	5.70622	0.707966	0.479032	0.999966	-5.82001		0.66	0.385	0.391	0.42928	0.434628	-0.00534836	10696	13706			CTD-2006H14.2	-0.104059	2.30424	-0.888862	0.374163	0.927704	-5.79965		0.96	0.028	0.027	0.025224	0.0258963	-0.000672261	298	943
CRLS1	0.0429539	5.38352	0.707924	0.479058	0.999966	-5.82003		0.62	0.323	0.315	0.350031	0.339557	0.0104734	8975	11024			NDUFAF4	-0.116112	3.89036	-0.88881	0.374191	0.927704	-5.7997		0.9	0.127	0.133	0.115382	0.135242	-0.0198601	1357	4672
HIPK1	-0.0528732	4.81632	-0.707917	0.479063	0.999966	-5.82004		0.8	0.239	0.229	0.247391	0.243074	0.00431666	6646	8019			RAD23A	-0.0904323	5.00682	-0.888731	0.374234	0.927704	-5.79977		0.78	0.28	0.283	0.265898	0.297743	-0.031845	2989	9909
C21orf49	0.0402803	6.21808	0.707812	0.479129	0.999966	-5.82011		0.7	0.436	0.419	0.576647	0.556091	0.0205562	12135	14682			SCARNA9	-0.0996453	2.23655	-0.888574	0.374318	0.927787	-5.7999		0.72	0.025	0.026	0.0279413	0.0332894	-0.00534813	265	908
RP11-679B19.2	0.0701346	2.48545	0.707641	0.479234	0.999966	-5.82022		0.82	0.036	0.036	0.0371571	0.0367412	0.000415979	1013	1264			VANGL2	-0.12205	3.83885	-0.888409	0.374407	0.927804	-5.80004		0.84	0.143	0.135	0.127303	0.13571	-0.00840699	1522	4724
MOXD1	0.0705609	6.45813	0.707427	0.479369	0.999966	-5.82036		0.56	0.427	0.405	0.741919	0.697805	0.0441136	11874	14172			SERPINE2	-0.0423755	8.79195	-0.888287	0.374475	0.927804	-5.80014		0.64	0.908	0.907	1.61271	1.71163	-0.0989193	9683	31762
RRNAD1	-0.0652207	4.09315	-0.70741	0.479378	0.999966	-5.82038		0.86	0.148	0.155	0.148941	0.156281	-0.00734042	4102	5437			AC007038.7	0.0710748	5.6492	0.888196	0.374521	0.927804	-5.80022		0.9	0.372	0.343	0.38353	0.390898	-0.00736823	3963	12004
RNLS	0.0559489	5.53045	0.707378	0.4794	0.999966	-5.8204		0.72	0.273	0.267	0.4021	0.379913	0.0221863	7587	9348			YTHDC1	-0.0569219	6.11279	-0.888108	0.374568	0.927804	-5.8003		0.8	0.509	0.469	0.528868	0.533445	-0.00457668	5434	16436
CMTM5	0.0755607	3.41796	0.707355	0.479412	0.999966	-5.82042		0.7	0.104	0.111	0.106873	0.114877	-0.0080036	2886	3875			PSMD3	-0.0968902	4.6018	-0.888034	0.374608	0.927804	-5.80036		0.94	0.212	0.218	0.195169	0.218797	-0.0236287	2266	7646
RP1-257A7.5	0.0512877	2.05479	0.707254	0.479475	0.999966	-5.82048		0.8	0.018	0.013	0.0181762	0.0124445	0.00573166	502	453			ATP5G2	-0.0609405	6.39726	-0.887876	0.374693	0.927804	-5.80049		0.7	0.544	0.561	0.592226	0.663912	-0.0716862	5797	19635
GMEB2	-0.0683457	3.96612	-0.707172	0.479526	0.999966	-5.82054		0.94	0.132	0.141	0.133822	0.144944	-0.0111216	3677	4933			HEPH	0.0597793	6.31135	0.887792	0.374738	0.927804	-5.80056		0.72	0.537	0.485	0.620167	0.585573	0.0345938	5731	16988
ZCCHC18	0.0745733	2.83197	0.707079	0.479584	0.999966	-5.8206		0.74	0.058	0.051	0.0563832	0.0498176	0.00656556	1614	1797			CTBS	0.0901145	4.69535	0.887778	0.374746	0.927804	-5.80058		0.76	0.229	0.199	0.212295	0.207309	0.00498584	2441	6980
PLCE1-AS1	0.0423907	1.93938	0.706975	0.479648	0.999966	-5.82067		0.78	0.013	0.009	0.0126441	0.0076192	0.00502495	368	311			NIPSNAP3A	-0.123831	3.00003	-0.887576	0.374854	0.927804	-5.80075		0.88	0.07	0.067	0.0629566	0.0664151	-0.00345854	749	2360
FAAH2	0.0753617	3.98543	0.706834	0.479736	0.999966	-5.82076		0.78	0.128	0.113	0.152252	0.135345	0.0169067	3556	3962			PDZD8	-0.0690592	5.65836	-0.887566	0.37486	0.927804	-5.80076		0.88	0.379	0.358	0.399535	0.407896	-0.00836055	4047	12521
RP5-1136G13.2	-0.046682	1.98309	-0.706736	0.479797	0.999966	-5.82083		0.82	0.013	0.013	0.0114328	0.0122815	-0.000848651	348	472			RP11-125B21.2	-0.0668824	1.90294	-0.887525	0.374882	0.927804	-5.80079		0.6	0.017	0.01	0.0175614	0.0102359	0.00732549	178	356
RAB33B	0.0766272	3.06958	0.706723	0.479804	0.999966	-5.82084		0.84	0.07	0.066	0.0683833	0.0641661	0.00421717	1943	2306			TCERG1	-0.0590015	6.00813	-0.887166	0.375075	0.928156	-5.8011		0.76	0.504	0.447	0.52785	0.508612	0.0192378	5377	15663
CHAMP1	0.0602178	4.31234	0.706635	0.479859	0.999966	-5.8209		0.84	0.168	0.174	0.171291	0.173036	-0.0017453	4665	6106			RP11-840I19.3	0.114703	3.78372	0.88695	0.375191	0.928161	-5.80128		0.76	0.122	0.126	0.110235	0.126922	-0.0166874	1299	4406
TRPC4AP	-0.0303189	6.47496	-0.706616	0.479871	0.999966	-5.82091		0.82	0.536	0.539	0.629375	0.632037	-0.00266183	14912	18881			ELMOD2	-0.0841281	4.96178	-0.886931	0.375201	0.928161	-5.8013		0.82	0.279	0.251	0.261658	0.260313	0.00134514	2974	8777
ABHD12	-0.0423997	5.5453	-0.706578	0.479895	0.999966	-5.82093		0.86	0.341	0.353	0.379106	0.390665	-0.0115586	9486	12355			TBC1D30	-0.122716	3.86813	-0.88688	0.375229	0.928161	-5.80134		0.98	0.117	0.115	0.125482	0.131759	-0.00627687	1243	4028
PSMD3	-0.0580607	4.6018	-0.706561	0.479905	0.999966	-5.82095		0.8	0.212	0.218	0.215647	0.218797	-0.0031498	5898	7646			HCN2	0.0897583	2.19436	0.886646	0.375355	0.928281	-5.80154		0.72	0.031	0.025	0.030376	0.0249978	0.00537824	328	859
EEF2	-0.0493205	5.49706	-0.706488	0.479951	0.999966	-5.82099		0.6	0.351	0.366	0.395517	0.416147	-0.0206295	9764	12820			HLA-F-AS1	0.118178	2.77612	0.886601	0.375379	0.928281	-5.80158		0.78	0.073	0.047	0.067826	0.0481401	0.0196859	776	1656
CTB-92J24.3	0.0698603	2.57499	0.706468	0.479963	0.999966	-5.82101		0.74	0.044	0.038	0.0444772	0.0391225	0.00535467	1222	1339			SLC25A12	-0.0382156	7.52781	-0.88635	0.375514	0.92849	-5.80179		0.84	0.769	0.756	0.999613	1.05754	-0.0579288	8201	26474
SAPCD2	-0.044811	1.95176	-0.706433	0.479985	0.999966	-5.82103		0.88	0.011	0.012	0.0107229	0.0110936	-0.000370648	297	405			SERPINB8	-0.0689213	1.91048	-0.885939	0.375736	0.928791	-5.80214		0.96	0.011	0.01	0.0088516	0.00937247	-0.000520877	112	359
C12orf5	-0.0733182	3.80877	-0.706348	0.480038	0.999966	-5.82109		0.88	0.108	0.116	0.124558	0.128301	-0.00374234	3012	4069			DBF4	-0.124105	3.36107	-0.885813	0.375804	0.928791	-5.80225		0.88	0.085	0.082	0.083269	0.0881382	-0.00486918	909	2879
DUSP8	-0.0460011	2.00447	-0.706296	0.48007	0.999966	-5.82112		0.52	0.013	0.015	0.0140903	0.0154796	-0.00138929	350	525			RP11-16N11.2	0.12155	2.88262	0.885716	0.375856	0.928791	-5.80233		0.84	0.069	0.058	0.0583499	0.0559358	0.00241411	741	2019
GK-AS1	0.0755866	3.15352	0.706264	0.48009	0.999966	-5.82115		0.64	0.077	0.071	0.0825825	0.0763311	0.00625131	2146	2496			RP3-325F22.5	-0.0940622	2.1625	-0.885586	0.375926	0.928791	-5.80244		0.84	0.021	0.022	0.0187232	0.0218126	-0.00308943	223	757
TXNDC11	-0.0499796	5.10517	-0.706263	0.48009	0.999966	-5.82115		0.9	0.269	0.266	0.295326	0.294574	0.000752056	7473	9322			OLFML1	0.103302	2.28455	0.885569	0.375935	0.928791	-5.80245		0.98	0.024	0.022	0.0210622	0.0214696	-0.000407363	257	764
AP000797.3	0.0659888	5.48634	0.705951	0.480287	0.999966	-5.82135		0.62	0.258	0.254	0.410358	0.398975	0.0113831	7161	8896			CTD-2228K2.5	-0.120063	2.67137	-0.885559	0.375941	0.928791	-5.80246		0.9	0.045	0.045	0.0374941	0.0428345	-0.00534044	485	1575
ZNF569	0.0483928	5.15024	0.705952	0.480284	0.999966	-5.82135		0.78	0.27	0.267	0.30628	0.295636	0.0106432	7506	9362			IARS	-0.064154	5.82255	-0.885461	0.375994	0.928797	-5.80254		0.86	0.435	0.401	0.447201	0.446361	0.000839668	4638	14050
SRRD	-0.0716885	3.2618	-0.705618	0.480492	0.999966	-5.82158		0.8	0.076	0.081	0.0749009	0.0788306	-0.00392976	2116	2825			RP4-813F11.4	-0.0743892	1.9371	-0.88526	0.376102	0.928939	-5.80271		1	0.01	0.011	0.0090077	0.0111136	-0.00210585	110	391
SH3GLB1	-0.0330177	6.39682	-0.705614	0.480494	0.999966	-5.82158		0.58	0.504	0.517	0.593428	0.615384	-0.0219553	14001	18101			GALM	0.0968989	4.83816	0.884787	0.376357	0.929443	-5.80312		0.92	0.222	0.214	0.2319	0.248805	-0.016905	2363	7492
ARV1	0.057289	4.52388	0.70561	0.480497	0.999966	-5.82158		0.8	0.194	0.197	0.20038	0.204715	-0.00433541	5388	6912			MYH3	0.119511	2.61527	0.884644	0.376434	0.929508	-5.80324		0.94	0.046	0.038	0.0425283	0.0387739	0.00375444	494	1334
ZNF28	0.0766993	3.03799	0.705594	0.480507	0.999966	-5.82159		0.82	0.066	0.065	0.0647557	0.0643219	0.00043377	1836	2268			ITPRIP	0.123671	2.70285	0.884192	0.376678	0.929884	-5.80362		0.84	0.055	0.045	0.0502809	0.0464889	0.00379201	587	1574
RP11-152H18.4	0.0477372	2.0119	0.705495	0.480568	0.999966	-5.82166		0.74	0.017	0.012	0.015463	0.0118045	0.00365851	469	419			CLK3	0.0925082	4.62908	0.884025	0.376768	0.929884	-5.80376		0.88	0.24	0.209	0.218226	0.2117	0.00652585	2556	7322
RP11-284F21.10	0.0690791	3.92448	0.705385	0.480637	0.999966	-5.82173		0.6	0.136	0.135	0.134033	0.138688	-0.00465538	3777	4714			RP11-122F24.1	0.14183	2.90419	0.883988	0.376789	0.929884	-5.80379		0.84	0.057	0.045	0.0714478	0.0598864	0.0115613	607	1590
COX19	-0.053361	4.79014	-0.705379	0.48064	0.999966	-5.82174		0.88	0.226	0.235	0.235108	0.24817	-0.0130619	6285	8219			RP11-255H23.4	0.12009	2.60723	0.88399	0.376787	0.929884	-5.80379		0.96	0.04	0.037	0.0349713	0.0392943	-0.00432295	423	1293
MAGT1	-0.0499748	5.05574	-0.70535	0.480658	0.999966	-5.82176		0.86	0.26	0.269	0.278625	0.287327	-0.0087017	7218	9415			UBE2F-SCLY	0.129167	3.36107	0.883767	0.376907	0.929884	-5.80398		0.8	0.097	0.08	0.0912251	0.0832117	0.00801339	1039	2803
SLC51A	0.0714852	3.30512	0.705308	0.480685	0.999966	-5.82178		0.72	0.089	0.085	0.0901726	0.0842011	0.00597152	2485	2972			RP11-407B7.1	0.132355	3.46337	0.883755	0.376914	0.929884	-5.80399		0.78	0.102	0.083	0.107067	0.0947986	0.0122686	1091	2895
SCAF1	-0.058503	4.4932	-0.705283	0.4807	0.999966	-5.8218		0.66	0.194	0.201	0.193258	0.199856	-0.00659834	5395	7047			MBLAC1	0.115089	2.6417	0.883572	0.377012	0.929884	-5.80414		1	0.048	0.044	0.0393306	0.0418998	-0.00256923	507	1542
RN7SL130P	0.0559783	2.11	0.705257	0.480716	0.999966	-5.82182		0.82	0.017	0.015	0.0161076	0.0147851	0.00132247	485	540			SMC1B	0.131766	3.01685	0.883552	0.377023	0.929884	-5.80416		0.86	0.057	0.058	0.0594083	0.0672763	-0.00786806	606	2028
AC016644.1	0.0685293	2.60522	0.704983	0.480887	0.999966	-5.822		0.78	0.047	0.041	0.0480545	0.0396408	0.00841368	1306	1435			AMIGO2	-0.100547	2.22389	-0.883515	0.377043	0.929884	-5.80419		0.9	0.025	0.026	0.0232165	0.0255578	-0.00234123	268	904
AL590452.1	0.0720037	2.68095	0.704728	0.481045	0.999966	-5.82217		0.74	0.048	0.045	0.0475625	0.0438123	0.00375013	1345	1589			RP11-395P17.3	-0.0957942	2.17198	-0.883376	0.377118	0.929944	-5.80431		0.96	0.021	0.021	0.0201187	0.021427	-0.00130829	229	730
ALDH3A2	-0.055526	4.71645	-0.70467	0.481082	0.999966	-5.82221		0.9	0.217	0.223	0.226053	0.23116	-0.00510637	6043	7826			CTC-265F19.2	-0.107475	2.37827	-0.883184	0.377222	0.930075	-5.80447		0.92	0.026	0.03	0.0213344	0.0291833	-0.00784883	276	1056
AIFM1	-0.0490143	4.88475	-0.704665	0.481085	0.999966	-5.82221		0.84	0.239	0.245	0.249307	0.25843	-0.00912323	6637	8562			C2orf47	-0.10627	4.25618	-0.882966	0.37734	0.930155	-5.80466		0.86	0.173	0.162	0.162935	0.169887	-0.0069525	1841	5671
CTB-57H20.1	-0.0718959	2.90263	-0.704652	0.481093	0.999966	-5.82222		0.68	0.056	0.069	0.0563231	0.0668691	-0.0105459	1569	2402			PDIA6	-0.0669916	6.15556	-0.882812	0.377423	0.930155	-5.80479		0.76	0.448	0.471	0.484425	0.5628	-0.0783746	4775	16485
RP11-1000B6.3	0.0514308	5.07541	0.7046	0.481125	0.999966	-5.82226		0.64	0.284	0.285	0.300447	0.295903	0.0045444	7905	9987			FRG1B	0.112487	4.04445	0.882806	0.377426	0.930155	-5.80479		0.8	0.177	0.148	0.167884	0.152235	0.0156488	1893	5171
ACAD9	0.0484922	5.06186	0.704484	0.481197	0.999966	-5.82233		0.88	0.275	0.27	0.288199	0.283286	0.00491269	7660	9468			PHF7	0.0850966	4.92149	0.882747	0.377458	0.930155	-5.80484		0.82	0.264	0.251	0.248757	0.266501	-0.0177437	2811	8781
NDUFS1	-0.0251442	7.09645	-0.704459	0.481213	0.999966	-5.82235		0.7	0.673	0.687	0.853432	0.872249	-0.0188165	18700	24040			IMPDH1	0.107572	2.36865	0.882539	0.37757	0.930307	-5.80502		0.84	0.041	0.028	0.0373484	0.0281632	0.00918518	433	987
ELAVL1	0.0416152	5.43183	0.704393	0.481254	0.999966	-5.82239		0.9	0.329	0.33	0.355076	0.354813	0.000262854	9160	11551			EAF2	-0.0772514	5.64286	-0.882192	0.377758	0.930644	-5.80531		0.82	0.357	0.338	0.390062	0.410091	-0.0200283	3813	11825
ZNF786	0.0606131	4.4634	0.704375	0.481265	0.999966	-5.82241		0.7	0.185	0.178	0.194998	0.193699	0.00129935	5145	6242			RHCE	-0.126123	3.61639	-0.881908	0.377912	0.930788	-5.80555		0.94	0.103	0.103	0.0952912	0.107604	-0.0123131	1099	3600
BGN	-0.0773187	3.34898	-0.704297	0.481313	0.999966	-5.82246		0.7	0.088	0.104	0.0937401	0.114745	-0.0210049	2455	3646			TEAD1	0.0308629	8.29334	0.88172	0.378013	0.930788	-5.80571		0.82	0.903	0.869	1.4699	1.40992	0.0599759	9631	30413
TMEM170A	-0.0582261	4.7503	-0.70428	0.481324	0.999966	-5.82247		0.74	0.225	0.239	0.237685	0.251457	-0.0137725	6258	8377			CPXM2	-0.0782314	1.9334	-0.881663	0.378044	0.930788	-5.80576		0.7	0.019	0.015	0.0195516	0.0179041	0.00164749	200	542
MYL6B	0.0569139	4.86465	0.704275	0.481327	0.999966	-5.82247		0.7	0.256	0.258	0.268488	0.26965	-0.00116205	7111	9038			TPCN2	0.11944	3.27485	0.881582	0.378088	0.930788	-5.80583		0.78	0.104	0.077	0.0887433	0.0745328	0.0142105	1107	2704
CTD-2005H7.2	-0.0751892	3.77047	-0.704268	0.481331	0.999966	-5.82248		0.82	0.106	0.109	0.113924	0.1203	-0.00637607	2951	3813			SLC25A33	0.0513592	7.43742	0.881545	0.37811	0.930788	-5.80586		0.6	0.691	0.717	0.922915	1.05021	-0.127295	7367	25103
C10orf32-ASMT	-0.0757421	3.22549	-0.704104	0.481434	0.999966	-5.82259		0.78	0.077	0.078	0.0741837	0.0794868	-0.00530304	2128	2728			SNCB	-0.0671191	1.87765	-0.88152	0.378121	0.930788	-5.80588		0.76	0.007	0.01	0.00965433	0.0128737	-0.00321941	72	337
TMPRSS5	0.0431771	5.43972	0.704008	0.481493	0.999966	-5.82265		0.8	0.329	0.325	0.36432	0.352878	0.0114421	9143	11389			TBCC	-0.114877	2.8703	-0.881101	0.378348	0.93096	-5.80623		0.76	0.056	0.067	0.0513616	0.0637335	-0.012372	593	2347
PLK1S1	-0.0349965	6.0979	-0.703976	0.481514	0.999966	-5.82267		0.76	0.446	0.447	0.523227	0.522761	0.00046584	12397	15642			HEATR5A	-0.0752382	5.38991	-0.881095	0.378351	0.93096	-5.80624		0.78	0.34	0.311	0.349045	0.353909	-0.00486447	3626	10894
TWISTNB	-0.0707023	3.77477	-0.703937	0.481538	0.999966	-5.8227		0.76	0.112	0.122	0.117268	0.12862	-0.0113521	3125	4289			PXDN	-0.0968061	2.16279	-0.881077	0.378361	0.93096	-5.80625		0.8	0.029	0.025	0.0310699	0.0276744	0.0033955	314	861
TTC25	-0.0691071	3.74637	-0.703895	0.481564	0.999966	-5.82273		0.9	0.109	0.115	0.115156	0.121838	-0.00668202	3037	4036			CENPQ	-0.129291	3.1174	-0.88093	0.37844	0.93096	-5.80638		0.96	0.07	0.067	0.0666045	0.0699281	-0.00332358	750	2358
CNIH1	0.0492772	5.06495	0.703872	0.481578	0.999966	-5.82274		0.58	0.274	0.276	0.292747	0.289162	0.00358493	7630	9671			WDR36	-0.0997792	4.41521	-0.880896	0.378459	0.93096	-5.80641		0.9	0.198	0.181	0.18647	0.184086	0.00238389	2109	6340
ZFX	-0.0392826	5.79605	-0.703758	0.481649	0.999966	-5.82282		0.84	0.401	0.383	0.464021	0.443132	0.020889	11144	13411			TMPRSS15	-0.0693835	1.92323	-0.880827	0.378496	0.93096	-5.80646		1	0.01	0.011	0.00821048	0.00940701	-0.00119653	102	378
MAP2K7	-0.0584328	4.40066	-0.703655	0.481714	0.999966	-5.82289		0.72	0.175	0.189	0.180098	0.198184	-0.0180858	4879	6623			HCCS	-0.116443	2.60367	-0.880483	0.378682	0.931292	-5.80675		0.94	0.041	0.043	0.0349708	0.0421147	-0.00714388	436	1506
ADAMTSL2	-0.0665602	2.42831	-0.703601	0.481747	0.999966	-5.82292		0.88	0.03	0.034	0.0294989	0.0375399	-0.00804093	845	1183			RP11-420B22.1	0.11996	2.88141	0.880124	0.378877	0.931554	-5.80706		0.78	0.057	0.058	0.0487432	0.0594002	-0.010657	608	2030
RP11-554L12.1	-0.0621571	2.29651	-0.703354	0.481901	0.999966	-5.82309		0.64	0.021	0.026	0.0202836	0.0261064	-0.00582284	582	903			RN7SKP96	-0.0890965	2.06943	-0.880099	0.378891	0.931554	-5.80708		0.9	0.014	0.016	0.0115281	0.0158012	-0.00427307	151	574
GLRX3	-0.0428351	5.34832	-0.703337	0.481911	0.999966	-5.8231		0.78	0.318	0.317	0.33802	0.339144	-0.0011239	8835	11095			PPT2	-0.11081	2.40217	-0.879916	0.37899	0.931672	-5.80723		0.9	0.031	0.032	0.0260186	0.033134	-0.00711538	329	1134
RP1-93H18.1	0.0549568	2.10668	0.702958	0.482148	0.999966	-5.82335		0.84	0.018	0.015	0.0167202	0.0134254	0.00329477	514	510			AC062017.1	0.115016	3.6768	0.879743	0.379083	0.931757	-5.80738		0.94	0.123	0.118	0.108588	0.117752	-0.00916333	1311	4148
NXPE1	0.0652298	2.37753	0.702926	0.482167	0.999966	-5.82337		0.76	0.032	0.027	0.0342799	0.0272766	0.0070033	892	942			TRABD	0.105742	4.02755	0.879499	0.379216	0.931757	-5.80758		0.86	0.166	0.138	0.149468	0.138821	0.010647	1771	4834
ZNF75A	0.0376453	5.8542	0.702818	0.482235	0.999966	-5.82344		0.7	0.407	0.408	0.4586	0.461649	-0.0030492	11321	14274			DNAJA4	0.118242	3.58321	0.879455	0.37924	0.931757	-5.80762		0.9	0.126	0.1	0.116379	0.0973797	0.0189996	1349	3495
HM13	0.0364989	5.90152	0.702746	0.48228	0.999966	-5.82349		0.7	0.421	0.425	0.46735	0.469831	-0.00248023	11715	14883			ID1	-0.121841	4.55425	-0.879432	0.379255	0.931757	-5.80764		0.66	0.206	0.214	0.276326	0.290817	-0.0144906	2193	7483
KAT7	0.0497959	4.87733	0.70273	0.482289	0.999966	-5.8235		0.8	0.246	0.239	0.256209	0.246429	0.00978044	6845	8354			RP11-266L9.2	0.0696004	1.9271	0.879293	0.379327	0.931757	-5.80776		0.94	0.011	0.009	0.00879536	0.00787849	0.000916866	114	302
MMD2	0.0331809	8.84543	0.702594	0.482377	0.999966	-5.82359		0.6	0.894	0.896	1.78907	1.81689	-0.0278248	24853	31358			SUGT1	-0.0607048	5.80059	-0.879289	0.37933	0.931757	-5.80776		0.86	0.41	0.401	0.423114	0.444422	-0.0213084	4370	14029
LINC01037	0.0814618	2.89789	0.702472	0.482451	0.999966	-5.82367		0.76	0.047	0.045	0.0617857	0.0533839	0.0084018	1315	1572			BLOC1S3	-0.0774687	1.99439	-0.879119	0.379422	0.931858	-5.8079		0.96	0.013	0.013	0.0123615	0.0132647	-0.000903182	143	468
RIOK2	0.0637084	4.24945	0.702449	0.482465	0.999966	-5.82369		0.78	0.164	0.159	0.171368	0.163672	0.00769662	4572	5577			NSUN7	0.120036	2.56516	0.878971	0.379502	0.93193	-5.80803		0.8	0.054	0.042	0.0625167	0.0487742	0.0137425	578	1459
SLC15A2	0.0289689	7.22668	0.702374	0.482512	0.999966	-5.82374		0.64	0.69	0.692	0.938604	0.932309	0.00629436	19180	24240			GPC3	-0.100771	2.26678	-0.878735	0.37963	0.932072	-5.80823		0.96	0.025	0.026	0.0211233	0.0255199	-0.00439662	266	915
ORC3	0.0331468	6.31356	0.702201	0.48262	0.999966	-5.82385		0.64	0.499	0.484	0.591036	0.568213	0.0228229	13879	16935			ETS1	0.118661	2.55426	0.878577	0.379715	0.932072	-5.80836		0.9	0.041	0.038	0.0398406	0.039238	0.000602644	438	1314
RP11-511B23.3	0.0512955	2.07456	0.702179	0.482633	0.999966	-5.82387		0.8	0.017	0.015	0.0185284	0.0152432	0.00328522	474	532			C1orf185	0.125239	2.56924	0.878416	0.379803	0.932072	-5.8085		0.86	0.043	0.033	0.0455609	0.0384938	0.00706702	463	1166
TJP3	-0.0555803	2.15456	-0.702145	0.482654	0.999966	-5.82389		0.88	0.021	0.021	0.0192372	0.0199741	-0.000736899	582	751			ZNF786	0.100358	4.4634	0.878358	0.379834	0.932072	-5.80854		0.98	0.189	0.178	0.189592	0.193699	-0.00410628	2016	6242
NUDT3	-0.0317502	6.44683	-0.702097	0.482684	0.999966	-5.82392		0.58	0.534	0.54	0.628119	0.640524	-0.0124047	14851	18897			ZKSCAN4	0.122797	3.02935	0.878321	0.379854	0.932072	-5.80858		0.98	0.074	0.066	0.0636859	0.0640722	-0.000386284	787	2309
LRRTM4	0.0789801	7.77469	0.702082	0.482696	0.999966	-5.82393		0.48	0.67	0.592	1.58175	1.36626	0.215489	18643	20721			EIF4H	-0.0816792	5.11111	-0.878301	0.379865	0.932072	-5.80859		0.9	0.294	0.287	0.276254	0.290947	-0.0146926	3134	10043
SLC18A2	0.0637104	2.34382	0.701934	0.482786	0.999966	-5.82403		0.8	0.029	0.028	0.0292969	0.0288511	0.000445838	794	972			GNAS-AS1	0.12654	3.00628	0.878137	0.379954	0.932088	-5.80873		0.88	0.075	0.057	0.0682597	0.0589609	0.00929877	800	2007
C19orf71	-0.0660081	2.42006	-0.701889	0.482814	0.999966	-5.82406		0.94	0.031	0.033	0.0302376	0.0323269	-0.00208929	874	1145			TBC1D20	-0.071343	5.3873	-0.878101	0.379974	0.932088	-5.80876		0.86	0.33	0.33	0.316746	0.351238	-0.0344923	3517	11566
ADORA1	-0.0461625	5.35456	-0.701842	0.482843	0.999966	-5.82409		0.68	0.298	0.316	0.334788	0.355587	-0.0207998	8286	11060			POLR3K	-0.113751	2.70592	-0.877821	0.380125	0.932335	-5.809		0.88	0.051	0.054	0.0448563	0.053117	-0.00826069	540	1879
DDX55	-0.0542429	4.73303	-0.701687	0.48294	0.999966	-5.82419		0.78	0.213	0.227	0.221895	0.239472	-0.0175768	5929	7936			S100A16	0.0883071	5.0455	0.877648	0.38022	0.932362	-5.80914		0.72	0.298	0.276	0.304702	0.302814	0.00188846	3182	9678
RP11-16N11.2	-0.0725221	2.88262	-0.701661	0.482956	0.999966	-5.82421		0.78	0.052	0.058	0.0525189	0.0559358	-0.00341687	1452	2019			FAM181A-AS1	0.126179	3.00113	0.877614	0.380238	0.932362	-5.80917		0.82	0.077	0.064	0.0645473	0.0617412	0.00280607	816	2237
SLC10A3	-0.0423766	1.92625	-0.701131	0.483287	0.999966	-5.82456		0.86	0.01	0.01	0.009356	0.00936788	-1.1873e-05	280	345			KLHL8	-0.0791727	5.32527	-0.877163	0.380483	0.932837	-5.80955		0.82	0.3	0.29	0.326374	0.341379	-0.0150049	3196	10162
ZC3H4	-0.0499988	4.93085	-0.701047	0.483339	0.999966	-5.82462		0.84	0.248	0.252	0.259104	0.263822	-0.00471825	6902	8816			NAA25	-0.056431	6.10444	-0.876889	0.380631	0.933077	-5.80978		0.78	0.498	0.459	0.522906	0.528268	-0.00536187	5316	16084
VIL1	0.0604549	2.25832	0.700896	0.483433	0.999966	-5.82472		0.76	0.028	0.024	0.0275734	0.0233136	0.0042598	769	831			SPSB2	0.122353	2.89708	0.876664	0.380754	0.933083	-5.80997		0.92	0.067	0.058	0.0588411	0.0569161	0.00192503	715	2030
ZHX1-C8ORF76	-0.0732756	3.03031	-0.700835	0.483472	0.999966	-5.82476		0.74	0.061	0.065	0.0597586	0.0654791	-0.00572041	1710	2267			CTD-2192J16.22	-0.0744084	1.94947	-0.87657	0.380805	0.933083	-5.81005		0.88	0.01	0.011	0.00852996	0.0107116	-0.00218165	111	391
NADK2	-0.0266735	7.19913	-0.700778	0.483507	0.999966	-5.8248		0.58	0.677	0.677	0.912819	0.900675	0.0121441	18823	23713			ZBTB5	0.0990982	4.41778	0.876497	0.380844	0.933083	-5.81011		0.98	0.203	0.175	0.185787	0.181867	0.00391941	2167	6140
RP11-97O12.2	0.0775299	3.2749	0.700775	0.483509	0.999966	-5.8248		0.62	0.08	0.074	0.0909205	0.0813739	0.00954653	2216	2608			DCTD	-0.112711	3.99004	-0.876436	0.380878	0.933083	-5.81016		0.9	0.14	0.138	0.129449	0.142244	-0.0127954	1497	4824
RSPO4	0.0680975	4.05837	0.700744	0.483528	0.999966	-5.82482		0.72	0.142	0.131	0.151685	0.145983	0.0057019	3955	4579			CMTM7	0.127294	2.92143	0.87631	0.380946	0.933083	-5.81027		0.98	0.057	0.054	0.056089	0.0593182	-0.00322916	608	1887
FAM169A	0.036479	6.09533	0.700741	0.48353	0.999966	-5.82482		0.7	0.434	0.427	0.531703	0.513246	0.018456	12058	14944			RP11-691H4.4	0.0972389	2.24795	0.87598	0.381125	0.933083	-5.81054		0.92	0.029	0.023	0.0234496	0.022034	0.00141561	309	816
VRK3	-0.0521475	4.73352	-0.70066	0.48358	0.999966	-5.82488		0.72	0.216	0.23	0.22485	0.23994	-0.0150898	6019	8045			DCAF5	-0.0510071	6.50768	-0.875959	0.381137	0.933083	-5.81056		0.9	0.59	0.541	0.662784	0.650146	0.0126387	6298	18945
MUL1	-0.07071	3.74647	-0.700637	0.483595	0.999966	-5.82489		0.78	0.112	0.122	0.116106	0.121493	-0.0053875	3115	4257			RNF212	-0.118011	2.4683	-0.875857	0.381192	0.933083	-5.81065		0.84	0.031	0.031	0.033239	0.0341681	-0.000929104	328	1079
RP11-350N15.5	0.0558631	2.15652	0.700521	0.483668	0.999966	-5.82497		0.84	0.02	0.019	0.01968	0.0184498	0.00123013	562	677			RP11-576N17.5	-0.117915	2.58083	-0.875792	0.381227	0.933083	-5.8107		0.82	0.043	0.038	0.0358727	0.0376038	-0.00173113	460	1345
CD109	0.0470383	5.90715	0.700466	0.483704	0.999966	-5.825		0.6	0.382	0.37	0.491067	0.480887	0.0101804	10612	12969			SUV420H2	0.10769	4.11702	0.875792	0.381227	0.933083	-5.8107		0.92	0.178	0.154	0.157027	0.153955	0.00307151	1903	5408
SLC4A3	0.0726408	3.365	0.700421	0.48373	0.999966	-5.82503		0.64	0.098	0.085	0.0980492	0.0864068	0.0116424	2736	2961			RPL41	-0.123826	3.38924	-0.875769	0.38124	0.933083	-5.81072		0.72	0.115	0.106	0.106914	0.108653	-0.00173875	1224	3725
FAM90A1	0.0728739	3.07119	0.70034	0.483781	0.999966	-5.82509		0.74	0.074	0.069	0.0726478	0.0684625	0.00418531	2052	2421			DLD	-0.0700164	5.38114	-0.875561	0.381353	0.933083	-5.81089		0.96	0.324	0.322	0.311614	0.344186	-0.0325719	3452	11265
CCDC134	0.0764876	3.18308	0.700179	0.483881	0.999966	-5.8252		0.86	0.071	0.07	0.0740384	0.07368	0.000358428	1988	2449			ZNF778	0.121687	3.3804	0.875546	0.381361	0.933083	-5.81091		0.92	0.102	0.086	0.0869289	0.0829335	0.00399545	1090	3006
RP11-58B17.2	-0.049778	2.0492	-0.700107	0.483926	0.999966	-5.82524		0.7	0.015	0.016	0.0158244	0.0153741	0.000450246	423	562			YARS2	0.0667272	5.60261	0.875467	0.381404	0.933083	-5.81097		0.94	0.386	0.355	0.375439	0.381096	-0.00565741	4112	12426
RP3-337H4.8	0.0492779	2.03609	0.700104	0.483928	0.999966	-5.82524		0.82	0.017	0.014	0.0162621	0.0125934	0.0036687	459	495			CXorf57	-0.110259	2.36842	-0.875124	0.381591	0.933083	-5.81126		0.94	0.03	0.03	0.0302205	0.0312872	-0.00106671	325	1033
MYOM2	0.0598978	4.62358	0.6999	0.484055	0.999966	-5.82538		0.68	0.22	0.195	0.232676	0.210175	0.0225013	6107	6818			IST1	-0.0540165	6.07178	-0.875089	0.38161	0.933083	-5.81129		0.92	0.476	0.468	0.490689	0.52882	-0.0381312	5082	16387
PGLS	0.0582436	4.72094	0.699884	0.484065	0.999966	-5.82539		0.64	0.228	0.23	0.247455	0.243108	0.00434748	6349	8057			CUL4A	-0.0547899	6.26615	-0.874884	0.381721	0.933083	-5.81146		0.76	0.53	0.496	0.564403	0.569157	-0.00475417	5653	17363
RP11-583F2.5	0.0588707	2.26859	0.699882	0.484066	0.999966	-5.82539		0.72	0.029	0.025	0.0272363	0.023377	0.00385924	812	867			MND1	-0.108516	2.23402	-0.87488	0.381725	0.933083	-5.81146		0.96	0.023	0.023	0.0245983	0.0252168	-0.000618541	248	788
SNX2	0.0364726	5.88815	0.699848	0.484087	0.999966	-5.82541		0.78	0.417	0.413	0.467426	0.457595	0.00983098	11594	14452			NAV2-AS1	0.0980771	2.30973	0.874799	0.381768	0.933083	-5.81153		0.84	0.031	0.022	0.0260133	0.0205016	0.0055117	334	780
SLC2A8	-0.0736418	3.30537	-0.699741	0.484154	0.999966	-5.82549		0.84	0.083	0.085	0.084216	0.0869013	-0.00268525	2294	2988			VPS11	-0.106218	4.22982	-0.874749	0.381795	0.933083	-5.81157		0.84	0.174	0.173	0.158402	0.17246	-0.0140579	1853	6049
ZNF322	0.0595329	4.40747	0.699722	0.484166	0.999966	-5.8255		0.88	0.182	0.184	0.184079	0.183072	0.00100723	5059	6428			C20orf203	0.123724	3.23122	0.874622	0.381864	0.933083	-5.81168		0.74	0.093	0.072	0.0839556	0.0728352	0.0111204	997	2533
SEC31B	0.0286134	6.79506	0.699589	0.484249	0.999966	-5.82559		0.76	0.652	0.645	0.755194	0.768476	-0.0132819	18131	22582			MLTK	-0.0811178	5.46044	-0.874572	0.381891	0.933083	-5.81172		0.78	0.336	0.299	0.379965	0.36703	0.0129345	3585	10484
RP11-1029J19.5	-0.0843208	3.13726	-0.699533	0.484286	0.999966	-5.82562		0.74	0.058	0.06	0.071443	0.075747	-0.00430403	1626	2093			DUSP14	-0.124234	3.13416	-0.874503	0.381929	0.933083	-5.81178		0.84	0.07	0.077	0.0591435	0.0762633	-0.0171198	746	2703
N4BP2L1	-0.0361634	6.27489	-0.699513	0.484297	0.999966	-5.82564		0.82	0.481	0.489	0.57303	0.586022	-0.0129914	13378	17124			RP11-264B14.1	0.127164	3.57498	0.874246	0.382069	0.933083	-5.812		0.96	0.103	0.097	0.100282	0.106698	-0.00641629	1096	3386
RP11-1191J2.5	0.0669462	2.51791	0.699445	0.484339	0.999966	-5.82568		0.62	0.039	0.038	0.0402581	0.0370152	0.00324294	1094	1319			POLR2C	0.092256	4.5179	0.874153	0.382119	0.933083	-5.81207		0.92	0.22	0.199	0.194622	0.199853	-0.00523027	2343	6976
RP11-1101H11.1	0.0601401	2.21252	0.699287	0.484438	0.999966	-5.82579		0.8	0.025	0.02	0.0260838	0.0199266	0.00615722	700	710			RP13-514E23.2	-0.0763497	1.96659	-0.874152	0.38212	0.933083	-5.81207		0.9	0.008	0.013	0.00726706	0.0129047	-0.00563767	89	472
MIR4453	0.0741479	3.05668	0.699202	0.484491	0.999966	-5.82584		0.66	0.068	0.07	0.0682283	0.0665872	0.00164109	1883	2448			PRKDC	-0.0428271	6.98734	-0.874035	0.382183	0.933083	-5.81217		0.8	0.676	0.649	0.802021	0.818546	-0.0165246	7205	22710
TYW1	0.0302687	6.75748	0.699192	0.484497	0.999966	-5.82585		0.64	0.593	0.58	0.747686	0.729159	0.0185274	16491	20300			ZNF562	0.0822115	5.0455	0.874011	0.382196	0.933083	-5.81219		0.98	0.274	0.259	0.264826	0.277022	-0.0121957	2926	9077
APP	-0.0640022	5.61757	-0.698895	0.484685	0.999966	-5.82604		0.6	0.388	0.393	0.476623	0.503879	-0.0272551	10783	13762			OGN	-0.111776	2.47374	-0.873746	0.382341	0.933083	-5.81241		0.9	0.029	0.037	0.0269671	0.0367302	-0.00976311	309	1286
C11orf68	-0.0728611	3.13197	-0.69888	0.484692	0.999966	-5.82606		0.62	0.073	0.08	0.0747071	0.0824135	-0.00770644	2019	2803			LRRN2	0.0722205	5.68165	0.873573	0.382435	0.933083	-5.81256		0.68	0.376	0.348	0.411274	0.406774	0.00450034	4007	12181
TFE3	-0.0621662	4.10523	-0.698864	0.484702	0.999966	-5.82607		0.8	0.148	0.151	0.149404	0.153407	-0.00400351	4108	5285			RHEB	-0.0457102	6.88846	-0.873552	0.382446	0.933083	-5.81258		0.72	0.653	0.62	0.758756	0.770965	-0.0122084	6970	21710
GC	0.0577775	2.15275	0.698799	0.484743	0.999966	-5.82611		0.88	0.02	0.017	0.0231942	0.0187036	0.00449066	559	588			SERAC1	-0.11523	3.86201	-0.873496	0.382477	0.933083	-5.81262		1	0.13	0.125	0.127098	0.131927	-0.00482952	1386	4385
MAD2L1BP	-0.0673726	2.52866	-0.698796	0.484744	0.999966	-5.82611		0.9	0.036	0.041	0.0356674	0.0413078	-0.00564037	999	1440			RP11-403I13.4	-0.107411	2.43921	-0.873404	0.382527	0.933083	-5.8127		0.78	0.037	0.036	0.0336542	0.036162	-0.00250779	396	1265
FABP6	-0.0524526	2.09005	-0.698791	0.484748	0.999966	-5.82611		0.8	0.014	0.017	0.0124254	0.0174533	-0.00502783	398	607			NOMO1	-0.115202	3.68714	-0.873357	0.382553	0.933083	-5.81274		0.9	0.113	0.115	0.0968945	0.112846	-0.0159517	1209	4038
PDCD2	0.059587	4.30972	0.698646	0.484838	0.999966	-5.82621		0.76	0.177	0.173	0.179972	0.173361	0.00661052	4932	6046			TTC37	-0.047159	6.71502	-0.873098	0.382694	0.933083	-5.81296		0.8	0.631	0.591	0.725517	0.721194	0.00432209	6732	20701
PCNXL4	-0.0322543	6.52394	-0.698635	0.484845	0.999966	-5.82622		0.8	0.537	0.533	0.660822	0.651974	0.00884797	14919	18677			SLC25A21-AS1	-0.097332	2.23241	-0.873083	0.382702	0.933083	-5.81297		0.94	0.026	0.025	0.0218959	0.0236373	-0.00174138	278	885
WDR81	-0.0707678	3.80675	-0.698597	0.484869	0.999966	-5.82624		0.84	0.114	0.124	0.117563	0.12678	-0.00921675	3176	4334			PARD3B	-0.0273331	9.36742	-0.872991	0.382752	0.933083	-5.81305		0.66	0.968	0.954	2.12656	2.03404	0.0925191	10323	33420
GOLGA1	0.0287654	6.60496	0.698578	0.484881	0.999966	-5.82625		0.7	0.571	0.576	0.680761	0.683684	-0.00292231	15867	20168			PSIP1	0.0699764	6.19077	0.872891	0.382808	0.933083	-5.81313		0.58	0.502	0.492	0.541971	0.577957	-0.0359865	5350	17222
ZNF106	0.0318669	6.52074	0.698574	0.484883	0.999966	-5.82626		0.76	0.544	0.542	0.661539	0.651604	0.00993407	15113	18993			VCAN	0.131656	6.08918	0.872841	0.382837	0.933083	-5.81317		0.8	0.45	0.359	1.17317	1.05455	0.118616	4795	12571
ITPRIPL2	-0.0676792	3.876	-0.698356	0.48502	0.999966	-5.8264		0.86	0.12	0.129	0.123149	0.133933	-0.0107848	3349	4501			FANCD2OS	-0.0717493	1.93838	-0.872782	0.382866	0.933083	-5.81322		0.98	0.009	0.01	0.00821652	0.0101619	-0.00194534	101	362
PBDC1	-0.0718332	2.80361	-0.698295	0.485058	0.999966	-5.82644		0.76	0.053	0.06	0.0537908	0.0609162	-0.00712538	1466	2117			AC016747.3	-0.120053	2.97932	-0.87273	0.382894	0.933083	-5.81326		0.9	0.066	0.067	0.0600579	0.0659355	-0.00587756	707	2359
RPS27	-0.0601738	5.23044	-0.69819	0.485126	0.999966	-5.82651		0.6	0.3	0.338	0.369913	0.423503	-0.0535893	8355	11820			DDR2	-0.0794922	5.75285	-0.872687	0.38292	0.933083	-5.8133		0.78	0.367	0.34	0.452208	0.448832	0.00337643	3919	11890
RP11-283G6.4	0.0666196	3.99103	0.698178	0.485131	0.999966	-5.82652		0.66	0.141	0.126	0.147983	0.127564	0.0204189	3930	4406			CBFB	-0.0650622	5.95667	-0.872574	0.382979	0.933083	-5.81339		0.82	0.456	0.416	0.490338	0.49124	-0.00090199	4860	14566
VPS37B	0.0479036	5.21315	0.698171	0.485135	0.999966	-5.82652		0.76	0.295	0.277	0.327947	0.306883	0.0210639	8199	9716			TRIM17	0.102537	2.36542	0.872524	0.383007	0.933083	-5.81344		0.98	0.029	0.027	0.0247096	0.0259023	-0.00119265	311	951
GGA3	0.058208	4.43862	0.698147	0.48515	0.999966	-5.82654		0.82	0.188	0.18	0.193092	0.187954	0.00513804	5214	6297			RFFL	-0.113993	3.73964	-0.872377	0.383086	0.933083	-5.81356		0.84	0.133	0.12	0.115394	0.120722	-0.0053286	1423	4212
RAB5A	0.0318323	6.27864	0.698143	0.485153	0.999966	-5.82654		0.72	0.498	0.493	0.573779	0.561094	0.0126855	13843	17266			CEP44	-0.0842442	4.93954	-0.872376	0.383087	0.933083	-5.81356		0.76	0.277	0.241	0.266039	0.256564	0.00947532	2952	8449
PLAG1	-0.0769686	2.58988	-0.697945	0.485278	0.999966	-5.82667		0.8	0.031	0.037	0.0401247	0.0436327	-0.00350799	868	1299			ARSG	-0.0900588	5.31287	-0.872252	0.383157	0.933083	-5.81366		0.68	0.331	0.299	0.370336	0.361122	0.00921314	3527	10471
SPINK6	0.0418626	1.93308	0.697905	0.485302	0.999966	-5.8267		0.82	0.013	0.009	0.0121255	0.00876224	0.00336321	367	307			USP31	-0.0934785	4.59878	-0.872155	0.383208	0.933083	-5.81375		0.8	0.22	0.198	0.217871	0.213616	0.00425498	2344	6930
PPFIBP1	0.0558533	2.22565	0.697808	0.485362	0.999966	-5.82676		0.58	0.034	0.03	0.0322638	0.0293702	0.00289363	941	1038			TMEM242	-0.085615	4.68939	-0.872145	0.383213	0.933083	-5.81375		0.8	0.23	0.22	0.210297	0.224486	-0.0141887	2453	7699
MIB1	0.0294592	6.81233	0.697757	0.485394	0.999966	-5.8268		0.7	0.597	0.592	0.773093	0.757312	0.0157803	16611	20744			RP11-862L9.3	-0.0836583	2.04224	-0.872099	0.383238	0.933083	-5.81379		0.86	0.014	0.013	0.0128853	0.0118237	0.00106155	154	462
RP4-734P14.4	-0.0756002	3.24552	-0.697639	0.485468	0.999966	-5.82688		0.74	0.074	0.077	0.0741037	0.0807964	-0.00669265	2055	2701			RNF4	0.0500353	6.66291	0.871991	0.383298	0.933083	-5.81388		0.74	0.606	0.584	0.683417	0.710499	-0.0270823	6468	20457
ATP6V0A4	-0.0450342	1.95663	-0.69746	0.48558	0.999966	-5.82699		0.94	0.011	0.012	0.0100888	0.011066	-0.000977193	296	424			TTN-AS1	-0.069242	6.83628	-0.871727	0.383445	0.933083	-5.8141		0.6	0.592	0.506	0.93663	0.79565	0.14098	6310	17705
PBX4	0.0602521	4.63716	0.697286	0.485689	0.999966	-5.82711		0.66	0.199	0.193	0.224945	0.215294	0.00965102	5543	6743			RP11-290F20.1	0.0978681	2.15806	0.871694	0.383459	0.933083	-5.81413		1	0.024	0.018	0.0204874	0.0173672	0.00312014	258	635
ARMCX1	-0.0710353	3.70313	-0.69725	0.485711	0.999966	-5.82713		0.78	0.112	0.12	0.11423	0.118363	-0.00413313	3120	4204			CABIN1	0.0582694	6.08493	0.871514	0.383557	0.933083	-5.81428		0.84	0.51	0.455	0.537513	0.512847	0.0246656	5437	15948
PNPLA3	-0.0746103	4.49393	-0.697192	0.48575	0.999966	-5.82717		0.6	0.172	0.195	0.213885	0.243336	-0.0294514	4784	6826			MMP25	0.11365	2.64697	0.871401	0.383619	0.933083	-5.81437		0.98	0.048	0.043	0.0415675	0.0428263	-0.00125872	509	1505
ARSF	0.0645173	4.43343	0.69717	0.485761	0.999966	-5.82718		0.62	0.165	0.171	0.192161	0.197325	-0.00516375	4588	5989			ADH6	0.0819641	2.01929	0.871343	0.383651	0.933083	-5.81442		1	0.015	0.012	0.0132896	0.0127067	0.000582923	164	437
UTP3	-0.0739187	3.35903	-0.697079	0.485818	0.999966	-5.82724		0.82	0.087	0.094	0.085384	0.0930694	-0.00768533	2407	3279			USPL1	0.0776341	5.2588	0.871322	0.383662	0.933083	-5.81444		0.9	0.314	0.284	0.312236	0.308633	0.00360378	3346	9929
CTB-89H12.4	-0.0506954	4.92983	-0.696834	0.485972	0.999966	-5.82741		0.62	0.255	0.257	0.258076	0.264415	-0.00633842	7084	9013			RNFT1	-0.122568	3.26289	-0.871298	0.383675	0.933083	-5.81446		0.98	0.078	0.082	0.0727885	0.0799163	-0.00712782	833	2855
UXT	-0.0681463	3.74425	-0.696787	0.486001	0.999966	-5.82744		0.72	0.115	0.125	0.116891	0.128698	-0.0118064	3198	4381			ATRAID	-0.105694	4.37794	-0.871292	0.383679	0.933083	-5.81447		0.7	0.185	0.194	0.174554	0.2012	-0.0266462	1978	6806
KIF23	0.046377	1.97178	0.696643	0.486091	0.999966	-5.82753		0.96	0.012	0.011	0.0119745	0.0104468	0.00152774	337	378			SRPK1	0.0759222	5.25496	0.871267	0.383692	0.933083	-5.81449		0.94	0.311	0.29	0.30845	0.317513	-0.00906341	3321	10158
RP4-749H3.1	-0.0449936	1.95228	-0.696564	0.48614	0.999966	-5.82758		0.66	0.008	0.01	0.0101592	0.00985122	0.000307981	221	354			PLK5	-0.117363	3.95167	-0.871009	0.383833	0.933212	-5.8147		0.72	0.129	0.136	0.126521	0.145895	-0.0193738	1379	4748
RP11-37C7.1	0.0513351	2.07909	0.696434	0.486222	0.999966	-5.82767		0.9	0.019	0.015	0.0182966	0.0142092	0.00408731	526	517			QPRT	0.0945618	4.66161	0.870859	0.383915	0.933212	-5.81483		0.86	0.229	0.21	0.222595	0.2243	-0.00170506	2438	7361
PEAK1	-0.028553	7.26681	-0.696283	0.486317	0.999966	-5.82777		0.7	0.67	0.665	0.958453	0.94317	0.0152837	18633	23284			PLAC8L1	-0.120782	2.59891	-0.870818	0.383938	0.933212	-5.81486		0.92	0.041	0.041	0.0374322	0.0419656	-0.00453344	436	1421
PIGG	0.045468	5.28738	0.696247	0.486339	0.999966	-5.82779		0.78	0.322	0.303	0.335376	0.313801	0.0215751	8953	10593			ROPN1B	0.120174	2.83816	0.870621	0.384045	0.933212	-5.81503		0.74	0.055	0.051	0.0478111	0.0518567	-0.00404565	583	1792
GAS5	0.063097	4.09777	0.695932	0.486536	0.999966	-5.828		0.76	0.154	0.151	0.157838	0.155365	0.00247319	4286	5281			PATL1	-0.113344	3.91204	-0.870564	0.384076	0.933212	-5.81507		0.9	0.137	0.128	0.12762	0.13469	-0.00706985	1457	4498
FNDC5	0.0730691	3.26648	0.695752	0.486649	0.999966	-5.82812		0.78	0.083	0.08	0.0884191	0.0818045	0.00661458	2315	2814			UPF1	-0.0913791	4.64949	-0.870434	0.384147	0.933212	-5.81518		0.84	0.225	0.22	0.200309	0.222453	-0.0221436	2404	7702
CREG1	0.0618411	4.34072	0.695519	0.486795	0.999966	-5.82827		0.7	0.185	0.176	0.185625	0.17541	0.0102154	5141	6176			LOH12CR2	0.121438	3.54417	0.870415	0.384157	0.933212	-5.8152		0.98	0.107	0.105	0.0989872	0.109223	-0.0102363	1140	3682
UBE2F-SCLY	0.07655	3.36107	0.695422	0.486856	0.999966	-5.82834		0.82	0.083	0.08	0.0895165	0.0832117	0.00630486	2314	2803			RP11-138A9.1	-0.101126	4.17416	-0.870367	0.384184	0.933212	-5.81524		0.84	0.178	0.16	0.15457	0.16029	-0.00572096	1898	5595
TTLL3	0.0490791	4.91423	0.695396	0.486872	0.999966	-5.82835		0.68	0.258	0.25	0.266019	0.255163	0.0108563	7175	8768			KIAA1109	-0.0318512	8.06633	-0.870159	0.384297	0.933212	-5.81541		0.52	0.89	0.844	1.3565	1.28791	0.0685898	9491	29567
AKR1B1	-0.0714026	3.44981	-0.6953	0.486932	0.999966	-5.82842		0.76	0.1	0.102	0.0981788	0.101081	-0.00290236	2771	3570			NR1D1	-0.0906331	4.78124	-0.870024	0.384371	0.933212	-5.81552		0.7	0.227	0.236	0.213606	0.250892	-0.0372863	2423	8249
S100PBP	0.0317076	6.28863	0.69519	0.487001	0.999966	-5.82849		0.66	0.5	0.498	0.576685	0.572553	0.00413186	13895	17435			ZNF493	-0.0748147	5.26857	-0.869819	0.384483	0.933212	-5.81569		0.92	0.333	0.309	0.313646	0.324714	-0.0110687	3552	10818
MRPL42	0.0516083	4.91384	0.695176	0.48701	0.999966	-5.8285		0.64	0.258	0.247	0.269234	0.252007	0.0172264	7175	8634			C1orf106	-0.086294	2.06358	-0.869771	0.384509	0.933212	-5.81573		1	0.016	0.016	0.0145497	0.0160818	-0.00153214	172	577
C5orf49	-0.0750239	2.94797	-0.695157	0.487022	0.999966	-5.82851		0.76	0.057	0.06	0.0605123	0.0617531	-0.00124082	1576	2113			CAD	-0.108583	4.00172	-0.86975	0.384521	0.933212	-5.81575		0.78	0.151	0.137	0.13565	0.141518	-0.00586802	1610	4797
SNX13	-0.0315756	6.38545	-0.695007	0.487116	0.999966	-5.82861		0.66	0.523	0.515	0.618214	0.601694	0.0165196	14542	18031			CSNK1G2	0.0921965	4.5476	0.869646	0.384578	0.933212	-5.81584		0.92	0.233	0.196	0.211435	0.197376	0.014059	2487	6865
RP11-52A20.2	-0.0668604	2.57317	-0.69498	0.487133	0.999966	-5.82863		0.7	0.037	0.037	0.035291	0.0366332	-0.00134224	1041	1290			SPATA24	0.121971	2.87438	0.869614	0.384595	0.933212	-5.81587		0.98	0.065	0.058	0.0556503	0.0554104	0.000239864	693	2019
DCP1A	-0.0371075	5.88432	-0.69471	0.487302	0.999966	-5.82881		0.82	0.404	0.415	0.461657	0.469772	-0.00811561	11230	14515			CTB-25B13.12	0.105698	2.41427	0.869553	0.384628	0.933212	-5.81592		0.98	0.035	0.032	0.0290463	0.0309726	-0.00192632	371	1122
RP11-378J18.8	-0.0450314	1.9397	-0.694433	0.487475	0.999966	-5.82899		0.82	0.01	0.01	0.00990158	0.0097813	0.000120278	288	346			RP11-556I14.1	-0.077016	1.95415	-0.869528	0.384642	0.933212	-5.81594		0.98	0.01	0.012	0.00912602	0.011486	-0.00235996	105	412
ZNF790	0.0419217	5.58898	0.694361	0.487521	0.999966	-5.82903		0.64	0.355	0.356	0.397178	0.394381	0.00279774	9859	12471			RP11-526N18.1	0.132982	4.26954	0.869456	0.384685	0.933212	-5.81599		0.6	0.172	0.164	0.279226	0.259822	0.0194042	1831	5746
TDRD12	-0.0641412	2.30263	-0.694346	0.48753	0.999966	-5.82904		0.96	0.025	0.026	0.0246959	0.0265364	-0.00184053	703	920			CROCC	0.0850941	4.93296	0.869397	0.384713	0.933212	-5.81605		0.76	0.268	0.253	0.256856	0.269483	-0.0126263	2854	8855
AC015849.13	-0.0474717	2.01466	-0.694344	0.487531	0.999966	-5.82905		0.8	0.014	0.015	0.0130294	0.0136704	-0.000640973	381	517			KIAA0895	-0.102727	4.21974	-0.86926	0.384788	0.93327	-5.81616		0.9	0.162	0.154	0.154492	0.159588	-0.00509613	1731	5384
SEC24B-AS1	0.0562208	4.87977	0.694328	0.487541	0.999966	-5.82906		0.82	0.22	0.211	0.262483	0.248446	0.0140369	6106	7392			DCAF16	0.0818324	4.79438	0.869033	0.384913	0.933448	-5.81635		0.68	0.273	0.233	0.25097	0.235896	0.0150739	2913	8167
SBNO2	0.0672808	3.95036	0.694321	0.487546	0.999966	-5.82906		0.82	0.138	0.136	0.140418	0.135678	0.00473964	3850	4754			VWA5B1	0.0977909	2.15743	0.868821	0.385029	0.933586	-5.81653		0.9	0.021	0.018	0.0213717	0.0198253	0.00154635	222	621
PARD6G	-0.0731374	3.74508	-0.694233	0.4876	0.999966	-5.82912		0.88	0.111	0.107	0.117819	0.113745	0.00407368	3076	3745			MYOF	-0.0996163	2.24901	-0.868743	0.385072	0.933586	-5.81659		0.72	0.036	0.027	0.0389049	0.0276644	0.0112405	385	942
STAMBP	0.0402079	5.60103	0.694164	0.487644	0.999966	-5.82916		0.8	0.358	0.354	0.396311	0.389923	0.00638811	9952	12391			GAL3ST3	-0.0751362	1.95712	-0.868517	0.385195	0.93376	-5.81678		0.94	0.012	0.012	0.00925825	0.0126303	-0.00337206	130	414
IFIT1	-0.0689994	4.34774	-0.694114	0.487676	0.999966	-5.8292		0.66	0.186	0.188	0.202399	0.202558	-0.000158144	5172	6581			RP11-65J3.1	0.124487	2.94748	0.868415	0.385251	0.933773	-5.81686		0.98	0.071	0.057	0.0640758	0.058614	0.00546179	760	2011
ADH6	0.0491683	2.01929	0.694014	0.487738	0.999966	-5.82926		0.76	0.016	0.012	0.0156129	0.0127067	0.00290623	432	437			PRKD2	0.110638	4.06569	0.867537	0.385731	0.934813	-5.81759		0.94	0.156	0.138	0.150552	0.146086	0.00446628	1660	4830
PHF15	0.0710329	3.61528	0.69401	0.48774	0.999966	-5.82927		0.8	0.112	0.106	0.110566	0.10494	0.00562642	3111	3724			CACNB2	0.068743	10.0908	0.867043	0.386005	0.934861	-5.818		0.66	0.927	0.938	2.57068	2.69009	-0.119407	9884	32836
N4BP2	0.064846	4.45428	0.693818	0.487861	0.999966	-5.82939		0.68	0.183	0.165	0.208053	0.186901	0.0211518	5093	5776			ZNF436	-0.118704	2.79234	-0.867042	0.386002	0.934861	-5.818		0.94	0.057	0.053	0.0484208	0.050877	-0.00245617	612	1840
HIGD1B	0.0517172	2.0723	0.693803	0.48787	0.999966	-5.8294		0.86	0.017	0.017	0.0187809	0.0166843	0.00209665	475	586			MAPK8IP1	-0.115049	3.83722	-0.867022	0.386013	0.934861	-5.81802		0.72	0.139	0.142	0.13807	0.142386	-0.004316	1483	4956
SIX5	-0.0720131	2.90035	-0.693678	0.487949	0.999966	-5.82948		0.78	0.059	0.057	0.0547333	0.0561146	-0.00138127	1641	1993			RP11-429H9.4	0.0748388	1.97547	0.866973	0.38604	0.934861	-5.81806		0.72	0.02	0.01	0.0180457	0.0095649	0.00848081	216	366
HIPK2	-0.0224041	7.53267	-0.693584	0.488007	0.999966	-5.82954		0.68	0.747	0.756	1.03869	1.04672	-0.00802455	20759	26487			ARIH2	-0.0523831	6.36561	-0.866959	0.386048	0.934861	-5.81807		0.82	0.55	0.528	0.585597	0.613253	-0.027656	5864	18486
TCEANC2	-0.0682065	3.93258	-0.693554	0.488027	0.999966	-5.82956		0.88	0.121	0.125	0.131177	0.132013	-0.000835587	3368	4379			ANKRD32	0.102834	4.55735	0.866793	0.386139	0.934861	-5.81821		0.92	0.235	0.192	0.241151	0.210892	0.030259	2511	6706
RP11-65J3.3	-0.0445641	1.95579	-0.69333	0.488167	0.999966	-5.82971		0.9	0.01	0.012	0.0100149	0.0117183	-0.00170341	276	411			TNFRSF14	0.109532	2.54126	0.866761	0.386157	0.934861	-5.81824		0.76	0.043	0.036	0.0388074	0.036161	0.00264635	458	1273
COL4A4	0.0552945	2.15451	0.693285	0.488195	0.999966	-5.82974		0.82	0.023	0.02	0.0220639	0.0188679	0.00319605	629	686			ASPRV1	-0.0845361	2.04862	-0.866743	0.386166	0.934861	-5.81825		0.94	0.016	0.016	0.0133467	0.0150954	-0.0017487	170	552
ZNF654	-0.073034	3.03365	-0.693209	0.488243	0.999966	-5.82979		0.74	0.065	0.064	0.0650857	0.0646564	0.000429278	1812	2251			C6orf89	-0.0633595	5.70476	-0.866636	0.386225	0.934861	-5.81834		0.96	0.411	0.386	0.413922	0.426618	-0.0126958	4389	13525
TBC1D7	0.0589973	4.29228	0.693058	0.488338	0.999966	-5.82989		0.64	0.173	0.163	0.177201	0.167144	0.0100565	4822	5711			DCP1A	-0.0614457	5.88432	-0.866395	0.386357	0.934861	-5.81854		0.82	0.446	0.415	0.459836	0.469772	-0.00993663	4761	14515
KCTD1	-0.0371825	6.75944	-0.692982	0.488388	0.999966	-5.82994		0.7	0.537	0.536	0.770336	0.75603	0.0143061	14935	18783			ADAM15	-0.117671	3.44978	-0.866392	0.386358	0.934861	-5.81854		0.86	0.102	0.101	0.0915216	0.0995546	-0.00803302	1087	3533
RP11-420A6.2	-0.049051	1.99974	-0.692878	0.48845	0.999966	-5.83001		0.96	0.012	0.013	0.0113282	0.0121654	-0.000837226	339	457			RP11-427H3.3	-0.0949832	4.38484	-0.866383	0.386364	0.934861	-5.81855		0.74	0.195	0.18	0.179417	0.18335	-0.00393318	2084	6306
AC072062.3	0.066727	2.29616	0.692589	0.488633	0.999966	-5.8302		0.94	0.024	0.022	0.0253217	0.0249731	0.000348613	676	770			MRPS31	-0.0601852	5.83054	-0.866136	0.386499	0.935065	-5.81876		0.92	0.413	0.406	0.422664	0.45413	-0.031466	4409	14208
RBBP4	0.0286591	6.67098	0.69254	0.488663	0.999966	-5.83023		0.64	0.584	0.596	0.702883	0.721145	-0.018262	16236	20878			NTPCR	-0.0790587	5.11811	-0.866005	0.386571	0.935115	-5.81886		0.96	0.276	0.281	0.273248	0.307092	-0.0338438	2949	9856
DNAH12	-0.0660121	4.34709	-0.692497	0.48869	0.999966	-5.83026		0.66	0.158	0.165	0.181391	0.191949	-0.0105584	4396	5784			CCNF	0.12191	3.17293	0.865834	0.386665	0.935219	-5.81901		0.82	0.077	0.074	0.0695433	0.0756136	-0.00607023	819	2576
PITRM1	-0.0510125	4.72378	-0.692459	0.488713	0.999966	-5.83028		0.72	0.228	0.22	0.236235	0.224079	0.0121558	6332	7691			HGSNAT	0.0458171	6.68478	0.865581	0.386803	0.935244	-5.81922		0.84	0.621	0.569	0.708926	0.691678	0.017248	6619	19929
DHX40	-0.0532407	4.77633	-0.69243	0.488732	0.999966	-5.8303		0.82	0.224	0.234	0.232663	0.244754	-0.012091	6221	8189			MDK	-0.12128	2.95584	-0.86555	0.38682	0.935244	-5.81924		0.84	0.061	0.06	0.0614418	0.061693	-0.000251134	648	2100
TBL1X	-0.0256908	7.61115	-0.69228	0.488826	0.999966	-5.8304		0.6	0.73	0.737	1.08728	1.09389	-0.00661646	20287	25801			PJA1	-0.116099	2.78927	-0.865535	0.386828	0.935244	-5.81925		0.82	0.055	0.058	0.0496306	0.0580085	-0.00837787	589	2042
DDX46	0.0300769	6.36593	0.692259	0.488839	0.999966	-5.83041		0.7	0.524	0.516	0.610524	0.604158	0.00636611	14571	18081			RP11-460I13.2	0.100803	2.27507	0.865253	0.386983	0.935454	-5.81949		0.96	0.029	0.023	0.0255058	0.0225662	0.00293959	314	809
LL22NC03-86G7.1	0.0681325	2.51065	0.692046	0.488973	0.999966	-5.83055		0.86	0.038	0.035	0.0373969	0.0348719	0.00252493	1057	1239			STX1B	0.111303	2.59451	0.865178	0.387024	0.935454	-5.81955		0.7	0.054	0.049	0.0475045	0.0490099	-0.00150539	575	1705
PNRC1	-0.0456581	5.55714	-0.691932	0.489045	0.999966	-5.83063		0.52	0.349	0.359	0.390594	0.406725	-0.0161308	9698	12586			HNRNPU	-0.0467345	7.02352	-0.865008	0.387117	0.935454	-5.81969		0.76	0.677	0.662	0.783326	0.831825	-0.0484986	7220	23182
CHCHD1	-0.0684159	3.66498	-0.691892	0.48907	0.999966	-5.83065		0.76	0.115	0.123	0.117806	0.126107	-0.00830058	3185	4309			CTD-2528L19.6	-0.0914848	2.13859	-0.865004	0.38712	0.935454	-5.81969		0.96	0.02	0.019	0.0171234	0.0183656	-0.00124217	208	669
AARSD1	0.0716908	2.95175	0.691829	0.489109	0.999966	-5.8307		0.82	0.06	0.061	0.0579835	0.0572296	0.00075388	1668	2131			C15orf57	0.0819943	5.0606	0.864838	0.387211	0.935551	-5.81983		0.78	0.288	0.257	0.286486	0.280752	0.0057345	3071	9014
LINC01060	0.0569419	2.20389	0.691812	0.48912	0.999966	-5.83071		0.76	0.026	0.022	0.0248713	0.0199465	0.00492474	736	757			RP11-608O21.1	-0.0751627	1.96514	-0.864719	0.387276	0.935586	-5.81993		0.94	0.011	0.011	0.00869867	0.0101475	-0.00144882	118	401
RP11-2O17.2	0.0689492	2.63578	0.691654	0.489219	0.999966	-5.83081		0.68	0.044	0.042	0.0462522	0.0423473	0.00390486	1222	1477			ATE1	-0.0414487	7.19749	-0.864623	0.387329	0.935589	-5.82001		0.84	0.718	0.678	0.903394	0.907042	-0.00364759	7663	23748
EBF3	0.0427329	1.93597	0.691642	0.489227	0.999966	-5.83082		0.8	0.013	0.009	0.0121419	0.00827332	0.00386863	364	304			TUBGCP4	0.0877748	4.70836	0.864257	0.38753	0.935939	-5.82031		1	0.228	0.216	0.214727	0.225565	-0.0108386	2434	7556
LL0XNC01-7P3.1	-0.0494262	2.02184	-0.691617	0.489242	0.999966	-5.83083		0.92	0.013	0.014	0.0120507	0.0131017	-0.00105095	357	485			AC018890.6	0.11524	4.13863	0.864059	0.387638	0.935939	-5.82048		0.88	0.155	0.143	0.156991	0.15924	-0.00224897	1650	4998
PC	-0.0369212	6.26438	-0.691616	0.489243	0.999966	-5.83084		0.8	0.465	0.471	0.570538	0.576394	-0.0058567	12937	16493			NBR1	-0.0591215	5.89667	-0.864023	0.387658	0.935939	-5.82051		0.88	0.431	0.42	0.438439	0.469987	-0.0315479	4592	14723
RP11-83A24.2	0.0333824	6.57684	0.691601	0.489252	0.999966	-5.83084		0.7	0.519	0.509	0.678225	0.667898	0.0103268	14421	17818			ATP7B	-0.122521	3.35344	-0.863909	0.387721	0.935939	-5.8206		0.82	0.092	0.082	0.0890816	0.0857273	0.00335433	983	2858
POLR2J	-0.0638192	4.31209	-0.691547	0.489286	0.999966	-5.83088		0.7	0.178	0.187	0.189717	0.202287	-0.0125701	4937	6563			KTN1	-0.0405707	7.26719	-0.863747	0.38781	0.935939	-5.82074		0.66	0.739	0.713	0.917729	0.941817	-0.0240876	7880	24971
MEGF6	-0.0514815	2.05393	-0.691518	0.489304	0.999966	-5.8309		0.78	0.016	0.015	0.0154281	0.0154083	1.97433e-05	447	527			WDR52-AS1	0.112323	2.56484	0.863593	0.387895	0.935939	-5.82086		1	0.044	0.038	0.0399158	0.0384643	0.00145151	467	1341
RP11-121A14.2	0.0527327	2.10838	0.691462	0.48934	0.999966	-5.83094		0.9	0.019	0.017	0.0182439	0.0159395	0.00230445	527	606			ZNF233	0.111076	3.99382	0.863537	0.387925	0.935939	-5.82091		0.9	0.142	0.132	0.135024	0.138307	-0.00328321	1514	4627
C5orf30	-0.0565865	4.64687	-0.691174	0.48952	0.999966	-5.83112		0.7	0.208	0.209	0.217982	0.220471	-0.00248894	5787	7315			SPATA3	0.0981729	2.2496	0.863469	0.387963	0.935939	-5.82097		0.92	0.038	0.027	0.0337451	0.0271374	0.0066077	410	937
RP11-257P3.3	-0.0490082	1.99297	-0.691082	0.489578	0.999966	-5.83118		0.94	0.01	0.012	0.01011	0.0116503	-0.00154033	271	416			VPS33A	-0.119636	2.9665	-0.863458	0.387969	0.935939	-5.82097		0.94	0.062	0.064	0.0539744	0.061924	-0.00794964	659	2255
ZNF442	0.0747227	2.9812	0.691081	0.489579	0.999966	-5.83118		0.7	0.065	0.058	0.0651801	0.0590784	0.00610163	1804	2018			PLEKHG3	-0.10045	4.52547	-0.863429	0.387985	0.935939	-5.821		0.86	0.217	0.2	0.203127	0.206821	-0.0036938	2319	7002
PARP16	-0.0563345	4.66805	-0.691029	0.489612	0.999966	-5.83122		0.88	0.198	0.209	0.216056	0.227539	-0.0114826	5516	7321			RP11-403A21.1	0.0953624	2.13711	0.863254	0.388081	0.936016	-5.82114		0.84	0.025	0.017	0.0267052	0.0192174	0.00748783	263	606
NEK4	-0.0496483	4.89913	-0.691028	0.489612	0.999966	-5.83122		0.94	0.244	0.245	0.254829	0.259936	-0.0051075	6790	8596			CTD-3203P2.2	0.111161	4.41083	0.863079	0.388177	0.936016	-5.82129		0.9	0.182	0.163	0.196601	0.188262	0.00833837	1943	5720
TMEM184B	0.0298167	7.11584	0.690858	0.489719	0.999966	-5.83133		0.72	0.665	0.663	0.892576	0.88602	0.00655657	18487	23220			RP11-680F20.9	0.118987	3.24328	0.863041	0.388198	0.936016	-5.82132		0.94	0.077	0.08	0.0677423	0.0811577	-0.0134154	826	2787
C1orf162	-0.0627247	2.32635	-0.690723	0.489804	0.999966	-5.83142		0.64	0.027	0.026	0.0263785	0.0259695	0.000408976	756	925			L2HGDH	-0.0770368	5.27906	-0.862998	0.388221	0.936016	-5.82135		0.94	0.297	0.294	0.300668	0.332457	-0.0317889	3172	10309
CCDC71L	0.0436824	1.96246	0.690588	0.489889	0.999966	-5.83151		0.86	0.014	0.013	0.012866	0.0113318	0.00153419	378	442			GORASP2	-0.0906459	4.64841	-0.862648	0.388414	0.936348	-5.82164		0.86	0.221	0.205	0.212382	0.21583	-0.00344764	2354	7185
JUND	0.0546613	5.86025	0.690582	0.489895	0.999966	-5.83151		0.76	0.436	0.441	0.541024	0.542173	-0.00114966	12128	15437			LRP5	0.0942335	4.74821	0.862489	0.388501	0.936348	-5.82178		0.88	0.246	0.22	0.237271	0.233127	0.00414407	2623	7714
C10orf131	-0.0713237	3.52108	-0.690505	0.489941	0.999966	-5.83156		0.66	0.096	0.095	0.102166	0.104142	-0.00197655	2672	3329			THAP7-AS1	-0.118132	3.08606	-0.862468	0.388513	0.936348	-5.82179		0.76	0.064	0.071	0.0581442	0.0704758	-0.0123316	687	2496
FRMD6-AS2	-0.0914511	3.31281	-0.690338	0.490048	0.999966	-5.83167		0.72	0.082	0.084	0.126381	0.136384	-0.0100037	2273	2926			ANKMY2	-0.0821707	4.99863	-0.862355	0.388575	0.936375	-5.82189		0.92	0.264	0.249	0.256001	0.267948	-0.0119473	2811	8736
NMB	-0.071169	2.73351	-0.690164	0.490155	0.999966	-5.83178		0.7	0.061	0.068	0.0721747	0.0857019	-0.0135272	1706	2366			WIPF3	0.131393	3.48224	0.862256	0.38863	0.936384	-5.82197		0.72	0.102	0.087	0.101773	0.0937622	0.00801118	1086	3056
SLC24A4	0.0746952	5.41055	0.690062	0.490222	0.999966	-5.83185		0.54	0.312	0.305	0.556345	0.530357	0.0259877	8677	10672			C15orf40	0.0734333	5.32575	0.861908	0.388821	0.936571	-5.82226		0.82	0.338	0.304	0.325893	0.324479	0.00141341	3605	10661
GLI2	0.0436659	6.31101	0.690027	0.490243	0.999966	-5.83187		0.68	0.492	0.465	0.651373	0.599733	0.0516403	13682	16266			CTB-152G17.6	-0.111095	2.49841	-0.861717	0.388926	0.936571	-5.82241		1	0.038	0.038	0.0330332	0.0376035	-0.00457033	407	1341
BSG	0.030671	7.13666	0.689829	0.490366	0.999966	-5.832		0.56	0.672	0.692	0.904358	0.921044	-0.0166861	18690	24223			RPH3A	0.0779667	2.00632	0.861656	0.38896	0.936571	-5.82246		0.64	0.022	0.017	0.023996	0.0157375	0.00825843	239	588
RP11-847H18.3	-0.0517807	2.03906	-0.689808	0.490379	0.999966	-5.83202		0.8	0.014	0.014	0.0134136	0.0138783	-0.00046477	389	485			RP11-44F14.5	-0.0820192	2.03231	-0.861651	0.388962	0.936571	-5.82247		0.9	0.015	0.014	0.012474	0.0134922	-0.00101824	161	505
CNBD1	-0.068585	2.50707	-0.689661	0.490471	0.999966	-5.83211		0.84	0.035	0.037	0.0343383	0.03717	-0.00283167	986	1285			ELAC2	-0.105321	4.0727	-0.861614	0.388983	0.936571	-5.8225		0.86	0.16	0.152	0.142287	0.149626	-0.00733944	1702	5310
RAD50	0.0298014	6.54124	0.689579	0.490523	0.999966	-5.83217		0.72	0.551	0.537	0.665505	0.641399	0.0241055	15328	18821			ADSS	-0.0789472	5.07613	-0.861263	0.389176	0.936571	-5.82279		0.86	0.296	0.271	0.287452	0.28858	-0.00112769	3162	9482
SLC5A9	0.0703858	3.42968	0.689413	0.490628	0.999966	-5.83227		0.68	0.103	0.091	0.109466	0.0966505	0.0128157	2853	3178			HERC6	-0.101266	4.68324	-0.861227	0.389196	0.936571	-5.82282		0.72	0.222	0.202	0.231582	0.231467	0.000114393	2368	7089
USP2-AS1	-0.0787163	2.79435	-0.689384	0.490646	0.999966	-5.83229		0.84	0.049	0.047	0.0542393	0.0551503	-0.000910955	1372	1658			NRP1	0.0975965	6.64636	0.861218	0.389204	0.936571	-5.82282		0.64	0.551	0.535	0.786418	0.784277	0.00214058	5877	18725
FUCA2	0.0607357	4.43856	0.689157	0.490788	0.999966	-5.83244		0.66	0.187	0.186	0.196642	0.193631	0.00301137	5196	6513			RP6-191P20.4	0.110769	2.46225	0.861048	0.389294	0.936571	-5.82297		0.82	0.035	0.031	0.0306221	0.0310783	-0.000456239	371	1068
C8orf82	0.065469	4.01749	0.689103	0.490823	0.999966	-5.83248		0.78	0.151	0.145	0.156261	0.147859	0.00840215	4188	5074			FAM3A	0.0920191	4.5167	0.86074	0.389464	0.936571	-5.82322		0.94	0.211	0.203	0.188618	0.20689	-0.0182718	2254	7092
FBRS	-0.0632133	4.05254	-0.689051	0.490855	0.999966	-5.83251		0.86	0.146	0.146	0.145801	0.14314	0.00266084	4072	5109			YARS	-0.0741239	5.47617	-0.860684	0.389495	0.936571	-5.82327		0.88	0.347	0.334	0.355867	0.372675	-0.016808	3701	11708
PSMA6	-0.0398969	5.63697	-0.688927	0.490933	0.999966	-5.83259		0.76	0.364	0.375	0.397926	0.411936	-0.0140097	10121	13117			RP11-543C4.1	0.113009	3.83236	0.860343	0.389683	0.936571	-5.82355		0.84	0.135	0.115	0.132052	0.126523	0.00552897	1443	4042
TEP1	0.0584656	4.46278	0.688797	0.491015	0.999966	-5.83268		0.62	0.191	0.181	0.197963	0.187613	0.0103499	5317	6328			FAM134A	-0.103422	4.22583	-0.860314	0.389699	0.936571	-5.82357		0.7	0.179	0.175	0.173135	0.178873	-0.00573767	1909	6135
ENTPD7	0.070411	3.47597	0.688692	0.491081	0.999966	-5.83275		0.7	0.099	0.092	0.101357	0.0922094	0.00914759	2762	3207			RNF26	-0.107398	2.43201	-0.860207	0.389758	0.936571	-5.82366		0.92	0.032	0.034	0.0284732	0.0336234	-0.00515015	344	1185
C12orf54	-0.0579021	2.16016	-0.688618	0.491128	0.999966	-5.83279		0.76	0.018	0.018	0.0180785	0.0186864	-0.000607845	488	640			NREP	-0.0708934	5.66088	-0.860195	0.389764	0.936571	-5.82367		0.68	0.406	0.363	0.428578	0.409291	0.0192876	4328	12724
MASTL	-0.0749835	3.27851	-0.688537	0.491178	0.999966	-5.83285		0.88	0.075	0.08	0.0768841	0.0830777	-0.00619356	2095	2793			NFE2L3	0.118859	3.58941	0.860083	0.389826	0.936571	-5.82376		0.92	0.107	0.103	0.0998321	0.106947	-0.00711499	1137	3617
TTLL11	-0.0473143	5.26132	-0.688344	0.4913	0.999966	-5.83297		0.66	0.299	0.303	0.321256	0.321029	0.000227472	8325	10602			TCN2	-0.114689	3.71284	-0.86008	0.389828	0.936571	-5.82376		0.9	0.112	0.117	0.102026	0.117937	-0.0159116	1194	4081
RP11-98G7.1	0.0734428	3.53038	0.688199	0.491392	0.999966	-5.83307		0.58	0.095	0.094	0.108679	0.102025	0.00665427	2632	3304			HBS1L	-0.0599127	5.87726	-0.860067	0.389835	0.936571	-5.82377		0.8	0.446	0.42	0.456532	0.461872	-0.00533994	4760	14695
CYB5R4	-0.0460348	5.33515	-0.688197	0.491393	0.999966	-5.83307		0.68	0.308	0.307	0.345608	0.341124	0.00448393	8570	10736			SUCLG2	-0.0476932	6.90755	-0.859784	0.389991	0.936571	-5.82401		0.84	0.635	0.601	0.806778	0.789014	0.0177638	6770	21059
RP11-611D20.2	0.0501959	2.06661	0.688184	0.491401	0.999966	-5.83308		0.94	0.017	0.015	0.01738	0.0143518	0.00302815	480	514			TSPAN5	-0.042986	7.33529	-0.85962	0.390081	0.936571	-5.82414		0.78	0.713	0.699	0.987647	0.978713	0.00893419	7610	24477
RP11-103B5.2	0.0711621	2.63458	0.688048	0.491486	0.999966	-5.83316		0.64	0.043	0.042	0.0477687	0.0450561	0.00271254	1197	1471			UBAP2	0.0465464	7.02474	0.859611	0.390086	0.936571	-5.82415		0.84	0.68	0.624	0.860478	0.835538	0.0249401	7251	21861
LA16c-316G12.2	0.0668679	2.50637	0.688001	0.491516	0.999966	-5.8332		0.72	0.04	0.036	0.0374647	0.0349475	0.00251715	1113	1274			CTB-50L17.14	0.116753	3.4888	0.859489	0.390153	0.936571	-5.82425		0.68	0.11	0.102	0.0928736	0.102407	-0.00953303	1177	3571
TEX15	-0.0666218	4.5525	-0.687953	0.491547	0.999966	-5.83323		0.7	0.177	0.172	0.223204	0.216875	0.00632965	4921	6013			MAVS	0.0827924	4.94235	0.85901	0.390418	0.936571	-5.82464		0.92	0.274	0.254	0.254902	0.269073	-0.0141708	2925	8910
CCDC93	-0.035294	6.05282	-0.6877	0.491706	0.999966	-5.83339		0.66	0.451	0.442	0.514979	0.499318	0.0156609	12553	15482			CRTC2	-0.117191	2.79834	-0.858985	0.390431	0.936571	-5.82466		0.92	0.054	0.055	0.045473	0.0532376	-0.00776463	581	1941
DHX34	0.0549851	4.81154	0.687514	0.491823	0.999966	-5.83351		0.64	0.234	0.223	0.257268	0.241366	0.0159021	6504	7806			SLC35F1	0.0535118	8.77592	0.858757	0.39056	0.936571	-5.82485		0.58	0.874	0.872	1.84571	1.76289	0.0828237	9323	30543
AKT3-IT1	-0.0626934	2.34316	-0.687494	0.491835	0.999966	-5.83353		0.86	0.027	0.029	0.0246261	0.0285408	-0.0039147	737	1026			KLF9	-0.0706804	5.5728	-0.858725	0.390575	0.936571	-5.82488		0.8	0.365	0.36	0.372956	0.399019	-0.026063	3892	12604
RP4-693M11.3	0.0458659	1.98658	0.687465	0.491854	0.999966	-5.83354		0.84	0.014	0.012	0.0129128	0.0106039	0.00230894	387	409			MANEAL	-0.100362	2.27943	-0.858637	0.390624	0.936571	-5.82495		0.96	0.025	0.027	0.0206338	0.0254564	-0.00482262	262	940
SPTBN4	0.0316699	6.69562	0.687344	0.49193	0.999966	-5.83362		0.6	0.583	0.588	0.72541	0.726479	-0.00106829	16221	20595			IP6K1	-0.0649296	5.70392	-0.858603	0.390642	0.936571	-5.82498		0.78	0.384	0.386	0.39998	0.433035	-0.0330549	4091	13507
ACADSB	-0.0391969	5.7008	-0.68731	0.491951	0.999966	-5.83365		0.76	0.368	0.364	0.419059	0.411462	0.00759635	10222	12751			RP11-111D3.2	0.115554	2.69629	0.858455	0.390724	0.936571	-5.8251		0.78	0.046	0.043	0.038107	0.0409901	-0.0028831	487	1498
C6orf211	0.0688871	3.75213	0.687281	0.491969	0.999966	-5.83366		0.62	0.123	0.115	0.12464	0.114286	0.0103537	3407	4027			RGL2	-0.0930221	4.51776	-0.858443	0.39073	0.936571	-5.82511		0.72	0.232	0.198	0.218365	0.210856	0.00750917	2476	6922
GLYR1	0.0312556	6.3435	0.686735	0.492314	0.999966	-5.83402		0.64	0.511	0.509	0.593275	0.588907	0.00436872	14206	17836			AC097662.2	-0.131008	3.72125	-0.858435	0.390736	0.936571	-5.82512		0.94	0.104	0.1	0.116667	0.121181	-0.00451356	1108	3510
COLQ	-0.049397	5.10802	-0.686663	0.492359	0.999966	-5.83407		0.74	0.257	0.26	0.290827	0.295271	-0.00444425	7144	9099			hsa-mir-1199	-0.109749	2.59206	-0.858378	0.390766	0.936571	-5.82516		0.82	0.041	0.047	0.0377025	0.0466799	-0.00897735	438	1637
MTX2	-0.0311209	6.33411	-0.686621	0.492386	0.999966	-5.83409		0.64	0.512	0.516	0.590405	0.596414	-0.00600843	14236	18062			RAB40B	0.0750916	5.24893	0.858216	0.390856	0.936571	-5.8253		0.74	0.335	0.304	0.324546	0.327341	-0.00279446	3577	10658
AHNAK2	-0.0606675	2.30558	-0.686166	0.492672	0.999966	-5.83439		0.56	0.023	0.026	0.0239293	0.0269403	-0.00301103	653	901			TMC7	-0.120032	3.64785	-0.858158	0.390887	0.936571	-5.82534		0.76	0.118	0.118	0.105631	0.116123	-0.0104919	1262	4140
SHCBP1	0.0517366	2.04897	0.686084	0.492724	0.999966	-5.83444		0.82	0.016	0.013	0.016289	0.0143969	0.00189215	441	447			CTD-2113L7.1	0.121052	3.05307	0.858134	0.390901	0.936571	-5.82536		0.82	0.076	0.06	0.0714529	0.0622562	0.0091967	809	2092
PTDSS1	-0.0585551	4.488	-0.686065	0.492736	0.999966	-5.83445		0.7	0.179	0.193	0.195136	0.207443	-0.0123062	4989	6746			C21orf2	0.113547	2.65946	0.857961	0.390996	0.936571	-5.82551		0.76	0.056	0.046	0.0472775	0.0425164	0.00476113	602	1600
GTPBP8	-0.0672126	4.00025	-0.685743	0.492939	0.999966	-5.83466		0.82	0.133	0.136	0.140206	0.140706	-0.000499605	3708	4770			NIT1	0.0829161	4.81961	0.857954	0.391	0.936571	-5.82551		0.84	0.256	0.242	0.235448	0.250859	-0.0154105	2729	8468
DMXL2	-0.0332602	6.35588	-0.68574	0.492941	0.999966	-5.83466		0.66	0.522	0.511	0.634481	0.614564	0.0199167	14506	17910			RP11-363J20.2	0.121784	3.17337	0.85791	0.391025	0.936571	-5.82555		0.84	0.084	0.07	0.0778708	0.0728857	0.0049851	891	2448
IFITM2	-0.0735655	2.85845	-0.685712	0.492959	0.999966	-5.83468		0.64	0.058	0.066	0.0660058	0.0769161	-0.0109104	1617	2322			LEMD1	0.0962692	2.20346	0.857837	0.391065	0.936571	-5.82561		0.84	0.025	0.02	0.0232043	0.0197828	0.00342144	267	708
RP11-77I22.2	0.0670927	4.14565	0.685613	0.493021	0.999966	-5.83475		0.76	0.135	0.136	0.156249	0.155835	0.000414112	3746	4757			HNRNPD	-0.0425936	6.81017	-0.857823	0.391073	0.936571	-5.82562		0.8	0.65	0.627	0.725899	0.759513	-0.0336131	6933	21962
RWDD3	-0.0709083	2.91039	-0.685603	0.493028	0.999966	-5.83475		0.94	0.057	0.058	0.0554893	0.0543255	0.00116384	1590	2042			BAALC	0.0387474	8.3133	0.857763	0.391106	0.936571	-5.82567		0.72	0.872	0.846	1.48291	1.4298	0.0531092	9296	29623
SERPING1	0.0692614	3.81741	0.685542	0.493066	0.999966	-5.83479		0.82	0.123	0.122	0.125809	0.129414	-0.00360499	3433	4275			PRICKLE2-AS3	0.110795	2.56241	0.857673	0.391155	0.936571	-5.82574		0.78	0.044	0.039	0.0378653	0.0376947	0.000170542	464	1353
ZNF543	-0.0727553	2.91227	-0.685484	0.493102	0.999966	-5.83483		0.88	0.057	0.06	0.0563482	0.0570433	-0.000695029	1595	2088			PDPK1	-0.0764547	5.08134	-0.857613	0.391189	0.936571	-5.82579		0.88	0.291	0.282	0.269974	0.2888	-0.018826	3107	9860
SDF4	0.0500112	4.92161	0.685476	0.493107	0.999966	-5.83484		0.72	0.26	0.257	0.271675	0.263776	0.00789921	7227	8984			SOD3	0.114251	4.10705	0.857548	0.391225	0.936571	-5.82585		0.74	0.174	0.158	0.178197	0.174062	0.00413589	1857	5537
LIMK1	0.0632143	4.22792	0.685448	0.493125	0.999966	-5.83485		0.76	0.158	0.157	0.167731	0.166425	0.00130613	4393	5512			ARFGAP3	0.0624627	5.74244	0.857544	0.391227	0.936571	-5.82585		0.84	0.396	0.382	0.400013	0.426835	-0.0268219	4220	13373
MT-ND1	0.0266087	7.47132	0.685354	0.493185	0.999966	-5.83492		0.68	0.616	0.672	1.25696	1.41748	-0.160517	17129	23537			CTD-2308G16.1	0.0987895	2.29556	0.857169	0.391434	0.936571	-5.82616		0.78	0.03	0.026	0.0243223	0.0245549	-0.000232578	320	918
CNTFR	0.0314458	6.64044	0.685332	0.493198	0.999966	-5.83493		0.68	0.565	0.583	0.68307	0.715528	-0.0324584	15711	20398			GLYR1	0.0517988	6.3435	0.857163	0.391437	0.936571	-5.82616		0.9	0.541	0.509	0.581886	0.588907	-0.0070208	5775	17836
SRRM5	0.0705922	2.75008	0.685158	0.493308	0.999966	-5.83504		0.84	0.053	0.049	0.0528243	0.0472953	0.00552898	1487	1706			NADK2	-0.0433186	7.19913	-0.85715	0.391444	0.936571	-5.82617		0.72	0.732	0.677	0.937849	0.900675	0.037174	7810	23713
ZKSCAN5	-0.0552291	4.59368	-0.684942	0.493444	0.999966	-5.83518		0.78	0.198	0.199	0.210294	0.213407	-0.00311305	5508	6969			RP11-445O3.2	-0.0791122	1.99882	-0.857021	0.391515	0.936571	-5.82628		1	0.012	0.014	0.0107221	0.0123437	-0.00162159	131	478
RP11-303E16.6	0.0638946	2.4472	0.684881	0.493483	0.999966	-5.83522		0.88	0.036	0.032	0.0385516	0.032287	0.00626458	1006	1106			LINC00612	0.102246	2.33617	0.856988	0.391534	0.936571	-5.82631		0.94	0.032	0.027	0.0277535	0.0259005	0.00185304	336	933
MAP1A	-0.0629498	5.0749	-0.684874	0.49349	0.999966	-5.83522		0.42	0.284	0.29	0.334822	0.331132	0.00369026	7900	10171			SMC5-AS1	0.101218	4.61924	0.856859	0.391605	0.936571	-5.82641		0.7	0.22	0.183	0.242115	0.209406	0.0327087	2350	6396
FAM154B	-0.0705704	3.74879	-0.684778	0.493548	0.999966	-5.83529		0.6	0.106	0.113	0.114401	0.119753	-0.0053519	2959	3947			DCUN1D2-AS	0.0805108	2.0449	0.856681	0.391703	0.936571	-5.82656		0.86	0.016	0.013	0.0126682	0.0123657	0.000302501	168	464
RP11-395A13.2	-0.0544368	2.16594	-0.684629	0.493642	0.999966	-5.83539		0.76	0.02	0.022	0.0183714	0.0202587	-0.0018873	559	772			USP27X	-0.107049	2.34947	-0.85661	0.391743	0.936571	-5.82662		0.88	0.025	0.029	0.0209449	0.02971	-0.00876512	264	1024
TP53I3	-0.0705399	3.47276	-0.684456	0.493751	0.999966	-5.8355		0.7	0.095	0.096	0.0955922	0.0964621	-0.000869884	2639	3366			TXNDC16	-0.0741035	5.41148	-0.856591	0.391754	0.936571	-5.82663		0.96	0.319	0.319	0.329541	0.362465	-0.032924	3398	11178
AXL	0.0339562	6.24782	0.684383	0.493797	0.999966	-5.83554		0.62	0.483	0.483	0.577251	0.578793	-0.00154225	13435	16917			CTD-3154N5.1	0.0977093	2.26477	0.856478	0.391816	0.936571	-5.82672		0.88	0.028	0.024	0.0229514	0.024297	-0.00134552	295	843
MAP6	-0.0410958	5.52997	-0.684267	0.49387	0.999966	-5.83562		0.74	0.345	0.345	0.378322	0.374277	0.00404556	9585	12091			SURF1	0.0956052	4.5246	0.856409	0.391854	0.936571	-5.82678		0.86	0.215	0.209	0.201758	0.220421	-0.0186634	2294	7321
LMNB2	-0.0725662	2.97252	-0.683996	0.494041	0.999966	-5.8358		0.86	0.06	0.063	0.0586117	0.062366	-0.00375428	1661	2200			RP11-83C7.1	0.0936717	2.15474	0.856381	0.391869	0.936571	-5.8268		0.66	0.026	0.021	0.0231527	0.0228929	0.000259793	277	750
GNG5	0.0481016	5.12559	0.683734	0.494207	0.999966	-5.83597		0.7	0.282	0.289	0.302878	0.311616	-0.00873793	7847	10115			BCL2L11	-0.117117	2.62014	-0.856363	0.391879	0.936571	-5.82682		0.86	0.045	0.04	0.0394276	0.0401464	-0.000718731	478	1400
UFM1	0.0562763	4.46187	0.683729	0.49421	0.999966	-5.83597		0.66	0.195	0.189	0.197628	0.191952	0.00567603	5411	6633			MYH11	0.115205	3.84297	0.856302	0.391913	0.936571	-5.82687		0.72	0.161	0.135	0.150638	0.136082	0.0145556	1717	4726
VPS39	-0.0370322	5.68634	-0.683724	0.494213	0.999966	-5.83597		0.88	0.379	0.387	0.407227	0.415863	-0.00863597	10526	13535			PPM1F	-0.105252	4.14612	-0.856252	0.391941	0.936571	-5.82691		0.9	0.157	0.157	0.144073	0.16128	-0.0172074	1674	5500
NUP88	0.0394644	5.63865	0.683546	0.494325	0.999966	-5.83609		0.8	0.373	0.358	0.411993	0.396178	0.0158142	10372	12520			CREBRF	-0.0616917	5.82651	-0.856175	0.391983	0.936571	-5.82697		0.92	0.419	0.403	0.437438	0.460437	-0.022999	4469	14119
TSSC1	-0.0421259	5.43484	-0.683484	0.494364	0.999966	-5.83613		0.72	0.318	0.32	0.355725	0.353588	0.00213658	8830	11205			UBIAD1	-0.10455	4.02458	-0.856155	0.391994	0.936571	-5.82699		0.86	0.143	0.144	0.129443	0.144696	-0.0152532	1525	5045
FAN1	0.0387214	5.65541	0.683422	0.494403	0.999966	-5.83617		0.7	0.377	0.367	0.413104	0.39613	0.0169742	10483	12840			DDX23	-0.10648	4.06317	-0.856112	0.392018	0.936571	-5.82702		0.94	0.157	0.148	0.13966	0.149282	-0.00962219	1671	5194
ELF1	-0.0354026	6.27199	-0.683304	0.494478	0.999966	-5.83624		0.88	0.447	0.454	0.569002	0.57662	-0.00761805	12422	15895			WDR82	-0.0688708	5.41468	-0.856089	0.392031	0.936571	-5.82704		0.88	0.348	0.343	0.337324	0.359567	-0.0222426	3716	12008
AKAP5	0.063625	2.51175	0.683246	0.494515	0.999966	-5.83628		0.74	0.042	0.039	0.041855	0.0379464	0.00390861	1176	1363			RAD51L3-RFFL	-0.116855	3.43325	-0.856008	0.392076	0.936571	-5.82711		0.68	0.101	0.091	0.088274	0.0917022	-0.00342819	1081	3196
KIAA1549	-0.072842	3.89853	-0.683193	0.494549	0.999966	-5.83632		0.6	0.134	0.133	0.151924	0.150065	0.00185938	3718	4646			RP1-90J20.8	0.090561	2.173	0.855941	0.392113	0.936571	-5.82716		0.96	0.024	0.019	0.0195475	0.0193349	0.000212613	254	674
SULF2	-0.0533908	2.17611	-0.683171	0.494562	0.999966	-5.83633		0.8	0.021	0.024	0.0191746	0.0232496	-0.00407498	587	843			AC066593.1	0.13032	4.31644	0.855906	0.392135	0.936571	-5.82719		0.68	0.212	0.189	0.271313	0.247665	0.0236479	2261	6630
PSMC3IP	-0.0682018	2.53455	-0.682973	0.494688	0.999966	-5.83646		0.76	0.04	0.039	0.0391112	0.0399296	-0.000818432	1099	1372			PIK3CD	0.123644	2.93997	0.855579	0.392313	0.936873	-5.82746		0.88	0.064	0.061	0.0605713	0.0628332	-0.00226192	683	2122
STOML1	-0.0673862	3.65976	-0.682765	0.494819	0.999966	-5.83659		0.7	0.109	0.113	0.109511	0.114793	-0.00528293	3026	3943			NACAD	-0.107183	2.59019	-0.855418	0.392402	0.936964	-5.82759		0.62	0.047	0.05	0.0484164	0.0525037	-0.00408737	501	1741
DLEU7	0.0498434	2.07022	0.682756	0.494825	0.999966	-5.8366		0.76	0.02	0.016	0.0192159	0.0157984	0.00341743	558	565			AC068542.1	0.131032	5.55559	0.854935	0.392672	0.937344	-5.82799		0.72	0.35	0.317	0.597476	0.589386	0.00809017	3736	11086
IFI27L1	0.0543781	4.69532	0.682728	0.494842	0.999966	-5.83662		0.6	0.214	0.21	0.224852	0.223125	0.00172691	5939	7370			MN1	-0.118669	4.3094	-0.854823	0.392733	0.937344	-5.82808		0.8	0.152	0.161	0.15988	0.194006	-0.0341254	1626	5654
SART1	-0.0570502	4.42084	-0.682669	0.49488	0.999966	-5.83665		0.92	0.184	0.185	0.188162	0.188097	6.57791e-05	5116	6492			GTF3C3	-0.0798964	4.86695	-0.854787	0.392751	0.937344	-5.82811		0.9	0.258	0.24	0.241616	0.251517	-0.009901	2752	8405
SGOL1-AS1	-0.0661407	2.5209	-0.682469	0.495006	0.999966	-5.83678		0.74	0.038	0.042	0.036998	0.0427008	-0.00570281	1052	1466			RP11-265F19.1	0.089116	2.14591	0.854689	0.392805	0.937344	-5.82819		0.94	0.02	0.017	0.0175486	0.0155977	0.00195089	216	581
IMPDH2	-0.0707743	3.5509	-0.682425	0.495034	0.999966	-5.83681		0.88	0.106	0.112	0.106801	0.112346	-0.00554522	2946	3919			HIGD2A	-0.10087	4.37773	-0.854668	0.392817	0.937344	-5.82821		0.72	0.187	0.196	0.183473	0.208738	-0.0252649	1992	6850
BTN2A2	0.0679801	2.62616	0.682414	0.49504	0.999966	-5.83682		0.76	0.044	0.041	0.0409682	0.0408773	9.09384e-05	1210	1432			HSD11B1L	-0.108475	3.81362	-0.85454	0.392888	0.937391	-5.82831		0.9	0.118	0.127	0.10682	0.1305	-0.0236802	1254	4434
RP11-511B23.2	-0.0803209	4.54493	-0.682129	0.495223	0.999966	-5.837		0.56	0.144	0.153	0.264759	0.2603	0.00445886	3997	5352			TOP3A	0.0874543	4.67521	0.854444	0.392941	0.937395	-5.82839		0.9	0.242	0.216	0.221843	0.221425	0.000417552	2583	7561
KARS	-0.0648573	4.01759	-0.682031	0.495283	0.999966	-5.83707		0.76	0.138	0.144	0.140022	0.14744	-0.00741775	3836	5030			GPR124	0.0667418	1.94128	0.85431	0.393015	0.937451	-5.8285		0.84	0.014	0.011	0.0133238	0.0106516	0.00267222	150	400
ATXN7	-0.0355685	6.05915	-0.681996	0.495305	0.999966	-5.83709		0.66	0.438	0.443	0.512719	0.521601	-0.00888242	12166	15500			RP11-886H22.1	0.100825	2.33362	0.854037	0.393167	0.937606	-5.82872		0.9	0.031	0.026	0.0272049	0.0253554	0.00184949	333	911
PRRC2A	-0.0453738	5.20095	-0.681912	0.495358	0.999966	-5.83714		0.66	0.298	0.301	0.307164	0.310531	-0.00336768	8285	10528			STEAP4	0.0961859	2.18543	0.853918	0.393232	0.937606	-5.82882		0.92	0.021	0.018	0.0180318	0.0182261	-0.000194291	224	621
SYNGR1	0.0454166	5.30427	0.681871	0.495384	0.999966	-5.83717		0.74	0.319	0.32	0.334637	0.339371	-0.00473374	8862	11198			MPV17L	-0.117688	3.05861	-0.853899	0.393243	0.937606	-5.82884		0.96	0.067	0.069	0.057726	0.0649516	-0.00722561	715	2407
RP11-625H11.2	0.0423588	1.94384	0.681829	0.495411	0.999966	-5.8372		0.82	0.013	0.01	0.0127126	0.00963718	0.00307541	363	346			RP11-727F15.12	-0.0762373	1.98508	-0.853823	0.393285	0.937606	-5.8289		0.96	0.012	0.013	0.00954954	0.0123915	-0.00284198	126	464
ZNF135	0.0478761	5.1781	0.681787	0.495437	0.999966	-5.83722		0.72	0.286	0.276	0.313259	0.299723	0.0135359	7963	9678			LRFN3	-0.113571	2.60986	-0.853699	0.393354	0.93762	-5.829		0.92	0.044	0.042	0.0395406	0.0418692	-0.00232862	466	1466
MCUR1	0.0465839	5.21397	0.681782	0.49544	0.999966	-5.83723		0.76	0.29	0.287	0.314263	0.312058	0.00220576	8065	10046			MOK	0.0403793	7.22103	0.853627	0.393394	0.93762	-5.82906		0.76	0.727	0.693	0.908264	0.912736	-0.0044721	7757	24267
GBA2	0.0392798	5.52848	0.681745	0.495464	0.999966	-5.83725		0.72	0.363	0.351	0.383391	0.373192	0.0101992	10098	12290			EYA4	-0.101157	2.19607	-0.853502	0.393463	0.937647	-5.82916		0.7	0.024	0.022	0.025272	0.0259063	-0.000634308	251	777
ERGIC3	0.0434623	5.20981	0.681666	0.495514	0.999966	-5.8373		0.8	0.295	0.298	0.318308	0.317212	0.00109526	8207	10425			ACN9	-0.110331	4.14686	-0.853292	0.393579	0.937647	-5.82933		0.86	0.154	0.145	0.152454	0.156558	-0.00410436	1641	5089
TIMM44	0.0502682	4.9208	0.681521	0.495605	0.999966	-5.8374		0.68	0.263	0.259	0.270485	0.267499	0.00298669	7312	9076			GRAMD2	0.127047	3.19167	0.853084	0.393695	0.937647	-5.8295		0.92	0.097	0.075	0.0941885	0.083385	0.0108034	1038	2629
RP11-531A24.5	0.0723986	3.04029	0.681465	0.495641	0.999966	-5.83743		0.78	0.065	0.059	0.066284	0.0595454	0.00673861	1800	2063			SMIM5	-0.0801969	2.03575	-0.853055	0.393711	0.937647	-5.82953		0.84	0.015	0.016	0.0150558	0.015106	-5.02401e-05	165	543
AC005682.5	-0.0553333	2.1363	-0.681433	0.495661	0.999966	-5.83745		0.84	0.018	0.019	0.0173701	0.019435	-0.0020649	499	678			BCCIP	0.0723561	5.15921	0.853022	0.393729	0.937647	-5.82955		0.98	0.297	0.28	0.28787	0.300437	-0.0125672	3173	9816
TMUB1	-0.0714628	3.25116	-0.681422	0.495668	0.999966	-5.83746		0.7	0.077	0.087	0.0754878	0.0882202	-0.0127324	2141	3057			PNP	-0.118068	2.90975	-0.853016	0.393732	0.937647	-5.82956		0.8	0.061	0.065	0.0548713	0.0638085	-0.00893713	646	2279
CUL5	0.0245772	6.98194	0.681366	0.495703	0.999966	-5.8375		0.86	0.655	0.649	0.818383	0.807871	0.010512	18212	22734			AC012360.6	-0.0776763	1.98707	-0.852794	0.393855	0.937647	-5.82974		0.92	0.011	0.012	0.00906167	0.0124352	-0.00337354	114	429
RP11-752G15.3	0.0650341	4.04399	0.681292	0.49575	0.999966	-5.83754		0.6	0.145	0.141	0.151686	0.144294	0.00739164	4036	4936			LYPD1	-0.107568	4.44631	-0.85274	0.393885	0.937647	-5.82978		0.72	0.175	0.198	0.173143	0.220846	-0.0477029	1868	6949
UTS2B	0.0498098	2.01869	0.681249	0.495777	0.999966	-5.83757		0.94	0.014	0.012	0.0135423	0.0122705	0.00127183	383	414			LRRD1	0.12002	2.60571	0.852222	0.394173	0.937647	-5.83021		1	0.044	0.036	0.0432332	0.040343	0.00289022	465	1274
RBMX	0.0232308	7.79166	0.68121	0.495802	0.999966	-5.8376		0.64	0.796	0.807	1.17678	1.19815	-0.0213702	22141	28269			CDKL2	0.11457	3.98939	0.852214	0.394177	0.937647	-5.83021		0.88	0.155	0.139	0.153205	0.147386	0.00581931	1651	4881
LINC00381	0.0610307	2.26215	0.681165	0.49583	0.999966	-5.83762		0.88	0.022	0.021	0.0233702	0.0222197	0.00115042	600	725			HNRNPUL2	-0.119791	3.46504	-0.852016	0.394287	0.937647	-5.83038		0.82	0.105	0.101	0.0988511	0.103261	-0.00440967	1124	3552
RP11-787I22.3	-0.0530059	2.09318	-0.681129	0.495853	0.999966	-5.83765		0.74	0.015	0.016	0.0144622	0.0168602	-0.00239809	422	562			THOC6	-0.0688428	1.93351	-0.851985	0.394304	0.937647	-5.8304		0.9	0.011	0.011	0.0090758	0.010634	-0.00155822	117	402
SDHAF1	-0.0643971	2.59973	-0.680875	0.496013	0.999966	-5.83781		0.66	0.042	0.047	0.0417398	0.0457472	-0.00400738	1180	1644			CDK5RAP2	0.0454365	6.73127	0.851971	0.394312	0.937647	-5.83041		0.74	0.654	0.581	0.773993	0.722233	0.0517604	6973	20358
PPARGC1B	-0.0484723	2.10824	-0.680778	0.496075	0.999966	-5.83787		0.56	0.017	0.023	0.015564	0.0205007	-0.00493673	476	804			CTB-50L17.16	0.122891	3.06027	0.851923	0.394339	0.937647	-5.83045		0.9	0.068	0.068	0.0641674	0.0706463	-0.00647894	722	2371
METTL16	0.0346455	6.05449	0.680762	0.496085	0.999966	-5.83788		0.74	0.441	0.44	0.509413	0.510627	-0.00121407	12252	15414			AFF4	-0.0363807	7.34522	-0.851866	0.39437	0.937647	-5.8305		0.74	0.762	0.736	0.951422	0.974466	-0.023044	8126	25785
SKAP2	-0.0721225	3.09069	-0.680745	0.496096	0.999966	-5.8379		0.72	0.088	0.088	0.106895	0.112078	-0.00518258	2451	3092			MFN2	-0.0850492	4.70974	-0.851844	0.394382	0.937647	-5.83052		0.94	0.231	0.224	0.214602	0.233682	-0.0190802	2459	7857
LRRC53	0.0586733	2.22171	0.680727	0.496107	0.999966	-5.83791		0.78	0.028	0.019	0.0270522	0.0196836	0.00736865	765	664			RP11-290D2.3	-0.0790867	2.02173	-0.851667	0.394481	0.937647	-5.83066		0.92	0.014	0.015	0.011547	0.0140857	-0.00253875	153	530
RNF4	-0.0294133	6.66291	-0.680607	0.496183	0.999966	-5.83798		0.74	0.577	0.584	0.699143	0.710499	-0.0113567	16054	20457			SUV39H2	0.116045	3.62122	0.851568	0.394536	0.937647	-5.83074		0.84	0.111	0.102	0.0989028	0.102025	-0.00312252	1185	3582
GSDMD	-0.0706614	3.19976	-0.680499	0.496252	0.999966	-5.83805		0.7	0.079	0.079	0.0821051	0.0796617	0.00244342	2193	2758			RP11-138H8.2	0.0916539	2.18484	0.8515	0.394573	0.937647	-5.8308		0.96	0.025	0.021	0.0223892	0.0210993	0.00128988	264	746
IGFL4	0.073995	3.70306	0.68046	0.496276	0.999966	-5.83808		0.66	0.112	0.102	0.117467	0.111012	0.00645421	3125	3586			ADD1	0.0309532	8.11053	0.851499	0.394574	0.937647	-5.8308		0.86	0.888	0.857	1.33371	1.32415	0.00956454	9471	29995
PPP1CB	0.029173	6.39012	0.680457	0.496278	0.999966	-5.83808		0.56	0.531	0.522	0.617115	0.606862	0.0102532	14765	18276			PGS1	0.0942317	4.37652	0.8514	0.394629	0.937647	-5.83088		0.92	0.209	0.184	0.188292	0.186372	0.00192005	2228	6436
RP11-170N16.3	0.0453823	1.98703	0.680359	0.49634	0.999966	-5.83814		0.74	0.014	0.012	0.012757	0.0116304	0.0011266	391	414			RP11-537H15.3	0.10658	2.43205	0.851385	0.394637	0.937647	-5.83089		0.98	0.036	0.033	0.0325159	0.0332365	-0.000720535	384	1145
CTC-548K16.1	-0.0458015	1.96043	-0.680219	0.496429	0.999966	-5.83823		0.88	0.01	0.011	0.0104476	0.0123477	-0.00190008	276	391			AC003084.2	-0.0849425	2.05808	-0.851306	0.394681	0.937647	-5.83096		0.76	0.018	0.015	0.0159287	0.0144602	0.00146848	192	529
ALG14	0.0457141	5.54237	0.680073	0.496522	0.999966	-5.83833		0.86	0.315	0.311	0.383017	0.376447	0.0065704	8764	10901			VAMP4	-0.0915662	4.59836	-0.851242	0.394717	0.937647	-5.83101		0.82	0.223	0.2	0.211118	0.204931	0.00618682	2375	6997
CD3EAP	0.070467	3.0107	0.68002	0.496555	0.999966	-5.83836		0.8	0.07	0.064	0.0688104	0.0630148	0.00579559	1933	2225			LINC00449	0.0722049	1.96865	0.851196	0.394742	0.937647	-5.83105		0.92	0.014	0.012	0.0116844	0.0114569	0.000227536	154	422
DUSP9	0.0614765	2.3269	0.679971	0.496586	0.999966	-5.83839		0.86	0.03	0.027	0.027626	0.027093	0.000532969	841	945			FARSA	0.0934886	4.51179	0.851073	0.39481	0.937647	-5.83114		0.82	0.214	0.204	0.198305	0.208677	-0.0103712	2284	7160
RP11-115H18.1	0.0625768	2.29797	0.679874	0.496647	0.999966	-5.83846		0.82	0.027	0.023	0.0298872	0.024136	0.0057512	762	822			STAT5A	-0.124395	3.05466	-0.851058	0.394819	0.937647	-5.83116		0.8	0.075	0.07	0.0679506	0.0684198	-0.000469208	803	2456
SKOR1	-0.0487657	2.02935	-0.67987	0.49665	0.999966	-5.83846		0.86	0.014	0.014	0.0125142	0.0131329	-0.000618663	376	484			LIMD1-AS1	0.114944	2.58138	0.851021	0.394839	0.937647	-5.83119		0.96	0.045	0.037	0.0390755	0.0360511	0.00302438	484	1298
MMP26	0.0442513	1.97826	0.67979	0.496701	0.999966	-5.83851		0.72	0.013	0.013	0.0130039	0.0111152	0.0018887	369	439			PPP4R1	-0.0608171	5.80884	-0.850674	0.395032	0.937888	-5.83147		0.82	0.437	0.395	0.444407	0.444742	-0.000335333	4659	13848
C1orf43	0.0377143	5.71505	0.679724	0.496743	0.999966	-5.83855		0.6	0.383	0.386	0.419377	0.424973	-0.00559646	10651	13532			C9orf170	0.0833552	2.02644	0.850654	0.395043	0.937888	-5.83149		0.98	0.019	0.012	0.017211	0.0119405	0.00527046	203	416
CAAP1	-0.0398225	5.6464	-0.679539	0.496859	0.999966	-5.83867		0.74	0.352	0.365	0.398421	0.416938	-0.0185168	9785	12775			ZNRF1	-0.0733937	5.49331	-0.850464	0.395149	0.93798	-5.83164		0.88	0.317	0.316	0.337972	0.369387	-0.0314158	3376	11072
PCCA	-0.0192579	8.03392	-0.679491	0.49689	0.999966	-5.8387		0.76	0.829	0.833	1.29301	1.29068	0.0023306	23056	29151			SMTN	0.11821	3.37621	0.850322	0.395228	0.93798	-5.83176		0.88	0.104	0.085	0.090845	0.0873639	0.00348113	1106	2978
PPP2R5D	-0.0576414	4.33704	-0.679472	0.496902	0.999966	-5.83871		0.78	0.177	0.182	0.177035	0.187502	-0.0104674	4925	6377			PTPRG-AS1	0.0816268	5.37246	0.850308	0.395236	0.93798	-5.83177		0.74	0.293	0.296	0.317192	0.351603	-0.0344111	3126	10367
ETV3	-0.0715751	2.9666	-0.679429	0.496929	0.999966	-5.83874		0.94	0.058	0.06	0.0567857	0.060398	-0.00361231	1615	2100			MED10	-0.0781412	5.0111	-0.850127	0.395336	0.938022	-5.83192		0.82	0.278	0.279	0.254142	0.286658	-0.0325162	2965	9784
ARHGAP22	0.0565361	2.23036	0.67926	0.497036	0.999966	-5.83885		0.66	0.033	0.027	0.0329104	0.0264595	0.00645091	907	961			RP11-103C16.2	0.119576	3.04828	0.850091	0.395356	0.938022	-5.83194		0.84	0.068	0.059	0.0583218	0.0582955	2.63082e-05	725	2052
ZDHHC23	-0.0685672	2.6008	-0.679241	0.497048	0.999966	-5.83886		0.62	0.043	0.039	0.0411547	0.0388636	0.0022911	1189	1376			XXyac-YX65C7_A.2	-0.123661	3.30477	-0.849647	0.395603	0.938421	-5.83231		0.94	0.093	0.083	0.0854457	0.0836825	0.0017632	988	2914
HCFC1	-0.0632883	4.00393	-0.678934	0.497243	0.999966	-5.83906		0.76	0.139	0.143	0.136573	0.14543	-0.00885707	3862	5009			PLK1S1	-0.0560734	6.0979	-0.849517	0.395675	0.938421	-5.83241		0.96	0.479	0.447	0.505211	0.522761	-0.0175507	5109	15642
C18orf32	-0.0704759	3.06425	-0.678863	0.497288	0.999966	-5.83911		0.76	0.071	0.078	0.0702848	0.0728811	-0.0025963	1986	2724			KB-1460A1.1	0.0691859	1.9331	0.8494	0.39574	0.938421	-5.83251		0.94	0.015	0.009	0.0127242	0.00871361	0.00401057	155	323
ZBTB25	-0.0409562	5.50825	-0.678714	0.497382	0.999966	-5.8392		0.78	0.336	0.339	0.367018	0.371356	-0.00433817	9341	11863			FRAT1	-0.0678001	1.92575	-0.84936	0.395763	0.938421	-5.83254		0.98	0.008	0.011	0.00753463	0.00972642	-0.00219179	86	377
FKRP	-0.0619348	4.25154	-0.678672	0.497409	0.999966	-5.83923		0.84	0.156	0.159	0.170924	0.170247	0.000677262	4344	5553			DAPK1-IT1	-0.108205	2.51644	-0.849328	0.39578	0.938421	-5.83257		0.92	0.042	0.038	0.0357056	0.0345071	0.00119846	445	1314
RP11-310E22.4	0.0459857	2.00556	0.678298	0.497646	0.999966	-5.83947		0.7	0.014	0.012	0.0127283	0.0118807	0.000847657	381	419			CTC-428H11.2	-0.091313	2.16356	-0.849207	0.395847	0.938459	-5.83266		0.96	0.022	0.019	0.0180532	0.01887	-0.000816761	234	677
RP11-420A23.1	-0.0448521	5.90568	-0.67816	0.497735	0.999966	-5.83956		0.54	0.375	0.369	0.50539	0.493625	0.0117653	10427	12904			RHOT1	-0.0420637	7.39164	-0.849076	0.395921	0.938466	-5.83277		0.72	0.74	0.718	0.967337	0.984619	-0.0172826	7889	25132
RP13-516M14.4	0.0544551	2.17638	0.678098	0.497773	0.999966	-5.8396		0.82	0.021	0.021	0.0202159	0.0196871	0.000528766	596	725			NME6	0.116729	3.45821	0.849018	0.395953	0.938466	-5.83282		0.98	0.108	0.094	0.0900507	0.0901427	-9.20743e-05	1157	3291
DNASE2	0.0551566	4.78744	0.678067	0.497792	0.999966	-5.83962		0.76	0.232	0.242	0.248116	0.256815	-0.00869928	6441	8479			VEPH1	0.126199	3.2448	0.848817	0.396065	0.93861	-5.83298		0.86	0.079	0.071	0.0758315	0.077386	-0.00155444	847	2502
PKP4	0.0721803	4.4042	0.67799	0.497843	0.999966	-5.83966		0.68	0.201	0.202	0.230916	0.235763	-0.00484653	5590	7079			SLC5A9	0.115032	3.42968	0.848588	0.396192	0.93879	-5.83317		0.8	0.09	0.091	0.0825306	0.0966505	-0.0141199	961	3178
ENTPD5	-0.0464617	5.03953	-0.677984	0.497845	0.999966	-5.83967		0.92	0.254	0.253	0.283469	0.279425	0.00404386	7071	8845			NSUN5	-0.119121	2.94717	-0.848359	0.396319	0.938917	-5.83335		0.96	0.065	0.062	0.0572864	0.0605424	-0.00325599	691	2181
COPE	-0.0420081	6.13519	-0.677962	0.49786	0.999966	-5.83968		0.56	0.466	0.485	0.554868	0.584868	-0.0300009	12955	16994			F10	0.119597	3.41633	0.848307	0.396349	0.938917	-5.8334		0.8	0.084	0.092	0.0809097	0.102843	-0.0219331	891	3227
RP4-714D9.2	0.0706097	3.10659	0.677857	0.497925	0.999966	-5.83975		0.78	0.078	0.068	0.078193	0.0681608	0.0100322	2177	2390			ASMTL	0.0831434	5.03838	0.84805	0.396491	0.939123	-5.83361		0.9	0.293	0.27	0.277457	0.286362	-0.00890456	3121	9464
GYS1	-0.0403945	5.72302	-0.677852	0.497928	0.999966	-5.83976		0.7	0.368	0.382	0.421375	0.44153	-0.0201546	10246	13366			TRIM66	-0.0634593	6.00708	-0.8478	0.396631	0.939123	-5.83381		0.62	0.48	0.432	0.520334	0.509029	0.0113051	5122	15144
ZNF205	0.0696588	3.27708	0.677719	0.498012	0.999966	-5.83984		0.92	0.083	0.08	0.0820278	0.0824244	-0.000396543	2312	2815			LINC00467	0.0777705	5.27442	0.847732	0.396668	0.939123	-5.83386		0.88	0.315	0.272	0.340554	0.316648	0.0239059	3365	9533
RP11-72L22.1	-0.100557	2.76659	-0.677701	0.498026	0.999966	-5.83985		0.62	0.031	0.036	0.0572601	0.0752295	-0.0179693	873	1248			ZNF14	0.0899256	4.55242	0.847698	0.396688	0.939123	-5.83389		0.72	0.231	0.195	0.21878	0.206104	0.0126765	2463	6837
PDZK1	0.0702052	3.44027	0.677652	0.498055	0.999966	-5.83988		0.8	0.095	0.092	0.103381	0.0982351	0.00514621	2655	3229			DDX54	-0.112915	3.84566	-0.847691	0.396692	0.939123	-5.8339		0.88	0.133	0.133	0.122242	0.135442	-0.0131993	1420	4658
UVSSA	0.0477664	4.86628	0.677542	0.498125	0.999966	-5.83995		0.8	0.245	0.235	0.254233	0.244187	0.0100467	6820	8243			SPRY2	-0.0630569	6.10288	-0.847513	0.396791	0.939236	-5.83404		0.7	0.45	0.473	0.478669	0.559232	-0.080563	4799	16562
WDR91	-0.0584786	4.20975	-0.677515	0.498142	0.999966	-5.83997		0.82	0.158	0.161	0.159267	0.158439	0.000828057	4380	5635			CAT	0.0552836	6.1736	0.847063	0.397041	0.939707	-5.83441		0.68	0.5	0.467	0.521474	0.540123	-0.0186487	5330	16358
FAM196B	-0.0606351	2.41687	-0.67747	0.498171	0.999966	-5.84		0.68	0.04	0.041	0.0525201	0.0550104	-0.00249035	1120	1452			FSD1L	0.0758592	5.28558	0.846808	0.397183	0.939802	-5.83461		0.86	0.359	0.287	0.375788	0.321275	0.054513	3828	10064
PPIF	-0.0674216	3.92274	-0.677386	0.498224	0.999966	-5.84005		0.64	0.136	0.153	0.144438	0.161072	-0.0166345	3770	5349			GPALPP1	-0.065354	5.49549	-0.846718	0.397233	0.939802	-5.83469		0.88	0.367	0.345	0.365123	0.372895	-0.00777155	3910	12064
PDIA5	-0.0723849	2.768	-0.677303	0.498276	0.999966	-5.84011		0.68	0.053	0.053	0.0558442	0.0563021	-0.000457875	1481	1864			IREB2	-0.0562122	6.06452	-0.846715	0.397235	0.939802	-5.83469		0.7	0.493	0.453	0.517383	0.507067	0.0103168	5255	15875
MYADM	-0.0521925	2.15469	-0.677047	0.498439	0.999966	-5.84027		0.56	0.023	0.024	0.0222702	0.0228806	-0.000610372	636	857			SLC35D1	-0.0781938	5.18292	-0.846598	0.3973	0.939805	-5.83478		0.86	0.297	0.271	0.305275	0.307761	-0.00248663	3170	9481
RP11-282I1.1	-0.0499266	1.97222	-0.676987	0.498477	0.999966	-5.84031		0.72	0.012	0.01	0.0119108	0.0106947	0.00121603	323	339			CSRNP1	-0.119992	3.13298	-0.846528	0.397339	0.939805	-5.83484		0.88	0.083	0.076	0.0731923	0.0719368	0.00125543	882	2657
TMEM237	0.0615385	4.0828	0.676953	0.498499	0.999966	-5.84033		0.76	0.148	0.146	0.151919	0.147147	0.00477219	4110	5100			ZNF530	0.11563	2.63927	0.846335	0.397447	0.939837	-5.835		0.92	0.05	0.042	0.0412211	0.0410097	0.000211372	529	1463
RP11-215P8.3	-0.0600664	2.26453	-0.676426	0.498833	0.999966	-5.84067		0.9	0.025	0.025	0.0237016	0.0246036	-0.000901982	686	874			RP11-642D21.2	0.107755	2.52617	0.846287	0.397474	0.939837	-5.83504		0.86	0.039	0.033	0.0343989	0.0335409	0.000857968	421	1154
VPS37C	-0.068378	3.70226	-0.676368	0.49887	0.999966	-5.84071		0.78	0.106	0.112	0.108786	0.116604	-0.00781806	2953	3913			FER1L6	-0.0773778	2.00782	-0.846228	0.397507	0.939837	-5.83508		0.94	0.013	0.014	0.01073	0.013758	-0.00302802	136	495
PHEX-AS1	0.0693093	2.63299	0.676367	0.49887	0.999966	-5.84071		0.84	0.042	0.035	0.0436444	0.0358885	0.00775588	1174	1237			PSMA5	-0.0834613	4.74311	-0.846036	0.397614	0.939968	-5.83524		0.8	0.23	0.226	0.216653	0.23391	-0.0172568	2451	7916
VEPH1	0.0757149	3.2448	0.676172	0.498994	0.999966	-5.84083		0.68	0.084	0.071	0.0964966	0.077386	0.0191107	2327	2502			KB-1047C11.2	0.0703405	6.4854	0.845714	0.397796	0.940167	-5.8355		0.72	0.449	0.403	0.683632	0.63383	0.0498013	4785	14128
CASQ2	0.0432332	1.96801	0.676142	0.499013	0.999966	-5.84085		0.8	0.013	0.013	0.0129741	0.0119107	0.0010634	363	461			ARCN1	-0.0840434	4.83407	-0.845702	0.3978	0.940167	-5.83551		0.94	0.243	0.243	0.23035	0.250921	-0.0205711	2597	8513
RAD23A	-0.0518155	5.00682	-0.676121	0.499027	0.999966	-5.84086		0.66	0.276	0.283	0.287049	0.297743	-0.0106944	7677	9909			CTB-31O20.2	0.116264	3.30776	0.8455	0.397913	0.940311	-5.83567		0.82	0.092	0.087	0.0776642	0.0893308	-0.0116666	979	3054
ATN1	-0.0325782	6.15426	-0.67605	0.499071	0.999966	-5.84091		0.7	0.489	0.48	0.559184	0.543415	0.0157686	13602	16818			TSPAN4	0.112827	3.58462	0.845288	0.398031	0.940405	-5.83585		0.86	0.115	0.103	0.10184	0.104382	-0.00254197	1229	3617
FBXO5	-0.0488943	2.01714	-0.676023	0.499089	0.999966	-5.84093		0.84	0.013	0.014	0.0127471	0.0132854	-0.000538317	373	496			GNAZ	-0.113905	2.85227	-0.845245	0.398055	0.940405	-5.83588		0.72	0.06	0.06	0.0570769	0.0595338	-0.00245699	636	2110
DNMBP-AS1	-0.0759664	3.06756	-0.675974	0.49912	0.999966	-5.84096		0.86	0.064	0.065	0.0679881	0.0683025	-0.000314344	1783	2261			GRM7-AS3	0.0938253	2.19091	0.845078	0.398148	0.940424	-5.83602		0.8	0.024	0.019	0.0231064	0.0195173	0.00358917	256	653
AC053503.4	-0.0554789	2.13091	-0.675895	0.49917	0.999966	-5.84101		0.94	0.017	0.018	0.0174662	0.0185991	-0.00113297	461	641			COPB1	-0.0591106	5.92311	-0.84495	0.39822	0.940424	-5.83612		0.88	0.432	0.429	0.443146	0.481379	-0.0382331	4603	15006
ATPAF1	0.0390041	5.5799	0.67585	0.499199	0.999966	-5.84104		0.66	0.365	0.353	0.399032	0.378655	0.0203775	10159	12368			POMK	-0.119551	3.34888	-0.844728	0.398343	0.940424	-5.8363		0.94	0.092	0.084	0.0798231	0.0830218	-0.00319874	983	2945
PITHD1	-0.0612553	4.37826	-0.67582	0.499218	0.999966	-5.84106		0.54	0.205	0.206	0.209208	0.210271	-0.00106372	5705	7203			KNDC1	0.0472036	6.81753	0.844696	0.398362	0.940424	-5.83632		0.76	0.647	0.599	0.775426	0.75087	0.0245559	6906	20975
RP11-65J21.4	-0.0565789	2.15953	-0.675751	0.499261	0.999966	-5.8411		0.88	0.018	0.02	0.0181461	0.0198707	-0.00172451	502	687			ZDHHC3	-0.0968589	4.42268	-0.844636	0.398395	0.940424	-5.83637		0.76	0.2	0.18	0.188513	0.189472	-0.000958756	2133	6290
AMER2	0.0285683	7.50946	0.675746	0.499266	0.999966	-5.8411		0.66	0.753	0.763	1.061	1.08661	-0.0256055	20936	26715			SLC44A5	-0.0808409	2.02823	-0.844583	0.398425	0.940424	-5.83642		0.68	0.02	0.018	0.0198717	0.0183422	0.00152952	210	624
C17orf103	-0.0658591	2.5367	-0.675652	0.499324	0.999966	-5.84116		0.84	0.039	0.038	0.036414	0.0351818	0.0012322	1087	1317			VEZF1	-0.0752071	5.17621	-0.844455	0.398496	0.940424	-5.83652		0.94	0.316	0.295	0.306012	0.308897	-0.00288458	3375	10338
PLAGL2	-0.0706522	2.85528	-0.675605	0.499354	0.999966	-5.84119		0.84	0.054	0.056	0.0501509	0.0527579	-0.00260697	1502	1944			TPM2	0.116498	2.93724	0.844414	0.398519	0.940424	-5.83655		0.82	0.069	0.057	0.0685664	0.0604288	0.00813757	740	2003
STX10	0.0683179	3.52949	0.675299	0.499548	0.999966	-5.84139		0.78	0.106	0.102	0.107626	0.0998318	0.00779442	2959	3556			GPR39	0.117951	4.6561	0.844329	0.39857	0.940424	-5.83662		0.78	0.185	0.16	0.260632	0.226649	0.033983	1972	5608
STK38	0.0417564	5.42388	0.675291	0.499554	0.999966	-5.8414		0.78	0.326	0.317	0.363568	0.355033	0.00853551	9069	11103			RP11-3B12.2	0.102038	6.22131	0.844244	0.398617	0.940424	-5.83669		0.64	0.35	0.328	0.67821	0.665303	0.0129077	3729	11502
SYNPO	0.046182	2.03297	0.675182	0.499623	0.999966	-5.84146		0.62	0.016	0.017	0.0157153	0.0176651	-0.00194984	433	606			AC104699.1	0.100178	2.40374	0.844139	0.398673	0.940424	-5.83678		0.92	0.035	0.03	0.0283166	0.0284204	-0.00010381	375	1064
PHYHIP	-0.0507933	2.08427	-0.674944	0.499774	0.999966	-5.84162		0.56	0.019	0.025	0.0191745	0.0273633	-0.00818878	526	868			DLG4	0.0844876	4.6902	0.843821	0.39885	0.940424	-5.83703		0.86	0.239	0.217	0.219775	0.225233	-0.0054582	2545	7602
RP3-510D11.1	0.0508255	2.07469	0.674857	0.499829	0.999966	-5.84167		0.78	0.017	0.014	0.0178196	0.0140528	0.00376678	479	497			AC007036.4	-0.0793068	2.05014	-0.843643	0.39895	0.940424	-5.83718		0.82	0.02	0.018	0.0173848	0.0160994	0.00128541	209	623
FUT2	-0.0609885	4.49632	-0.674748	0.499899	0.999966	-5.84174		0.7	0.204	0.206	0.220771	0.223769	-0.00299764	5663	7202			AC006116.17	0.120468	2.97423	0.843554	0.399	0.940424	-5.83725		0.88	0.065	0.059	0.0572632	0.0584101	-0.00114687	697	2055
RP11-385F7.1	0.0457649	2.00181	0.674702	0.499927	0.999966	-5.84177		0.8	0.014	0.013	0.0131127	0.0124593	0.000653362	389	447			CAMKMT	-0.0459461	7.646	-0.843427	0.399072	0.940424	-5.83735		0.8	0.722	0.71	1.09945	1.11828	-0.0188362	7704	24844
GK5	-0.0510837	4.80735	-0.674579	0.500006	0.999966	-5.84185		0.76	0.225	0.222	0.243146	0.241499	0.0016472	6258	7789			RP11-385J1.2	0.0643803	7.4636	0.843378	0.399101	0.940424	-5.83739		0.66	0.616	0.593	1.09872	1.08142	0.0173008	6571	20759
BCAM	0.0706045	3.40313	0.674384	0.50013	0.999966	-5.84197		0.86	0.092	0.091	0.0970164	0.0918729	0.00514347	2571	3178			RP11-106M3.2	0.0490984	6.77248	0.843358	0.399109	0.940424	-5.83741		0.8	0.621	0.567	0.767774	0.739394	0.0283802	6619	19840
CREB3L4	-0.0694956	2.73696	-0.674304	0.500181	0.999966	-5.84203		0.9	0.046	0.049	0.045465	0.0492799	-0.00381487	1285	1733			CNOT3	-0.113192	3.57988	-0.843325	0.399128	0.940424	-5.83743		0.82	0.114	0.106	0.0998748	0.102734	-0.00285928	1215	3695
GPR18	0.0525211	2.14358	0.674113	0.500302	0.999966	-5.84215		0.82	0.023	0.018	0.0223585	0.0175651	0.00479343	638	640			CDHR2	-0.119535	3.10254	-0.843318	0.399131	0.940424	-5.83744		0.92	0.068	0.07	0.0591891	0.0701211	-0.010932	730	2468
TSPAN17	-0.0702358	3.19894	-0.674003	0.500372	0.999966	-5.84222		0.84	0.074	0.077	0.0724866	0.0782586	-0.00577198	2052	2709			MAMDC4	-0.105144	2.38579	-0.843275	0.399155	0.940424	-5.83747		0.98	0.031	0.031	0.027237	0.0307432	-0.00350615	329	1095
CERS6-AS1	0.041962	1.95732	0.6739	0.500438	0.999966	-5.84228		0.62	0.017	0.009	0.0159278	0.00806845	0.00785937	485	326			NOC2L	0.105293	4.08303	0.843273	0.399157	0.940424	-5.83747		0.96	0.163	0.153	0.145806	0.151804	-0.0059979	1738	5374
RP11-258F1.1	-0.0464252	2.01661	-0.673862	0.500461	0.999966	-5.84231		0.88	0.013	0.014	0.0123303	0.0132125	-0.000882177	355	482			ZMAT5	-0.107772	3.97696	-0.843141	0.39923	0.940424	-5.83758		0.9	0.136	0.137	0.124196	0.140226	-0.01603	1450	4802
PRSS27	-0.0467856	1.99969	-0.67377	0.50052	0.999966	-5.84237		0.94	0.012	0.013	0.0121282	0.0128705	-0.000742387	321	460			PDLIM4	0.113233	3.99749	0.843115	0.399245	0.940424	-5.8376		0.8	0.162	0.15	0.160975	0.162589	-0.00161455	1730	5248
RP3-441A12.1	0.0699624	2.753	0.673584	0.500638	0.999966	-5.84248		0.78	0.049	0.049	0.0481778	0.0474064	0.000771343	1368	1707			CTD-3185P2.1	-0.0734154	1.95699	-0.843012	0.399302	0.940439	-5.83769		0.94	0.011	0.012	0.00958619	0.0111873	-0.00160111	113	416
LINC00529	0.0567702	2.11408	0.673522	0.500678	0.999966	-5.84252		0.86	0.016	0.014	0.0181897	0.0164851	0.00170462	452	505			BCL2L2-PABPN1	-0.0855131	4.68167	-0.842904	0.399363	0.940461	-5.83777		0.8	0.242	0.217	0.227557	0.225732	0.0018257	2585	7592
NLGN2	-0.0459479	4.99767	-0.673485	0.500702	0.999966	-5.84255		0.76	0.267	0.263	0.276616	0.272984	0.00363244	7411	9200			TNFAIP8	-0.0991269	2.12957	-0.842732	0.399461	0.940569	-5.83791		0.9	0.017	0.016	0.020693	0.0184419	0.00225116	186	560
ZFP69	0.0705415	2.79351	0.67347	0.500711	0.999966	-5.84256		0.76	0.056	0.047	0.0574232	0.0468695	0.0105538	1558	1649			CHL1-AS2	0.117109	2.83063	0.84262	0.399522	0.940572	-5.838		0.76	0.066	0.053	0.0595654	0.0521535	0.00741196	705	1864
CTIF	-0.0260052	7.55202	-0.673301	0.500818	0.999966	-5.84267		0.64	0.748	0.756	1.06556	1.08011	-0.0145517	20801	26470			OSBPL10	0.0769341	2.09807	0.842491	0.399594	0.940572	-5.83811		0.62	0.038	0.025	0.0364313	0.0218896	0.0145417	405	876
RAB5C	0.0511987	5.08495	0.67317	0.500901	0.999966	-5.84275		0.74	0.286	0.285	0.304178	0.306787	-0.00260897	7941	9978			SMG9	-0.0940921	4.35521	-0.84235	0.399673	0.940572	-5.83822		0.94	0.189	0.177	0.169858	0.18072	-0.0108622	2017	6202
FOXP4	-0.0698995	3.50572	-0.672897	0.501075	0.999966	-5.84292		0.76	0.102	0.094	0.0968851	0.0931962	0.00368887	2826	3308			RP11-484L8.1	0.110022	2.7603	0.842333	0.399682	0.940572	-5.83823		0.8	0.047	0.054	0.039881	0.0545527	-0.0146717	506	1881
DOLK	0.0696124	3.2249	0.672742	0.501174	0.999966	-5.84302		0.78	0.08	0.08	0.0797894	0.0787349	0.0010545	2211	2813			FBXL6	0.112373	2.69934	0.842268	0.399719	0.940572	-5.83829		0.88	0.054	0.044	0.0464874	0.045015	0.0014724	575	1557
NRF1	0.0232621	7.59175	0.672661	0.501225	0.999966	-5.84307		0.6	0.751	0.758	1.08337	1.08007	0.0032988	20872	26550			DNAJC9-AS1	0.113504	3.50178	0.842142	0.399789	0.940617	-5.83839		0.82	0.099	0.101	0.0874562	0.0984141	-0.010958	1061	3554
MAMSTR	-0.067758	3.74167	-0.672649	0.501233	0.999966	-5.84308		0.76	0.113	0.122	0.112838	0.121722	-0.00888452	3150	4287			RP9	-0.11023	3.95099	-0.841937	0.399904	0.940735	-5.83855		0.94	0.131	0.137	0.125373	0.143255	-0.0178824	1394	4798
RP11-266K4.9	-0.0629821	2.43257	-0.672436	0.501368	0.999966	-5.84322		0.86	0.032	0.034	0.0302269	0.0320592	-0.00183232	883	1196			ZC3H6	0.0547895	6.2646	0.841676	0.40005	0.940735	-5.83876		0.78	0.509	0.464	0.575428	0.567547	0.00788125	5428	16254
ECHS1	0.0457902	5.25067	0.672376	0.501406	0.999966	-5.84325		0.74	0.309	0.309	0.33751	0.336286	0.00122376	8589	10822			SPIRE1	-0.0296871	8.28809	-0.841587	0.4001	0.940735	-5.83884		0.72	0.89	0.869	1.40596	1.41046	-0.00450642	9494	30426
RP11-308N19.1	-0.0881773	3.46207	-0.672271	0.501476	0.999966	-5.84332		0.7	0.079	0.086	0.100719	0.109293	-0.00857476	2183	2998			GABRA6	0.0633335	1.91025	0.841577	0.400106	0.940735	-5.83884		0.72	0.013	0.011	0.0126907	0.00996826	0.00272243	143	393
HACL1	0.0380857	5.76307	0.672161	0.501543	0.999966	-5.84339		0.74	0.387	0.379	0.439337	0.427801	0.0115361	10773	13288			C19orf44	0.106444	4.0509	0.841435	0.400185	0.940735	-5.83896		0.94	0.169	0.141	0.155293	0.144969	0.0103245	1798	4938
SLAIN2	-0.0362149	5.8321	-0.672103	0.50158	0.999966	-5.84343		0.7	0.396	0.403	0.450396	0.454494	-0.0040986	11016	14115			PRADC1	-0.111666	3.79857	-0.841366	0.400224	0.940735	-5.83901		0.9	0.118	0.134	0.104816	0.138053	-0.0332371	1255	4689
PRPF40A	-0.0338427	6.11021	-0.672015	0.501637	0.999966	-5.84348		0.72	0.458	0.459	0.524325	0.526916	-0.00259093	12722	16057			PPA1	-0.081269	5.78721	-0.841292	0.400268	0.940735	-5.83907		0.64	0.389	0.436	0.41966	0.505059	-0.0853993	4149	15283
PPAP2B	-0.0172849	9.21869	-0.67195	0.501678	0.999966	-5.84353		0.62	0.944	0.946	1.90589	1.94035	-0.0344586	26254	33114			SCAMP4	0.0799912	5.00121	0.841243	0.400292	0.940735	-5.83911		0.88	0.287	0.271	0.271841	0.281415	-0.00957435	3060	9504
MYH3	0.0683675	2.61527	0.671937	0.501686	0.999966	-5.84353		0.82	0.043	0.038	0.0436272	0.0387739	0.00485331	1191	1334			SPA17	-0.126916	3.08701	-0.841226	0.400302	0.940735	-5.83913		0.96	0.066	0.07	0.0631562	0.0745392	-0.0113829	704	2446
C15orf57	0.0479729	5.0606	0.671838	0.501749	0.999966	-5.8436		0.82	0.263	0.257	0.284632	0.280752	0.00388037	7301	9014			EXD3	0.0641177	5.67638	0.841093	0.400377	0.94079	-5.83923		0.86	0.411	0.374	0.405862	0.409658	-0.00379651	4385	13085
NAV2-AS3	0.0640093	2.50653	0.671722	0.501823	0.999966	-5.84367		0.7	0.036	0.038	0.0362389	0.0402243	-0.00398546	1012	1347			YES1	-0.0812745	5.15431	-0.840909	0.40048	0.940911	-5.83938		0.84	0.276	0.258	0.29153	0.298378	-0.0068479	2945	9039
IFT122	0.0385425	5.70117	0.671692	0.501842	0.999966	-5.84369		0.66	0.376	0.371	0.418456	0.410001	0.00845484	10455	13001			ZNF319	-0.106524	2.4574	-0.840639	0.400631	0.941146	-5.8396		0.96	0.032	0.034	0.0265789	0.0322696	-0.00569074	338	1181
GRK7	-0.0652201	2.32183	-0.671688	0.501846	0.999966	-5.84369		0.86	0.024	0.026	0.0267714	0.0303067	-0.00353525	663	902			SENP5	0.0458531	6.60601	0.840376	0.400778	0.941263	-5.83981		0.78	0.607	0.564	0.681326	0.673567	0.0077587	6470	19763
KBTBD7	-0.0719409	3.27681	-0.671552	0.501931	0.999966	-5.84378		0.64	0.079	0.087	0.0781207	0.0872144	-0.00909371	2193	3052			QSOX2	-0.111279	3.57835	-0.840367	0.400783	0.941263	-5.83982		0.86	0.119	0.103	0.104456	0.103855	0.000600643	1273	3608
RP11-328N19.1	0.0587401	2.21307	0.671538	0.50194	0.999966	-5.84379		0.7	0.022	0.018	0.0237589	0.0185114	0.00524754	606	613			RP11-395G23.3	0.0921505	2.21407	0.84015	0.400905	0.94142	-5.83999		0.78	0.033	0.021	0.0257048	0.0200668	0.00563806	348	739
AKR1E2	-0.0488171	2.07606	-0.671527	0.501947	0.999966	-5.84379		0.76	0.017	0.019	0.0161075	0.017858	-0.00175046	486	663			SETD3	-0.04818	6.4709	-0.840064	0.400953	0.94142	-5.84006		0.74	0.559	0.53	0.617818	0.63178	-0.0139614	5958	18558
NUP98	-0.0337083	6.00569	-0.671504	0.501962	0.999966	-5.84381		0.8	0.447	0.442	0.50355	0.495742	0.00780833	12427	15491			CTC-255N20.1	-0.0748067	1.98706	-0.839963	0.401009	0.941431	-5.84014		0.7	0.017	0.014	0.0167512	0.0137051	0.00304613	183	473
AC074363.1	0.0226279	9.22727	0.671279	0.502107	0.999966	-5.84395		0.62	0.923	0.918	2.01477	1.99381	0.0209565	25672	32146			NR2C1	0.0559853	6.0081	0.839541	0.401246	0.941682	-5.84048		0.84	0.477	0.44	0.494201	0.490846	0.00335545	5087	15396
TMEM55B	-0.0641727	3.93445	-0.671261	0.502116	0.999966	-5.84396		0.74	0.141	0.141	0.141361	0.139469	0.0018918	3910	4954			RP11-102M11.2	0.0760022	2.00053	0.83951	0.401264	0.941682	-5.84051		1	0.018	0.013	0.0149618	0.0126966	0.00226511	195	449
AC079354.1	-0.0645968	2.49486	-0.671093	0.502224	0.999966	-5.84407		0.78	0.035	0.039	0.0345805	0.0367892	-0.0022087	976	1371			PNPT1	-0.0625927	5.76551	-0.839497	0.401271	0.941682	-5.84052		0.84	0.409	0.388	0.412324	0.430012	-0.0176885	4367	13581
RP6-1O2.1	-0.0507152	1.99117	-0.671039	0.502258	0.999966	-5.8441		0.86	0.01	0.011	0.0128299	0.0123749	0.000454966	283	401			CECR1	0.114075	3.60292	0.839189	0.401443	0.941884	-5.84077		1	0.119	0.103	0.109182	0.10209	0.00709153	1267	3596
POLA2	0.0725482	3.32968	0.670934	0.502325	0.999966	-5.84417		0.74	0.085	0.081	0.08726	0.0840931	0.00316691	2376	2838			GTF2H5	-0.0855119	4.77748	-0.839138	0.401472	0.941884	-5.84081		0.82	0.235	0.236	0.234947	0.251517	-0.0165704	2511	8254
TMBIM1	0.0500685	4.99272	0.670893	0.502351	0.999966	-5.8442		0.66	0.267	0.271	0.281157	0.282845	-0.00168806	7435	9481			PLA2G4C	0.0532087	6.61247	0.838966	0.401569	0.941884	-5.84095		0.88	0.577	0.536	0.68081	0.679966	0.000843486	6159	18781
CDK2AP2	-0.0692227	3.52738	-0.67088	0.502359	0.999966	-5.84421		0.64	0.098	0.11	0.0993897	0.113005	-0.0136153	2724	3853			NDP	0.0761706	5.36297	0.838876	0.401619	0.941884	-5.84102		0.8	0.324	0.3	0.34381	0.348862	-0.00505289	3460	10520
LBR	0.0496147	4.82671	0.670811	0.502403	0.999966	-5.84425		0.72	0.239	0.232	0.24717	0.23947	0.00769999	6648	8112			DIAPH2-AS1	0.131998	3.05885	0.838858	0.40163	0.941884	-5.84103		0.8	0.061	0.059	0.0638907	0.0678083	-0.00391762	655	2060
ELL2	0.0524095	5.19604	0.67043	0.502647	0.999966	-5.84449		0.58	0.289	0.291	0.347502	0.340891	0.00661099	8048	10185			RP11-505K9.1	0.097075	2.2762	0.838732	0.4017	0.941884	-5.84113		0.96	0.028	0.025	0.0253258	0.0251739	0.000151925	297	866
IGF1R	-0.022033	8.03245	-0.670366	0.502687	0.999966	-5.84453		0.7	0.81	0.815	1.29846	1.30128	-0.00282475	22535	28544			LBP	-0.0730783	1.969	-0.838596	0.401777	0.941884	-5.84124		0.92	0.011	0.012	0.00906604	0.0119528	-0.00288681	112	430
TSPAN32	0.0583473	2.253	0.670355	0.502693	0.999966	-5.84454		0.82	0.024	0.024	0.0255081	0.0229004	0.00260775	680	832			CEP120	-0.116972	3.72685	-0.838364	0.401907	0.941884	-5.84143		0.82	0.122	0.107	0.125437	0.118252	0.00718507	1302	3754
RP11-332H14.2	0.069874	3.38088	0.670195	0.502796	0.999966	-5.84464		0.72	0.09	0.089	0.0906828	0.090442	0.000240848	2490	3120			NUBP1	0.096867	4.48779	0.838354	0.401912	0.941884	-5.84144		0.9	0.194	0.193	0.188037	0.206492	-0.0184548	2065	6763
ZDHHC17	-0.0270697	6.80039	-0.670133	0.502835	0.999966	-5.84468		0.64	0.608	0.61	0.749835	0.749196	0.000639231	16918	21348			C12orf75	-0.121548	2.85495	-0.838308	0.401938	0.941884	-5.84147		0.98	0.055	0.055	0.052058	0.0562733	-0.00421524	583	1910
ZCCHC9	0.0593966	4.23364	0.670099	0.502857	0.999966	-5.8447		0.8	0.16	0.157	0.168497	0.161528	0.00696955	4450	5492			PVRL3	-0.0683117	5.69173	-0.838238	0.401978	0.941884	-5.84153		0.78	0.384	0.358	0.419951	0.423366	-0.00341546	4098	12539
PDE3A	-0.0619199	6.3771	-0.670071	0.502877	0.999966	-5.84472		0.54	0.427	0.436	0.744464	0.774403	-0.0299389	11867	15283			SLC14A2	0.149825	3.00083	0.838158	0.402025	0.941884	-5.84159		0.8	0.06	0.047	0.0866928	0.0671663	0.0195264	645	1661
RP11-218E20.2	0.0446962	1.96577	0.669921	0.50297	0.999966	-5.84481		0.82	0.012	0.011	0.01194	0.0105012	0.00143881	328	369			RP1-167F1.2	0.0935929	5.15604	0.838156	0.402025	0.941884	-5.84159		0.78	0.278	0.232	0.330779	0.296554	0.0342259	2966	8113
PKP2	0.0714165	2.57658	0.669909	0.502978	0.999966	-5.84482		0.76	0.041	0.034	0.0470754	0.0350519	0.0120235	1137	1186			RAB5A	0.0507133	6.27864	0.837684	0.402288	0.942379	-5.84197		0.82	0.541	0.493	0.579605	0.561094	0.0185115	5766	17266
CCDC176	0.0636369	4.14032	0.669863	0.503007	0.999966	-5.84485		0.86	0.149	0.148	0.158728	0.154273	0.00445502	4155	5177			KIAA1549	-0.118562	3.89853	-0.837511	0.402386	0.942398	-5.84211		0.64	0.131	0.133	0.131828	0.150065	-0.018237	1400	4646
MFN1	0.0356589	5.78235	0.669751	0.503079	0.999966	-5.84492		0.66	0.411	0.394	0.454752	0.428128	0.0266236	11417	13798			IPMK	-0.0890641	4.60285	-0.83742	0.402437	0.942398	-5.84219		0.92	0.206	0.196	0.198607	0.20932	-0.0107129	2192	6853
TTC28-AS1	0.0327833	6.30954	0.669691	0.503116	0.999966	-5.84496		0.8	0.482	0.474	0.585163	0.576361	0.00880141	13397	16592			SF3B4	-0.116233	3.28287	-0.837395	0.402451	0.942398	-5.84221		0.9	0.081	0.086	0.0717226	0.0864395	-0.014717	860	3021
MRPL46	-0.0695789	3.56138	-0.669499	0.503239	0.999966	-5.84508		0.76	0.103	0.109	0.103673	0.112164	-0.00849172	2867	3831			MATR3	-0.0357047	7.26407	-0.837137	0.402596	0.942617	-5.84241		0.66	0.787	0.743	0.928236	0.957174	-0.0289379	8398	26017
VPS4B	-0.0387917	5.60251	-0.669454	0.503268	0.999966	-5.84511		0.86	0.355	0.369	0.387605	0.400927	-0.0133218	9869	12921			NSDHL	-0.116569	3.44016	-0.836922	0.402716	0.942779	-5.84259		0.96	0.093	0.095	0.087084	0.0962592	-0.00917522	996	3341
CTD-2015H6.3	0.0708691	3.24557	0.669393	0.503307	0.999966	-5.84515		0.74	0.083	0.081	0.0809355	0.0795726	0.00136286	2307	2841			GSTT2	0.110414	3.60502	0.836747	0.402815	0.942805	-5.84273		0.7	0.126	0.108	0.112243	0.104394	0.00784915	1347	3778
MGMT	0.0345242	6.36592	0.669248	0.5034	0.999966	-5.84524		0.74	0.476	0.464	0.611232	0.595538	0.0156934	13236	16261			SDAD1	-0.0864076	4.74877	-0.836714	0.402834	0.942805	-5.84275		0.84	0.233	0.22	0.22893	0.236839	-0.00790935	2480	7699
RP4-673M15.1	-0.0477011	2.03766	-0.669183	0.503441	0.999966	-5.84528		0.86	0.013	0.015	0.0128785	0.0142301	-0.00135162	354	528			NAA40	-0.0906327	4.52607	-0.836627	0.402882	0.942805	-5.84282		0.82	0.212	0.205	0.196562	0.214191	-0.0176295	2258	7191
MANEA	0.0650256	3.94216	0.669151	0.503461	0.999966	-5.8453		0.68	0.131	0.131	0.130711	0.134001	-0.00329041	3649	4583			ATL3	-0.0833181	4.88865	-0.836401	0.403009	0.942982	-5.843		0.92	0.261	0.238	0.251907	0.256746	-0.00483872	2787	8339
IGBP1	0.0481754	5.11044	0.669136	0.503471	0.999966	-5.84531		0.92	0.264	0.258	0.300916	0.293384	0.00753167	7340	9030			SLC9A2	-0.0635377	1.90955	-0.83621	0.403117	0.942988	-5.84316		0.88	0.009	0.01	0.00819788	0.0093123	-0.00111442	94	363
EXOG	0.0362364	5.73354	0.668748	0.503718	0.999966	-5.84556		0.8	0.383	0.381	0.424858	0.416252	0.00860533	10652	13353			NEU4	0.0978889	2.34058	0.836119	0.403168	0.942988	-5.84323		0.78	0.027	0.026	0.0268316	0.0271762	-0.000344613	292	915
PIGM	-0.0688517	3.73841	-0.668663	0.503772	0.999966	-5.84561		0.8	0.112	0.118	0.112061	0.122638	-0.0105767	3117	4135			PBLD	0.103989	4.14466	0.836047	0.403209	0.942988	-5.84329		0.84	0.165	0.143	0.157438	0.152981	0.00445671	1755	5010
PGS1	-0.0557351	4.37652	-0.668626	0.503796	0.999966	-5.84563		0.82	0.173	0.184	0.172616	0.186372	-0.0137552	4798	6436			MAPK14	-0.0569053	6.01183	-0.835945	0.403266	0.942988	-5.84337		0.7	0.477	0.433	0.514182	0.495346	0.0188359	5086	15150
TMEM203	-0.0688031	3.55951	-0.668476	0.503892	0.999966	-5.84573		0.88	0.109	0.113	0.110713	0.112796	-0.00208339	3031	3962			USP24	0.0459107	6.951	0.835819	0.403337	0.942988	-5.84347		0.6	0.688	0.635	0.869884	0.821981	0.047903	7343	22232
GRPEL1	-0.0642817	3.96027	-0.66843	0.503921	0.999966	-5.84576		0.7	0.145	0.15	0.149213	0.151893	-0.00267917	4018	5247			RP11-449P15.2	0.112599	2.87239	0.835758	0.403371	0.942988	-5.84352		0.84	0.061	0.053	0.0518423	0.0523842	-0.000541879	650	1852
MINOS1	-0.0711848	3.3609	-0.668323	0.50399	0.999966	-5.84583		0.58	0.088	0.103	0.0869505	0.10656	-0.0196093	2440	3620			DMXL2	-0.0538187	6.35588	-0.835699	0.403404	0.942988	-5.84357		0.66	0.566	0.511	0.644108	0.614564	0.0295443	6039	17910
TIGD7	0.0640275	4.05605	0.668252	0.504035	0.999966	-5.84587		0.88	0.143	0.145	0.151352	0.146691	0.0046602	3979	5079			GLTPD1	-0.114683	3.01496	-0.835596	0.403463	0.942988	-5.84365		0.96	0.069	0.069	0.0598009	0.0663364	-0.0065355	735	2415
RP11-347I19.8	-0.040966	1.93923	-0.668202	0.504066	0.999966	-5.8459		0.94	0.01	0.011	0.00954593	0.0101664	-0.000620474	273	382			CCNE2	-0.113093	2.87667	-0.835573	0.403475	0.942988	-5.84367		0.7	0.051	0.058	0.047345	0.0587523	-0.0114074	544	2034
MAP4K3	-0.0224476	7.42247	-0.667812	0.504315	0.999966	-5.84615		0.68	0.74	0.735	1.01352	0.997318	0.0162021	20588	25738			SHBG	-0.117428	2.82695	-0.835138	0.40372	0.943387	-5.84401		0.96	0.046	0.054	0.0405028	0.0576149	-0.0171121	487	1894
TCTN3	-0.0525393	4.68013	-0.667809	0.504317	0.999966	-5.84615		0.9	0.21	0.214	0.221323	0.225055	-0.00373178	5843	7505			PTOV1-AS1	0.123476	3.25621	0.835086	0.403749	0.943387	-5.84406		0.88	0.087	0.076	0.0793007	0.0775987	0.00170199	931	2662
GNB5	-0.0520729	4.78369	-0.667805	0.50432	0.999966	-5.84615		0.68	0.225	0.228	0.235762	0.238448	-0.00268564	6257	7987			NAMPT	-0.10844	3.99406	-0.834889	0.40386	0.943491	-5.84421		0.9	0.15	0.138	0.161882	0.150006	0.011877	1605	4849
CTD-3138B18.4	-0.0472881	2.02368	-0.667611	0.504444	0.999966	-5.84628		0.9	0.013	0.014	0.0123663	0.0130337	-0.000667385	373	492			EIF2S3	0.0549554	6.06968	0.834824	0.403897	0.943491	-5.84427		0.78	0.483	0.449	0.493855	0.49228	0.00157538	5150	15729
LINC00568	0.0659285	3.70873	0.667463	0.504538	0.999966	-5.84637		0.56	0.114	0.115	0.117911	0.119804	-0.00189277	3169	4035			RP11-166A12.1	-0.0822618	2.08701	-0.834558	0.404047	0.943721	-5.84448		0.96	0.017	0.017	0.0145788	0.0154323	-0.000853489	176	583
LCORL	-0.0364151	6.29262	-0.667461	0.50454	0.999966	-5.84637		0.58	0.452	0.458	0.593138	0.594033	-0.00089428	12561	16020			C9orf147	0.08518	5.17311	0.834055	0.40433	0.944004	-5.84488		0.88	0.278	0.256	0.295812	0.296485	-0.00067267	2964	8953
RP11-139K4.1	0.0789574	3.08597	0.667444	0.504551	0.999966	-5.84638		0.8	0.055	0.053	0.0717031	0.0696695	0.00203362	1520	1863			COX19	-0.0837603	4.79014	-0.83391	0.404412	0.944004	-5.845		1	0.232	0.235	0.221211	0.24817	-0.0269594	2476	8219
PLEKHA3	-0.0549252	4.52828	-0.667427	0.504561	0.999966	-5.84639		0.82	0.192	0.2	0.196919	0.20534	-0.00842085	5334	6999			POLR3A	0.0724915	5.18853	0.83386	0.40444	0.944004	-5.84504		0.9	0.324	0.289	0.312178	0.307134	0.00504445	3460	10106
AAR2	-0.0679751	3.62064	-0.667147	0.50474	0.999966	-5.84657		0.78	0.1	0.107	0.101317	0.106476	-0.00515825	2774	3761			PPP1R9B	-0.114986	2.99057	-0.833827	0.404458	0.944004	-5.84506		0.84	0.068	0.066	0.0609798	0.064631	-0.00365122	725	2328
CTD-2047H16.4	0.0338619	6.16934	0.667087	0.504779	0.999966	-5.84661		0.7	0.462	0.448	0.549906	0.531399	0.0185066	12836	15693			SARDH	0.118934	3.42721	0.833778	0.404486	0.944004	-5.8451		0.92	0.096	0.092	0.0874048	0.0943734	-0.00696857	1029	3235
DICER1	-0.0241227	7.07853	-0.667085	0.504779	0.999966	-5.84661		0.68	0.671	0.677	0.856509	0.861664	-0.00515448	18658	23697			KCTD1	-0.0593971	6.75944	-0.83374	0.40451	0.944004	-5.84513		0.8	0.582	0.536	0.79767	0.75603	0.04164	6208	18783
RP11-399E6.1	-0.0706985	3.42783	-0.667068	0.50479	0.999966	-5.84662		0.7	0.086	0.08	0.0875749	0.0854573	0.00211756	2405	2788			RP11-158M2.3	-0.121312	3.39924	-0.833626	0.404572	0.944004	-5.84522		0.64	0.119	0.093	0.120649	0.0985187	0.0221306	1274	3252
ALKBH6	0.0580247	2.28889	0.666987	0.504842	0.999966	-5.84667		0.84	0.027	0.025	0.0258734	0.0253615	0.000511931	758	873			CTC-454I21.3	0.118098	3.1581	0.833359	0.404722	0.944004	-5.84544		0.84	0.075	0.07	0.0670971	0.0701501	-0.003053	799	2443
RAD51C	-0.0517814	4.736	-0.666984	0.504844	0.999966	-5.84667		0.88	0.217	0.224	0.228523	0.236735	-0.00821235	6025	7839			TP53I11	-0.0898261	2.17987	-0.833312	0.404749	0.944004	-5.84547		0.7	0.022	0.022	0.0194538	0.0211752	-0.00172136	231	786
NEXN-AS1	0.059302	2.31264	0.666952	0.504865	0.999966	-5.84669		0.9	0.028	0.026	0.0268178	0.0258115	0.00100631	777	916			MLLT3	-0.0473798	7.41476	-0.833299	0.404757	0.944004	-5.84548		0.8	0.715	0.692	1.027	1.03401	-0.00701472	7628	24217
TRIM35	0.0718094	3.31243	0.666948	0.504867	0.999966	-5.8467		0.86	0.084	0.08	0.0860607	0.0799325	0.00612828	2345	2811			LINC00863	-0.113885	3.38108	-0.833259	0.404778	0.944004	-5.84552		0.64	0.099	0.1	0.0893223	0.0975013	-0.00817892	1058	3490
RP11-535M15.1	0.0729312	3.52277	0.666819	0.504949	0.999966	-5.84678		0.74	0.094	0.091	0.106486	0.101553	0.00493299	2611	3178			MAPK12	-0.104161	3.91687	-0.8332	0.404812	0.944004	-5.84556		0.94	0.133	0.135	0.121153	0.138714	-0.0175603	1420	4724
RBM18	0.0646062	3.85915	0.666685	0.505035	0.999966	-5.84686		0.84	0.124	0.125	0.123734	0.124694	-0.000959601	3452	4387			FBXO3	-0.0725985	5.10909	-0.833153	0.404838	0.944004	-5.8456		0.88	0.295	0.277	0.275881	0.287723	-0.0118421	3149	9711
RP11-680F8.1	0.0522569	2.15239	0.666506	0.505149	0.999966	-5.84697		0.98	0.021	0.02	0.0191781	0.0182031	0.000975012	587	695			CPD	-0.0716588	5.41484	-0.833028	0.404909	0.944048	-5.8457		0.84	0.35	0.315	0.36121	0.350671	0.0105395	3728	11023
POP4	0.0650007	3.82565	0.666386	0.505226	0.999966	-5.84705		0.82	0.129	0.13	0.132101	0.130284	0.00181705	3597	4556			BMP7	0.0373415	7.55194	0.832295	0.405322	0.944887	-5.84628		0.72	0.776	0.76	1.02421	1.0581	-0.0338939	8282	26603
MBNL2	-0.0210857	7.6494	-0.666294	0.505285	0.999966	-5.84711		0.78	0.781	0.786	1.11666	1.11175	0.00491826	21710	27527			PCDHA13	0.10395	2.44387	0.832153	0.405402	0.944887	-5.8464		0.86	0.039	0.033	0.0320801	0.030929	0.00115108	414	1142
RP11-386G11.10	-0.0697265	3.49299	-0.66622	0.505332	0.999966	-5.84715		0.98	0.093	0.096	0.0954288	0.100372	-0.00494344	2593	3358			BET1	-0.0979251	4.39268	-0.832115	0.405424	0.944887	-5.84643		0.94	0.179	0.181	0.1745	0.192555	-0.0180548	1912	6330
PXDNL	-0.075453	3.67154	-0.666216	0.505335	0.999966	-5.84716		0.72	0.095	0.099	0.112197	0.119844	-0.00764681	2630	3452			LINC00866	0.125492	3.00845	0.832004	0.405486	0.944896	-5.84652		0.92	0.07	0.056	0.0696675	0.0579403	0.0117272	748	1975
STK11	-0.0565236	4.36281	-0.666178	0.505359	0.999966	-5.84718		0.86	0.18	0.182	0.179409	0.182728	-0.00331945	4995	6356			ETHE1	-0.116995	3.54706	-0.831775	0.405616	0.944896	-5.8467		1	0.101	0.104	0.0949638	0.107202	-0.0122379	1079	3628
RP11-412D9.4	0.0655105	2.64595	0.666037	0.505449	0.999966	-5.84727		0.74	0.045	0.045	0.0449827	0.0430711	0.0019116	1257	1562			CTA-293F17.1	0.109586	2.60552	0.831737	0.405637	0.944896	-5.84673		0.94	0.049	0.04	0.0428017	0.0397174	0.00308437	520	1391
TTC9	-0.0643233	2.38384	-0.666014	0.505464	0.999966	-5.84728		0.62	0.026	0.033	0.0296362	0.0355999	-0.00596371	731	1149			S100A2	-0.0840291	2.09312	-0.831691	0.405663	0.944896	-5.84677		0.98	0.02	0.018	0.0177982	0.0169488	0.000849426	212	620
FBXL8	0.0631391	2.46684	0.665999	0.505473	0.999966	-5.84729		0.82	0.036	0.035	0.0324236	0.0330604	-0.00063681	995	1221			RP11-583F2.5	0.0928694	2.26859	0.831535	0.405751	0.944896	-5.84689		0.92	0.027	0.025	0.0219129	0.023377	-0.00146412	284	867
MAP7D1	-0.0530283	4.82752	-0.665975	0.505489	0.999966	-5.84731		0.7	0.255	0.261	0.254995	0.268397	-0.0134024	7079	9150			RP11-25K19.1	-0.116229	3.05599	-0.831496	0.405773	0.944896	-5.84692		0.86	0.061	0.07	0.0551879	0.0714052	-0.0162173	649	2467
LRRC16A	0.0207141	9.66117	0.665745	0.505638	0.999966	-5.84745		0.56	0.966	0.963	2.26145	2.24759	0.0138564	26856	33713			MED16	-0.114522	3.3901	-0.831469	0.405788	0.944896	-5.84694		0.96	0.092	0.092	0.0838385	0.094063	-0.0102245	982	3207
ZNF711	0.0652237	3.95606	0.665571	0.505747	0.999966	-5.84756		0.78	0.133	0.134	0.145202	0.139894	0.00530745	3701	4689			VIMP	-0.0730512	5.9481	-0.831354	0.405856	0.944932	-5.84703		0.68	0.413	0.445	0.463631	0.539589	-0.0759583	4408	15572
DIO2	-0.0589323	6.24411	-0.665499	0.505795	0.999966	-5.84761		0.6	0.457	0.495	0.630435	0.69872	-0.0682855	12697	17324			INF2	0.119703	3.1512	0.831155	0.405966	0.945068	-5.84719		0.68	0.097	0.075	0.0906486	0.0770633	0.0135854	1039	2612
UBIAD1	-0.0611973	4.02458	-0.665396	0.505859	0.999966	-5.84767		0.72	0.136	0.144	0.138002	0.144696	-0.00669446	3792	5045			RP11-461O7.1	0.0729977	5.88663	0.8309	0.406112	0.945101	-5.84739		0.82	0.39	0.346	0.499009	0.47119	0.0278191	4162	12115
XRCC6BP1	-0.0594514	2.27865	-0.665385	0.505866	0.999966	-5.84768		0.94	0.023	0.024	0.0223905	0.0234251	-0.00103468	634	856			BST2	0.118257	4.03287	0.830809	0.406162	0.945101	-5.84747		0.74	0.174	0.145	0.185095	0.170888	0.0142075	1861	5061
RP11-422J8.1	-0.0730958	3.05775	-0.665232	0.505964	0.999966	-5.84778		0.74	0.059	0.066	0.0615065	0.0674408	-0.00593426	1653	2299			SPDYE2B	-0.0975753	2.37183	-0.830647	0.406252	0.945101	-5.8476		0.82	0.029	0.034	0.0247296	0.0308045	-0.00607498	313	1200
SEMA3C	-0.0554093	2.19884	-0.66517	0.506003	0.999966	-5.84782		0.68	0.025	0.028	0.0258082	0.0293106	-0.00350237	696	980			CAHM	0.107403	3.83436	0.830539	0.406314	0.945101	-5.84768		0.78	0.144	0.126	0.131043	0.12777	0.0032728	1531	4402
OR2A1-AS1	-0.0523851	2.10783	-0.665052	0.506079	0.999966	-5.84789		0.68	0.02	0.017	0.0201909	0.0160734	0.00411754	545	600			FBXO44	0.0932384	4.57612	0.830469	0.406353	0.945101	-5.84774		0.72	0.233	0.213	0.210243	0.222278	-0.0120348	2485	7453
LYPD6B	-0.0697248	2.46755	-0.665043	0.506086	0.999966	-5.8479		0.52	0.024	0.031	0.0327971	0.040657	-0.0078599	670	1070			MMRN2	0.101015	2.41518	0.830442	0.406369	0.945101	-5.84776		0.88	0.035	0.03	0.031569	0.0283923	0.00317672	373	1040
RP3-380B8.4	0.0521948	2.05811	0.665042	0.506085	0.999966	-5.8479		0.84	0.015	0.013	0.0150836	0.012836	0.00224761	412	456			DISC1FP1	-0.113794	2.43711	-0.830415	0.406385	0.945101	-5.84778		0.78	0.036	0.034	0.0393301	0.0377696	0.00156044	381	1186
TCF25	0.0255947	7.07809	0.664935	0.506154	0.999966	-5.84796		0.62	0.682	0.685	0.865167	0.873284	-0.00811713	18960	23980			ZNF268	-0.116496	2.89533	-0.830281	0.406459	0.945101	-5.84789		0.9	0.067	0.057	0.0617179	0.0551918	0.00652607	718	1981
RAB26	0.0670572	3.70138	0.664908	0.506171	0.999966	-5.84798		0.72	0.124	0.124	0.12357	0.127824	-0.00425412	3435	4325			USP9X	-0.0505888	6.43967	-0.830221	0.406493	0.945101	-5.84794		0.72	0.562	0.529	0.621598	0.625029	-0.00343075	5995	18518
RN7SL530P	-0.0435568	1.94443	-0.664894	0.50618	0.999966	-5.84799		0.82	0.009	0.011	0.00861998	0.00974198	-0.001122	257	375			VDAC3	0.0467925	6.60519	0.830164	0.406526	0.945101	-5.84798		0.66	0.589	0.578	0.633917	0.675822	-0.0419051	6284	20252
CTC-459M5.2	0.0522809	2.12911	0.66467	0.506323	0.999966	-5.84813		0.8	0.021	0.017	0.0228953	0.0174849	0.00541042	584	596			SMARCD3	0.0607286	5.74215	0.830111	0.406556	0.945101	-5.84802		0.86	0.407	0.391	0.403085	0.432494	-0.029409	4336	13679
OCIAD1-AS1	0.064106	2.67336	0.664669	0.506324	0.999966	-5.84813		0.64	0.05	0.045	0.0481181	0.0436404	0.00447775	1384	1568			GPR161	0.11136	4.0961	0.830033	0.4066	0.945101	-5.84809		0.88	0.179	0.143	0.184176	0.153163	0.0310129	1908	4996
MESDC1	0.0371197	1.89218	0.664666	0.506325	0.999966	-5.84813		0.8	0.01	0.009	0.00977341	0.00823276	0.00154064	269	299			FERMT2	-0.0352667	7.82347	-0.829871	0.406691	0.945194	-5.84821		0.68	0.818	0.803	1.15413	1.19552	-0.0413922	8727	28106
LEPROTL1	0.0518697	4.70882	0.664624	0.506353	0.999966	-5.84816		0.8	0.216	0.214	0.231235	0.228553	0.00268169	6006	7497			TRAF2	0.106641	4.02744	0.829521	0.406889	0.945257	-5.84849		0.94	0.153	0.138	0.137743	0.142318	-0.00457548	1628	4849
STARD3NL	0.0515156	4.80113	0.664577	0.506382	0.999966	-5.84819		0.78	0.228	0.229	0.246008	0.241077	0.00493156	6337	8020			CROCCP2	0.078756	5.04009	0.829506	0.406898	0.945257	-5.84851		0.76	0.325	0.275	0.310187	0.284827	0.0253599	3467	9621
PTRH1	-0.0635528	3.794	-0.664401	0.506495	0.999966	-5.8483		0.78	0.121	0.13	0.1219	0.132381	-0.0104809	3351	4558			FLAD1	-0.101146	3.93754	-0.829493	0.406905	0.945257	-5.84852		0.9	0.134	0.135	0.121351	0.136362	-0.015011	1427	4711
MALAT1	0.0056274	15.7524	0.66424	0.5066	0.999966	-5.8484		0.6	1	1	6.32478	6.3675	-0.0427145	27805	35015			RP11-124B13.1	-0.122189	2.48111	-0.8289	0.407243	0.945257	-5.84898		0.86	0.031	0.032	0.0364012	0.0379317	-0.00153051	329	1118
RPS6KA3	-0.0457763	5.4419	-0.6642	0.506624	0.999966	-5.84843		0.6	0.299	0.301	0.373397	0.373014	0.000382928	8302	10533			JMJD6	-0.114979	3.428	-0.828888	0.407247	0.945257	-5.849		0.96	0.094	0.093	0.0792277	0.0903061	-0.0110783	1005	3260
ZNF850	0.0726445	2.96167	0.664028	0.506734	0.999966	-5.84853		0.86	0.062	0.06	0.0646918	0.0609821	0.00370971	1732	2089			RP11-32B5.7	-0.102455	2.36035	-0.828818	0.407286	0.945257	-5.84905		0.76	0.027	0.029	0.0240028	0.0290385	-0.00503567	289	1032
ZFP82	0.0473226	5.016	0.663812	0.506872	0.999966	-5.84867		0.88	0.259	0.251	0.282588	0.27537	0.00721851	7203	8782			RP11-687M24.8	0.0845519	2.08507	0.828719	0.407343	0.945257	-5.84913		0.92	0.017	0.016	0.0153305	0.0154867	-0.000156175	178	559
ALKBH2	0.0681191	3.56262	0.663604	0.507005	0.999966	-5.8488		0.78	0.107	0.103	0.108593	0.101843	0.00675032	2975	3593			TMX3	-0.0604334	5.67798	-0.828603	0.407408	0.945257	-5.84922		0.8	0.405	0.375	0.397631	0.405742	-0.00811116	4322	13120
CTD-2544H17.1	0.0482343	2.07966	0.663437	0.507112	0.999966	-5.84891		0.76	0.018	0.015	0.0176593	0.0144852	0.00317401	512	541			MGP	-0.0944717	2.25663	-0.828477	0.40748	0.945257	-5.84932		0.58	0.027	0.027	0.0257768	0.0260543	-0.000277522	287	931
LINC00630	0.0480152	5.21745	0.663419	0.507124	0.999966	-5.84892		0.78	0.282	0.272	0.322833	0.308013	0.01482	7844	9517			TMEM255B	0.112438	2.5544	0.828458	0.40749	0.945257	-5.84934		0.82	0.048	0.035	0.0423296	0.03526	0.00706964	507	1229
ZBTB20	-0.011794	10.9651	-0.663417	0.507125	0.999966	-5.84892		0.7	0.995	0.995	3.07228	3.05383	0.0184455	27659	34851			FAM216A	0.0982592	4.26404	0.828359	0.407547	0.945257	-5.84942		0.74	0.163	0.166	0.151444	0.172456	-0.0210117	1740	5810
DNAJB13	-0.0624167	2.33573	-0.663364	0.507159	0.999966	-5.84895		0.74	0.027	0.027	0.0271312	0.0282228	-0.00109158	764	948			RP1-92O14.3	0.113617	2.6341	0.828269	0.407598	0.945257	-5.84949		0.94	0.051	0.044	0.0442322	0.0437412	0.000491023	545	1530
C8orf44-SGK3	0.0508465	4.81027	0.663312	0.507192	0.999966	-5.84898		0.82	0.227	0.223	0.246605	0.238387	0.00821775	6318	7793			RP11-386G11.5	0.111297	2.76365	0.828108	0.407689	0.945257	-5.84962		0.98	0.055	0.051	0.046316	0.0493127	-0.00299666	584	1783
NOC3L	-0.0566063	4.46334	-0.663272	0.507218	0.999966	-5.84901		0.74	0.181	0.182	0.19358	0.195829	-0.00224884	5041	6390			RP3-453P22.2	0.090194	2.21999	0.827824	0.40785	0.945257	-5.84984		0.84	0.024	0.021	0.01947	0.0213845	-0.00191453	253	732
KCP	0.0617521	2.39912	0.66312	0.507315	0.999966	-5.8491		0.88	0.033	0.03	0.0310308	0.0291911	0.00183974	912	1048			TAGLN	-0.09772	2.3107	-0.827818	0.407853	0.945257	-5.84984		0.76	0.031	0.025	0.0283143	0.0266041	0.00171022	328	892
GYPE	0.0423757	1.95138	0.662773	0.507537	0.999966	-5.84932		0.84	0.012	0.009	0.011644	0.00835957	0.00328444	341	323			EIF4E	-0.0642554	5.59823	-0.827809	0.407858	0.945257	-5.84985		0.96	0.359	0.365	0.357386	0.401808	-0.0444221	3828	12795
MLH1	-0.0374371	5.63355	-0.662716	0.507574	0.999966	-5.84936		0.88	0.371	0.367	0.40062	0.400672	-5.27053e-05	10304	12847			TP53BP2	0.0416737	7.3844	0.827765	0.407883	0.945257	-5.84989		0.72	0.752	0.729	0.957279	0.98924	-0.0319608	8024	25511
RP11-429H9.4	0.0430745	1.97547	0.662547	0.507682	0.999966	-5.84946		0.8	0.015	0.01	0.0149033	0.0095649	0.00533841	410	366			RP3-428L16.1	0.0876189	2.10326	0.827731	0.407902	0.945257	-5.84991		0.92	0.022	0.016	0.021201	0.0154244	0.00577663	233	560
ZSWIM6	-0.0181461	9.37385	-0.662506	0.507709	0.999966	-5.84949		0.66	0.947	0.95	2.06949	2.05486	0.0146268	26335	33267			ZNF578	0.124754	3.01923	0.827655	0.407945	0.945257	-5.84997		0.78	0.069	0.059	0.0682182	0.0657106	0.00250758	739	2050
COA3	-0.0629696	3.96284	-0.662507	0.507708	0.999966	-5.84949		0.68	0.144	0.16	0.151557	0.16588	-0.0143234	3997	5598			MGAT5B	0.0903306	4.81043	0.827613	0.407969	0.945257	-5.85001		0.6	0.225	0.232	0.225846	0.252585	-0.0267393	2401	8141
AC002127.4	-0.0774874	2.8628	-0.662465	0.507735	0.999966	-5.84951		0.68	0.044	0.047	0.0559408	0.0583578	-0.00241701	1235	1632			CDC25B	0.0797511	4.89126	0.827486	0.408041	0.945257	-5.85011		0.86	0.255	0.244	0.248073	0.265368	-0.0172953	2720	8540
RP11-182J1.5	-0.0667056	2.54551	-0.662456	0.50774	0.999966	-5.84952		0.92	0.038	0.038	0.0379675	0.0388978	-0.000930296	1054	1317			HERC1	0.0347412	7.42165	0.827383	0.408099	0.945257	-5.85019		0.82	0.797	0.754	1.04144	1.00601	0.0354367	8498	26398
HR	0.0387267	1.90951	0.662365	0.507799	0.999966	-5.84958		0.72	0.009	0.01	0.00941276	0.0118793	-0.0024665	250	349			RP11-160H12.2	0.102742	4.75667	0.82724	0.408182	0.945257	-5.8503		0.56	0.251	0.252	0.24961	0.272824	-0.0232138	2674	8814
BAD	-0.0600449	4.17065	-0.662322	0.507826	0.999966	-5.8496		0.68	0.156	0.166	0.161325	0.171085	-0.00975979	4346	5808			PHB2	-0.098891	4.11417	-0.827167	0.408221	0.945257	-5.85036		0.76	0.154	0.159	0.141116	0.158313	-0.0171972	1638	5552
C12orf65	-0.0500471	5.04619	-0.66222	0.507892	0.999966	-5.84967		0.8	0.261	0.276	0.288689	0.306258	-0.0175689	7253	9674			RP5-935K16.1	-0.103421	2.41496	-0.827137	0.408239	0.945257	-5.85039		0.98	0.032	0.035	0.027372	0.0331191	-0.0057471	346	1219
TTBK1	0.0560642	4.3618	0.662194	0.507908	0.999966	-5.84969		0.8	0.18	0.175	0.182933	0.174371	0.00856219	5015	6115			AC087501.1	0.112445	2.8324	0.826858	0.408397	0.945257	-5.85061		0.92	0.06	0.054	0.0538036	0.0549957	-0.0011921	636	1902
MAPK9	0.0393602	5.46138	0.662119	0.507956	0.999966	-5.84973		0.8	0.345	0.333	0.374835	0.355767	0.0190678	9589	11656			FLRT1	-0.115734	2.83657	-0.826804	0.408427	0.945257	-5.85065		0.92	0.053	0.057	0.0469211	0.0554307	-0.00850965	563	1995
KIF20B	-0.0719803	2.6184	-0.66191	0.50809	0.999966	-5.84986		0.9	0.038	0.04	0.0428917	0.0444649	-0.00157322	1057	1390			ZRANB2-AS2	0.0664136	6.55305	0.826797	0.408434	0.945257	-5.85065		0.8	0.494	0.432	0.749964	0.660643	0.0893206	5268	15123
NUSAP1	-0.0628443	2.36562	-0.661759	0.508187	0.999966	-5.84996		0.86	0.028	0.031	0.027564	0.0311708	-0.00360677	771	1071			CCDC120	0.117291	3.11722	0.826752	0.408457	0.945257	-5.85069		0.94	0.08	0.068	0.0724769	0.067069	0.00540791	849	2398
ZNF208	-0.0895573	3.61188	-0.66166	0.508252	0.999966	-5.85002		0.72	0.088	0.082	0.12978	0.118709	0.011071	2446	2857			RP11-122C5.1	0.102123	2.31941	0.826692	0.408491	0.945257	-5.85074		0.88	0.042	0.024	0.0386691	0.0246865	0.0139826	443	836
CTB-181H17.1	-0.0547878	2.17995	-0.661584	0.508299	0.999966	-5.85007		0.86	0.019	0.02	0.0184817	0.0198367	-0.00135499	542	708			PIGL	0.0592969	6.02994	0.826595	0.408546	0.945257	-5.85081		0.82	0.463	0.425	0.50759	0.507091	0.000498631	4938	14873
PACS2	-0.0323644	6.1509	-0.661572	0.508307	0.999966	-5.85008		0.7	0.477	0.473	0.542084	0.541885	0.000198743	13259	16579			RRP12	-0.115458	3.4028	-0.826464	0.40862	0.945257	-5.85092		0.98	0.09	0.09	0.0828965	0.0902683	-0.00737181	965	3151
TFRC	-0.0362985	6.10229	-0.661449	0.508386	0.999966	-5.85015		0.62	0.453	0.461	0.537754	0.554885	-0.0171313	12583	16144			CTC-431G16.2	0.113184	2.71616	0.826353	0.408683	0.945257	-5.85101		0.88	0.047	0.045	0.0438652	0.0470444	-0.00317927	505	1567
KCNN1	0.0722834	3.39416	0.661326	0.508464	0.999966	-5.85023		0.72	0.09	0.086	0.0944116	0.0891284	0.00528319	2501	3025			PATZ1	-0.106575	3.8696	-0.826341	0.408689	0.945257	-5.85102		0.88	0.142	0.128	0.127897	0.131239	-0.00334172	1510	4492
RP11-465K1.2	0.0618446	2.38054	0.661224	0.50853	0.999966	-5.85029		0.76	0.032	0.03	0.0329316	0.0290573	0.00387425	903	1035			NECAB3	0.0918568	4.41156	0.826286	0.408721	0.945257	-5.85106		0.86	0.203	0.184	0.181541	0.186139	-0.00459799	2168	6457
SSFA2	-0.0376787	6.05835	-0.660918	0.508726	0.999966	-5.85048		0.6	0.454	0.438	0.536839	0.518955	0.0178842	12628	15325			RP11-318C24.2	0.119913	3.06304	0.826139	0.408804	0.945257	-5.85118		0.98	0.075	0.063	0.0710064	0.0674901	0.00351631	799	2200
ARHGAP9	-0.0492042	2.11493	-0.660652	0.508897	0.999966	-5.85065		0.78	0.018	0.02	0.0170978	0.0180069	-0.000909082	490	683			ZSCAN12	0.109976	3.70592	0.826136	0.408806	0.945257	-5.85118		0.88	0.125	0.105	0.115824	0.105103	0.0107203	1334	3673
TYSND1	-0.0684512	3.35287	-0.660613	0.508922	0.999966	-5.85068		0.72	0.083	0.085	0.0833269	0.0861666	-0.0028397	2316	2988			RP11-326C3.12	-0.0906209	2.19215	-0.825938	0.408918	0.945257	-5.85133		0.64	0.025	0.025	0.0211091	0.0242155	-0.00310643	263	885
CSTF3-AS1	-0.0719267	2.53319	-0.660395	0.509062	0.999966	-5.85081		0.96	0.034	0.035	0.0371	0.0403304	-0.00323037	933	1234			OTOS	0.103837	2.45819	0.825884	0.408949	0.945257	-5.85138		0.74	0.045	0.036	0.0461472	0.0387335	0.00741365	482	1277
CYP8B1	-0.0541529	2.16036	-0.66034	0.509096	0.999966	-5.85085		0.84	0.02	0.021	0.0194318	0.0196252	-0.000193377	567	727			MAPK7	-0.102827	2.43098	-0.825826	0.408982	0.945257	-5.85142		0.88	0.035	0.034	0.0283677	0.032154	-0.00378625	372	1181
COL23A1	-0.0633503	5.1782	-0.660336	0.509101	0.999966	-5.85085		0.64	0.235	0.254	0.334676	0.364948	-0.0302717	6528	8887			TADA2A	-0.0794325	4.89816	-0.825578	0.409123	0.945257	-5.85162		0.92	0.249	0.242	0.24379	0.260603	-0.0168127	2655	8485
CTA-204B4.2	-0.0643892	3.80387	-0.660213	0.509178	0.999966	-5.85093		0.76	0.116	0.126	0.114896	0.126161	-0.0112651	3222	4400			RP11-756H6.1	0.0732611	1.99241	0.825572	0.409126	0.945257	-5.85162		0.92	0.015	0.012	0.0124346	0.0108663	0.00156831	165	421
LIPT1	0.0695268	3.2507	0.660159	0.509213	0.999966	-5.85096		0.86	0.08	0.08	0.0771622	0.0769935	0.000168702	2229	2795			PFKM	-0.0639406	5.64611	-0.825518	0.409157	0.945257	-5.85167		0.86	0.363	0.376	0.353962	0.40406	-0.0500978	3871	13179
DHX29	-0.0344808	5.89079	-0.660112	0.509243	0.999966	-5.85099		0.86	0.41	0.416	0.45913	0.46511	-0.00598074	11391	14570			CYP4F3	-0.124636	2.97617	-0.825508	0.409162	0.945257	-5.85167		0.6	0.139	0.113	0.270207	0.232399	0.0378081	1480	3951
KRR1	0.0549462	4.56916	0.660046	0.509286	0.999966	-5.85103		0.88	0.205	0.203	0.212467	0.206974	0.0054937	5713	7096			DGKE	0.108355	3.90996	0.825428	0.409208	0.945257	-5.85174		0.7	0.143	0.129	0.135169	0.135427	-0.000257409	1526	4510
PRR4	0.0278472	6.9567	0.659948	0.509348	0.999966	-5.85109		0.68	0.61	0.601	0.825389	0.809897	0.0154924	16965	21061			TTLL3	0.0773376	4.91423	0.825293	0.409284	0.945257	-5.85184		0.82	0.283	0.25	0.261614	0.255163	0.00645129	3023	8768
FAM208A	-0.0319087	6.12201	-0.659829	0.509424	0.999966	-5.85116		0.64	0.464	0.462	0.533682	0.525662	0.00801978	12892	16186			RASGEF1A	-0.116487	2.83067	-0.824988	0.409458	0.945257	-5.85209		0.6	0.104	0.075	0.113282	0.0862285	0.0270537	1106	2616
MAEL	0.0654163	2.44415	0.659717	0.509496	0.999966	-5.85123		0.82	0.033	0.029	0.0373779	0.0313093	0.00606854	904	1012			LRRIQ3	0.119605	2.40152	0.824933	0.409491	0.945257	-5.85213		0.88	0.031	0.024	0.037908	0.0317414	0.00616659	332	852
FBXL15	-0.0687318	3.37553	-0.659713	0.509499	0.999966	-5.85124		0.58	0.096	0.104	0.0991663	0.108284	-0.00911805	2665	3642			CNOT1	-0.052682	6.07304	-0.824898	0.409508	0.945257	-5.85216		0.72	0.492	0.457	0.500997	0.506825	-0.00582812	5243	15999
ZNF408	-0.065028	2.54552	-0.65967	0.509526	0.999966	-5.85126		0.82	0.037	0.041	0.0370245	0.0406714	-0.0036469	1015	1434			CTD-2165H16.4	0.113315	2.75698	0.824828	0.409548	0.945257	-5.85221		0.82	0.056	0.048	0.0469359	0.0478146	-0.000878684	599	1673
RP11-84E24.2	-0.0432128	1.94556	-0.659556	0.509599	0.999966	-5.85134		0.76	0.01	0.01	0.00987881	0.00928485	0.000593962	278	343			RP11-262A12.1	-0.127751	2.86798	-0.824729	0.409605	0.945257	-5.85229		0.82	0.057	0.049	0.0680683	0.0628833	0.00518493	606	1729
RHEB	0.0259925	6.88846	0.65954	0.50961	0.999966	-5.85135		0.68	0.629	0.62	0.779905	0.770965	0.00894023	17484	21710			NAGLU	0.103675	3.97486	0.824499	0.409735	0.945257	-5.85247		0.74	0.158	0.143	0.147901	0.141484	0.00641728	1682	5001
LCMT1	0.0355692	5.69767	0.659368	0.509721	0.999966	-5.85145		0.86	0.383	0.377	0.422149	0.408663	0.013486	10654	13189			KCNK10	0.064018	1.94585	0.824484	0.409743	0.945257	-5.85248		0.64	0.02	0.013	0.0195073	0.0115613	0.00794598	218	469
MTHFD1	0.039068	5.53892	0.65931	0.509757	0.999966	-5.85149		0.68	0.355	0.346	0.38397	0.372677	0.0112935	9869	12104			EDARADD	-0.109076	2.48738	-0.824468	0.409753	0.945257	-5.8525		0.78	0.035	0.034	0.0336892	0.0349343	-0.00124509	372	1182
RP11-712L6.5	0.067814	2.78851	0.6593	0.509764	0.999966	-5.85149		0.84	0.054	0.051	0.053285	0.0507355	0.00254945	1492	1770			SNX5	-0.0661881	5.51375	-0.824415	0.409783	0.945257	-5.85254		0.92	0.354	0.349	0.347031	0.37798	-0.0309491	3778	12231
RSPH4A	0.0553744	2.16806	0.659198	0.509829	0.999966	-5.85156		0.88	0.021	0.018	0.0218527	0.0179026	0.00395013	590	634			RP5-1024G6.8	-0.117854	3.26904	-0.824346	0.409822	0.945257	-5.85259		0.94	0.085	0.08	0.0752558	0.0792584	-0.00400259	910	2807
KCMF1	-0.0335747	6.02322	-0.659099	0.509893	0.999966	-5.85162		0.9	0.436	0.44	0.497284	0.499849	-0.00256554	12127	15403			APCDD1L	0.115478	2.86846	0.824223	0.409892	0.945257	-5.85269		0.96	0.056	0.054	0.0526195	0.0581371	-0.00551761	596	1888
PROS1	0.064898	4.56904	0.658962	0.509982	0.999966	-5.8517		0.82	0.174	0.172	0.217438	0.215012	0.00242603	4827	6011			LXN	0.114964	2.98306	0.824187	0.409912	0.945257	-5.85272		0.82	0.063	0.063	0.0581351	0.0650009	-0.00686571	670	2195
KLHL24	-0.02318	7.21991	-0.658781	0.510097	0.999966	-5.85182		0.7	0.694	0.699	0.913875	0.914123	-0.000248761	19294	24482			NFXL1	-0.087376	4.66846	-0.824171	0.409921	0.945257	-5.85273		0.82	0.227	0.206	0.21778	0.222587	-0.0048071	2422	7219
CSDC2	-0.0741409	3.41038	-0.65869	0.510155	0.999966	-5.85188		0.64	0.087	0.106	0.101926	0.118504	-0.0165773	2411	3695			TOMM22	-0.110972	2.97485	-0.824154	0.409931	0.945257	-5.85274		0.76	0.068	0.077	0.0664371	0.0783921	-0.011955	728	2682
RGL2	-0.0537537	4.51776	-0.658645	0.510184	0.999966	-5.8519		0.62	0.206	0.198	0.218901	0.210856	0.0080454	5733	6922			HCFC1	-0.101997	4.00393	-0.824091	0.409966	0.945257	-5.85279		0.88	0.15	0.143	0.130891	0.14543	-0.0145395	1602	5009
BBS2	0.0191797	8.11194	0.658637	0.51019	0.999966	-5.85191		0.6	0.849	0.844	1.34141	1.32295	0.0184602	23617	29557			SDF4	-0.0798285	4.92161	-0.824073	0.409977	0.945257	-5.85281		0.88	0.252	0.257	0.232135	0.263776	-0.0316407	2687	8984
RP11-384F7.2	-0.0489115	5.22375	-0.658602	0.510212	0.999966	-5.85193		0.66	0.296	0.312	0.310305	0.324294	-0.0139894	8230	10941			DNAJC16	-0.0636368	5.42704	-0.824036	0.409998	0.945257	-5.85284		0.82	0.347	0.329	0.338341	0.354876	-0.0165345	3699	11521
DDX39A	0.0679274	3.48014	0.658578	0.510228	0.999966	-5.85195		0.82	0.099	0.097	0.100383	0.0982081	0.00217475	2756	3400			NPIPB4	-0.101718	3.95704	-0.823977	0.410031	0.945257	-5.85288		0.72	0.152	0.147	0.13209	0.141053	-0.00896386	1624	5133
ENTPD4	0.0500997	4.6621	0.658551	0.510245	0.999966	-5.85196		0.78	0.216	0.207	0.221551	0.211341	0.0102101	5992	7248			SPINK9	0.0927763	2.29096	0.823901	0.410074	0.945257	-5.85294		0.86	0.028	0.025	0.0227812	0.0235931	-0.000811932	303	869
EXOSC6	-0.0676301	2.9059	-0.658498	0.510279	0.999966	-5.852		0.84	0.061	0.063	0.0567323	0.0596021	-0.00286976	1685	2205			YRDC	-0.107546	2.66293	-0.823587	0.410253	0.945443	-5.85319		0.94	0.044	0.048	0.038466	0.0466798	-0.00821378	468	1686
TMEM65	-0.0495704	5.1465	-0.658439	0.510317	0.999966	-5.85203		0.72	0.262	0.262	0.313092	0.308566	0.0045258	7285	9174			YIPF5	-0.0985181	4.25603	-0.823578	0.410258	0.945443	-5.8532		0.94	0.176	0.17	0.160652	0.171262	-0.0106101	1875	5961
RP11-90D4.3	-0.0604649	2.37595	-0.658411	0.510335	0.999966	-5.85205		0.76	0.03	0.031	0.0263062	0.0298538	-0.00354755	844	1103			AC064875.2	0.121793	2.63124	0.82328	0.410429	0.945716	-5.85343		0.74	0.047	0.035	0.0528805	0.0404245	0.012456	497	1230
CRYZ	0.0699344	3.29863	0.65833	0.510387	0.999966	-5.8521		0.72	0.082	0.076	0.0845868	0.078107	0.00647975	2283	2672			LRIF1	0.0809936	4.9269	0.823102	0.410529	0.945828	-5.85357		0.72	0.259	0.239	0.258203	0.260277	-0.00207395	2760	8364
SNHG17	-0.0691431	3.1357	-0.658292	0.510411	0.999966	-5.85212		0.82	0.07	0.074	0.0687335	0.0717081	-0.00297453	1945	2605			CTD-2260A17.3	0.0836726	2.11971	0.822825	0.410686	0.945854	-5.85379		0.96	0.02	0.017	0.0167382	0.0162517	0.000486505	212	596
RIBC2	-0.0422817	1.95041	-0.65816	0.510496	0.999966	-5.85221		0.66	0.01	0.012	0.0106129	0.0118812	-0.00126835	274	426			UCP2	0.07862	2.04425	0.822725	0.410743	0.945854	-5.85387		0.98	0.021	0.015	0.0188067	0.0142346	0.00457204	221	516
USP24	-0.0272093	6.951	-0.657709	0.510786	0.999966	-5.85249		0.56	0.639	0.635	0.832929	0.821981	0.0109485	17767	22232			SMS	0.0648974	5.79596	0.82261	0.410808	0.945854	-5.85396		0.74	0.376	0.371	0.406304	0.433931	-0.0276279	4006	12976
SCN1B	-0.0680953	2.96409	-0.657663	0.510815	0.999966	-5.85252		0.54	0.061	0.079	0.0657611	0.0846398	-0.0188788	1685	2749			RP11-617D20.1	-0.11716	3.42462	-0.822539	0.410849	0.945854	-5.85402		0.86	0.095	0.088	0.089702	0.0912872	-0.00158515	1010	3075
RP11-417J8.6	-0.0677019	2.61569	-0.657461	0.510945	0.999966	-5.85264		0.68	0.049	0.043	0.0595721	0.0486411	0.010931	1369	1510			TXN2	-0.0811387	4.95718	-0.822506	0.410868	0.945854	-5.85404		0.78	0.255	0.269	0.250167	0.284661	-0.0344938	2720	9415
JHDM1D	-0.0512206	4.85545	-0.657413	0.510976	0.999966	-5.85267		0.72	0.225	0.229	0.251082	0.258806	-0.00772317	6260	8013			FZR1	-0.102742	3.92116	-0.822362	0.410949	0.945854	-5.85416		0.84	0.141	0.138	0.125763	0.135998	-0.0102351	1502	4838
OGN	0.0633173	2.47374	0.657167	0.511134	0.999966	-5.85282		0.66	0.037	0.037	0.039576	0.0367302	0.0028458	1038	1286			HINFP	0.103272	4.08486	0.822332	0.410967	0.945854	-5.85418		0.88	0.163	0.151	0.144338	0.149053	-0.0047145	1741	5273
KLHDC10	-0.0298823	6.57149	-0.657023	0.511227	0.999966	-5.85291		0.84	0.522	0.54	0.653131	0.676977	-0.0238464	14507	18907			MEN1	-0.113357	2.79624	-0.822318	0.410975	0.945854	-5.85419		1	0.052	0.053	0.0454539	0.052751	-0.00729712	559	1865
FIG4	-0.0452587	5.21333	-0.656884	0.511316	0.999966	-5.853		0.76	0.281	0.283	0.316667	0.315658	0.00100894	7804	9906			TMEM120B	0.0821381	4.9838	0.82198	0.411167	0.945854	-5.85446		0.86	0.27	0.252	0.268503	0.27528	-0.00677708	2883	8819
PRICKLE4	0.0690902	3.05309	0.656733	0.511413	0.999966	-5.85309		0.8	0.071	0.064	0.0672906	0.0622987	0.00499191	1977	2256			MAGT1	-0.0773211	5.05574	-0.821928	0.411196	0.945854	-5.8545		0.94	0.274	0.269	0.265417	0.287327	-0.0219102	2923	9415
C6orf136	0.0523114	4.63946	0.656685	0.511444	0.999966	-5.85312		0.76	0.215	0.216	0.219201	0.222588	-0.00338615	5984	7546			MEIS1	-0.0674867	5.94423	-0.821776	0.411284	0.945854	-5.85462		0.62	0.462	0.403	0.551397	0.500019	0.0513775	4928	14096
STAM	-0.0474145	4.9402	-0.656659	0.511461	0.999966	-5.85314		0.68	0.241	0.253	0.256886	0.268264	-0.011378	6708	8849			TMUB2	0.0741287	5.06499	0.821709	0.411321	0.945854	-5.85467		0.88	0.304	0.276	0.283314	0.286091	-0.00277636	3243	9661
TM9SF4	0.0322671	6.0576	0.656518	0.511551	0.999966	-5.85323		0.84	0.456	0.454	0.510363	0.507754	0.0026087	12673	15912			OMD	0.11202	2.6882	0.821665	0.411346	0.945854	-5.85471		0.86	0.042	0.046	0.0411765	0.0479979	-0.0068214	453	1603
SPG7	0.0285711	6.42906	0.656409	0.511622	0.999966	-5.8533		0.78	0.549	0.537	0.634201	0.623413	0.0107879	15254	18792			ADNP2	0.063552	5.6718	0.82166	0.411349	0.945854	-5.85471		0.86	0.401	0.371	0.409934	0.408385	0.00154839	4278	12975
EHHADH	-0.0490211	5.09484	-0.656307	0.511687	0.999966	-5.85336		0.82	0.247	0.254	0.286209	0.290765	-0.0045561	6861	8878			RP11-294O2.2	-0.0670628	1.94483	-0.821607	0.411379	0.945854	-5.85475		0.86	0.01	0.011	0.00812747	0.0100091	-0.00188161	103	399
RP11-600F24.7	0.0583442	2.30239	0.656291	0.511697	0.999966	-5.85337		0.76	0.027	0.025	0.0262795	0.0241094	0.00217013	743	875			WDR3	-0.114004	3.61415	-0.821426	0.411482	0.945854	-5.85489		0.92	0.109	0.106	0.102205	0.108166	-0.00596082	1165	3702
SHC4	-0.0588997	4.35755	-0.65623	0.511737	0.999966	-5.85341		0.76	0.18	0.173	0.187646	0.181747	0.00589847	4999	6075			SWT1	-0.0605356	5.89682	-0.821182	0.411621	0.945854	-5.85509		0.9	0.426	0.393	0.462246	0.464516	-0.00226947	4539	13753
PGAP2	0.0672696	3.6658	0.656226	0.511739	0.999966	-5.85341		0.84	0.111	0.108	0.110265	0.109343	0.000922081	3087	3794			FAM229A	-0.102512	2.45883	-0.821008	0.41172	0.945854	-5.85522		0.96	0.035	0.037	0.0315672	0.0347796	-0.00321248	372	1297
ARFGAP2	-0.0396744	5.42166	-0.656027	0.511867	0.999966	-5.85353		0.68	0.332	0.347	0.349104	0.366196	-0.0170923	9245	12151			HYI-AS1	0.104051	2.42546	0.820971	0.411741	0.945854	-5.85525		0.84	0.041	0.03	0.0361223	0.029016	0.00710631	438	1056
CADM3	0.0649106	4.60904	0.655953	0.511916	0.999966	-5.85358		0.74	0.215	0.214	0.247399	0.240916	0.00648242	5989	7477			TRAPPC11	0.0618894	5.66797	0.820936	0.411761	0.945854	-5.85528		0.94	0.42	0.373	0.413037	0.405168	0.00786865	4479	13048
CTF1	-0.0672768	2.77023	-0.655939	0.511924	0.999966	-5.85359		0.86	0.05	0.053	0.0486934	0.0492865	-0.000593092	1380	1846			EIF4EBP1	-0.0983426	2.27752	-0.820909	0.411776	0.945854	-5.8553		0.96	0.028	0.028	0.0243933	0.0268861	-0.00249281	295	967
FAM212B	0.0644746	3.9033	0.655825	0.511998	0.999966	-5.85366		0.7	0.136	0.135	0.14355	0.136585	0.00696527	3789	4725			WBP2NL	0.0521984	6.86619	0.820866	0.411801	0.945854	-5.85533		0.58	0.573	0.544	0.736262	0.761457	-0.0251951	6110	19049
RP11-99E15.2	-0.0708642	3.73399	-0.655773	0.51203	0.999966	-5.85369		0.78	0.103	0.107	0.117923	0.118537	-0.000614501	2876	3751			RP11-510J16.5	-0.119733	2.79502	-0.820842	0.411815	0.945854	-5.85535		1	0.047	0.051	0.0452055	0.0542171	-0.00901161	504	1778
AC002985.3	-0.0469221	2.03608	-0.655734	0.512056	0.999966	-5.85371		0.94	0.014	0.015	0.014313	0.0146174	-0.000304354	397	524			VWA1	-0.106098	4.20252	-0.820649	0.411925	0.945854	-5.85551		0.7	0.16	0.181	0.162997	0.188843	-0.0258463	1703	6330
CLDN14	-0.0402109	1.95191	-0.655679	0.512091	0.999966	-5.85375		0.78	0.011	0.013	0.0104949	0.0122116	-0.0017167	297	445			RELT	0.117227	3.10917	0.820523	0.411996	0.945854	-5.8556		0.98	0.082	0.07	0.0720644	0.0710774	0.000987024	870	2460
AC079779.4	-0.0450723	1.97283	-0.655571	0.512161	0.999966	-5.85382		0.66	0.011	0.012	0.0109892	0.0123513	-0.00136212	317	428			DPYD-AS1	0.115133	3.07865	0.820428	0.41205	0.945854	-5.85568		0.78	0.09	0.073	0.0832474	0.0718697	0.0113777	955	2569
CHIT1	0.0431951	1.93873	0.655483	0.512217	0.999966	-5.85387		0.86	0.012	0.008	0.0117226	0.0085918	0.00313085	325	288			COA3	-0.10352	3.96284	-0.820289	0.412129	0.945854	-5.85579		0.78	0.143	0.16	0.141243	0.16588	-0.0246369	1530	5598
RP1-225E12.2	0.041328	1.95824	0.655467	0.512228	0.999966	-5.85388		0.82	0.014	0.009	0.012694	0.00872148	0.00397247	382	327			SGCG	-0.0717028	1.98479	-0.820286	0.412132	0.945854	-5.85579		0.94	0.011	0.015	0.00985909	0.0142452	-0.00438607	122	524
LINC00910	0.0700977	2.86015	0.655429	0.512252	0.999966	-5.8539		0.78	0.055	0.051	0.0577703	0.0512167	0.00655352	1525	1793			ZNF490	0.0712812	5.4073	0.820213	0.412173	0.945854	-5.85585		0.86	0.336	0.325	0.332242	0.356276	-0.0240337	3584	11384
FAM69B	0.0658719	3.64613	0.655421	0.512257	0.999966	-5.85391		0.92	0.111	0.107	0.110786	0.107054	0.00373182	3093	3745			LOH12CR1	0.0535327	6.27397	0.820127	0.412222	0.945854	-5.85592		0.8	0.494	0.477	0.552316	0.574775	-0.0224591	5272	16701
RP4-718N17.2	-0.049415	2.02207	-0.655382	0.512282	0.999966	-5.85393		0.92	0.011	0.013	0.012606	0.0140609	-0.00145498	308	461			CCDC85C	-0.0856063	4.68928	-0.820118	0.412227	0.945854	-5.85592		0.92	0.218	0.213	0.203526	0.223129	-0.0196028	2322	7459
RABEP1	-0.024371	7.05907	-0.655281	0.512347	0.999966	-5.854		0.76	0.653	0.663	0.847701	0.859136	-0.0114343	18164	23230			COL9A2	0.0915963	4.81941	0.820053	0.412264	0.945854	-5.85597		0.86	0.293	0.239	0.297353	0.259798	0.0375551	3120	8367
PIK3IP1	0.0410305	5.71427	0.655274	0.512352	0.999966	-5.854		0.62	0.377	0.397	0.426727	0.437472	-0.0107449	10491	13887			C4orf50	-0.0968957	2.28696	-0.819904	0.412349	0.945854	-5.85609		0.9	0.029	0.03	0.0258089	0.0295474	-0.00373857	306	1059
ECSIT	-0.0430527	5.19194	-0.655148	0.512433	0.999966	-5.85408		0.78	0.281	0.295	0.308412	0.326177	-0.0177655	7809	10325			ELP6	0.0700717	5.35128	0.819875	0.412366	0.945854	-5.85611		0.8	0.331	0.326	0.319241	0.355293	-0.0360524	3534	11412
TRAPPC2P1	-0.0669994	3.06458	-0.65501	0.512522	0.999966	-5.85416		0.8	0.071	0.072	0.0688984	0.0690877	-0.000189377	1969	2521			IGF2R	-0.0568091	6.03998	-0.81967	0.412483	0.945854	-5.85627		0.8	0.477	0.443	0.504853	0.499038	0.00581499	5086	15503
CTD-2245F17.3	-0.0667416	3.38466	-0.654999	0.512529	0.999966	-5.85417		0.72	0.085	0.096	0.0836504	0.0930625	-0.00941212	2358	3367			TRIM32	0.114451	3.3262	0.819412	0.41263	0.945854	-5.85648		0.86	0.091	0.08	0.0792835	0.079893	-0.000609487	975	2800
ARHGEF26-AS1	0.021134	8.08094	0.654955	0.512557	0.999966	-5.8542		0.6	0.818	0.805	1.35667	1.30068	0.0559936	22758	28172			C19orf82	0.0665908	5.60529	0.819324	0.41268	0.945854	-5.85655		0.84	0.361	0.341	0.372755	0.390264	-0.0175087	3852	11945
ZNF845	0.0616727	2.34794	0.654943	0.512565	0.999966	-5.85421		0.9	0.028	0.028	0.0290147	0.0279972	0.00101748	791	970			PPM1M	0.0691143	1.97091	0.819309	0.412688	0.945854	-5.85656		0.88	0.017	0.012	0.0154358	0.0111534	0.00428246	186	420
RP11-147N17.1	0.0655664	2.39798	0.654768	0.512678	0.999966	-5.85431		0.74	0.03	0.027	0.0340087	0.0292498	0.00475887	837	960			TGIF2	-0.0949098	2.22498	-0.819268	0.412712	0.945854	-5.85659		0.96	0.024	0.024	0.0203566	0.0239715	-0.00361488	257	856
ZFYVE16	-0.0199162	7.69431	-0.654568	0.512807	0.999966	-5.85444		0.66	0.786	0.787	1.11432	1.12249	-0.00817447	21857	27552			LINC00632	-0.12796	4.23259	-0.819072	0.412827	0.945854	-5.85674		0.66	0.265	0.261	0.327104	0.295431	0.0316724	2822	9152
ZNF578	-0.0743043	3.01923	-0.654527	0.512833	0.999966	-5.85446		0.88	0.055	0.059	0.0625226	0.0657106	-0.00318801	1520	2050			EP400	-0.0494527	6.31571	-0.818934	0.412902	0.945854	-5.85685		0.74	0.553	0.509	0.59204	0.58289	0.00914976	5898	17839
RP11-39E3.3	0.0679536	3.74778	0.654408	0.512909	0.999966	-5.85454		0.64	0.125	0.115	0.141901	0.124938	0.0169632	3476	4038			FBXO16	0.0853076	4.88882	0.818848	0.412952	0.945854	-5.85692		0.86	0.231	0.219	0.250821	0.255989	-0.00516807	2461	7672
C3orf70	-0.0305238	6.53483	-0.6544	0.512915	0.999966	-5.85454		0.76	0.515	0.52	0.641677	0.644487	-0.00280997	14332	18200			ZNF514	0.10102	4.06876	0.818692	0.41304	0.945854	-5.85704		0.86	0.168	0.144	0.152839	0.144809	0.0080303	1794	5057
MTERFD1	-0.0593111	4.15172	-0.654338	0.512954	0.999966	-5.85458		0.78	0.152	0.155	0.153833	0.154639	-0.000805246	4221	5416			TIMMDC1	-0.0696046	5.30898	-0.818665	0.413056	0.945854	-5.85706		0.98	0.321	0.309	0.311334	0.327024	-0.0156899	3423	10826
GLMN	0.038998	5.61707	0.654279	0.512992	0.999966	-5.85462		0.88	0.358	0.349	0.406417	0.388287	0.0181301	9961	12222			DPH6	0.041069	7.75795	0.818553	0.41312	0.945854	-5.85715		0.78	0.789	0.738	1.23119	1.16676	0.0644362	8417	25825
SLC9A5	0.0657055	2.60013	0.653988	0.51318	0.999966	-5.8548		0.9	0.043	0.041	0.0420783	0.0401581	0.00192012	1197	1420			EFEMP2	0.098431	4.2484	0.818458	0.413174	0.945854	-5.85723		0.9	0.19	0.172	0.175636	0.172603	0.00303306	2022	6020
COQ2	-0.0703866	3.0164	-0.653926	0.51322	0.999966	-5.85483		0.9	0.061	0.063	0.0628994	0.0620842	0.000815181	1693	2216			SHANK3	0.112681	3.58171	0.818451	0.413178	0.945854	-5.85723		0.84	0.12	0.096	0.105864	0.0949335	0.0109301	1276	3362
UCHL5	0.0487707	4.73858	0.653913	0.513228	0.999966	-5.85484		0.76	0.228	0.215	0.242826	0.227547	0.0152797	6328	7526			KB-1958F4.1	-0.0706618	1.957	-0.818287	0.413271	0.945854	-5.85736		0.9	0.01	0.011	0.00967401	0.0099665	-0.00029249	111	383
RP11-320N21.2	0.0503598	2.08382	0.653901	0.513236	0.999966	-5.85485		0.96	0.019	0.015	0.0190976	0.0145967	0.00450089	527	519			AC003005.2	0.0998092	2.36774	0.818178	0.413334	0.945854	-5.85745		0.78	0.037	0.03	0.0332028	0.0302905	0.0029123	396	1050
SLC37A3	0.0510323	4.78843	0.653869	0.513257	0.999966	-5.85487		0.74	0.223	0.223	0.242284	0.244199	-0.00191481	6204	7815			UBR2	0.0341275	7.49176	0.818013	0.413428	0.945854	-5.85757		0.82	0.792	0.751	1.02922	1.0232	0.00602667	8444	26285
BCL9L	-0.0688154	3.27447	-0.653812	0.513293	0.999966	-5.85491		0.66	0.083	0.083	0.0791766	0.0798923	-0.000715697	2301	2912			RP11-269G24.3	0.0947659	2.29089	0.817969	0.413453	0.945854	-5.85761		0.82	0.029	0.024	0.0255234	0.0232489	0.00227447	304	844
AGAP1	-0.0230901	7.92673	-0.653532	0.513474	0.999966	-5.85508		0.62	0.826	0.834	1.24974	1.27406	-0.0243202	22959	29217			RNASET2	-0.109402	3.7876	-0.817942	0.413469	0.945854	-5.85763		0.86	0.126	0.125	0.107713	0.124993	-0.0172798	1342	4367
TTC27	-0.0493231	5.12381	-0.653414	0.51355	0.999966	-5.85515		0.86	0.254	0.256	0.299071	0.298484	0.000586729	7058	8949			RP11-206L10.9	-0.104583	3.97198	-0.817802	0.413549	0.945854	-5.85774		0.72	0.137	0.128	0.139772	0.139928	-0.000156396	1460	4474
KLHDC8B	-0.0684709	2.8554	-0.653296	0.513626	0.999966	-5.85522		0.86	0.056	0.057	0.0562132	0.0556537	0.000559414	1563	2004			MDM4	0.0451187	6.56946	0.817508	0.413716	0.945854	-5.85797		0.82	0.619	0.572	0.686656	0.673059	0.0135978	6604	20017
ETV6	-0.0298556	6.81648	-0.653138	0.513728	0.999966	-5.85532		0.72	0.559	0.569	0.762269	0.775059	-0.0127903	15548	19940			RNMTL1	0.111559	2.70015	0.817282	0.413845	0.945854	-5.85815		1	0.053	0.048	0.0440991	0.0452068	-0.00110767	562	1671
RP11-156P1.2	-0.0686667	3.17682	-0.653121	0.513738	0.999966	-5.85533		0.7	0.074	0.083	0.0738361	0.0803524	-0.00651627	2064	2901			GRPEL1	-0.104354	3.96027	-0.817258	0.413859	0.945854	-5.85817		0.9	0.134	0.15	0.121347	0.151893	-0.0305456	1432	5247
ARSJ	0.0453355	5.48752	0.653076	0.513768	0.999966	-5.85536		0.66	0.317	0.306	0.378968	0.366979	0.011989	8816	10730			CTC-347C20.2	-0.122847	2.6748	-0.817192	0.413898	0.945854	-5.85822		0.86	0.039	0.039	0.0422482	0.0471756	-0.00492745	421	1356
TSTD3	-0.0572816	4.21439	-0.653009	0.513811	0.999966	-5.8554		0.84	0.162	0.162	0.163996	0.164324	-0.000328093	4513	5665			CHST6	0.106611	2.69481	0.817181	0.413903	0.945854	-5.85823		0.82	0.071	0.049	0.0645998	0.0481598	0.01644	759	1732
RP11-478C1.7	0.0675568	2.88412	0.652802	0.513944	0.999966	-5.85553		0.64	0.061	0.056	0.0613266	0.0555641	0.00576256	1692	1957			MCOLN1	0.104482	3.85728	0.81715	0.413921	0.945854	-5.85825		0.92	0.141	0.13	0.129358	0.131323	-0.00196402	1502	4568
SCRIB	-0.0567823	4.29959	-0.652785	0.513955	0.999966	-5.85554		0.6	0.175	0.17	0.173855	0.170147	0.00370763	4857	5955			C4orf29	-0.0499502	6.48805	-0.817141	0.413926	0.945854	-5.85826		0.84	0.549	0.524	0.619425	0.650438	-0.0310125	5853	18363
PIP5K1B	0.0601389	5.33884	0.652692	0.514017	0.999966	-5.8556		0.68	0.282	0.302	0.401693	0.419892	-0.018199	7848	10563			KLHDC8B	-0.113704	2.8554	-0.817071	0.413966	0.945854	-5.85831		0.94	0.054	0.057	0.0484541	0.0556537	-0.00719968	577	2004
RP11-121M22.1	-0.0743888	3.56358	-0.652659	0.514036	0.999966	-5.85562		0.8	0.091	0.093	0.103641	0.103925	-0.000284397	2529	3239			KCNE2	-0.0931891	2.18822	-0.816934	0.414044	0.945854	-5.85842		0.96	0.021	0.022	0.0182283	0.0221156	-0.0038873	226	768
STAB2	-0.0524084	2.1626	-0.652491	0.514144	0.999966	-5.85572		0.72	0.021	0.023	0.02193	0.0228678	-0.00093787	583	815			LRRC8D	-0.113498	2.81814	-0.816898	0.414065	0.945854	-5.85845		0.8	0.056	0.057	0.0522326	0.0534643	-0.00123176	594	1987
KANK2	0.0644201	4.11903	0.652385	0.514213	0.999966	-5.85579		0.68	0.147	0.141	0.158167	0.152629	0.00553791	4074	4950			MRPS11	0.0794636	4.88708	0.816672	0.414194	0.945854	-5.85862		0.96	0.26	0.247	0.242177	0.256653	-0.0144764	2775	8655
SNTA1	0.0222379	7.82711	0.652299	0.514268	0.999966	-5.85584		0.64	0.805	0.804	1.20303	1.20199	0.00103711	22382	28136			ALS2CR11	0.101587	4.90507	0.816621	0.414225	0.945854	-5.85866		0.7	0.243	0.193	0.300479	0.255041	0.0454387	2590	6772
AC129929.5	-0.0732914	3.54585	-0.652241	0.514306	0.999966	-5.85588		0.64	0.085	0.092	0.100602	0.107882	-0.00727958	2356	3227			WASL	-0.0502991	6.1918	-0.816555	0.414261	0.945854	-5.85872		0.9	0.502	0.481	0.53172	0.544302	-0.0125819	5349	16850
ITFG2	0.0382319	5.62007	0.652094	0.514401	0.999966	-5.85597		0.72	0.356	0.352	0.401639	0.397937	0.00370194	9911	12323			C16orf13	-0.106306	3.28951	-0.816361	0.414371	0.945854	-5.85887		0.64	0.094	0.109	0.0944981	0.117689	-0.0231904	1005	3814
RP11-690I21.2	-0.0642061	2.55907	-0.652081	0.514409	0.999966	-5.85598		0.76	0.037	0.038	0.034808	0.038047	-0.00323897	1029	1341			SPDL1	0.117537	3.35929	0.816214	0.414456	0.945854	-5.85898		0.94	0.099	0.083	0.0935386	0.0867592	0.0067794	1052	2921
UQCRC2	0.0237288	6.94879	0.651967	0.514483	0.999966	-5.85605		0.7	0.662	0.646	0.813255	0.787447	0.0258075	18394	22629			PGAP2	0.11109	3.6658	0.816194	0.414467	0.945854	-5.859		0.94	0.127	0.108	0.111586	0.109343	0.00224245	1353	3794
RP11-486G15.2	0.0677244	3.08454	0.651896	0.514528	0.999966	-5.85609		0.74	0.073	0.072	0.0741817	0.0714783	0.00270337	2036	2519			TP53TG5	-0.11325	2.97463	-0.816173	0.414479	0.945854	-5.85901		0.72	0.067	0.078	0.0644847	0.0812623	-0.0167776	717	2728
C11orf48	-0.0642701	3.73703	-0.651706	0.514651	0.999966	-5.85621		0.74	0.116	0.123	0.117677	0.125011	-0.00733344	3228	4309			RP11-539L10.3	0.10812	3.62463	0.816111	0.414515	0.945854	-5.85906		0.82	0.115	0.108	0.102064	0.106624	-0.00456007	1231	3783
RP1-45N11.1	0.0548527	2.15724	0.651583	0.51473	0.999966	-5.85628		0.86	0.018	0.016	0.0194571	0.0168862	0.00257084	503	564			HEATR1	-0.0865742	4.65116	-0.816028	0.414562	0.945854	-5.85913		0.8	0.231	0.205	0.223685	0.216361	0.00732428	2469	7193
SCUBE2	-0.0739262	3.35716	-0.651381	0.51486	0.999966	-5.85641		0.72	0.079	0.079	0.085427	0.0874149	-0.00198793	2184	2770			NCKIPSD	0.100431	4.03624	0.816028	0.414562	0.945854	-5.85913		0.94	0.159	0.144	0.141726	0.144106	-0.00238056	1693	5044
USP35	0.0682219	3.01505	0.651289	0.51492	0.999966	-5.85646		0.74	0.067	0.062	0.0646906	0.0605783	0.00411233	1875	2163			NAV2-AS4	0.077757	2.05815	0.815963	0.414599	0.945854	-5.85918		0.8	0.02	0.013	0.0159407	0.0119032	0.00403749	215	443
LIG4	0.0525613	4.53195	0.651244	0.514949	0.999966	-5.85649		0.68	0.2	0.192	0.207737	0.195092	0.0126449	5554	6723			BVES	-0.0756772	1.99096	-0.815913	0.414628	0.945854	-5.85922		0.96	0.013	0.013	0.0117875	0.0126519	-0.000864386	143	454
TFEB	-0.0548737	4.50597	-0.651136	0.515019	0.999966	-5.85656		0.66	0.192	0.2	0.194764	0.210001	-0.0152367	5335	7002			TOR3A	-0.109479	3.72845	-0.815905	0.414633	0.945854	-5.85922		0.94	0.12	0.124	0.104077	0.12333	-0.0192522	1277	4328
PER1	0.0504943	4.78715	0.651113	0.515033	0.999966	-5.85657		0.78	0.235	0.23	0.248106	0.242452	0.00565452	6534	8044			CBLB	-0.0619794	6.12291	-0.815862	0.414657	0.945854	-5.85926		0.82	0.476	0.428	0.565264	0.53929	0.0259747	5080	14973
MRPS35	0.0461409	5.09495	0.650976	0.515122	0.999966	-5.85666		0.74	0.268	0.272	0.292965	0.294954	-0.00198941	7456	9523			RP11-274J7.2	-0.0850801	2.11101	-0.815859	0.414659	0.945854	-5.85926		0.94	0.019	0.017	0.0160922	0.0156803	0.000411841	198	612
ZFAND4	-0.0475828	4.91801	-0.650934	0.515149	0.999966	-5.85668		0.94	0.242	0.241	0.262094	0.260033	0.00206088	6732	8442			ZC2HC1B	0.108493	2.37486	0.815739	0.414728	0.945854	-5.85935		0.76	0.035	0.025	0.0355312	0.0285423	0.00698896	378	885
RP11-109A6.3	-0.0468066	2.04554	-0.650814	0.515227	0.999966	-5.85676		0.76	0.014	0.015	0.0125987	0.0132949	-0.00069618	387	510			RP5-1115A15.1	0.111744	2.87028	0.815671	0.414766	0.945854	-5.85941		0.96	0.06	0.055	0.0521843	0.0548373	-0.00265294	638	1932
STAT2	0.0399458	5.65576	0.650764	0.515259	0.999966	-5.85679		0.72	0.385	0.374	0.426521	0.41591	0.010611	10692	13088			RP11-196H14.4	0.114906	2.85411	0.815611	0.4148	0.945854	-5.85945		0.96	0.057	0.052	0.0507694	0.0524673	-0.00169787	609	1810
DDX52	-0.040649	5.36305	-0.650627	0.515347	0.999966	-5.85687		0.76	0.308	0.318	0.340845	0.350783	-0.00993751	8553	11121			SF3B1	0.0433511	6.61423	0.815576	0.414821	0.945854	-5.85948		0.88	0.628	0.585	0.693069	0.69265	0.000418995	6701	20482
GABPB1-AS1	-0.0287883	6.56865	-0.650486	0.515438	0.999966	-5.85696		0.58	0.557	0.562	0.681196	0.69077	-0.00957408	15499	19685			MESDC2	0.0584098	6.02452	0.815446	0.414895	0.945854	-5.85958		0.82	0.465	0.443	0.488283	0.51155	-0.0232665	4960	15515
ARF5	-0.0639532	3.3913	-0.650328	0.51554	0.999966	-5.85706		0.56	0.103	0.108	0.101889	0.10424	-0.0023513	2855	3787			TTYH1	0.0411797	8.96101	0.81543	0.414907	0.945854	-5.85959		0.64	0.905	0.918	1.72161	1.82039	-0.0987728	9656	32147
ZCCHC14	-0.0353667	5.94412	-0.650224	0.515607	0.999966	-5.85712		0.68	0.413	0.416	0.477197	0.480775	-0.00357741	11487	14571			CTD-2085J24.4	-0.101818	2.35354	-0.815322	0.414966	0.945854	-5.85968		0.9	0.03	0.029	0.0280105	0.0281952	-0.000184655	324	1011
NUP205	-0.0425121	5.32498	-0.650118	0.515676	0.999966	-5.85719		0.78	0.304	0.308	0.335955	0.341602	-0.00564696	8449	10768			RP11-3D4.3	0.110496	2.71277	0.815225	0.415021	0.945854	-5.85976		0.9	0.05	0.047	0.0417558	0.0454811	-0.00372529	533	1636
BRDT	0.0466019	2.03373	0.649998	0.515753	0.999966	-5.85726		0.6	0.016	0.014	0.0162081	0.0124383	0.00376976	441	475			SPNS1	0.105791	2.71626	0.815132	0.415075	0.945854	-5.85983		0.84	0.054	0.046	0.0459323	0.0432839	0.00264845	574	1595
AC019048.1	0.0555067	2.2736	0.649968	0.515773	0.999966	-5.85728		0.8	0.028	0.023	0.0289257	0.02212	0.0068057	791	815			POLDIP2	-0.0960775	4.2902	-0.815094	0.415096	0.945854	-5.85986		0.9	0.179	0.175	0.165196	0.173523	-0.00832706	1908	6133
RP6-42F4.1	-0.0449962	2.01429	-0.649921	0.515803	0.999966	-5.85731		0.78	0.013	0.014	0.0119023	0.0139674	-0.00206509	374	475			MDH2	-0.0979586	4.44673	-0.814988	0.415157	0.945854	-5.85994		0.78	0.201	0.221	0.193255	0.226099	-0.0328431	2149	7753
BTBD10	0.0381114	5.61312	0.649709	0.51594	0.999966	-5.85744		0.7	0.356	0.354	0.398247	0.394448	0.00379922	9900	12384			NANOS3	0.0963417	2.29589	0.814803	0.415263	0.945854	-5.86008		0.92	0.031	0.027	0.0271605	0.0270165	0.000143936	332	952
RP11-282O18.3	-0.0693364	2.99072	-0.64969	0.515953	0.999966	-5.85745		0.84	0.061	0.065	0.0621635	0.0654696	-0.00330612	1702	2265			ZC4H2	0.102168	4.60656	0.814779	0.415278	0.945854	-5.8601		0.78	0.197	0.173	0.237506	0.219782	0.0177245	2100	6057
LATS2-AS1	0.0639669	2.51609	0.649525	0.516059	0.999966	-5.85755		0.74	0.04	0.036	0.0411283	0.0365882	0.00454013	1109	1252			HPS5	0.0768924	5.05269	0.81475	0.415293	0.945854	-5.86013		0.9	0.29	0.26	0.284917	0.27902	0.00589712	3090	9115
RP11-102M11.2	-0.0442825	2.00053	-0.649456	0.516104	0.999966	-5.85759		0.9	0.012	0.013	0.011153	0.0126966	-0.00154361	321	449			EIF3G	-0.105829	3.79616	-0.814563	0.4154	0.945952	-5.86027		0.66	0.141	0.146	0.143865	0.150848	-0.00698228	1504	5106
MARK1	0.0332688	6.42393	0.649356	0.516168	0.999966	-5.85765		0.6	0.502	0.493	0.644827	0.625051	0.0197756	13947	17275			TAF8	0.0662784	5.39287	0.814494	0.41544	0.945952	-5.86033		0.86	0.336	0.329	0.328263	0.357152	-0.028889	3589	11504
RP4-773N10.4	-0.050523	2.11905	-0.649326	0.516188	0.999966	-5.85767		0.8	0.018	0.018	0.0164894	0.0173907	-0.000901258	514	638			NXT2	-0.110464	2.71193	-0.814314	0.415543	0.946069	-5.86047		0.96	0.05	0.05	0.0443702	0.0478028	-0.00343261	537	1759
NOB1	0.0680764	3.33027	0.64925	0.516237	0.999966	-5.85772		0.84	0.092	0.087	0.091183	0.0859172	0.00526581	2568	3063			XXbac-BPG299F13.17	0.108229	2.69358	0.813945	0.415754	0.946407	-5.86075		0.76	0.05	0.047	0.0422211	0.0472197	-0.00499863	535	1657
C1GALT1	-0.0399741	5.51876	-0.64911	0.516327	0.999966	-5.85781		0.78	0.344	0.339	0.387515	0.378581	0.00893447	9559	11855			FAM229B	0.0735594	5.08106	0.813788	0.415844	0.946407	-5.86088		0.86	0.295	0.27	0.286813	0.285792	0.00102127	3144	9456
PTPN23	-0.0536506	4.44016	-0.649073	0.516351	0.999966	-5.85783		0.8	0.185	0.188	0.189346	0.193465	-0.00411823	5150	6566			EBPL	-0.0914877	4.61529	-0.813784	0.415846	0.946407	-5.86088		0.86	0.202	0.205	0.195077	0.219319	-0.0242422	2157	7191
BTBD1	0.0355134	5.75047	0.648973	0.516416	0.999966	-5.85789		0.6	0.396	0.383	0.442423	0.419876	0.0225464	11021	13420			TRMT6	-0.117411	3.12148	-0.813566	0.415971	0.946573	-5.86105		0.82	0.073	0.072	0.066051	0.0724647	-0.00641371	780	2533
RP11-166B2.5	-0.0526242	2.20387	-0.648918	0.516451	0.999966	-5.85792		0.8	0.022	0.025	0.0214996	0.0239457	-0.00244604	621	880			RPL36A-HNRNPH2	-0.102787	2.4761	-0.813307	0.41612	0.946588	-5.86125		0.82	0.032	0.038	0.0274005	0.0365061	-0.00910553	340	1320
CYP4F11	-0.0541774	4.58442	-0.648768	0.516548	0.999966	-5.85802		0.7	0.189	0.202	0.198027	0.212471	-0.0144443	5245	7083			RP11-325D15.2	0.0700607	1.99411	0.813223	0.416168	0.946588	-5.86132		0.68	0.017	0.01	0.0148646	0.00940146	0.00546316	181	350
ZNF154	0.0583739	4.11469	0.648682	0.516604	0.999966	-5.85807		0.8	0.156	0.146	0.155792	0.143526	0.0122659	4349	5119			SRSF5	-0.0383392	7.19834	-0.813118	0.416228	0.946588	-5.8614		0.54	0.757	0.696	0.91273	0.889795	0.0229345	8072	24382
FAM220A	-0.0714747	3.02918	-0.648495	0.516725	0.999966	-5.85818		0.88	0.064	0.066	0.0650716	0.0669591	-0.0018875	1784	2318			AAGAB	0.0635787	5.62583	0.812988	0.416303	0.946588	-5.8615		0.8	0.403	0.351	0.418206	0.396433	0.0217735	4296	12280
PIGF	0.0394958	5.46997	0.648472	0.516739	0.999966	-5.8582		0.74	0.339	0.333	0.367781	0.360033	0.00774779	9413	11669			MAP10	0.107257	2.4788	0.81282	0.416399	0.946588	-5.86163		0.92	0.044	0.034	0.035162	0.0340616	0.0011004	469	1177
CAPN8	-0.0633934	2.50422	-0.648461	0.516747	0.999966	-5.8582		0.86	0.032	0.034	0.0317464	0.0317668	-2.04481e-05	878	1189			CTD-3234P18.2	-0.0733069	1.96458	-0.812782	0.416421	0.946588	-5.86166		0.94	0.011	0.011	0.0103898	0.0111947	-0.000804815	122	398
AC012370.2	-0.0509408	2.10634	-0.648351	0.516817	0.999966	-5.85827		0.7	0.015	0.017	0.0154236	0.0163665	-0.00094289	430	600			LRRC27	0.0710761	5.23706	0.812615	0.416516	0.946588	-5.86179		0.88	0.327	0.289	0.320208	0.310213	0.00999477	3489	10131
ZNF783	0.0498519	4.66648	0.648285	0.51686	0.999966	-5.85831		0.88	0.222	0.213	0.225164	0.217568	0.00759659	6171	7451			GABPB2	0.0578568	6.20398	0.812482	0.416593	0.946588	-5.86189		0.82	0.494	0.461	0.551218	0.565683	-0.0144652	5268	16140
NOMO1	-0.0643787	3.68714	-0.648023	0.51703	0.999966	-5.85847		0.7	0.111	0.115	0.111992	0.112846	-0.000853974	3075	4038			DENR	0.0514571	6.20225	0.812447	0.416613	0.946588	-5.86192		0.9	0.513	0.478	0.537608	0.538527	-0.000918355	5474	16735
RP3-325F22.5	-0.0518389	2.1625	-0.64802	0.517032	0.999966	-5.85847		0.78	0.02	0.022	0.0202183	0.0218126	-0.00159431	560	757			PCOLCE	0.116365	3.18499	0.812299	0.416697	0.946588	-5.86204		0.84	0.083	0.073	0.0726689	0.0745714	-0.00190247	880	2556
WDR12	0.0377386	5.92119	0.64792	0.517096	0.999966	-5.85854		0.52	0.42	0.411	0.491105	0.478944	0.012161	11679	14376			RNASEH2B-AS1	0.114006	2.94755	0.812193	0.416758	0.946588	-5.86212		0.82	0.071	0.057	0.0639875	0.0574207	0.00656676	762	1992
PDGFRL	-0.0717195	3.06191	-0.647874	0.517126	0.999966	-5.85856		0.86	0.065	0.073	0.0665562	0.0782775	-0.0117214	1811	2541			ICK	-0.0821731	4.72798	-0.812092	0.416816	0.946588	-5.8622		0.84	0.237	0.219	0.227074	0.230521	-0.00344722	2532	7656
AC068039.4	0.045043	2.00703	0.647694	0.517242	0.999966	-5.85867		0.84	0.015	0.013	0.0143605	0.0121157	0.00224477	408	438			MRPS16	-0.0726512	5.07831	-0.811862	0.416948	0.946588	-5.86238		0.82	0.277	0.286	0.260068	0.300302	-0.0402346	2956	10023
ANP32E	0.0426292	5.51238	0.647651	0.51727	0.999966	-5.8587		0.68	0.342	0.343	0.382323	0.382061	0.000261822	9522	12024			CTSS	-0.0867739	2.12479	-0.811821	0.416972	0.946588	-5.86241		0.78	0.018	0.019	0.0182957	0.0192716	-0.000975893	195	676
ZBTB43	0.0314368	6.12878	0.647624	0.517288	0.999966	-5.85872		0.78	0.458	0.465	0.520717	0.532644	-0.0119262	12726	16269			GAS6-AS2	0.0745914	2.00548	0.811765	0.417004	0.946588	-5.86245		0.88	0.017	0.012	0.0136627	0.0110585	0.00260419	176	404
DIO1	0.0584789	2.34115	0.647585	0.517313	0.999966	-5.85874		0.82	0.031	0.028	0.0320137	0.0284219	0.00359183	870	968			DIS3L	0.0635548	5.55479	0.811737	0.41702	0.946588	-5.86247		0.94	0.38	0.346	0.382833	0.377761	0.00507228	4057	12112
IRAK4	-0.0617424	3.86529	-0.647585	0.517313	0.999966	-5.85874		0.84	0.122	0.125	0.125249	0.127077	-0.00182862	3401	4367			CTD-3220F14.1	-0.0916716	2.2402	-0.811718	0.417031	0.946588	-5.86249		0.76	0.024	0.023	0.0193988	0.0211637	-0.00176488	260	820
RP11-701H24.3	0.0676425	3.11085	0.647335	0.517475	0.999966	-5.85889		0.68	0.086	0.068	0.0859459	0.0666114	0.0193345	2379	2391			AC016722.4	0.106861	2.64135	0.811694	0.417045	0.946588	-5.86251		1	0.045	0.044	0.0403732	0.0434547	-0.00308149	483	1556
ARMC9	-0.0348513	5.99621	-0.647073	0.517644	0.999966	-5.85905		0.82	0.416	0.422	0.493724	0.49541	-0.00168616	11575	14787			AC087393.1	0.0823366	4.75107	0.811576	0.417113	0.946588	-5.8626		0.7	0.247	0.216	0.240274	0.233167	0.00710692	2634	7578
C6orf1	0.0590666	4.14511	0.647035	0.517669	0.999966	-5.85908		0.82	0.167	0.162	0.17144	0.168711	0.0027292	4637	5664			IFIT2	-0.111042	3.09838	-0.811533	0.417137	0.946588	-5.86263		0.92	0.075	0.071	0.0669371	0.0684704	-0.00153331	796	2486
CEBPD	0.0625237	4.14265	0.64691	0.51775	0.999966	-5.85915		0.58	0.165	0.167	0.179024	0.179525	-0.000500518	4586	5859			MUTYH	0.0762842	5.02801	0.811486	0.417164	0.946588	-5.86267		0.78	0.273	0.265	0.26664	0.287638	-0.0209975	2910	9286
MORF4L2-AS1	-0.0563007	2.24582	-0.646627	0.517933	0.999966	-5.85933		0.84	0.022	0.025	0.0215991	0.0252368	-0.00363771	611	868			SOCS1	-0.0821845	2.12833	-0.811141	0.417362	0.946588	-5.86294		0.96	0.017	0.02	0.0156768	0.0189392	-0.00326238	186	706
RPS27L	0.0444139	5.37138	0.646562	0.517975	0.999966	-5.85937		0.7	0.313	0.324	0.360079	0.37763	-0.017551	8707	11338			NME4	-0.110591	3.58804	-0.811082	0.417396	0.946588	-5.86298		0.92	0.116	0.109	0.105753	0.108563	-0.0028106	1238	3817
QSER1	-0.0371854	5.74038	-0.646501	0.518014	0.999966	-5.8594		0.72	0.377	0.379	0.432962	0.43201	0.00095276	10490	13266			EIF1AY	-0.0791392	3.25332	-0.811001	0.417443	0.946588	-5.86305		0.76	0.136	0.11	0.136472	0.114865	0.0216072	1453	3867
SRD5A3-AS1	0.0717023	3.3429	0.64649	0.518022	0.999966	-5.85941		0.8	0.082	0.078	0.0898564	0.0821822	0.00767425	2274	2729			AC009120.10	0.113003	3.11094	0.810989	0.417449	0.946588	-5.86305		0.78	0.079	0.072	0.0708109	0.0705232	0.000287721	841	2521
UBALD2	-0.0696639	3.32402	-0.646397	0.518081	0.999966	-5.85947		0.74	0.086	0.092	0.086466	0.0905394	-0.00407339	2390	3213			KLHL26	-0.0983507	4.12375	-0.810984	0.417452	0.946588	-5.86306		0.9	0.149	0.156	0.128472	0.157964	-0.029492	1589	5448
APLP2	-0.0391792	6.2799	-0.646323	0.518132	0.999966	-5.85951		0.56	0.507	0.506	0.594819	0.599212	-0.00439311	14093	17715			TNXB	0.108797	2.65302	0.810926	0.417485	0.946588	-5.8631		0.88	0.054	0.041	0.0451646	0.0407829	0.00438173	573	1442
ZNF574	-0.0693675	2.96668	-0.646085	0.518284	0.999966	-5.85966		0.8	0.062	0.062	0.0620898	0.0613508	0.000738996	1721	2157			SAMD4B	-0.0494821	6.39888	-0.8109	0.4175	0.946588	-5.86312		0.62	0.574	0.528	0.62324	0.617419	0.00582098	6121	18486
PPP1R2	0.0445772	5.21668	0.645945	0.518374	0.999966	-5.85974		0.74	0.289	0.293	0.317545	0.318309	-0.00076398	8028	10254			TSSC1	0.0663569	5.43484	0.810864	0.417521	0.946588	-5.86315		0.74	0.354	0.32	0.359698	0.353588	0.00610935	3776	11205
AC006994.2	-0.0677103	4.13293	-0.645838	0.518444	0.999966	-5.85981		0.88	0.131	0.133	0.155485	0.15549	-4.78345e-06	3647	4648			METTL8	-0.0661895	5.66023	-0.810844	0.417533	0.946588	-5.86317		0.8	0.356	0.343	0.392915	0.412814	-0.0198992	3797	11994
DPY19L3	-0.0267123	6.92029	-0.645774	0.518485	0.999966	-5.85985		0.72	0.606	0.604	0.799062	0.790627	0.00843524	16846	21137			RMND1	0.0776133	5.12011	0.810761	0.41758	0.946588	-5.86323		0.94	0.277	0.266	0.281634	0.295392	-0.0137586	2959	9319
AL353791.1	0.0440483	1.97472	0.645738	0.518508	0.999966	-5.85987		0.7	0.013	0.01	0.012768	0.00853364	0.0042344	356	334			FGD1	0.100221	4.06507	0.810584	0.417682	0.946619	-5.86337		0.98	0.153	0.14	0.142856	0.145805	-0.00294905	1635	4902
SELP	0.0453427	2.00373	0.645703	0.518531	0.999966	-5.85989		0.9	0.015	0.012	0.0157035	0.012418	0.00328558	421	414			XPO1	-0.0339761	7.68364	-0.810557	0.417697	0.946619	-5.86339		0.76	0.816	0.787	1.1137	1.13318	-0.0194833	8705	27544
RP11-304L19.5	-0.0661987	3.42043	-0.645686	0.518542	0.999966	-5.8599		0.64	0.092	0.099	0.0893943	0.103746	-0.0143515	2546	3473			PCDHGA3	0.126575	4.28941	0.810332	0.41783	0.946663	-5.86356		0.88	0.142	0.131	0.176556	0.191144	-0.014588	1510	4577
DTYMK	-0.0638084	3.69877	-0.645561	0.518623	0.999966	-5.85998		0.88	0.115	0.116	0.114811	0.117899	-0.00308844	3197	4064			SLC9A9-AS1	0.0781966	2.06757	0.810065	0.41798	0.946663	-5.86377		0.9	0.018	0.014	0.014934	0.0128043	0.00212962	195	497
MT-TM	0.0667665	3.21766	0.645444	0.518699	0.999966	-5.86005		0.64	0.076	0.077	0.0940451	0.0956733	-0.0016282	2117	2687			PFKFB2	-0.0759669	6.0494	-0.810016	0.418011	0.946663	-5.86381		0.64	0.465	0.41	0.614782	0.608108	0.0066747	4959	14374
MANBA	-0.0447011	5.38696	-0.645297	0.518794	0.999966	-5.86014		0.8	0.303	0.299	0.351748	0.351357	0.000390227	8433	10459			PEX3	-0.0618578	5.50643	-0.810016	0.418008	0.946663	-5.86381		0.74	0.372	0.34	0.35934	0.365042	-0.00570205	3966	11893
CHIC2	0.0356903	5.88726	0.645293	0.518797	0.999966	-5.86014		0.82	0.415	0.398	0.483881	0.455392	0.0284887	11536	13930			RBM4	0.0662176	5.4343	0.809937	0.418054	0.946663	-5.86387		0.88	0.365	0.332	0.34898	0.353826	-0.00484624	3894	11625
RP11-75C9.1	0.0598434	2.42127	0.645225	0.518841	0.999966	-5.86018		0.76	0.039	0.03	0.0393985	0.030193	0.00920551	1091	1066			HYPK	-0.113514	2.8093	-0.809896	0.418077	0.946663	-5.8639		1	0.052	0.05	0.042819	0.0490275	-0.00620857	552	1759
ADRBK1	-0.0628	3.71597	-0.645145	0.518893	0.999966	-5.86023		0.48	0.122	0.113	0.122528	0.121543	0.000984913	3387	3962			USP40	-0.04499	6.69472	-0.809893	0.418079	0.946663	-5.86391		0.62	0.64	0.589	0.747313	0.724591	0.022722	6823	20617
RAPGEF6	-0.0665824	2.7919	-0.645033	0.518965	0.999966	-5.8603		0.78	0.05	0.052	0.0472742	0.0489505	-0.0016763	1395	1819			DMWD	0.0770275	4.94734	0.809694	0.418194	0.946805	-5.86406		0.88	0.29	0.256	0.266959	0.263672	0.00328744	3098	8955
TMEM99	-0.0710941	3.23555	-0.644972	0.519005	0.999966	-5.86034		0.86	0.073	0.076	0.0729754	0.0776955	-0.00472015	2029	2664			RPL30	-0.0869604	5.41127	-0.809532	0.418289	0.946905	-5.86418		0.66	0.348	0.364	0.420023	0.435285	-0.0152619	3713	12742
TRNAU1AP	0.0379012	5.51548	0.644961	0.519012	0.999966	-5.86035		0.7	0.348	0.346	0.38155	0.38317	-0.00162017	9679	12116			FZD2	-0.0913825	2.23006	-0.809104	0.418533	0.947116	-5.86452		0.94	0.021	0.026	0.0178411	0.0260587	-0.00821753	223	898
MAP3K6	-0.0591813	2.31869	-0.644795	0.519119	0.999966	-5.86045		0.76	0.028	0.028	0.027148	0.0279407	-0.000792737	770	992			BEAN1	0.104904	4.12251	0.808969	0.41861	0.947116	-5.86462		0.8	0.156	0.153	0.150555	0.1648	-0.0142446	1665	5358
RBM38	-0.0661639	3.63175	-0.644782	0.519128	0.999966	-5.86045		0.82	0.108	0.113	0.105597	0.110907	-0.00531018	2999	3968			AL646016.1	0.105434	2.69044	0.808934	0.41863	0.947116	-5.86465		0.88	0.046	0.046	0.0403519	0.0439544	-0.00360256	495	1604
SLC12A2	-0.0656027	4.16107	-0.644754	0.519146	0.999966	-5.86047		0.42	0.167	0.182	0.178799	0.194623	-0.0158242	4635	6356			MLC1	-0.0445397	7.48365	-0.808916	0.418641	0.947116	-5.86466		0.6	0.727	0.74	0.972933	1.05041	-0.0774782	7756	25902
MKL1	-0.0272946	6.70326	-0.644695	0.519184	0.999966	-5.86051		0.74	0.565	0.572	0.7158	0.729185	-0.0133849	15719	20044			FUNDC1	-0.102821	3.99691	-0.808832	0.418689	0.947116	-5.86473		0.88	0.132	0.144	0.121856	0.149829	-0.0279734	1404	5047
SUPT7L	-0.0533251	4.4351	-0.64457	0.519265	0.999966	-5.86058		0.84	0.184	0.189	0.185533	0.191437	-0.00590394	5104	6619			PTGR1	0.0668139	5.86361	0.808635	0.418802	0.947116	-5.86488		0.7	0.407	0.404	0.425049	0.464975	-0.0399259	4342	14146
MAP2K5	-0.0238589	7.33131	-0.644558	0.519273	0.999966	-5.86059		0.66	0.7	0.699	0.983842	0.962034	0.0218083	19450	24473			SLC35A1	-0.107461	2.69245	-0.808498	0.418881	0.947116	-5.86499		0.78	0.043	0.048	0.0375113	0.0456832	-0.0081719	461	1669
RP11-339B21.11	-0.043632	1.98846	-0.6445	0.519311	0.999966	-5.86063		0.86	0.012	0.013	0.0118207	0.0124717	-0.000651016	341	440			KLF7	0.0514804	6.61433	0.808467	0.418899	0.947116	-5.86501		0.74	0.62	0.54	0.766716	0.692032	0.0746836	6613	18904
RN7SL233P	-0.0459784	2.01052	-0.644492	0.519316	0.999966	-5.86063		0.9	0.012	0.013	0.0128258	0.0137406	-0.000914866	347	472			SULT1A1	-0.0642052	5.51486	-0.808311	0.418989	0.947116	-5.86513		0.78	0.341	0.357	0.341691	0.400298	-0.0586073	3634	12514
CGNL1	0.0349059	6.58529	0.644454	0.519342	0.999966	-5.86065		0.68	0.523	0.524	0.69538	0.692432	0.00294856	14545	18357			VBP1	-0.0888785	4.66991	-0.808167	0.419071	0.947116	-5.86524		0.78	0.219	0.231	0.212125	0.247013	-0.0348881	2337	8082
MED27	-0.0292662	6.52343	-0.644349	0.519409	0.999966	-5.86072		0.72	0.526	0.529	0.65388	0.654286	-0.0004056	14633	18517			PYGO1	-0.0724297	5.37906	-0.808143	0.419085	0.947116	-5.86526		0.82	0.331	0.297	0.340982	0.340047	0.000935084	3535	10394
TRIM32	0.0677808	3.3262	0.644328	0.519422	0.999966	-5.86073		0.7	0.09	0.08	0.0892723	0.079893	0.00937928	2491	2800			HADH	-0.0818988	4.79887	-0.808074	0.419125	0.947116	-5.86532		0.92	0.238	0.231	0.223779	0.240912	-0.0171331	2538	8082
ZFP28	-0.0676423	3.1824	-0.644059	0.519597	0.999966	-5.8609		0.72	0.069	0.074	0.0685338	0.0740293	-0.00549551	1915	2584			RNF180	-0.0600476	6.03034	-0.807839	0.41926	0.947116	-5.8655		0.72	0.432	0.402	0.51114	0.495977	0.0151634	4613	14085
ZFP36	0.0462392	2.01002	0.643847	0.519734	0.999966	-5.86103		0.62	0.017	0.015	0.0192419	0.0150972	0.00414471	470	521			CTD-3179P9.1	-0.0917811	2.10331	-0.807742	0.419317	0.947116	-5.86557		0.84	0.018	0.016	0.0178762	0.01926	-0.00138374	188	567
ZNF852	0.0661658	3.40047	0.643845	0.519735	0.999966	-5.86103		0.72	0.093	0.09	0.0914365	0.0878844	0.00355205	2591	3144			ZNF322	0.0912381	4.40747	0.807656	0.419366	0.947116	-5.86564		0.8	0.2	0.184	0.179034	0.183072	-0.00403814	2135	6428
ZMIZ1-AS1	0.071869	3.58967	0.643691	0.519835	0.999966	-5.86112		0.8	0.095	0.093	0.107771	0.10408	0.00369095	2653	3240			IFIT1	-0.106599	4.34774	-0.807643	0.419374	0.947116	-5.86565		0.76	0.18	0.188	0.177419	0.202558	-0.0251389	1918	6581
PITPNA	-0.03263	6.19618	-0.643636	0.519871	0.999966	-5.86115		0.64	0.467	0.475	0.545291	0.56151	-0.0162186	12985	16621			MTG2	0.0624087	5.58537	0.807473	0.419471	0.947116	-5.86578		0.82	0.382	0.365	0.375536	0.399746	-0.0242108	4076	12771
FAM178A	-0.0266144	6.69002	-0.643511	0.519952	0.999966	-5.86123		0.84	0.576	0.58	0.709841	0.707316	0.00252538	16016	20326			ZNF891	0.107653	3.61411	0.807389	0.41952	0.947116	-5.86585		0.7	0.123	0.099	0.107365	0.0982531	0.00911205	1316	3472
MPV17L	-0.0667935	3.05861	-0.643465	0.519981	0.999966	-5.86126		0.9	0.066	0.069	0.0651114	0.0649516	0.000159798	1839	2407			LRRC36	0.105577	2.38452	0.807279	0.419583	0.947116	-5.86593		0.96	0.032	0.027	0.03122	0.029665	0.00155502	337	958
SPRTN	0.0649118	3.80458	0.64346	0.519985	0.999966	-5.86126		0.76	0.12	0.123	0.124774	0.125386	-0.000612267	3344	4317			PEX10	0.106042	3.81642	0.807126	0.419671	0.947116	-5.86605		0.82	0.14	0.129	0.126822	0.128061	-0.00123883	1498	4525
RP4-593H12.1	0.0480551	2.07546	0.643424	0.520008	0.999966	-5.86128		0.88	0.017	0.016	0.0160962	0.0160829	1.33106e-05	480	572			NFKB2	0.105259	2.58533	0.80708	0.419697	0.947116	-5.86608		0.92	0.05	0.038	0.0429175	0.0381029	0.00481464	531	1346
AC096559.1	-0.0812837	3.12916	-0.643289	0.520098	0.999966	-5.86136		0.8	0.057	0.059	0.0820505	0.0753871	0.00666341	1576	2065			ZNF501	0.112894	2.90898	0.806641	0.41995	0.947116	-5.86642		0.98	0.067	0.057	0.0589062	0.0559593	0.00294696	717	2012
GTF2F2	-0.0349355	6.02869	-0.643007	0.520279	0.999966	-5.86154		0.78	0.422	0.428	0.509622	0.512013	-0.00239122	11734	14971			C5orf30	-0.0876823	4.64687	-0.806619	0.419963	0.947116	-5.86644		0.82	0.218	0.209	0.205999	0.220471	-0.0144722	2328	7315
RP11-83M16.6	-0.0475258	2.04624	-0.642927	0.52033	0.999966	-5.86159		0.68	0.015	0.015	0.0149265	0.014536	0.00039052	419	510			SUMO2	-0.0832524	5.32734	-0.806594	0.419979	0.947116	-5.86646		0.72	0.317	0.338	0.316509	0.372449	-0.0559406	3382	11847
ATP13A4	0.0167863	8.92372	0.64279	0.520419	0.999966	-5.86167		0.64	0.931	0.93	1.79052	1.76341	0.0271081	25900	32554			NFE4	0.0720975	1.99109	0.806507	0.420028	0.947116	-5.86653		0.82	0.013	0.011	0.011254	0.0108416	0.000412388	142	388
RP11-464D20.6	-0.0406399	1.94163	-0.642615	0.520533	0.999966	-5.86178		0.8	0.01	0.011	0.00899324	0.0100326	-0.00103936	280	373			CHSY1	0.0666206	5.70785	0.806456	0.420057	0.947116	-5.86657		0.76	0.406	0.361	0.446616	0.418874	0.0277418	4335	12657
RP11-849N15.4	-0.0565585	2.2419	-0.642569	0.520563	0.999966	-5.8618		0.9	0.022	0.024	0.021789	0.0238919	-0.00210285	607	829			SYNCRIP	-0.0634945	5.49187	-0.806262	0.420169	0.947116	-5.86672		0.9	0.363	0.342	0.363119	0.371489	-0.00837036	3875	11987
PSMC5	-0.0528394	4.91626	-0.642549	0.520576	0.999966	-5.86182		0.66	0.266	0.278	0.286565	0.301739	-0.015174	7389	9733			TSPO	-0.109037	3.53847	-0.806229	0.420187	0.947116	-5.86674		0.66	0.099	0.11	0.0910791	0.113226	-0.0221472	1055	3837
MRPL9	-0.0633413	3.54243	-0.642477	0.520622	0.999966	-5.86186		0.76	0.103	0.105	0.102144	0.104887	-0.00274207	2875	3673			CTD-2154I11.2	0.101128	2.30512	0.806131	0.420245	0.947116	-5.86682		0.88	0.029	0.023	0.026746	0.0243128	0.0024332	309	820
FAM228A	-0.0521635	2.15044	-0.642413	0.520664	0.999966	-5.8619		0.78	0.017	0.018	0.0167285	0.0181887	-0.00146018	483	639			SMCR5	0.100599	4.30867	0.805929	0.420361	0.947116	-5.86697		0.72	0.163	0.172	0.158739	0.194445	-0.0357055	1741	6027
RP11-243J16.7	0.0595298	4.33391	0.642371	0.520692	0.999966	-5.86192		0.58	0.186	0.176	0.19746	0.188101	0.00935891	5163	6171			AGTPBP1	-0.0556872	6.11742	-0.805901	0.420377	0.947116	-5.867		0.8	0.5	0.456	0.541454	0.538354	0.00310048	5337	15981
RP5-1033H22.2	0.0520274	2.19955	0.642357	0.5207	0.999966	-5.86193		0.78	0.024	0.019	0.023887	0.0177491	0.00613787	679	673			CYP46A1	0.0460797	6.57633	0.805862	0.4204	0.947116	-5.86703		0.76	0.577	0.557	0.642924	0.668839	-0.0259156	6154	19488
RP13-270P17.3	-0.0582321	2.41722	-0.642124	0.520852	0.999966	-5.86207		0.7	0.031	0.034	0.0286357	0.0327438	-0.00410815	850	1203			C2orf82	0.065579	6.40267	0.805854	0.420406	0.947116	-5.86703		0.66	0.523	0.503	0.66426	0.712444	-0.048184	5573	17626
LRRC6	-0.0412822	5.32933	-0.642084	0.520878	0.999966	-5.8621		0.8	0.297	0.296	0.336215	0.330699	0.00551568	8262	10370			OTUD1	-0.103103	2.50618	-0.80553	0.420591	0.947116	-5.86728		0.96	0.037	0.037	0.0316132	0.0361328	-0.00451955	397	1303
PCDHGB6	-0.0775182	3.12652	-0.642015	0.520923	0.999966	-5.86214		0.64	0.055	0.065	0.068878	0.0801974	-0.0113194	1541	2272			EIF3J-AS1	0.0798886	4.79747	0.805339	0.420701	0.947116	-5.86743		0.88	0.248	0.227	0.237241	0.241171	-0.00393051	2649	7963
SNHG3	0.0674875	2.85173	0.641942	0.52097	0.999966	-5.86218		0.78	0.059	0.057	0.0593811	0.056457	0.00292414	1649	1982			DGKH	0.117491	3.72918	0.805297	0.420725	0.947116	-5.86746		0.8	0.128	0.106	0.136777	0.122231	0.0145462	1360	3707
CLHC1	0.0359309	5.7346	0.641853	0.521027	0.999966	-5.86224		0.64	0.378	0.374	0.420993	0.41969	0.00130336	10505	13103			PAFAH2	-0.0964121	4.14589	-0.805061	0.420861	0.947116	-5.86764		0.94	0.157	0.156	0.144364	0.161466	-0.0171012	1677	5449
HRAS	-0.0646804	3.16947	-0.641827	0.521045	0.999966	-5.86225		0.5	0.08	0.089	0.081949	0.0934426	-0.0114936	2219	3123			MRPS18A	0.104464	3.79746	0.804891	0.420959	0.947116	-5.86777		0.96	0.138	0.12	0.122626	0.120626	0.00200018	1467	4215
SYS1	-0.0673183	3.36651	-0.641648	0.521161	0.999966	-5.86236		0.7	0.084	0.093	0.0839688	0.0914918	-0.00752302	2346	3260			RP5-1073O3.7	0.11154	3.19663	0.804826	0.420997	0.947116	-5.86782		0.86	0.08	0.074	0.0698493	0.0728421	-0.00299275	856	2585
CTD-2521M24.6	0.0635393	2.64066	0.641511	0.521249	0.999966	-5.86245		0.86	0.047	0.042	0.0447877	0.0416015	0.00318621	1318	1488			COQ3	-0.113475	3.51395	-0.804815	0.421003	0.947116	-5.86783		0.96	0.094	0.098	0.0895817	0.101208	-0.0116267	999	3417
BTBD17	0.0699612	3.52685	0.641423	0.521307	0.999966	-5.8625		0.5	0.098	0.105	0.10884	0.114653	-0.00581275	2717	3676			PDCD7	0.0735567	5.04257	0.804563	0.421148	0.947116	-5.86803		0.96	0.296	0.274	0.278449	0.283031	-0.00458206	3156	9607
CD36	-0.0464885	1.98708	-0.641334	0.521365	0.999966	-5.86255		0.74	0.011	0.012	0.0119888	0.0134555	-0.00146668	311	437			ATP9B	0.0349853	7.51807	0.804533	0.421166	0.947116	-5.86805		0.74	0.789	0.748	1.08241	1.04255	0.0398596	8419	26183
VIPAS39	0.0498898	4.69814	0.641118	0.521505	0.999966	-5.86269		0.82	0.216	0.214	0.226679	0.221362	0.00531706	6007	7506			PTBP1	-0.0878208	4.44817	-0.804495	0.421188	0.947116	-5.86808		0.82	0.198	0.193	0.182702	0.195909	-0.0132071	2114	6765
TOP1	-0.0270611	6.80773	-0.640982	0.521593	0.999966	-5.86277		0.76	0.593	0.604	0.74938	0.758837	-0.00945705	16494	21152			RP11-277P12.20	-0.0948372	2.23059	-0.80447	0.421202	0.947116	-5.8681		0.8	0.021	0.023	0.0204082	0.0243444	-0.00393626	226	803
GLRA1	0.0695087	2.94688	0.640929	0.521628	0.999966	-5.8628		0.68	0.06	0.059	0.0667252	0.0622365	0.00448877	1675	2056			PDCD4	-0.0818777	4.94069	-0.804454	0.421212	0.947116	-5.86811		0.7	0.284	0.257	0.280223	0.280567	-0.000343951	3032	8984
NEMF	-0.0254432	6.61297	-0.640913	0.521638	0.999966	-5.86281		0.7	0.579	0.573	0.694806	0.684392	0.0104144	16098	20077			CTC-503J8.4	0.0753017	2.05184	0.804332	0.421282	0.947116	-5.86821		0.84	0.017	0.016	0.0140672	0.0154233	-0.00135612	176	554
FAM222A-AS1	-0.0689217	3.34061	-0.64087	0.521666	0.999966	-5.86284		0.8	0.081	0.088	0.0847678	0.09229	-0.00752224	2261	3081			ZNF764	-0.0883827	2.18	-0.804291	0.421306	0.947116	-5.86824		0.96	0.02	0.021	0.0173131	0.0200147	-0.0027016	216	729
SETDB1	0.038348	5.5643	0.640595	0.521844	0.999966	-5.863		0.6	0.351	0.35	0.38238	0.380034	0.00234569	9748	12249			NDUFB5	-0.0682519	5.47558	-0.804178	0.421371	0.947116	-5.86832		0.72	0.332	0.347	0.319536	0.370741	-0.0512056	3546	12140
HEY1	-0.0647073	4.17224	-0.64055	0.521874	0.999966	-5.86303		0.78	0.162	0.174	0.180981	0.190688	-0.00970775	4512	6099			PPP1R37	0.108645	3.37895	0.804164	0.421379	0.947116	-5.86833		0.9	0.095	0.09	0.0854331	0.0871325	-0.00169942	1018	3137
UBE2V1	0.06699	3.2815	0.640423	0.521956	0.999966	-5.86311		0.74	0.087	0.08	0.0832608	0.0761091	0.00715176	2412	2796			PARS2	-0.0980895	2.3393	-0.803996	0.421476	0.947116	-5.86846		0.98	0.028	0.029	0.0242421	0.0281668	-0.00392479	299	1016
RP11-95P2.3	0.0436187	2.02048	0.640334	0.522014	0.999966	-5.86316		0.8	0.014	0.013	0.0142572	0.0125413	0.00171585	399	464			CCDC40	0.0820384	4.96196	0.803721	0.421635	0.947116	-5.86868		0.84	0.266	0.24	0.260683	0.264164	-0.00348167	2836	8403
FRY	-0.0754743	3.70659	-0.640303	0.522036	0.999966	-5.86318		0.68	0.151	0.145	0.190776	0.19527	-0.00449453	4205	5075			GOSR2	-0.112923	3.26684	-0.80372	0.421635	0.947116	-5.86868		0.98	0.086	0.082	0.0748568	0.0836261	-0.00876922	920	2884
DNA2	-0.0694069	3.30028	-0.640231	0.522081	0.999966	-5.86322		0.74	0.078	0.083	0.0830002	0.0895417	-0.00654145	2166	2905			CTC-499J9.1	0.0977202	2.38162	0.803667	0.421666	0.947116	-5.86872		0.8	0.031	0.029	0.027395	0.0285934	-0.00119834	334	1015
ETFDH	0.0241651	6.9277	0.6401	0.522167	0.999966	-5.8633		0.68	0.629	0.643	0.779355	0.812229	-0.0328733	17500	22525			SH3BP5	0.0713408	2.0648	0.803609	0.421699	0.947116	-5.86876		0.52	0.022	0.019	0.0218402	0.0165693	0.00527083	236	665
RP11-849H4.4	0.0533667	2.22669	0.640082	0.522178	0.999966	-5.86331		0.78	0.026	0.022	0.0245635	0.0201539	0.00440957	728	761			SLC35A5	-0.0737347	5.12925	-0.803479	0.421774	0.947116	-5.86886		0.9	0.305	0.284	0.285408	0.294776	-0.00936862	3250	9941
NAT6	-0.0543912	2.2575	-0.639878	0.522311	0.999966	-5.86344		0.64	0.025	0.026	0.0242613	0.026372	-0.00211067	692	915			EVA1A	-0.113349	2.91295	-0.80334	0.421855	0.947116	-5.86897		0.76	0.065	0.064	0.0578854	0.0622382	-0.00435275	696	2241
TNFAIP1	-0.0645123	3.53001	-0.639809	0.522356	0.999966	-5.86348		0.74	0.096	0.102	0.0967988	0.100946	-0.00414704	2669	3562			LTBR	0.113558	3.30261	0.803316	0.421869	0.947116	-5.86899		0.86	0.101	0.085	0.0902414	0.0887653	0.00147605	1074	2960
CTD-2127H9.1	0.0469903	5.55311	0.639749	0.522396	0.999966	-5.86351		0.72	0.32	0.301	0.399133	0.384417	0.0147153	8899	10527			AIFM1	-0.0741849	4.88475	-0.803263	0.421899	0.947116	-5.86903		0.94	0.247	0.245	0.234046	0.25843	-0.0243845	2634	8562
KANSL1-AS1	-0.0606006	2.43713	-0.639626	0.522475	0.999966	-5.86359		0.56	0.032	0.036	0.0303289	0.0337685	-0.00343965	887	1254			ZNF230	-0.102183	2.46939	-0.803179	0.421948	0.947116	-5.86909		0.84	0.038	0.035	0.0323731	0.0346815	-0.00230841	403	1237
CAMK2D	-0.0302607	7.23193	-0.639532	0.522538	0.999966	-5.86364		0.62	0.656	0.648	0.973056	0.94316	0.0298962	18251	22700			RSPH9	0.0843705	2.1029	0.803132	0.421975	0.947116	-5.86913		0.9	0.019	0.017	0.0172352	0.0167903	0.00044491	200	581
STX6	-0.0408658	5.35124	-0.639534	0.522534	0.999966	-5.86364		0.78	0.302	0.312	0.33501	0.340837	-0.00582676	8397	10921			THOC7	-0.0761698	5.02475	-0.803053	0.422021	0.947116	-5.86919		0.88	0.263	0.268	0.248001	0.287692	-0.0396902	2807	9377
DGAT2L6	0.0666057	2.67791	0.639463	0.522581	0.999966	-5.86369		0.76	0.048	0.043	0.0523848	0.0461186	0.00626627	1340	1489			AC007383.4	0.108814	3.30296	0.803027	0.422036	0.947116	-5.86921		0.94	0.088	0.082	0.0748125	0.0770268	-0.00221432	942	2857
SAP30L-AS1	-0.0541642	4.70524	-0.639361	0.522647	0.999966	-5.86375		0.8	0.206	0.204	0.22799	0.224789	0.00320074	5732	7127			CNNM4	-0.0997321	4.17687	-0.802875	0.422123	0.947116	-5.86933		0.82	0.167	0.157	0.151874	0.164879	-0.0130052	1778	5500
PRUNE	0.0624554	3.87195	0.639092	0.522822	0.999966	-5.86391		0.88	0.123	0.123	0.127776	0.129659	-0.00188275	3408	4297			EMC4	-0.0954681	4.18942	-0.802868	0.422128	0.947116	-5.86933		0.76	0.171	0.177	0.154992	0.17379	-0.0187976	1819	6191
ERCC4	0.0462786	4.90214	0.639085	0.522827	0.999966	-5.86392		0.84	0.245	0.239	0.25843	0.249205	0.00922521	6815	8374			GTPBP1	-0.0960496	4.21779	-0.802856	0.422134	0.947116	-5.86934		0.88	0.17	0.164	0.152317	0.164287	-0.0119704	1816	5742
TPR	0.0303913	6.2128	0.639074	0.522834	0.999966	-5.86392		0.66	0.484	0.472	0.566632	0.550274	0.0163583	13453	16543			CCDC154	0.111136	2.89284	0.802806	0.422163	0.947116	-5.86938		0.96	0.064	0.055	0.0562103	0.0548578	0.00135251	684	1936
DGCR2	-0.0332478	5.86275	-0.639028	0.522863	0.999966	-5.86395		0.74	0.407	0.417	0.447103	0.457499	-0.010396	11324	14605			ARX	0.0862043	4.72652	0.802805	0.422164	0.947116	-5.86938		0.72	0.236	0.215	0.230654	0.232806	-0.00215261	2516	7543
MRPS18A	0.062453	3.79746	0.638914	0.522938	0.999966	-5.86402		0.92	0.123	0.12	0.122027	0.120626	0.00140029	3414	4215			PRKAG2	0.0496859	6.71388	0.802794	0.42217	0.947116	-5.86939		0.6	0.587	0.569	0.70302	0.731478	-0.0284589	6257	19909
SMYD5	-0.0659312	3.32131	-0.638828	0.522993	0.999966	-5.86407		0.88	0.081	0.087	0.0777543	0.0866292	-0.00887483	2252	3041			RP5-837J1.2	-0.103753	2.4841	-0.802725	0.42221	0.947116	-5.86944		0.9	0.039	0.036	0.033462	0.0333138	0.000148182	412	1253
BAX	0.0619437	3.65034	0.638814	0.523002	0.999966	-5.86408		0.74	0.121	0.118	0.124278	0.117903	0.00637544	3370	4144			DYX1C1	-0.102277	2.43409	-0.802586	0.42229	0.947116	-5.86955		0.9	0.032	0.034	0.0288688	0.0317574	-0.0028886	343	1186
SATB2-AS1	0.0397934	1.94678	0.638796	0.523014	0.999966	-5.86409		0.78	0.012	0.011	0.0115212	0.0113746	0.000146656	332	390			RP13-516M14.1	-0.0848632	2.13457	-0.802434	0.422378	0.947116	-5.86967		0.92	0.018	0.019	0.0187795	0.0194604	-0.000680828	190	659
STRN3	-0.0221054	7.20695	-0.63871	0.523071	0.999966	-5.86414		0.78	0.687	0.689	0.906013	0.905916	9.74737e-05	19099	24140			CA13	0.107513	3.98079	0.802328	0.422439	0.947116	-5.86975		0.8	0.147	0.121	0.14381	0.135263	0.00854667	1564	4242
SLC25A11	-0.0449029	5.1042	-0.638451	0.523239	0.999966	-5.8643		0.76	0.28	0.292	0.298799	0.318055	-0.0192557	7777	10209			ZC3H7B	-0.0688905	5.29785	-0.802226	0.422499	0.947116	-5.86983		0.72	0.315	0.311	0.30595	0.334954	-0.0290042	3363	10893
RP11-182J1.12	-0.0598618	2.40278	-0.638359	0.523298	0.999966	-5.86436		0.84	0.034	0.03	0.0307242	0.0278948	0.00282938	954	1063			NLGN4X	0.0627409	7.03575	0.802208	0.422512	0.947116	-5.86984		0.66	0.616	0.602	0.920638	0.918891	0.00174659	6567	21092
RP11-385F5.4	-0.0669551	2.81499	-0.638301	0.523336	0.999966	-5.86439		0.8	0.05	0.049	0.0511835	0.0489991	0.00218446	1403	1711			RP5-1125A11.1	0.0889225	2.18196	0.802126	0.422556	0.947116	-5.8699		1	0.028	0.02	0.0242473	0.0193119	0.00493539	301	716
C2orf81	-0.0436748	2.02064	-0.63776	0.523689	0.999966	-5.86472		0.74	0.014	0.017	0.013702	0.0164768	-0.00277488	382	584			ECD	-0.0678671	5.23034	-0.802095	0.422574	0.947116	-5.86993		0.74	0.317	0.292	0.303565	0.311752	-0.00818679	3384	10240
ZNF660	-0.0658111	3.5479	-0.637576	0.523808	0.999966	-5.86483		0.9	0.1	0.097	0.100232	0.0956224	0.00460927	2776	3384			ADRB1	-0.0934895	4.47446	-0.802009	0.422624	0.947116	-5.86999		0.76	0.195	0.196	0.178107	0.205653	-0.0275462	2079	6871
METTL21A	0.0477371	4.91293	0.637551	0.523824	0.999966	-5.86484		0.72	0.243	0.231	0.26571	0.253431	0.0122787	6760	8089			CTD-2215L10.1	-0.0659892	1.92472	-0.801946	0.42266	0.947116	-5.87004		0.64	0.009	0.013	0.00764683	0.013724	-0.00607719	91	456
CHST6	0.0626259	2.69481	0.637361	0.523948	0.999966	-5.86496		0.66	0.053	0.049	0.0500927	0.0481598	0.00193286	1478	1732			UBQLN1	-0.0576998	5.6799	-0.801934	0.422668	0.947116	-5.87005		0.86	0.405	0.38	0.401206	0.407278	-0.00607201	4317	13318
ASB8	0.0413926	5.08803	0.636963	0.524207	0.999966	-5.8652		0.72	0.274	0.28	0.284763	0.290597	-0.00583345	7605	9791			RN7SL530P	-0.0697498	1.94443	-0.801903	0.422686	0.947116	-5.87007		0.82	0.01	0.011	0.00793598	0.00974198	-0.001806	108	375
COMMD7	0.0461415	4.90841	0.636835	0.524291	0.999966	-5.86528		0.8	0.251	0.249	0.264385	0.26309	0.00129515	6992	8708			MINPP1	-0.0997067	4.19202	-0.801599	0.422861	0.947116	-5.87031		0.76	0.171	0.157	0.159122	0.161695	-0.00257343	1820	5483
RP11-677M14.3	0.0535232	2.23159	0.636709	0.524373	0.999966	-5.86535		0.9	0.025	0.023	0.0262882	0.0225631	0.00372509	703	807			TOR2A	-0.105912	2.65306	-0.801469	0.422936	0.947116	-5.87041		0.98	0.043	0.046	0.0393699	0.0464459	-0.00707599	458	1627
MXI1	0.0196492	7.81494	0.636648	0.524412	0.999966	-5.86539		0.78	0.795	0.797	1.16938	1.16908	0.000300392	22112	27908			SRP68	-0.0817003	4.87223	-0.801391	0.422982	0.947116	-5.87047		0.96	0.236	0.25	0.219566	0.25958	-0.0400139	2521	8738
AKIRIN2	-0.050499	4.60964	-0.636557	0.524472	0.999966	-5.86544		0.66	0.2	0.212	0.209321	0.220336	-0.011015	5562	7437			FAM13B	-0.0432245	6.73259	-0.801384	0.422986	0.947116	-5.87047		0.86	0.625	0.586	0.719131	0.721561	-0.00242984	6664	20503
RP11-96C23.10	-0.0453206	2.04946	-0.63649	0.524516	0.999966	-5.86548		0.86	0.015	0.017	0.0147659	0.0149782	-0.000212381	425	579			YKT6	-0.0992478	3.87796	-0.801339	0.423012	0.947116	-5.87051		0.96	0.144	0.135	0.127949	0.132388	-0.00443922	1533	4716
PRC1-AS1	0.0685806	3.13495	0.636458	0.524536	0.999966	-5.8655		0.78	0.073	0.067	0.0736371	0.069874	0.00376306	2022	2358			AC092594.1	0.0515951	6.86057	0.801135	0.42313	0.947116	-5.87066		0.62	0.605	0.539	0.827655	0.757347	0.0703076	6448	18863
EIF4E	-0.0372029	5.59823	-0.636378	0.524589	0.999966	-5.86555		0.8	0.363	0.365	0.396648	0.401808	-0.00516051	10107	12795			PTPN14	-0.0613103	5.91946	-0.801054	0.423177	0.947116	-5.87073		0.74	0.419	0.39	0.472623	0.475358	-0.00273475	4468	13652
GPR89A	0.0650437	3.78941	0.63631	0.524633	0.999966	-5.86559		0.76	0.12	0.118	0.120707	0.117745	0.00296228	3324	4134			TPD52	0.102757	2.61546	0.801025	0.423193	0.947116	-5.87075		0.72	0.081	0.062	0.0835316	0.0638964	0.0196351	867	2166
ELAC1	0.0664998	2.83669	0.636263	0.524663	0.999966	-5.86562		0.88	0.055	0.053	0.0546543	0.050317	0.00433736	1529	1871			CACNA2D3	-0.0689303	8.3558	-0.801014	0.423203	0.947116	-5.87075		0.54	0.794	0.751	1.63767	1.5387	0.098969	8467	26309
PIAS3	-0.0653501	3.53209	-0.636214	0.524695	0.999966	-5.86565		0.9	0.098	0.102	0.0961386	0.0996097	-0.00347114	2738	3556			RP11-813I20.2	-0.0756029	1.9889	-0.801005	0.423205	0.947116	-5.87076		0.88	0.013	0.012	0.0120343	0.012666	-0.000631751	143	427
PTPRJ	0.0451252	6.63734	0.63615	0.524739	0.999966	-5.86569		0.66	0.523	0.526	0.762214	0.765139	-0.00292469	14544	18420			WWP2	0.0586448	5.87529	0.800951	0.423236	0.947116	-5.87081		0.82	0.439	0.399	0.468452	0.462762	0.0056903	4685	13984
CTDSPL	-0.0201361	7.98651	-0.63603	0.524815	0.999966	-5.86576		0.68	0.807	0.811	1.25772	1.2723	-0.014579	22442	28412			ADCK2	-0.110751	2.99172	-0.800944	0.423241	0.947116	-5.87081		0.8	0.069	0.066	0.0599707	0.0636151	-0.00364441	733	2295
TPX2	-0.042386	1.98091	-0.635914	0.524891	0.999966	-5.86583		0.86	0.011	0.012	0.011349	0.0117102	-0.000361133	315	433			DHX34	0.085049	4.81154	0.800919	0.423255	0.947116	-5.87083		0.94	0.244	0.223	0.233763	0.241366	-0.00760285	2599	7806
PIK3R4	-0.0482587	4.86944	-0.63585	0.524932	0.999966	-5.86587		0.74	0.228	0.233	0.247806	0.256275	-0.00846891	6327	8155			TRRAP	-0.0534559	6.03442	-0.800911	0.42326	0.947116	-5.87084		0.74	0.478	0.446	0.496773	0.503955	-0.00718212	5100	15632
SBSPON	-0.0505318	2.1204	-0.635769	0.524985	0.999966	-5.86592		0.66	0.021	0.021	0.020293	0.0192705	0.00102251	597	723			PSD4	0.109235	3.9091	0.800681	0.423392	0.947116	-5.87101		0.82	0.153	0.124	0.144157	0.131291	0.0128664	1628	4357
TPPP2	-0.0453226	2.03458	-0.635743	0.525002	0.999966	-5.86593		0.84	0.013	0.015	0.0124105	0.013753	-0.00134242	370	509			ADAMTS6	-0.128107	3.09343	-0.800601	0.42344	0.947116	-5.87107		0.84	0.071	0.065	0.0847232	0.0853512	-0.000628011	754	2289
C2orf76	0.0420194	5.33352	0.635699	0.525031	0.999966	-5.86596		0.78	0.304	0.291	0.343241	0.328059	0.0151822	8443	10195			COQ6	0.0911103	4.30549	0.800585	0.423448	0.947116	-5.87109		0.96	0.184	0.173	0.163265	0.173037	-0.00977135	1964	6067
SERPINB8	-0.0372419	1.91048	-0.635623	0.52508	0.999966	-5.866		0.92	0.009	0.01	0.00875849	0.00937247	-0.000613977	252	359			RP11-191G24.1	-0.127231	3.38134	-0.800464	0.423519	0.947116	-5.87118		0.94	0.071	0.076	0.0799471	0.096515	-0.0165678	757	2673
ARL6IP6	-0.0392911	5.45104	-0.6355	0.525161	0.999966	-5.86608		0.72	0.327	0.328	0.356904	0.359451	-0.00254658	9079	11498			RP4-778K6.3	0.0706402	1.995	0.800408	0.423551	0.947116	-5.87122		0.84	0.015	0.011	0.0127511	0.0107228	0.00202831	164	389
CAND1	0.0281692	6.33602	0.635485	0.525171	0.999966	-5.86609		0.78	0.526	0.518	0.597654	0.58439	0.0132641	14621	18129			DHFRL1	-0.103499	4.05985	-0.800399	0.423556	0.947116	-5.87123		0.8	0.154	0.144	0.149086	0.150404	-0.0013184	1638	5029
ALKBH7	-0.0613307	4.23423	-0.635445	0.525196	0.999966	-5.86611		0.66	0.175	0.193	0.192358	0.206218	-0.01386	4867	6763			AC010976.2	0.106454	3.70284	0.800105	0.423726	0.947184	-5.87145		0.92	0.117	0.117	0.106115	0.117626	-0.0115113	1249	4113
CMTM6	0.0576234	4.23227	0.635417	0.525215	0.999966	-5.86613		0.68	0.16	0.159	0.167649	0.163143	0.00450545	4446	5569			NUDT1	-0.0919501	2.35978	-0.80003	0.42377	0.947184	-5.87151		0.86	0.029	0.032	0.0272077	0.0327547	-0.00554708	307	1128
GSE1	-0.0639358	3.74143	-0.63541	0.525219	0.999966	-5.86613		0.66	0.116	0.114	0.120443	0.120719	-0.000276342	3231	4000			KIAA0196-AS1	0.0825327	2.14041	0.799897	0.423847	0.947184	-5.87161		0.78	0.018	0.019	0.0159442	0.018378	-0.00243384	195	671
C12orf66	0.0667184	3.33673	0.635294	0.525295	0.999966	-5.8662		0.78	0.086	0.081	0.0845556	0.0799039	0.00465174	2385	2837			ST3GAL4	0.075796	5.13441	0.799852	0.423873	0.947184	-5.87165		0.88	0.29	0.283	0.284805	0.312336	-0.0275308	3089	9919
RP11-763E3.1	0.0598029	2.4883	0.635278	0.525305	0.999966	-5.86621		0.7	0.04	0.035	0.0418487	0.0361008	0.00574793	1111	1232			BTRC	0.0340824	7.48651	0.799839	0.423881	0.947184	-5.87166		0.86	0.784	0.744	1.03554	1.02774	0.00779946	8366	26053
RP11-708B6.2	-0.0800847	4.00856	-0.635275	0.52531	0.999966	-5.86621		0.68	0.105	0.11	0.152345	0.165754	-0.0134088	2926	3865			RP11-455B3.1	-0.101732	2.29701	-0.799812	0.423897	0.947184	-5.87168		0.9	0.026	0.024	0.0273346	0.0265079	0.000826659	276	831
CYB5R1	0.0524328	4.43557	0.635229	0.525337	0.999966	-5.86624		0.74	0.187	0.19	0.195307	0.197156	-0.0018498	5204	6644			YOD1	-0.111727	3.63568	-0.799648	0.423991	0.947271	-5.8718		0.88	0.118	0.113	0.106755	0.116318	-0.0095637	1255	3972
ISG15	0.0604644	2.48214	0.635216	0.525346	0.999966	-5.86625		0.72	0.042	0.042	0.0402014	0.046921	-0.00671961	1154	1469			TTTY10	0.0715443	3.64404	0.799536	0.424056	0.947271	-5.87189		0.78	0.227	0.142	0.249911	0.16291	0.0870007	2419	4960
DDX60L	0.069813	3.44604	0.635128	0.525403	0.999966	-5.8663		0.74	0.09	0.081	0.0994707	0.0874747	0.0119959	2497	2849			RP11-500B12.1	0.0685798	1.95321	0.799278	0.424205	0.947271	-5.87209		0.66	0.015	0.008	0.0138218	0.00762586	0.00619593	160	282
FAM73A	-0.0283231	6.3731	-0.635093	0.525426	0.999966	-5.86632		0.86	0.511	0.519	0.596568	0.605156	-0.00858797	14202	18182			MID1	-0.0475472	7.1405	-0.799153	0.424279	0.947271	-5.87218		0.78	0.65	0.625	0.893961	0.888179	0.00578174	6931	21885
LINC00278	-0.036279	4.04948	-0.635036	0.525463	0.999966	-5.86636		0.7	0.17	0.2	0.226241	0.252912	-0.026671	4715	7000			RP1-137K24.1	-0.106725	2.27688	-0.799135	0.42429	0.947271	-5.87219		0.84	0.026	0.02	0.0318126	0.0246886	0.00712404	276	687
RP11-441O15.3	-0.0613753	3.75077	-0.634844	0.525588	0.999966	-5.86647		0.64	0.114	0.117	0.11477	0.120542	-0.00577153	3157	4085			CDH12	0.0739962	2.02556	0.799112	0.424302	0.947271	-5.87221		0.54	0.026	0.023	0.0259767	0.0209937	0.00498299	275	789
UBQLN4	0.0653634	3.57882	0.63483	0.525597	0.999966	-5.86648		0.76	0.107	0.104	0.107126	0.101062	0.00606414	2964	3627			DBNL	0.0826237	4.63508	0.798984	0.424376	0.947271	-5.87231		0.84	0.233	0.206	0.216102	0.208088	0.00801454	2480	7230
ZNF124	0.0652277	3.81897	0.634735	0.525659	0.999966	-5.86654		0.8	0.119	0.114	0.128092	0.121741	0.0063512	3301	3989			GFM2	-0.0764742	4.7753	-0.79883	0.424465	0.947271	-5.87243		0.88	0.23	0.22	0.222297	0.231079	-0.00878222	2454	7703
RP11-125B21.2	-0.0360169	1.90294	-0.634589	0.525755	0.999966	-5.86663		0.58	0.009	0.01	0.00914039	0.0102359	-0.00109556	253	356			RP5-1136G13.2	-0.0700502	1.98309	-0.798728	0.424524	0.947271	-5.87251		0.98	0.012	0.013	0.0109764	0.0122815	-0.0013051	133	472
RAF1	-0.0257596	6.57123	-0.634554	0.525777	0.999966	-5.86665		0.76	0.565	0.572	0.665389	0.669682	-0.00429275	15721	20024			DCLK2	-0.0350847	9.3481	-0.798717	0.424533	0.947271	-5.87251		0.72	0.962	0.946	2.13308	2.07828	0.0547986	10265	33110
KANSL2	-0.059516	4.03039	-0.634483	0.525824	0.999966	-5.86669		0.86	0.139	0.145	0.140174	0.149329	-0.00915437	3872	5089			TRMU	0.0757279	5.00016	0.798721	0.424528	0.947271	-5.87251		0.9	0.29	0.26	0.269094	0.267646	0.00144806	3098	9117
LPIN2	-0.0246103	7.0786	-0.634418	0.525867	0.999966	-5.86673		0.58	0.643	0.669	0.830835	0.878781	-0.0479454	17878	23435			U91324.1	0.0859104	2.22388	0.798672	0.424556	0.947271	-5.87255		0.76	0.025	0.022	0.0207418	0.0207958	-5.3975e-05	264	778
JKAMP	0.0364428	5.57163	0.634379	0.525892	0.999966	-5.86675		0.62	0.357	0.361	0.385848	0.387227	-0.00137907	9918	12631			SACS	-0.0522027	6.37494	-0.798458	0.424681	0.947329	-5.87271		0.64	0.551	0.498	0.645991	0.607568	0.0384226	5877	17424
RP3-514A23.2	0.0487819	2.0771	0.63417	0.526028	0.999966	-5.86688		0.76	0.017	0.014	0.0163824	0.0142116	0.00217078	485	490			RP11-443N24.2	-0.0746093	1.99231	-0.798449	0.424686	0.947329	-5.87272		0.86	0.015	0.012	0.0133362	0.0125623	0.000773826	157	413
RP3-395M20.12	0.0654264	2.6902	0.634148	0.526042	0.999966	-5.86689		0.78	0.047	0.044	0.0552411	0.0508225	0.00441857	1305	1536			RP11-152P17.2	0.0928753	2.27897	0.797934	0.424985	0.947658	-5.87312		0.84	0.025	0.022	0.0245644	0.0227821	0.0017823	271	775
RP11-506B6.6	-0.0717752	2.87524	-0.634095	0.526077	0.999966	-5.86692		0.78	0.061	0.058	0.0669198	0.0665144	0.00040535	1683	2039			HM13	0.0550254	5.90152	0.797929	0.424988	0.947658	-5.87312		0.92	0.451	0.425	0.451511	0.469831	-0.01832	4812	14883
SLC44A2	-0.0287369	6.50322	-0.634075	0.52609	0.999966	-5.86694		0.72	0.54	0.546	0.645358	0.652954	-0.00759567	15019	19117			BX322557.10	0.0827119	4.68813	0.797927	0.424989	0.947658	-5.87312		0.98	0.246	0.221	0.229745	0.22639	0.00335499	2620	7746
RP11-620J15.3	0.0552001	4.48752	0.634057	0.526102	0.999966	-5.86695		0.66	0.186	0.191	0.201287	0.202822	-0.00153463	5162	6673			ZNF880	-0.108203	3.56612	-0.797515	0.425228	0.947969	-5.87344		0.84	0.107	0.108	0.0981104	0.105448	-0.00733796	1141	3797
ALG6	0.0473869	4.83473	0.633965	0.526162	0.999966	-5.867		0.72	0.236	0.23	0.248815	0.243122	0.00569376	6571	8064			GTPBP2	0.0976027	4.14243	0.797508	0.425232	0.947969	-5.87344		0.96	0.162	0.146	0.14835	0.153888	-0.00553788	1725	5099
RP11-167H9.4	-0.0725348	2.606	-0.633937	0.526181	0.999966	-5.86702		0.76	0.031	0.035	0.0378379	0.0429745	-0.0051366	875	1215			ITCH-AS1	0.0696483	1.97991	0.797318	0.425342	0.948059	-5.87359		0.92	0.015	0.013	0.0132385	0.0118179	0.00142056	164	439
IPO11	-0.0441681	5.2271	-0.633697	0.526337	0.999966	-5.86716		0.7	0.277	0.28	0.313397	0.320165	-0.0067682	7712	9799			ZNF44	0.0498924	6.41423	0.79726	0.425376	0.948059	-5.87363		0.78	0.562	0.511	0.613801	0.603556	0.0102449	5998	17905
PAMR1	0.0244609	8.99318	0.633638	0.526377	0.999966	-5.86719		0.5	0.898	0.897	1.85747	1.81627	0.0411974	24982	31414			MAD1L1	0.0705994	5.22768	0.797104	0.425467	0.948146	-5.87375		0.76	0.329	0.286	0.328952	0.313281	0.0156714	3511	10012
HAUS6	0.0636438	3.83489	0.633594	0.526404	0.999966	-5.86722		0.9	0.124	0.119	0.127941	0.123377	0.004564	3454	4178			AC093818.1	0.111693	3.25659	0.796838	0.425621	0.948268	-5.87395		0.8	0.087	0.075	0.0781895	0.0733042	0.00488533	932	2622
MORC2-AS1	0.0647485	3.21188	0.633535	0.526442	0.999966	-5.86726		0.64	0.08	0.079	0.082189	0.0803757	0.0018133	2218	2754			COL6A1	0.0711475	5.21135	0.796831	0.425625	0.948268	-5.87396		0.82	0.323	0.285	0.307564	0.301362	0.0062017	3446	9995
SARS2	-0.0572448	2.34954	-0.633378	0.526545	0.999966	-5.86735		0.82	0.028	0.03	0.0269586	0.0312102	-0.0042516	780	1060			TTBK1	0.0895429	4.3618	0.79655	0.425789	0.948326	-5.87417		0.76	0.2	0.175	0.178314	0.174371	0.0039435	2132	6115
L3MBTL4	0.0740342	5.23922	0.63327	0.526617	0.999966	-5.86742		0.5	0.31	0.296	0.684326	0.638578	0.0457478	8629	10380			USH1C	-0.116069	3.22631	-0.796292	0.425938	0.948326	-5.87437		0.6	0.142	0.126	0.217915	0.215375	0.00253986	1510	4429
RP11-97C16.1	0.0506215	2.13258	0.633273	0.526614	0.999966	-5.86742		0.8	0.022	0.016	0.0215764	0.0158792	0.00569721	598	574			WRNIP1	-0.0794645	4.7023	-0.796225	0.425977	0.948326	-5.87442		0.84	0.241	0.218	0.220948	0.223228	-0.0022799	2572	7634
RP11-120M18.2	0.0684625	3.42636	0.633244	0.526633	0.999966	-5.86743		0.64	0.101	0.094	0.10267	0.0955181	0.00715144	2814	3291			C15orf38-AP3S2	-0.105918	2.59396	-0.796099	0.42605	0.948326	-5.87452		0.98	0.048	0.042	0.0403165	0.0396845	0.000631991	509	1483
CYC1	0.0551577	4.70078	0.633158	0.526688	0.999966	-5.86748		0.66	0.242	0.243	0.263034	0.260046	0.00298806	6717	8508			TMEM216	-0.111305	3.47435	-0.796077	0.426063	0.948326	-5.87453		0.86	0.098	0.097	0.0854173	0.0979756	-0.0125583	1049	3383
SCLY	0.0632054	2.60048	0.633043	0.526764	0.999966	-5.86755		0.9	0.042	0.04	0.0398321	0.0376998	0.00213231	1158	1406			RP11-214K3.24	-0.0831838	2.13536	-0.796004	0.426105	0.948326	-5.87459		0.98	0.018	0.02	0.0157654	0.0196222	-0.00385672	192	708
AC156455.1	-0.0449257	2.01591	-0.632961	0.526817	0.999966	-5.8676		0.94	0.014	0.014	0.0134564	0.0133928	6.36279e-05	381	499			CTB-111F10.1	0.0986034	2.441	0.795922	0.426153	0.948326	-5.87465		0.78	0.037	0.03	0.0304084	0.0291951	0.00121331	398	1060
BNIP1	-0.0668342	3.35803	-0.632949	0.526825	0.999966	-5.86761		0.9	0.082	0.09	0.0834187	0.0911211	-0.00770249	2272	3151			PCDH12	0.0861647	2.20977	0.795862	0.426188	0.948326	-5.8747		0.92	0.024	0.02	0.0202478	0.0190546	0.00119324	254	695
C1orf85	-0.0674601	3.0206	-0.632885	0.526867	0.999966	-5.86765		0.88	0.062	0.068	0.062296	0.0678515	-0.00555541	1714	2379			REPS2	-0.0815034	2.22726	-0.795706	0.426278	0.948326	-5.87482		0.56	0.039	0.034	0.0371624	0.0333615	0.00380094	415	1196
KANK1	-0.0181268	8.93494	-0.632868	0.526878	0.999966	-5.86766		0.66	0.914	0.914	1.7813	1.77673	0.00456349	25417	32004			RP11-399D6.2	0.123434	4.15575	0.795628	0.426327	0.948326	-5.87487		0.74	0.145	0.117	0.190465	0.160524	0.0299409	1551	4086
MAGI2	-0.013002	10.8877	-0.632546	0.52709	0.999966	-5.86785		0.64	0.994	0.994	3.02736	3.02457	0.00279547	27640	34816			RP11-118E18.2	0.0832288	2.19519	0.79555	0.426369	0.948326	-5.87494		0.9	0.02	0.022	0.0167593	0.0211921	-0.00443286	212	756
ZNF628	-0.0520905	2.19374	-0.632497	0.52712	0.999966	-5.86788		0.88	0.02	0.024	0.0196342	0.0226024	-0.00296823	562	830			PRR22	-0.0751249	2.0217	-0.795536	0.426377	0.948326	-5.87495		0.98	0.014	0.013	0.015252	0.0136862	0.0015659	154	466
CEP112	0.0272583	7.12541	0.632461	0.527143	0.999966	-5.8679		0.7	0.62	0.605	0.89634	0.864899	0.0314405	17236	21176			DHRS7	-0.0712659	5.89159	-0.795431	0.426441	0.948326	-5.87502		0.68	0.401	0.43	0.425449	0.502111	-0.0766616	4274	15053
SLC35C1	-0.0563746	2.36108	-0.63212	0.527366	0.999966	-5.86811		0.8	0.028	0.031	0.0276546	0.029245	-0.0015904	779	1088			B3GNT2	-0.109587	2.70555	-0.795406	0.426453	0.948326	-5.87504		0.84	0.051	0.047	0.0456914	0.0453815	0.000309941	540	1631
HELQ	0.0458814	4.97208	0.632071	0.527399	0.999966	-5.86814		0.84	0.251	0.245	0.273941	0.264455	0.00948619	6966	8582			LACE1	-0.0504594	6.58217	-0.795231	0.426555	0.948326	-5.87518		0.76	0.552	0.529	0.662028	0.670984	-0.00895614	5888	18532
EVA1A	-0.0671561	2.91295	-0.631952	0.527476	0.999966	-5.86821		0.72	0.058	0.064	0.0569551	0.0622382	-0.00528305	1611	2241			GRN	-0.0969498	4.12157	-0.795221	0.42656	0.948326	-5.87519		0.88	0.157	0.158	0.146747	0.161137	-0.0143901	1678	5537
RP11-116O18.3	0.0605474	5.10179	0.631896	0.527515	0.999966	-5.86824		0.52	0.277	0.257	0.347748	0.322264	0.0254846	7713	9000			RP11-379B18.6	0.0825296	4.86093	0.795002	0.426688	0.948326	-5.87535		0.66	0.25	0.219	0.254011	0.244127	0.00988438	2662	7664
CHN1	0.0220667	7.72894	0.631845	0.527546	0.999966	-5.86827		0.66	0.819	0.821	1.13773	1.1716	-0.0338712	22764	28752			PYURF	-0.0975524	4.46856	-0.794971	0.426706	0.948326	-5.87538		0.7	0.204	0.21	0.200473	0.216903	-0.01643	2178	7340
CBLL1	0.0597467	4.01599	0.631603	0.527705	0.999966	-5.86842		0.78	0.142	0.139	0.141171	0.139437	0.00173408	3938	4871			MVB12B	-0.0439996	6.97412	-0.794889	0.426754	0.948326	-5.87544		0.72	0.67	0.635	0.817697	0.828279	-0.010582	7147	22226
ZNF143	-0.0529956	4.60023	-0.631579	0.52772	0.999966	-5.86843		0.9	0.188	0.2	0.206687	0.220218	-0.0135316	5235	6994			DLEU2	-0.0444759	7.24367	-0.794641	0.426898	0.948326	-5.87563		0.62	0.684	0.655	0.922853	0.929163	-0.00630966	7299	22920
BTN2A1	0.0601686	3.91176	0.631562	0.527731	0.999966	-5.86844		0.88	0.132	0.127	0.135981	0.128566	0.007415	3666	4438			GXYLT1	-0.0839481	4.60302	-0.794504	0.426978	0.948326	-5.87573		0.88	0.206	0.193	0.195485	0.209421	-0.0139361	2195	6741
CHPF	-0.06076	4.12993	-0.63145	0.527804	0.999966	-5.86851		0.68	0.163	0.164	0.162491	0.167735	-0.0052442	4529	5743			ANKRD53	0.106813	2.65266	0.794444	0.427013	0.948326	-5.87578		0.94	0.044	0.044	0.0379871	0.0443161	-0.00632903	468	1527
RASA3	-0.0406203	5.48788	-0.631317	0.527891	0.999966	-5.86859		0.7	0.339	0.334	0.380152	0.372149	0.00800259	9437	11711			PLEKHA6	0.040553	7.70227	0.79423	0.427137	0.948326	-5.87594		0.72	0.773	0.762	1.10784	1.14103	-0.0331979	8243	26688
PDGFD	-0.0709093	2.60182	-0.631315	0.527894	0.999966	-5.86859		0.8	0.037	0.034	0.0447382	0.0407894	0.00394885	1030	1190			KIAA0556	0.052867	6.22818	0.794122	0.4272	0.948326	-5.87602		0.82	0.52	0.47	0.560208	0.549369	0.0108385	5545	16469
DMPK	0.0458317	4.9854	0.631303	0.5279	0.999966	-5.8686		0.7	0.263	0.255	0.283176	0.276707	0.00646881	7320	8945			RP11-95P2.3	0.0718184	2.02048	0.794058	0.427237	0.948326	-5.87607		0.9	0.017	0.013	0.0128829	0.0125413	0.000341555	178	464
ZNF44	0.0297544	6.41423	0.631299	0.527903	0.999966	-5.8686		0.44	0.53	0.511	0.642374	0.603556	0.0388179	14742	17905			C17orf97	0.110407	3.45025	0.794037	0.427249	0.948326	-5.87609		0.86	0.106	0.095	0.0990093	0.0958778	0.00313146	1127	3335
RP11-774D14.1	-0.0596598	2.47505	-0.631282	0.527914	0.999966	-5.86861		0.74	0.035	0.036	0.0327233	0.0333783	-0.000654994	972	1261			ZNF833P	0.117253	3.07674	0.793948	0.427301	0.948326	-5.87616		0.9	0.07	0.063	0.0636351	0.067058	-0.0034229	743	2208
SLC9A3R1	-0.028761	6.5481	-0.631198	0.527969	0.999966	-5.86866		0.58	0.549	0.558	0.65878	0.677361	-0.0185809	15255	19541			RAMP2-AS1	0.0848857	2.16207	0.793936	0.427308	0.948326	-5.87616		0.88	0.026	0.02	0.0269535	0.0203057	0.00664784	281	713
CTTNBP2	0.0672907	3.0617	0.631096	0.528036	0.999966	-5.86872		0.66	0.081	0.08	0.0833352	0.0841755	-0.000840266	2249	2813			PER3	0.0308762	8.37656	0.793912	0.427322	0.948326	-5.87618		0.76	0.876	0.868	1.44981	1.46052	-0.0107073	9342	30406
KB-208E9.1	-0.0466996	2.03605	-0.630993	0.528103	0.999966	-5.86878		0.76	0.013	0.014	0.0126958	0.0149648	-0.00226895	355	497			CAMK2G	-0.0270121	9.22147	-0.793678	0.427459	0.948326	-5.87636		0.68	0.951	0.949	1.89645	1.93904	-0.0425908	10148	33223
DDX49	0.0590433	4.10509	0.630729	0.528275	0.999966	-5.86894		0.72	0.151	0.151	0.156319	0.156063	0.00025603	4199	5282			LDHAL6A	0.103459	2.53015	0.793663	0.427467	0.948326	-5.87637		1	0.038	0.036	0.0343053	0.0376325	-0.00332721	406	1274
LINC00665	0.0522992	4.41099	0.630669	0.528315	0.999966	-5.86897		0.7	0.181	0.183	0.183784	0.183336	0.000448048	5039	6408			DGCR11	-0.0873941	2.16096	-0.793638	0.427482	0.948326	-5.87639		0.86	0.021	0.019	0.0166094	0.0184206	-0.00181119	228	678
FAHD2A	0.0616966	3.79999	0.63065	0.528327	0.999966	-5.86899		0.96	0.124	0.121	0.11752	0.116588	0.000932618	3437	4232			C1S	0.0626763	5.47844	0.793626	0.427489	0.948326	-5.8764		0.86	0.371	0.323	0.371428	0.354952	0.0164755	3962	11309
MAP6D1	0.0433058	1.99946	0.630485	0.528435	0.999966	-5.86908		0.78	0.016	0.015	0.0162094	0.0161879	2.15516e-05	446	518			MYH14	0.0572634	5.96501	0.793496	0.427564	0.948326	-5.8765		0.8	0.447	0.428	0.475716	0.498454	-0.0227385	4766	14987
CTTN	0.0297906	6.22075	0.630464	0.528449	0.999966	-5.8691		0.54	0.502	0.489	0.574318	0.55221	0.0221086	13960	17115			CTD-2196E14.4	-0.105841	3.63296	-0.793496	0.427565	0.948326	-5.8765		0.94	0.124	0.11	0.111229	0.109341	0.00188742	1321	3846
RP11-228B15.4	-0.062048	2.55905	-0.630435	0.528468	0.999966	-5.86911		0.78	0.041	0.04	0.0380681	0.0416663	-0.00359822	1141	1401			LLNLF-65H9.1	-0.0961746	2.28083	-0.793491	0.427567	0.948326	-5.8765		0.64	0.023	0.022	0.0233239	0.0223924	0.000931571	240	762
RP11-425I13.3	-0.0733708	3.50685	-0.630383	0.528503	0.999966	-5.86914		0.86	0.083	0.086	0.097903	0.0985479	-0.000644881	2298	3015			RP11-302F12.10	0.0963867	2.46473	0.793466	0.427582	0.948326	-5.87652		0.86	0.032	0.032	0.0281569	0.0325193	-0.00436244	343	1117
RP11-508N22.8	0.0715307	3.22206	0.630359	0.528518	0.999966	-5.86916		0.74	0.076	0.068	0.0793768	0.0732445	0.00613231	2121	2367			NEFM	-0.0725239	1.98659	-0.793314	0.42767	0.948326	-5.87664		0.78	0.007	0.012	0.00993195	0.014093	-0.00416101	79	408
CTA-109P11.1	0.0461792	2.08576	0.630296	0.528559	0.999966	-5.8692		0.64	0.019	0.016	0.0178739	0.0150093	0.00286462	540	574			PROS1	0.10373	4.56904	0.793257	0.427705	0.948326	-5.87668		0.86	0.198	0.172	0.229028	0.215012	0.0140163	2117	6011
HLA-AS1	0.0720625	2.71962	0.630245	0.528593	0.999966	-5.86923		0.62	0.04	0.041	0.0484039	0.046661	0.00174293	1110	1439			CXCL16	-0.0944918	2.32273	-0.793223	0.427723	0.948326	-5.87671		0.92	0.029	0.029	0.0256679	0.0280076	-0.00233972	311	1000
SAMD8	0.0339363	5.79756	0.62994	0.528791	0.999966	-5.86941		0.64	0.393	0.392	0.443525	0.433562	0.0099633	10936	13736			ZIC1	0.0444338	7.01814	0.792909	0.427906	0.94843	-5.87694		0.72	0.673	0.622	0.86222	0.833697	0.028523	7181	21788
RP4-777O23.2	0.0677495	3.00572	0.629883	0.528829	0.999966	-5.86944		0.7	0.068	0.06	0.06816	0.0596972	0.0084628	1895	2095			INO80	0.0479924	6.3741	0.792877	0.427925	0.94843	-5.87697		0.8	0.547	0.506	0.599546	0.60156	-0.0020144	5834	17732
CTD-2647L4.4	0.0405102	1.94652	0.629453	0.52911	0.999966	-5.8697		0.8	0.011	0.008	0.0106272	0.00801281	0.00261436	312	288			SEC11A	-0.0555623	5.91149	-0.79282	0.427958	0.94843	-5.87701		0.74	0.429	0.421	0.445392	0.474709	-0.0293163	4574	14746
PRDM6	-0.0768464	3.10857	-0.629342	0.529184	0.999966	-5.86976		0.68	0.059	0.057	0.0726733	0.0707728	0.00190051	1649	1988			EIF4G2	-0.060228	6.19067	-0.792727	0.428013	0.94843	-5.87708		0.7	0.501	0.492	0.547276	0.582762	-0.0354863	5339	17241
CLEC2D	-0.0680484	3.3305	-0.629314	0.529201	0.999966	-5.86978		0.62	0.082	0.078	0.0879315	0.0835851	0.00434642	2270	2737			UROD	-0.099038	3.94906	-0.79265	0.428057	0.94843	-5.87714		0.66	0.14	0.144	0.131295	0.145486	-0.0141916	1496	5050
SPATC1	0.0637489	3.47471	0.629262	0.529235	0.999966	-5.86981		0.76	0.105	0.101	0.105767	0.102971	0.00279635	2926	3522			ZNF554	0.111504	3.40632	0.792487	0.428152	0.94843	-5.87726		0.92	0.096	0.092	0.0852488	0.0919217	-0.00667286	1028	3207
RPS29	-0.0437867	5.20125	-0.629227	0.529258	0.999966	-5.86983		0.62	0.3	0.319	0.318749	0.358186	-0.0394371	8351	11176			PLEKHA3	-0.0865624	4.52828	-0.792216	0.42831	0.94843	-5.87747		0.88	0.205	0.2	0.187344	0.20534	-0.0179955	2184	6999
RHOT2	0.0467476	4.68791	0.629183	0.529287	0.999966	-5.86986		0.64	0.236	0.22	0.246556	0.228956	0.0176	6564	7706			C12orf57	-0.108595	3.95837	-0.792216	0.42831	0.94843	-5.87747		0.72	0.155	0.166	0.156573	0.186568	-0.0299948	1651	5824
MRPL1	-0.0377407	5.67	-0.629136	0.529318	0.999966	-5.86989		0.76	0.348	0.357	0.414417	0.424281	-0.00986409	9670	12485			PGBD4	-0.104556	2.52569	-0.792182	0.42833	0.94843	-5.8775		0.98	0.037	0.037	0.0325144	0.036369	-0.00385468	397	1311
CTD-2228K2.7	0.0532832	4.64889	0.629057	0.529369	0.999966	-5.86993		0.64	0.226	0.219	0.236889	0.227437	0.00945132	6283	7670			FAM81B	-0.0716364	1.93754	-0.792144	0.428352	0.94843	-5.87753		0.84	0.009	0.012	0.00951541	0.0140766	-0.00456119	95	434
WRN	-0.0257176	7.00415	-0.629002	0.529406	0.999966	-5.86997		0.74	0.627	0.631	0.831152	0.840415	-0.00926368	17427	22103			RP11-378J18.8	-0.0682016	1.9397	-0.792122	0.428365	0.94843	-5.87754		0.9	0.011	0.01	0.00884452	0.0097813	-0.000936786	118	346
RP4-784A16.5	-0.0542694	2.21141	-0.628858	0.5295	0.999966	-5.87005		0.64	0.02	0.022	0.0208298	0.022021	-0.00119122	564	766			PCGF6	-0.071288	5.26205	-0.792076	0.428392	0.94843	-5.87758		0.9	0.29	0.29	0.29527	0.32895	-0.0336798	3095	10170
RASGEF1A	0.0668719	2.83067	0.628828	0.529519	0.999966	-5.87007		0.62	0.086	0.075	0.0942386	0.0862285	0.00801018	2384	2616			RBPMS2	-0.0743983	2.00583	-0.79195	0.428465	0.948463	-5.87767		0.98	0.01	0.013	0.00895146	0.0132561	-0.00430463	108	462
RP11-77K12.4	0.0682267	4.44863	0.628707	0.5296	0.999966	-5.87014		0.46	0.192	0.182	0.257776	0.240312	0.0174637	5331	6371			MFSD7	0.0972436	2.35707	0.791872	0.42851	0.948463	-5.87773		0.78	0.031	0.027	0.0301814	0.0282577	0.00192366	332	946
DXO	0.0661279	3.13608	0.628694	0.529607	0.999966	-5.87015		0.76	0.078	0.072	0.0770451	0.0714116	0.00563349	2155	2521			XXbac-BPG154L12.4	0.0819963	2.12934	0.791758	0.428577	0.948496	-5.87782		0.72	0.022	0.017	0.0176372	0.0161465	0.00149066	234	585
SLC25A46	0.0313757	6.09231	0.628647	0.529638	0.999966	-5.87018		0.68	0.465	0.455	0.526189	0.512753	0.0134364	12919	15945			AC007879.1	0.112886	2.50419	0.791655	0.428638	0.948512	-5.87789		0.92	0.042	0.033	0.0428002	0.0365236	0.00627654	450	1160
RP11-423O2.5	0.0643603	3.51513	0.628562	0.529693	0.999966	-5.87023		0.64	0.112	0.094	0.112541	0.095941	0.0165996	3106	3290			FNBP1	-0.0225498	9.34907	-0.791525	0.428713	0.948512	-5.878		0.54	0.972	0.967	2.0109	2.01479	-0.00389	10369	33850
RAPGEFL1	0.0578679	4.11677	0.628505	0.529731	0.999966	-5.87026		0.68	0.164	0.163	0.162886	0.162394	0.000492207	4571	5711			AP001062.7	0.0644092	1.92964	0.79148	0.428739	0.948512	-5.87803		0.92	0.013	0.009	0.00947933	0.00946362	1.5713e-05	135	316
AC073657.1	0.0525566	2.25283	0.628289	0.529872	0.999966	-5.87039		0.7	0.027	0.024	0.0266808	0.022306	0.00437479	748	830			ATAD3A	-0.109574	3.51771	-0.791282	0.428855	0.948624	-5.87818		0.94	0.101	0.101	0.0932142	0.101681	-0.00846679	1077	3551
MT-CO1	-0.0313089	8.83666	-0.628252	0.529899	0.999966	-5.87041		0.58	0.816	0.869	1.87581	2.01821	-0.142395	22702	30420			OS9	-0.0670447	5.47436	-0.79121	0.428897	0.948624	-5.87823		0.84	0.34	0.345	0.335208	0.373749	-0.0385409	3629	12074
WNT5B	-0.0561663	4.69303	-0.62794	0.530101	0.999966	-5.8706		0.7	0.208	0.207	0.248418	0.251668	-0.00324954	5794	7253			TRADD	0.110306	3.00478	0.791126	0.428946	0.948624	-5.8783		0.98	0.08	0.064	0.0691119	0.0616193	0.00749253	851	2248
RP11-181B11.2	0.0514145	2.18755	0.62786	0.530153	0.999966	-5.87065		0.74	0.022	0.021	0.0225982	0.0196271	0.00297114	611	723			LPAR6	-0.105673	3.95513	-0.790931	0.42906	0.948761	-5.87845		0.9	0.137	0.137	0.129063	0.145159	-0.0160956	1456	4814
YRDC	-0.0617351	2.66293	-0.62772	0.530245	0.999966	-5.87073		0.84	0.046	0.048	0.0452918	0.0466798	-0.00138801	1277	1686			SPAST	-0.05127	6.16337	-0.790685	0.429203	0.948963	-5.87863		0.9	0.477	0.465	0.509579	0.542855	-0.0332758	5091	16270
FAM46A	0.0614072	5.10579	0.627682	0.530272	0.999966	-5.87075		0.68	0.206	0.199	0.317068	0.297291	0.0197764	5736	6969			RP5-1085F17.3	-0.0971121	2.36764	-0.790333	0.429409	0.949002	-5.8789		0.94	0.03	0.029	0.0263246	0.0313199	-0.0049953	319	1014
FERMT1	-0.0379147	1.92481	-0.627682	0.530269	0.999966	-5.87075		0.8	0.011	0.01	0.0107017	0.00929636	0.00140532	293	348			MICA	-0.104865	3.09458	-0.790091	0.429549	0.949002	-5.87908		0.72	0.068	0.071	0.056197	0.0697626	-0.0135656	726	2503
ARL8A	-0.0457538	5.07841	-0.627528	0.530371	0.999966	-5.87084		0.8	0.285	0.288	0.301275	0.303759	-0.00248444	7930	10089			ANKRD27	0.0625691	5.53922	0.790091	0.429549	0.949002	-5.87908		0.9	0.362	0.343	0.362747	0.38024	-0.0174929	3865	12021
SHBG	0.066435	2.82695	0.62734	0.530494	0.999966	-5.87096		0.88	0.053	0.054	0.0544516	0.0576149	-0.00316328	1461	1894			KIAA0753	0.064379	5.37163	0.79004	0.42958	0.949002	-5.87912		0.7	0.371	0.312	0.362702	0.337267	0.0254348	3958	10938
SOD2	0.0246066	6.91427	0.627338	0.530495	0.999966	-5.87096		0.64	0.636	0.634	0.805619	0.800749	0.00487061	17686	22204			PPIL1	-0.11321	3.24619	-0.789907	0.429657	0.949002	-5.87922		0.96	0.081	0.08	0.0704682	0.0782016	-0.00773339	865	2810
RP11-293G6__A.2	-0.0611446	2.56591	-0.627331	0.5305	0.999966	-5.87096		0.84	0.04	0.04	0.0417601	0.0404403	0.00131977	1122	1392			FAM159A	-0.089569	2.16889	-0.789813	0.429712	0.949002	-5.87929		0.94	0.019	0.019	0.0163981	0.0198754	-0.00347728	198	659
SLC35F5	-0.0288867	6.2455	-0.627216	0.530575	0.999966	-5.87103		0.68	0.503	0.499	0.573664	0.562207	0.011457	13994	17463			RP11-519G16.3	0.11261	3.34578	0.789805	0.429717	0.949002	-5.8793		0.9	0.086	0.086	0.0801037	0.0879372	-0.00783346	920	3006
FAM43B	0.0658448	3.02603	0.626706	0.530909	0.999966	-5.87133		0.86	0.069	0.068	0.0667783	0.0683683	-0.00158992	1912	2394			NUAK2	0.0885714	2.17554	0.789797	0.429721	0.949002	-5.8793		0.98	0.026	0.019	0.0232552	0.0188639	0.00439131	282	672
TEKT5	-0.0450638	2.00346	-0.626688	0.530921	0.999966	-5.87134		0.84	0.013	0.013	0.0129304	0.0129875	-5.70347e-05	360	444			YIF1A	-0.092558	4.40879	-0.789792	0.429725	0.949002	-5.87931		0.7	0.186	0.2	0.182395	0.211757	-0.0293616	1989	6997
ZNF672	-0.0646615	3.40734	-0.626631	0.530958	0.999966	-5.87138		0.76	0.09	0.093	0.0873617	0.0919616	-0.00459995	2494	3259			SLCO2B1	-0.0707732	2.01948	-0.789606	0.429833	0.949002	-5.87945		0.72	0.017	0.017	0.0176652	0.0152447	0.00242049	176	587
ZNF589	0.0456652	4.9928	0.626603	0.530977	0.999966	-5.87139		0.82	0.264	0.252	0.281844	0.268229	0.0136149	7335	8837			RP11-861E21.1	0.0875718	2.19285	0.78943	0.429936	0.949002	-5.87958		0.88	0.027	0.02	0.0239798	0.0192387	0.00474112	291	698
HP1BP3	-0.0216868	7.42649	-0.626515	0.531035	0.999966	-5.87145		0.68	0.741	0.755	0.993662	1.02042	-0.0267573	20616	26422			ATP6V1D	0.0472199	6.44472	0.789388	0.429961	0.949002	-5.87961		0.66	0.546	0.536	0.601161	0.631185	-0.0300241	5827	18767
FLJ20306	-0.0517419	2.15533	-0.626491	0.53105	0.999966	-5.87146		0.92	0.019	0.021	0.0186221	0.0218717	-0.00324959	515	738			RP11-368I7.4	0.101288	2.49701	0.789385	0.429962	0.949002	-5.87962		0.84	0.039	0.036	0.0355259	0.0362871	-0.000761181	411	1272
CCNB1	-0.0427634	2.01802	-0.626462	0.531069	0.999966	-5.87148		0.82	0.013	0.016	0.0128182	0.0147995	-0.00198131	365	543			RP11-624C23.1	0.058403	1.91332	0.789313	0.430004	0.949002	-5.87967		0.66	0.019	0.012	0.0185555	0.0106438	0.0079117	202	418
ODF2	-0.0539742	4.51612	-0.626286	0.531185	0.999966	-5.87158		0.78	0.187	0.19	0.198739	0.205106	-0.00636617	5198	6666			SPRYD7	-0.0818486	4.83682	-0.789261	0.430034	0.949002	-5.87971		0.92	0.234	0.242	0.224265	0.255034	-0.0307694	2499	8461
CTD-2009A10.1	0.0514385	2.14691	0.626241	0.531214	0.999966	-5.87161		0.8	0.022	0.017	0.0222093	0.0176455	0.00456382	598	610			CTD-2643K12.2	0.107436	2.32999	0.789228	0.430056	0.949002	-5.87973		0.86	0.031	0.022	0.0360682	0.0269127	0.00915541	328	768
DTX3L	0.0663094	3.24451	0.626165	0.531264	0.999966	-5.87165		0.74	0.081	0.08	0.0785523	0.0797075	-0.00115527	2251	2787			SCGB1B2P	-0.0724683	2.00847	-0.789146	0.430102	0.949002	-5.8798		0.96	0.013	0.013	0.01208	0.0139844	-0.00190446	141	470
VAMP4	0.050718	4.59836	0.626033	0.53135	0.999966	-5.87173		0.7	0.212	0.2	0.217169	0.204931	0.0122384	5907	6997			MAGEC3	0.0764115	2.00104	0.788724	0.430348	0.94916	-5.88011		0.78	0.018	0.01	0.0214276	0.0105406	0.010887	196	339
AC007319.1	0.097735	4.138	0.625978	0.531389	0.999966	-5.87176		0.64	0.113	0.114	0.217803	0.197565	0.0202383	3142	4007			GAS6-AS1	0.106881	2.66165	0.788688	0.43037	0.94916	-5.88014		0.92	0.045	0.043	0.0403872	0.0431378	-0.00275058	476	1493
CD4	0.0579371	2.36773	0.625926	0.531421	0.999966	-5.87179		0.74	0.031	0.03	0.0301047	0.0313684	-0.00126375	861	1045			NODAL	0.0805606	2.12786	0.788613	0.430413	0.94916	-5.8802		0.9	0.022	0.017	0.0175858	0.0167775	0.000808316	230	602
RP11-45M22.4	-0.065771	2.77559	-0.625924	0.531422	0.999966	-5.8718		0.94	0.049	0.053	0.0494745	0.0512911	-0.00181665	1376	1840			RP11-768G7.3	0.0857238	2.22347	0.788494	0.430483	0.94916	-5.88029		0.76	0.029	0.022	0.0240474	0.0214525	0.00259487	304	785
ERMAP	0.044423	5.05129	0.625796	0.531506	0.999966	-5.87187		0.78	0.264	0.258	0.283313	0.274611	0.00870145	7335	9022			E2F5	-0.11369	3.54069	-0.788486	0.430487	0.94916	-5.88029		0.92	0.096	0.097	0.0916909	0.101818	-0.0101268	1026	3407
LRRTM2	-0.0381796	1.93025	-0.62568	0.531582	0.999966	-5.87194		0.6	0.011	0.012	0.0100212	0.0123219	-0.00230065	295	431			KLHDC1	-0.0449364	6.66801	-0.788468	0.430498	0.94916	-5.88031		0.7	0.598	0.572	0.688939	0.702447	-0.0135076	6373	20013
RP3-326L13.2	-0.0441771	2.01053	-0.625636	0.531611	0.999966	-5.87197		0.9	0.013	0.014	0.0121947	0.0133944	-0.00119967	352	477			KCTD13	0.0610099	5.6307	0.788341	0.430572	0.94916	-5.8804		0.68	0.399	0.358	0.407627	0.396217	0.0114095	4256	12540
RP11-646I6.5	-0.0465072	2.09325	-0.625609	0.531629	0.999966	-5.87198		0.88	0.017	0.018	0.0161412	0.0161758	-3.45412e-05	478	613			SLIRP	0.0529095	6.06748	0.788314	0.430588	0.94916	-5.88042		0.7	0.467	0.459	0.492529	0.526038	-0.0335092	4976	16057
DNER	0.0366643	6.80629	0.625596	0.531639	0.999966	-5.87199		0.7	0.57	0.557	0.798097	0.794366	0.0037317	15860	19498			RP1-8B1.4	-0.114535	3.24365	-0.787853	0.430858	0.949434	-5.88077		0.92	0.081	0.077	0.0777205	0.0832977	-0.00557717	860	2710
SREK1IP1	-0.046785	5.02408	-0.625452	0.531731	0.999966	-5.87208		0.82	0.242	0.252	0.268149	0.282007	-0.0138579	6731	8840			RP11-67K19.3	0.0992942	2.47877	0.787839	0.430865	0.949434	-5.88078		0.88	0.039	0.033	0.0326071	0.0325526	5.45292e-05	411	1154
TRUB1	0.0549152	4.26513	0.625436	0.531742	0.999966	-5.87208		0.74	0.164	0.161	0.170651	0.164164	0.00648661	4566	5653			ATG3	-0.0828966	4.55547	-0.787825	0.430874	0.949434	-5.88079		0.92	0.203	0.205	0.188022	0.209253	-0.0212309	2163	7172
ZNF324B	0.0631294	2.68124	0.625422	0.531751	0.999966	-5.87209		0.82	0.048	0.043	0.0461274	0.0403546	0.00577278	1326	1507			OR2A1-AS1	-0.0823866	2.10783	-0.787747	0.43092	0.949434	-5.88085		0.78	0.017	0.017	0.0151346	0.0160734	-0.000938767	178	600
RP13-578N3.3	-0.0668456	3.90519	-0.625312	0.531824	0.999966	-5.87216		0.52	0.117	0.114	0.141429	0.131823	0.00960605	3251	3976			RP11-486A14.2	0.115555	3.82411	0.787573	0.431022	0.949519	-5.88098		0.76	0.127	0.12	0.141237	0.144101	-0.00286441	1350	4190
RP11-690G19.3	-0.0644134	2.82356	-0.625311	0.531824	0.999966	-5.87216		0.74	0.053	0.056	0.050684	0.0546519	-0.00396789	1461	1948			RP11-250B2.3	-0.105199	4.11152	-0.787503	0.431062	0.949519	-5.88104		0.88	0.176	0.148	0.172419	0.162534	0.00988555	1873	5197
TMEM63B	-0.0467099	4.91126	-0.625251	0.531863	0.999966	-5.87219		0.82	0.244	0.254	0.253894	0.270593	-0.0166989	6787	8893			RP11-107N15.1	0.0714432	2.02446	0.787281	0.431192	0.949685	-5.8812		0.88	0.018	0.014	0.0136542	0.0133386	0.00031566	188	476
SPDYE2B	-0.0553164	2.37183	-0.625242	0.53187	0.999966	-5.8722		0.74	0.034	0.034	0.0304935	0.0308045	-0.000311056	934	1200			CYP4Z1	0.0880057	2.21241	0.787198	0.431241	0.949685	-5.88127		0.96	0.024	0.02	0.0217655	0.0202126	0.00155285	252	703
AC010976.2	0.0626499	3.70284	0.625207	0.531892	0.999966	-5.87222		0.58	0.128	0.117	0.129713	0.117626	0.0120875	3546	4113			ISM1	0.0696656	1.96437	0.786994	0.43136	0.949787	-5.88142		1	0.014	0.01	0.0138444	0.0102017	0.00364273	147	359
QARS	-0.0536993	4.37833	-0.625153	0.531928	0.999966	-5.87225		0.78	0.182	0.185	0.185587	0.191388	-0.00580129	5047	6475			THRB	-0.0375712	7.62711	-0.786941	0.431391	0.949787	-5.88146		0.66	0.777	0.756	1.14721	1.11503	0.0321763	8285	26458
SIAE	-0.0502263	4.59695	-0.625088	0.531971	0.999966	-5.87229		0.8	0.195	0.204	0.201981	0.207844	-0.00586266	5409	7149			LHFPL1	0.116638	3.60894	0.786584	0.4316	0.949866	-5.88173		0.76	0.104	0.094	0.106399	0.105282	0.0011173	1109	3299
RP11-793A3.2	0.0711048	3.2243	0.625079	0.531976	0.999966	-5.8723		0.56	0.115	0.096	0.14746	0.117928	0.0295324	3188	3371			TMEM134	0.0992791	3.98638	0.786356	0.431733	0.949866	-5.8819		0.88	0.165	0.142	0.148677	0.141181	0.00749527	1759	4973
WDR59	-0.023479	6.97065	-0.62493	0.532074	0.999966	-5.87238		0.76	0.645	0.644	0.80885	0.813499	-0.00464931	17936	22543			CATSPER2	-0.108719	3.37626	-0.786275	0.431781	0.949866	-5.88196		0.9	0.096	0.089	0.0833687	0.0900476	-0.00667892	1019	3130
DIDO1	-0.030023	6.08784	-0.624866	0.532116	0.999966	-5.87242		0.78	0.461	0.462	0.510366	0.515566	-0.00519983	12809	16162			IPO7	-0.0608217	5.53096	-0.786262	0.431789	0.949866	-5.88197		0.9	0.362	0.35	0.362054	0.378913	-0.0168596	3864	12273
RALGPS2	0.045796	5.13112	0.624847	0.532129	0.999966	-5.87243		0.62	0.261	0.246	0.312563	0.292788	0.0197754	7246	8624			RP11-120M18.2	0.112866	3.42636	0.786253	0.431794	0.949866	-5.88198		0.94	0.104	0.094	0.0975074	0.0955181	0.00198934	1111	3291
RUSC2	-0.0356847	5.94145	-0.624811	0.532152	0.999966	-5.87245		0.76	0.399	0.395	0.480849	0.479634	0.00121475	11087	13843			EWSR1	-0.047888	6.32444	-0.786171	0.431842	0.949866	-5.88204		0.68	0.571	0.521	0.602111	0.590685	0.011426	6091	18244
SMIM10	-0.0546824	2.28482	-0.624791	0.532165	0.999966	-5.87247		0.84	0.025	0.027	0.0245377	0.0261278	-0.00159013	688	939			SLC43A3	-0.0979083	2.39528	-0.786051	0.431912	0.949866	-5.88213		0.86	0.034	0.033	0.0297965	0.0312778	-0.00148126	359	1148
RDH13	0.0631195	3.73037	0.624781	0.532172	0.999966	-5.87247		0.72	0.121	0.114	0.123295	0.115816	0.00747851	3353	3994			TAF5L	-0.0953976	4.24092	-0.786014	0.431934	0.949866	-5.88216		0.96	0.171	0.158	0.161173	0.170073	-0.00889975	1821	5545
RP11-303E16.8	-0.0605351	2.53674	-0.624667	0.532247	0.999966	-5.87254		0.8	0.036	0.038	0.0345204	0.0361251	-0.0016047	1003	1333			URI1	-0.0417798	6.764	-0.786012	0.431935	0.949866	-5.88216		0.84	0.623	0.603	0.71154	0.741555	-0.0300149	6640	21102
SUGP1	-0.0484027	4.6427	-0.624633	0.532269	0.999966	-5.87256		0.8	0.205	0.211	0.214376	0.221755	-0.00737912	5703	7402			GALNT12	0.0891258	2.14566	0.785994	0.431946	0.949866	-5.88217		0.9	0.023	0.018	0.0210545	0.0172386	0.00381595	243	613
CTD-2066L21.3	-0.0457447	2.02992	-0.624487	0.532365	0.999966	-5.87265		0.86	0.013	0.015	0.0130138	0.0147898	-0.00177603	362	518			RP11-467L24.1	-0.113661	2.87438	-0.785448	0.432266	0.950455	-5.88259		0.72	0.063	0.054	0.0633162	0.0575145	0.0058017	668	1875
RPP30	0.0510708	4.57684	0.62436	0.532449	0.999966	-5.87272		0.88	0.203	0.197	0.210117	0.203647	0.00647015	5638	6906			SLC4A3	0.108122	3.365	0.78519	0.432416	0.950553	-5.88278		0.9	0.116	0.085	0.110237	0.0864068	0.0238307	1237	2961
FBXO28	-0.0382036	5.63608	-0.624248	0.532522	0.999966	-5.87279		0.84	0.347	0.354	0.400364	0.409913	-0.00954906	9643	12383			RP11-347C12.1	-0.084126	2.15615	-0.785124	0.432455	0.950553	-5.88283		0.84	0.021	0.021	0.016977	0.0184052	-0.00142825	229	731
LAMP1	0.0321027	6.40617	0.624236	0.53253	0.999966	-5.87279		0.58	0.528	0.53	0.630985	0.640032	-0.00904724	14676	18563			RP11-50E11.3	0.107259	3.5241	0.785005	0.432525	0.950553	-5.88292		0.94	0.115	0.095	0.0991789	0.093499	0.00567982	1227	3318
CTD-2616J11.9	0.0371731	1.93225	0.62413	0.532599	0.999966	-5.87286		0.8	0.011	0.01	0.0104767	0.00979783	0.000678901	310	339			GALNT8	0.108086	2.43752	0.784928	0.432572	0.950553	-5.88298		0.82	0.037	0.027	0.0390999	0.0312426	0.00785727	398	958
RNFT2	-0.0533183	4.61397	-0.62411	0.532612	0.999966	-5.87287		0.78	0.19	0.2	0.208285	0.222598	-0.0143132	5296	7009			SLC18B1	-0.0375656	7.13541	-0.784846	0.432618	0.950553	-5.88304		0.76	0.709	0.68	0.858061	0.87828	-0.0202197	7557	23795
GSPT2	-0.0657663	3.47708	-0.624084	0.53263	0.999966	-5.87288		0.7	0.096	0.1	0.0990065	0.102503	-0.00349685	2658	3492			ATP5SL	-0.105196	3.46145	-0.78484	0.432622	0.950553	-5.88304		0.78	0.092	0.101	0.0801283	0.0981518	-0.0180235	979	3551
FBN2	0.0503151	2.10086	0.624076	0.532635	0.999966	-5.87289		0.7	0.021	0.018	0.0225582	0.0182615	0.00429664	573	624			NUDT22	0.0900359	4.46656	0.784721	0.432692	0.950592	-5.88313		0.88	0.202	0.201	0.181383	0.208171	-0.0267872	2159	7043
ZCCHC4	0.0561714	4.20019	0.624074	0.532636	0.999966	-5.87289		0.76	0.159	0.15	0.166953	0.155268	0.0116852	4411	5262			C14orf37	0.0369432	7.46124	0.784045	0.433088	0.950706	-5.88364		0.82	0.751	0.727	1.00877	1.02247	-0.0137018	8005	25467
TRIM33	-0.0234804	6.84108	-0.624048	0.532653	0.999966	-5.87291		0.68	0.621	0.63	0.7627	0.766485	-0.00378593	17276	22045			KCNMB4	-0.0639969	1.93856	-0.784016	0.433105	0.950706	-5.88366		0.62	0.015	0.014	0.0181788	0.0143864	0.00379231	156	491
TMEM240	0.0620571	2.78289	0.624014	0.532676	0.999966	-5.87293		0.72	0.055	0.053	0.0553779	0.0536002	0.0017777	1532	1861			SBF2-AS1	0.0956968	4.34615	0.784001	0.433114	0.950706	-5.88367		0.92	0.176	0.163	0.174879	0.175541	-0.000662066	1879	5712
RP6-206I17.1	0.056108	4.163	0.623939	0.532724	0.999966	-5.87297		0.84	0.161	0.153	0.156881	0.147285	0.00959662	4482	5370			UBXN2A	-0.0466643	6.61896	-0.783985	0.433123	0.950706	-5.88368		0.7	0.557	0.549	0.644315	0.693218	-0.0489027	5937	19228
NPIPA8	0.0428021	2.04127	0.623758	0.532844	0.999966	-5.87308		0.66	0.024	0.012	0.0197001	0.0105122	0.00918793	666	415			SLC2A1-AS1	0.0976794	4.09431	0.783937	0.433152	0.950706	-5.88372		0.82	0.171	0.143	0.164094	0.149505	0.0145894	1822	5003
CTC-444N24.6	0.0582183	4.17545	0.623754	0.532846	0.999966	-5.87308		0.82	0.151	0.148	0.16128	0.156794	0.00448604	4209	5177			RP3-395M20.12	0.107386	2.6902	0.783912	0.433166	0.950706	-5.88374		0.72	0.039	0.044	0.0370834	0.0508225	-0.0137391	415	1536
FEZF1-AS1	-0.0433368	1.98532	-0.623735	0.532859	0.999966	-5.87309		0.72	0.011	0.012	0.0111785	0.0122488	-0.0010703	316	412			TYMS	0.0872213	2.25601	0.783902	0.433172	0.950706	-5.88375		0.7	0.025	0.021	0.024517	0.0198642	0.00465277	268	730
PHC2	-0.0408596	5.33303	-0.62356	0.532974	0.999966	-5.87319		0.58	0.3	0.31	0.333419	0.343643	-0.0102246	8353	10840			PDP2	-0.110406	3.24915	-0.783882	0.433184	0.950706	-5.88376		0.94	0.074	0.081	0.0651505	0.0801163	-0.0149658	789	2834
MAP3K13	-0.0280587	6.94294	-0.623543	0.532985	0.999966	-5.8732		0.86	0.571	0.581	0.799631	0.801541	-0.00190958	15866	20329			CASP9	0.0851871	4.47847	0.783836	0.433211	0.950706	-5.8838		0.76	0.204	0.186	0.188242	0.194577	-0.00633469	2179	6525
