## Supplementary material for "Early Alzheimer’s disease pathology in human cortex is associated with a transient phase of distinct cell states": Table S5 (part 3 of 3)

### Sheet: Astro (continued)
Astro
RNU4-32P	-0.0404405	1.95079	-0.623529	0.532994	0.999966	-5.87321		0.86	0.01	0.011	0.0102405	0.0104456	-0.000205026	284	391			LRRC23	0.0644526	5.4574	0.783725	0.433276	0.950735	-5.88388		0.8	0.354	0.335	0.359845	0.370878	-0.0110326	3771	11721
TLN1	-0.0431609	5.26744	-0.623529	0.532994	0.999966	-5.87321		0.68	0.306	0.309	0.333995	0.337489	-0.00349354	8513	10825			QPCTL	0.112875	3.17961	0.783513	0.4334	0.950894	-5.88404		0.84	0.082	0.075	0.0755067	0.0777623	-0.00225562	871	2641
P2RY8	-0.0401578	1.96833	-0.623512	0.533005	0.999966	-5.87322		0.9	0.012	0.013	0.0108315	0.0121374	-0.00130589	326	446			RP11-404E16.1	0.0803942	2.1165	0.78342	0.433455	0.9509	-5.88411		0.94	0.019	0.016	0.0161852	0.0159531	0.00023211	201	571
APLF	0.0554149	4.81227	0.623503	0.533012	0.999966	-5.87323		0.68	0.207	0.19	0.261698	0.23993	0.0217677	5763	6657			LINC00529	0.0876214	2.11408	0.782931	0.433742	0.951286	-5.88448		0.96	0.018	0.014	0.0183065	0.0164851	0.00182142	190	505
WDR77	0.0650202	2.96802	0.623482	0.533025	0.999966	-5.87324		0.84	0.062	0.06	0.0620087	0.0571753	0.00483341	1735	2115			IFNAR1	0.0564385	5.88486	0.782807	0.433815	0.951286	-5.88457		0.86	0.443	0.41	0.457033	0.459175	-0.0021416	4729	14357
CTSB	-0.039598	5.4346	-0.62346	0.533039	0.999966	-5.87325		0.66	0.339	0.348	0.362555	0.370956	-0.00840107	9418	12192			MIR4435-1HG	0.0618472	1.94174	0.782796	0.433821	0.951286	-5.88458		0.74	0.02	0.012	0.0219093	0.0108532	0.0110561	209	419
CTB-1I21.1	0.0479104	2.08079	0.623348	0.533113	0.999966	-5.87332		0.56	0.018	0.017	0.0240612	0.0219998	0.00206144	491	585			STXBP5	0.0377416	8.43417	0.782743	0.433855	0.951286	-5.88461		0.66	0.902	0.871	1.61965	1.52888	0.0907723	9622	30504
TRIM29	-0.0678361	3.79673	-0.623313	0.533136	0.999966	-5.87334		0.6	0.113	0.124	0.128938	0.14103	-0.0120929	3138	4339			MGAT4A	-0.0710041	5.22941	-0.782552	0.433965	0.951286	-5.88476		0.8	0.304	0.287	0.308395	0.320013	-0.011618	3241	10060
RP11-167P20.1	-0.0657181	2.46345	-0.623196	0.533214	0.999966	-5.87341		0.74	0.028	0.027	0.0322869	0.0329517	-0.000664841	766	955			RP11-390F4.10	-0.0960811	2.40766	-0.782542	0.433971	0.951286	-5.88477		0.84	0.031	0.036	0.0287327	0.0370625	-0.00832983	326	1277
FTO-IT1	-0.0512802	2.15379	-0.623193	0.533215	0.999966	-5.87341		0.7	0.018	0.018	0.0176164	0.0178295	-0.000213163	490	641			ST20	-0.0780446	2.06548	-0.782432	0.434035	0.951286	-5.88485		0.88	0.016	0.016	0.0122301	0.0165697	-0.00433962	167	572
CTD-2571L23.6	0.0652742	2.88478	0.623061	0.533301	0.999966	-5.87349		0.66	0.061	0.057	0.0620519	0.0572314	0.00482049	1700	2004			RP11-348J24.2	-0.107599	2.64808	-0.782409	0.434048	0.951286	-5.88487		0.84	0.049	0.044	0.0493319	0.0467131	0.00261879	523	1545
AC079210.1	-0.0519014	2.15486	-0.623056	0.533305	0.999966	-5.87349		0.78	0.018	0.02	0.0169846	0.0192248	-0.0022402	502	698			ZNF672	-0.107147	3.40734	-0.782042	0.434264	0.951286	-5.88514		0.98	0.094	0.093	0.0827874	0.0919616	-0.00917426	1004	3259
ZC2HC1B	0.0624098	2.37486	0.623048	0.53331	0.999966	-5.87349		0.88	0.026	0.025	0.029889	0.0285423	0.00134669	716	885			SAV1	-0.0960403	4.24487	-0.781988	0.434296	0.951286	-5.88518		0.9	0.186	0.164	0.174939	0.169677	0.00526238	1986	5735
MAP3K5	-0.013637	9.17463	-0.623009	0.533335	0.999966	-5.87352		0.72	0.947	0.948	1.90936	1.91696	-0.00760576	26337	33192			ZNF611	0.0699979	5.27804	0.781755	0.434433	0.951286	-5.88536		0.8	0.311	0.287	0.323273	0.332618	-0.00934488	3321	10046
XRCC1	0.0578724	3.92911	0.622966	0.533364	0.999966	-5.87354		0.84	0.134	0.129	0.136875	0.131441	0.00543382	3726	4515			CDC14A	0.0421478	7.45518	0.781717	0.434455	0.951286	-5.88539		0.66	0.743	0.696	1.08165	1.01675	0.0648984	7923	24385
SCAI	-0.0290668	6.50649	-0.622903	0.533405	0.999966	-5.87358		0.86	0.521	0.53	0.643115	0.654674	-0.0115595	14481	18570			CYB5D1	0.109101	2.83214	0.781714	0.434457	0.951286	-5.88539		0.88	0.063	0.051	0.0501789	0.0483683	0.00181062	669	1802
ANKRD50	-0.0660828	3.42757	-0.622895	0.533411	0.999966	-5.87359		0.62	0.092	0.086	0.0949238	0.0912647	0.00365906	2558	3013			HPS3	0.0710975	5.0593	0.781692	0.43447	0.951286	-5.8854		0.8	0.303	0.262	0.297441	0.279231	0.0182106	3228	9186
MLF1	-0.056976	4.47659	-0.622779	0.533487	0.999966	-5.87365		0.7	0.173	0.187	0.194603	0.204902	-0.0102986	4801	6549			RRM2B	-0.0922643	4.4191	-0.781671	0.434482	0.951286	-5.88542		0.82	0.19	0.181	0.178834	0.186909	-0.00807475	2026	6321
SLC19A1	-0.0568687	4.08706	-0.622736	0.533515	0.999966	-5.87368		0.66	0.142	0.147	0.143842	0.151587	-0.00774456	3959	5163			CTD-2296D1.2	-0.0943841	2.33832	-0.781643	0.434499	0.951286	-5.88544		0.86	0.026	0.03	0.0217336	0.0290346	-0.00730096	277	1050
SHROOM2	-0.0421239	5.59165	-0.622576	0.53362	0.999966	-5.87377		0.64	0.336	0.346	0.403538	0.414914	-0.0113762	9356	12124			XRN2	-0.0541376	5.87697	-0.781539	0.43456	0.951286	-5.88552		0.88	0.43	0.411	0.449227	0.460073	-0.010846	4583	14393
ZMIZ1	0.0231402	7.54957	0.622547	0.533639	0.999966	-5.87379		0.56	0.741	0.75	1.04927	1.06048	-0.011208	20598	26249			RP11-366L5.1	0.0849101	2.14033	0.781406	0.434638	0.951286	-5.88562		0.9	0.024	0.018	0.0218933	0.0168506	0.00504266	260	628
CYFIP2	-0.0212607	7.58573	-0.622479	0.533684	0.999966	-5.87383		0.54	0.763	0.766	1.0683	1.08235	-0.0140507	21219	26826			SLC5A12	0.104088	2.35757	0.781317	0.434692	0.951286	-5.88568		0.88	0.037	0.025	0.0367881	0.0292414	0.0075467	395	868
TMED5	0.039427	5.51308	0.622349	0.533769	0.999966	-5.87391		0.62	0.346	0.344	0.381045	0.375275	0.00576997	9619	12035			CCDC47	-0.0610685	5.79291	-0.781151	0.434788	0.951286	-5.88581		0.68	0.389	0.403	0.396559	0.455549	-0.0589904	4154	14103
SMCHD1	0.0227202	6.97338	0.622253	0.533832	0.999966	-5.87396		0.58	0.652	0.64	0.82375	0.802778	0.0209711	18135	22426			UNC80	-0.0750543	5.75203	-0.781146	0.434793	0.951286	-5.88581		0.7	0.445	0.377	0.52264	0.468314	0.0543258	4749	13205
RP11-1008C21.2	-0.0470476	2.08468	-0.62224	0.533841	0.999966	-5.87397		0.74	0.016	0.016	0.0156902	0.015026	0.000664106	450	569			CPT1C	0.0944958	4.27491	0.781037	0.434855	0.951286	-5.8859		0.74	0.178	0.189	0.167433	0.198576	-0.0311428	1898	6608
SLC23A2	0.025568	6.57791	0.622201	0.533866	0.999966	-5.87399		0.78	0.565	0.56	0.673756	0.662127	0.011629	15707	19612			SGSM1	0.0877417	2.46551	0.780994	0.43488	0.951286	-5.88593		0.58	0.071	0.059	0.0712381	0.0544636	0.0167746	759	2053
WDR36	-0.0530734	4.41521	-0.622127	0.533915	0.999966	-5.87404		0.9	0.18	0.181	0.18685	0.184086	0.00276401	5006	6340			RMDN2	0.0715109	5.24726	0.780927	0.434919	0.951286	-5.88598		0.76	0.306	0.268	0.32243	0.308358	0.0140726	3259	9399
FKTN	0.034398	5.80329	0.622	0.533999	0.999966	-5.87411		0.84	0.381	0.384	0.436288	0.434522	0.00176662	10593	13453			RABGAP1L	-0.0343966	7.80479	-0.780651	0.435082	0.951286	-5.88618		0.78	0.806	0.782	1.18326	1.18381	-0.000552407	8597	27388
MIR24-2	-0.0514446	2.1773	-0.621985	0.534008	0.999966	-5.87412		0.84	0.021	0.023	0.0206714	0.0236385	-0.0029671	575	791			PLAG1	0.114291	2.58988	0.780552	0.435141	0.951286	-5.88626		0.88	0.042	0.037	0.0426648	0.0436327	-0.000967853	449	1299
RP5-864K19.4	0.0235504	7.51225	0.621945	0.534035	0.999966	-5.87415		0.5	0.713	0.711	1.04332	1.04435	-0.0010273	19833	24898			C2CD3	-0.0669173	5.42652	-0.780393	0.435233	0.951286	-5.88638		0.8	0.348	0.318	0.356375	0.353247	0.00312824	3707	11140
KLHL34	0.054219	2.25859	0.621872	0.534083	0.999966	-5.87419		0.64	0.027	0.022	0.0284654	0.0236488	0.00481664	754	772			CTD-2541J13.2	-0.0811636	2.16192	-0.780294	0.435292	0.951286	-5.88645		0.94	0.024	0.022	0.0216458	0.0203918	0.001254	255	755
FICD	-0.0632912	3.49199	-0.621836	0.534106	0.999966	-5.87421		0.8	0.093	0.101	0.0951851	0.0997276	-0.00454247	2585	3529			DPM1	-0.0688007	5.1262	-0.780054	0.435433	0.951286	-5.88663		0.86	0.305	0.28	0.293157	0.292351	0.00080613	3255	9820
IER5	-0.0428271	2.04959	-0.621834	0.534108	0.999966	-5.87421		0.66	0.018	0.018	0.017646	0.0163737	0.00127227	497	629			ASCC1	-0.0544267	6.12677	-0.780034	0.435445	0.951286	-5.88664		0.82	0.46	0.448	0.511329	0.537188	-0.0258591	4909	15704
C9orf3	-0.0200834	7.73495	-0.6216	0.534262	0.999966	-5.87435		0.82	0.778	0.782	1.14615	1.14769	-0.00153615	21623	27397			ZNF75D	0.0825038	4.9687	0.779917	0.435514	0.951286	-5.88673		0.76	0.269	0.225	0.304826	0.267704	0.0371217	2873	7871
SCYL3	-0.046216	4.84226	-0.621591	0.534268	0.999966	-5.87435		0.8	0.232	0.239	0.241479	0.248827	-0.00734743	6440	8376			TIGD5	-0.087954	2.26453	-0.779881	0.435535	0.951286	-5.88676		0.92	0.026	0.027	0.0223497	0.0254554	-0.00310569	273	942
GSTM4	0.0540191	4.2607	0.621551	0.534294	0.999966	-5.87438		0.84	0.174	0.163	0.176295	0.16453	0.0117645	4825	5692			SOWAHA	-0.0946805	2.33233	-0.779847	0.435555	0.951286	-5.88678		0.9	0.029	0.028	0.026197	0.0286817	-0.0024847	305	988
CTD-2547H18.1	0.0623343	2.57354	0.621436	0.53437	0.999966	-5.87445		0.76	0.041	0.04	0.043625	0.0402172	0.0034077	1149	1386			CTU1	-0.10556	2.8097	-0.779774	0.435598	0.951286	-5.88684		0.88	0.053	0.057	0.0448757	0.0551977	-0.0103221	565	1991
PDK1	-0.0671147	3.5926	-0.621352	0.534425	0.999966	-5.87449		0.86	0.095	0.099	0.101266	0.104073	-0.00280648	2652	3474			SKIV2L2	-0.0397616	6.87015	-0.779585	0.435709	0.951286	-5.88698		0.78	0.65	0.627	0.745027	0.770653	-0.0256258	6935	21961
CTD-2538C1.2	-0.0529275	2.21634	-0.621337	0.534435	0.999966	-5.8745		0.88	0.021	0.023	0.0220666	0.0227867	-0.000720038	586	817			GNS	-0.067351	5.19548	-0.779555	0.435727	0.951286	-5.887		0.92	0.297	0.292	0.289968	0.311161	-0.0211929	3172	10230
C4orf48	-0.0645543	2.90645	-0.621235	0.534502	0.999966	-5.87456		0.5	0.071	0.084	0.082399	0.106551	-0.0241519	1988	2935			PLEC	-0.057867	6.37469	-0.779484	0.43577	0.951286	-5.88705		0.56	0.552	0.508	0.685064	0.667431	0.0176329	5884	17796
JPH1	-0.0593231	2.45191	-0.621168	0.534546	0.999966	-5.8746		0.6	0.032	0.037	0.0321219	0.0360683	-0.00394633	884	1290			CEACAM19	0.108242	2.80667	0.779243	0.43591	0.951286	-5.88724		0.8	0.059	0.051	0.0532629	0.0503088	0.00295408	632	1779
TCP11L1	0.0384394	5.42136	0.62113	0.534571	0.999966	-5.87463		0.8	0.328	0.318	0.359665	0.345905	0.0137595	9115	11151			PAX8	-0.107608	2.7345	-0.779237	0.435914	0.951286	-5.88724		0.66	0.044	0.047	0.0439799	0.0508943	-0.0069144	473	1630
PHF19	-0.0648685	3.23331	-0.621112	0.534583	0.999966	-5.87464		0.8	0.074	0.081	0.074792	0.0801502	-0.00535828	2049	2847			GPR34	-0.0923625	2.41929	-0.779203	0.435934	0.951286	-5.88727		0.84	0.034	0.036	0.0315141	0.0339965	-0.0024824	366	1258
TP53	0.0449224	5.41768	0.621051	0.534623	0.999966	-5.87467		0.76	0.294	0.293	0.360409	0.366788	-0.00637946	8168	10243			RP11-73M18.8	-0.106086	2.90091	-0.779168	0.435955	0.951286	-5.88729		0.82	0.065	0.058	0.0570601	0.0561246	0.000935572	689	2022
AC105053.4	-0.0520252	2.24489	-0.621051	0.534623	0.999966	-5.87467		0.8	0.023	0.026	0.0207773	0.0254372	-0.00465985	648	918			MAP7	-0.0393351	7.72976	-0.77916	0.43596	0.951286	-5.8873		0.62	0.829	0.79	1.20337	1.16541	0.0379621	8842	27679
GFOD1	0.0352787	5.94983	0.621018	0.534644	0.999966	-5.87469		0.82	0.404	0.396	0.495209	0.479612	0.0155974	11226	13868			ING5	0.0681084	5.16117	0.77914	0.435971	0.951286	-5.88731		0.76	0.311	0.281	0.290782	0.29711	-0.00632734	3320	9843
UBXN11	0.0602907	3.8896	0.620983	0.534668	0.999966	-5.87471		0.74	0.131	0.129	0.133423	0.131311	0.0021117	3643	4519			SHCBP1	-0.0780033	2.04897	-0.779067	0.436014	0.951286	-5.88737		0.94	0.015	0.013	0.0154934	0.0143969	0.00109655	161	447
ZNF717	-0.0482824	4.68917	-0.620945	0.534693	0.999966	-5.87473		0.64	0.23	0.214	0.236767	0.223664	0.0131029	6400	7503			ANKRD13B	-0.0964496	2.46907	-0.779043	0.436028	0.951286	-5.88739		0.82	0.032	0.032	0.0300963	0.0333325	-0.00323614	344	1123
SLC33A1	-0.0436465	5.10675	-0.620939	0.534696	0.999966	-5.87474		0.68	0.271	0.276	0.288587	0.292865	-0.00427758	7545	9681			PPIP5K1	-0.100311	4.07847	-0.778972	0.43607	0.951286	-5.88744		0.78	0.142	0.138	0.145796	0.152343	-0.00654687	1516	4828
BMS1	-0.0478339	4.58196	-0.620876	0.534738	0.999966	-5.87477		0.78	0.203	0.202	0.214665	0.20782	0.0068456	5654	7065			TVP23C	0.105505	2.90913	0.778967	0.436073	0.951286	-5.88744		0.84	0.072	0.055	0.0604525	0.0508582	0.00959428	763	1914
AWAT1	0.0608803	2.52587	0.620713	0.534845	0.999966	-5.87487		0.84	0.041	0.036	0.0441069	0.0376561	0.00645084	1145	1265			BTN2A2	0.103004	2.62616	0.778758	0.436196	0.951441	-5.8876		0.78	0.052	0.041	0.0448223	0.0408773	0.00394499	550	1432
RP11-98I9.4	0.0451796	4.92649	0.620701	0.534853	0.999966	-5.87488		0.68	0.246	0.245	0.263487	0.255314	0.00817269	6845	8572			ZBTB47	0.0756294	4.98823	0.778582	0.4363	0.951554	-5.88773		0.78	0.285	0.261	0.278117	0.277907	0.00020995	3042	9125
AC079305.11	-0.06351	4.5602	-0.620688	0.534864	0.999966	-5.87488		0.58	0.16	0.171	0.215252	0.233519	-0.0182675	4446	6001			IFT172	0.0531445	6.01059	0.778279	0.436478	0.951829	-5.88795		0.82	0.47	0.435	0.484772	0.487985	-0.00321247	5015	15227
CREBBP	-0.0200065	7.30918	-0.620657	0.534882	0.999966	-5.8749		0.7	0.723	0.725	0.954596	0.95572	-0.00112444	20101	25404			C10orf32	-0.089455	4.54302	-0.778118	0.436573	0.951924	-5.88807		0.7	0.207	0.213	0.196423	0.22114	-0.0247168	2203	7473
QTRTD1	0.0554404	4.39856	0.620581	0.534932	0.999966	-5.87495		0.72	0.186	0.172	0.194504	0.181307	0.0131974	5183	6040			TMEM231	-0.105798	3.15449	-0.777814	0.436752	0.952139	-5.8883		0.82	0.086	0.079	0.0743264	0.0742886	3.78039e-05	918	2763
RAB3C	-0.035295	1.8848	-0.620571	0.534938	0.999966	-5.87495		0.62	0.008	0.01	0.00767729	0.0111872	-0.00350987	227	361			ASL	0.0999246	3.88574	0.777774	0.436776	0.952139	-5.88833		0.92	0.135	0.129	0.123075	0.13473	-0.011655	1436	4510
HSPG2	-0.0646656	2.81088	-0.620553	0.53495	0.999966	-5.87496		0.98	0.05	0.052	0.0473473	0.0512532	-0.00390588	1382	1830			MRPL3	-0.0749558	4.86548	-0.777527	0.436922	0.952321	-5.88852		0.86	0.249	0.239	0.239779	0.253338	-0.0135586	2655	8375
ZDHHC7	0.0498439	4.51104	0.620449	0.535019	0.999966	-5.87503		0.82	0.2	0.193	0.198996	0.195691	0.00330446	5555	6767			MYRFL	0.112784	2.74466	0.777385	0.437005	0.952321	-5.88862		0.84	0.051	0.043	0.0498997	0.0483518	0.00154792	543	1506
ENPP3	0.0712217	3.43156	0.62015	0.535216	0.999966	-5.8752		0.8	0.08	0.081	0.091362	0.0924688	-0.00110676	2234	2824			SLC10A3	-0.0623837	1.92625	-0.777367	0.437016	0.952321	-5.88863		0.84	0.012	0.01	0.0104342	0.00936788	0.00106628	124	345
RNPS1	0.0302864	5.98884	0.620078	0.535263	0.999966	-5.87524		0.64	0.446	0.452	0.487368	0.495897	-0.00852941	12397	15843			RP11-180I4.2	-0.0634139	1.9268	-0.777056	0.4372	0.952606	-5.88887		0.94	0.009	0.01	0.00774765	0.0100228	-0.00227513	101	364
RP11-318K12.2	0.0647471	3.24576	0.620024	0.535299	0.999966	-5.87527		0.74	0.085	0.079	0.0872515	0.0821858	0.00506563	2356	2770			PACSIN2	0.060624	5.78664	0.776918	0.437281	0.952606	-5.88897		0.8	0.403	0.373	0.440981	0.432952	0.00802928	4297	13055
RP11-554D15.1	0.0811866	2.76211	0.619805	0.535445	0.999966	-5.8754		0.76	0.036	0.034	0.0558984	0.0516768	0.00422155	997	1193			ZNF324B	0.104107	2.68124	0.77679	0.437356	0.952606	-5.88906		0.98	0.054	0.043	0.0451495	0.0403546	0.0047949	580	1507
TUBB8	-0.0418776	1.95081	-0.619653	0.535543	0.999966	-5.87549		0.88	0.01	0.01	0.00986804	0.0104862	-0.000618142	277	352			RP11-519G16.2	0.111977	2.85155	0.776582	0.437479	0.952606	-5.88922		1	0.059	0.054	0.0522719	0.0543146	-0.00204274	624	1894
GTPBP3	0.0614178	3.97982	0.619541	0.535617	0.999966	-5.87556		0.8	0.13	0.131	0.136296	0.139142	-0.00284601	3628	4594			PSMC3IP	-0.102966	2.53455	-0.776572	0.437485	0.952606	-5.88923		0.88	0.039	0.039	0.0351306	0.0399296	-0.00479901	420	1372
RP11-1M18.1	0.0656932	2.57003	0.619468	0.535665	0.999966	-5.8756		0.86	0.037	0.033	0.0414922	0.0372077	0.00428453	1017	1143			ENOX2	-0.0890158	5.06497	-0.77654	0.437506	0.952606	-5.88925		0.86	0.242	0.225	0.297497	0.294663	0.00283394	2586	7869
C15orf41	-0.042117	5.72227	-0.619253	0.535807	0.999966	-5.87573		0.68	0.334	0.33	0.438418	0.438382	3.5794e-05	9297	11539			KBTBD3	-0.0909911	4.29174	-0.776528	0.437511	0.952606	-5.88926		0.76	0.183	0.169	0.171951	0.176992	-0.00504181	1955	5921
RP11-165E7.1	0.0591738	2.57797	0.619061	0.535932	0.999966	-5.87584		0.62	0.042	0.044	0.0404801	0.0410709	-0.000590853	1175	1525			MRPL33	0.0587489	5.96997	0.776438	0.437564	0.952608	-5.88933		0.7	0.417	0.398	0.492195	0.487665	0.00452957	4451	13919
AC009404.2	-0.0577099	2.36308	-0.619025	0.535956	0.999966	-5.87586		0.6	0.028	0.029	0.0273149	0.0282705	-0.000955564	777	999			PXMP4	0.103018	3.68604	0.776116	0.437754	0.952909	-5.88957		0.94	0.128	0.114	0.11313	0.111325	0.00180475	1361	3996
LRRC41	0.0374062	5.44242	0.618981	0.535986	0.999966	-5.87589		0.72	0.334	0.329	0.360753	0.351331	0.00942211	9282	11529			FBXO38	-0.0628628	5.38762	-0.775955	0.437849	0.952924	-5.88968		0.64	0.366	0.319	0.360394	0.343667	0.016727	3900	11168
RP11-467D6.1	0.0429333	1.99584	0.618978	0.535988	0.999966	-5.87589		0.82	0.013	0.012	0.0123174	0.0115247	0.000792703	367	420			RP11-120K9.2	0.0671307	1.97525	0.77588	0.437893	0.952924	-5.88974		0.96	0.014	0.011	0.01145	0.0111627	0.000287303	152	400
ITGB7	-0.0400301	1.95346	-0.618968	0.535994	0.999966	-5.87589		0.86	0.011	0.011	0.00970304	0.0120284	-0.00232533	295	386			TNFSF13B	-0.115054	3.32463	-0.775708	0.437995	0.952924	-5.88987		0.84	0.082	0.079	0.0862035	0.0896771	-0.00347368	871	2774
EMILIN1	-0.0638404	3.41248	-0.618957	0.536001	0.999966	-5.8759		0.72	0.091	0.1	0.0896629	0.0965325	-0.00686952	2534	3499			RP3-466P17.1	0.0986216	2.50802	0.775683	0.43801	0.952924	-5.88989		0.82	0.043	0.038	0.0367536	0.0352681	0.00148551	458	1324
RP11-285F16.1	-0.0403458	1.95163	-0.618956	0.536002	0.999966	-5.8759		0.74	0.01	0.011	0.0100382	0.0111747	-0.00113651	281	386			RP11-53B2.2	0.0940929	2.35374	0.775612	0.438051	0.952924	-5.88994		0.74	0.036	0.026	0.0282391	0.024696	0.00354312	389	900
ARMCX3	-0.0518592	4.65965	-0.618621	0.536223	0.999966	-5.8761		0.58	0.225	0.223	0.227999	0.231152	-0.00315253	6265	7798			AP4B1-AS1	0.110571	3.20678	0.775432	0.438158	0.952924	-5.89007		0.9	0.078	0.075	0.0719149	0.0771192	-0.00520425	836	2612
MIF4GD	0.0637502	3.38674	0.618438	0.536343	0.999966	-5.8762		0.72	0.094	0.094	0.0954297	0.0941711	0.00125855	2601	3292			TMEM8A	0.107676	3.46881	0.775409	0.438172	0.952924	-5.89009		0.86	0.113	0.096	0.101654	0.0972898	0.00436424	1201	3368
SMIM18	0.0614224	2.58469	0.618283	0.536445	0.999966	-5.8763		0.74	0.044	0.042	0.0432637	0.0423477	0.000915997	1223	1486			C11orf71	-0.108902	3.01656	-0.775382	0.438187	0.952924	-5.89011		0.88	0.067	0.065	0.057385	0.0636615	-0.00627643	711	2279
RP11-359K18.4	-0.0414533	1.99662	-0.618236	0.536476	0.999966	-5.87632		0.88	0.013	0.014	0.0112829	0.0127669	-0.00148409	359	496			AC114730.3	-0.0696253	2.00015	-0.775083	0.438364	0.952924	-5.89033		0.66	0.009	0.013	0.00633561	0.0135989	-0.00726334	92	463
FAM120AOS	0.0415005	5.18181	0.618151	0.536532	0.999966	-5.87637		0.68	0.288	0.285	0.307254	0.302492	0.00476144	8017	9994			RN7SL860P	0.0779464	2.11404	0.775028	0.438396	0.952924	-5.89037		0.72	0.022	0.015	0.0191194	0.0143749	0.00474452	239	522
MRPL41	-0.0401642	5.40031	-0.618074	0.536583	0.999966	-5.87642		0.46	0.339	0.348	0.359758	0.384132	-0.024374	9413	12182			TMEM9B-AS1	-0.0728645	5.09006	-0.774997	0.438415	0.952924	-5.8904		0.72	0.294	0.274	0.283491	0.294724	-0.0112324	3131	9577
DNMT3A	-0.0274076	6.57823	-0.618033	0.53661	0.999966	-5.87644		0.72	0.549	0.557	0.665139	0.67737	-0.0122308	15266	19502			FBXO45	-0.109697	3.12042	-0.774983	0.438423	0.952924	-5.89041		0.96	0.079	0.073	0.0712741	0.0734185	-0.00214439	841	2558
RP11-367J11.3	-0.0657391	2.80785	-0.617975	0.536648	0.999966	-5.87648		0.86	0.047	0.055	0.0480651	0.0554455	-0.00738043	1319	1913			STIL	-0.114576	3.22229	-0.774959	0.438438	0.952924	-5.89042		0.96	0.074	0.072	0.0700339	0.0767409	-0.00670692	785	2513
AF001548.5	-0.0438174	2.03097	-0.617914	0.536689	0.999966	-5.87651		0.82	0.014	0.015	0.0134762	0.014666	-0.00118976	379	523			LRRC20	-0.0925954	4.2628	-0.774679	0.438603	0.953008	-5.89063		0.98	0.16	0.16	0.15314	0.169821	-0.0166815	1709	5616
PRR5	-0.0483687	5.23821	-0.617838	0.53674	0.999966	-5.87655		0.54	0.287	0.309	0.335681	0.360953	-0.0252721	7977	10808			CHRAC1	-0.111616	3.35929	-0.774613	0.438642	0.953008	-5.89068		0.96	0.091	0.089	0.0800504	0.0867054	-0.00665501	971	3115
PPP1R32	0.0640253	2.78549	0.617762	0.536789	0.999966	-5.8766		0.74	0.054	0.048	0.0522115	0.0470421	0.00516934	1503	1667			SNX11	-0.102162	3.42999	-0.774528	0.438692	0.953008	-5.89074		0.88	0.094	0.095	0.0805554	0.0931864	-0.012631	1002	3313
CNOT11	-0.0486843	4.65318	-0.617747	0.536799	0.999966	-5.87661		0.82	0.207	0.213	0.218186	0.2238	-0.00561329	5757	7471			KCP	0.0957397	2.39912	0.77431	0.438821	0.953008	-5.89091		0.92	0.037	0.03	0.0308059	0.0291911	0.00161481	392	1048
DAAM2	-0.0275864	8.03714	-0.61739	0.537036	0.999966	-5.87681		0.68	0.777	0.788	1.33598	1.37429	-0.0383119	21603	27593			VAPB	-0.058804	5.50155	-0.77426	0.438851	0.953008	-5.89094		0.86	0.373	0.343	0.371256	0.371818	-0.000562645	3983	12008
PROM2	-0.0399629	1.94131	-0.61735	0.53706	0.999966	-5.87684		0.84	0.01	0.01	0.0100107	0.00976865	0.000242013	280	345			C8orf44	-0.100099	3.86384	-0.774255	0.438854	0.953008	-5.89095		0.9	0.141	0.128	0.125136	0.126629	-0.00149286	1504	4497
RP11-354E11.2	-0.0458564	2.09292	-0.617316	0.537083	0.999966	-5.87686		0.84	0.019	0.016	0.0180824	0.0157631	0.00231931	534	561			ALKBH3-AS1	0.0823423	2.17238	0.774248	0.438858	0.953008	-5.89095		0.88	0.022	0.019	0.0188147	0.01883	-1.52457e-05	239	659
CEP70	0.0323158	5.91233	0.617238	0.537134	0.999966	-5.87691		0.78	0.421	0.41	0.480439	0.462348	0.0180907	11707	14369			MRPS14	-0.0946827	4.1923	-0.774188	0.438893	0.953008	-5.891		0.92	0.161	0.164	0.146043	0.167163	-0.0211205	1719	5750
FGD6	-0.0221849	7.73337	-0.617206	0.537155	0.999966	-5.87692		0.64	0.781	0.782	1.14654	1.14489	0.00164322	21707	27393			SLC25A15	0.108525	3.36896	0.773903	0.439061	0.953261	-5.89121		0.98	0.093	0.085	0.0816633	0.0842122	-0.00254888	991	2991
SLC9A9-AS1	0.0448723	2.06757	0.617203	0.537158	0.999966	-5.87693		0.78	0.019	0.014	0.0181522	0.0128043	0.00534782	538	497			RP11-225B17.2	-0.067693	1.95869	-0.773696	0.439184	0.95334	-5.89136		0.9	0.011	0.012	0.0099275	0.0112156	-0.00128815	115	403
CNNM4	-0.0577393	4.17687	-0.617166	0.537182	0.999966	-5.87695		0.88	0.15	0.157	0.15518	0.164879	-0.00969912	4175	5500			BRD8	0.0546247	5.88227	0.773666	0.439202	0.95334	-5.89138		0.94	0.443	0.418	0.445225	0.466657	-0.0214317	4728	14650
ARIH2OS	0.0632263	3.2036	0.617161	0.537185	0.999966	-5.87695		0.68	0.082	0.083	0.0788033	0.0773884	0.00141494	2287	2916			EXOSC6	-0.105459	2.9059	-0.773358	0.439384	0.95353	-5.89161		0.74	0.065	0.063	0.056081	0.0596021	-0.0035211	688	2205
ZNF215	0.040807	1.96461	0.617103	0.537223	0.999966	-5.87698		0.66	0.014	0.01	0.0144867	0.00943194	0.00505472	388	350			ZNF467	0.109233	3.12436	0.773266	0.439438	0.95353	-5.89168		0.84	0.079	0.071	0.0642875	0.0714161	-0.00712858	842	2478
PPP1R3B	0.0427405	2.01972	0.617024	0.537275	0.999966	-5.87703		0.84	0.014	0.014	0.0134717	0.0120365	0.00143517	400	473			ATAD2	0.0734553	5.19266	0.773218	0.439467	0.95353	-5.89172		0.92	0.284	0.277	0.297504	0.316515	-0.0190112	3032	9700
RPUSD2	0.0617751	2.71342	0.617012	0.537283	0.999966	-5.87704		0.8	0.049	0.049	0.048729	0.0484273	0.000301706	1359	1728			SETD5	0.0305214	7.6846	0.773166	0.439498	0.95353	-5.89175		0.84	0.836	0.794	1.14654	1.12256	0.0239737	8920	27806
DHRS7	0.0416334	5.89159	0.616993	0.537297	0.999966	-5.87705		0.62	0.417	0.43	0.492083	0.502111	-0.010028	11603	15053			MEOX2	-0.0957505	2.21504	-0.773038	0.439574	0.953583	-5.89185		0.62	0.031	0.02	0.0415018	0.0249268	0.0165751	329	695
EIF2S1	-0.0415724	5.09568	-0.616905	0.537354	0.999966	-5.8771		0.86	0.267	0.274	0.286393	0.292228	-0.0058352	7430	9590			AC002383.2	0.0862103	2.21245	0.772604	0.43983	0.953698	-5.89217		0.84	0.02	0.018	0.017527	0.0188194	-0.00129241	210	640
ORAOV1	0.0420577	5.11409	0.616901	0.537357	0.999966	-5.8771		0.76	0.277	0.281	0.28935	0.290766	-0.00141586	7699	9834			RP13-941N14.1	0.0769444	5.05855	0.772554	0.439859	0.953698	-5.89221		0.78	0.284	0.263	0.281379	0.297835	-0.0164567	3026	9200
FASTK	-0.0560575	4.09783	-0.61687	0.537377	0.999966	-5.87712		0.64	0.15	0.153	0.156624	0.159884	-0.00325997	4172	5342			RALA	-0.0682006	5.39427	-0.772534	0.439871	0.953698	-5.89222		0.96	0.317	0.311	0.343512	0.35515	-0.0116386	3385	10881
AC004901.1	0.045562	1.97896	0.616846	0.537393	0.999966	-5.87714		0.74	0.013	0.011	0.0186223	0.0152616	0.00336062	349	374			CCDC96	-0.0813109	2.16528	-0.77253	0.439874	0.953698	-5.89223		0.9	0.02	0.022	0.0167032	0.0206316	-0.00392845	209	764
CCAR2	0.0583473	3.93499	0.616731	0.537468	0.999966	-5.8772		0.86	0.141	0.135	0.137388	0.131354	0.00603425	3925	4729			LRRN3	-0.0549273	6.13811	-0.772407	0.439947	0.953698	-5.89232		0.68	0.459	0.443	0.510243	0.53518	-0.0249368	4891	15507
ZC2HC1A	-0.0287528	6.56299	-0.616577	0.53757	0.999966	-5.87729		0.72	0.536	0.541	0.667446	0.670926	-0.00348013	14897	18954			DEF6	-0.0783292	2.07915	-0.772402	0.43995	0.953698	-5.89232		0.84	0.018	0.017	0.0155761	0.0162203	-0.000644185	195	580
DPAGT1	0.0655669	3.22155	0.616564	0.537579	0.999966	-5.8773		0.74	0.082	0.077	0.0808896	0.0752015	0.00568815	2278	2687			ISPD	0.0608652	6.09562	0.772284	0.44002	0.953698	-5.89241		0.76	0.43	0.393	0.561082	0.528375	0.0327071	4590	13760
SCYL1	-0.0547283	4.32024	-0.616556	0.537584	0.999966	-5.8773		0.74	0.172	0.179	0.175215	0.179345	-0.00412976	4796	6280			CTC-559E9.5	-0.077928	2.07281	-0.772087	0.440136	0.953698	-5.89255		1	0.014	0.016	0.0128047	0.0168777	-0.00407297	145	572
ZNF843	-0.0665328	2.94317	-0.616402	0.537686	0.999966	-5.87739		0.92	0.057	0.062	0.0595395	0.0626698	-0.00313033	1593	2182			COX11	-0.065175	5.21946	-0.772039	0.440165	0.953698	-5.89259		0.8	0.32	0.297	0.302681	0.30749	-0.0048089	3408	10415
SYTL3	-0.0674319	2.87633	-0.616389	0.537694	0.999966	-5.8774		0.76	0.054	0.058	0.056066	0.0611048	-0.0050388	1488	2041			COA1	0.0420745	6.84597	0.772	0.440188	0.953698	-5.89262		0.86	0.636	0.598	0.760371	0.755507	0.00486452	6782	20936
ZMYND11	-0.0222453	7.06606	-0.616384	0.537697	0.999966	-5.8774		0.74	0.669	0.669	0.854047	0.855758	-0.00171123	18604	23437			UBTF	-0.0709665	5.24897	-0.771979	0.4402	0.953698	-5.89263		0.78	0.296	0.314	0.291975	0.339496	-0.0475202	3161	10999
THADA	-0.0222331	7.17297	-0.616204	0.537816	0.999966	-5.87751		0.78	0.665	0.667	0.896495	0.897098	-0.000603472	18503	23350			CBX7	-0.0732718	4.79807	-0.77164	0.440401	0.95382	-5.89288		0.86	0.245	0.241	0.220653	0.24307	-0.0224166	2614	8432
RP11-16C1.3	0.0633437	3.96617	0.61614	0.537859	0.999966	-5.87755		0.56	0.136	0.135	0.153758	0.151454	0.00230405	3778	4733			CCDC28A	0.0794237	4.77741	0.771603	0.440423	0.95382	-5.89291		0.8	0.244	0.234	0.233565	0.242073	-0.00850826	2604	8198
SIPA1	-0.0625759	2.75354	-0.616109	0.537879	0.999966	-5.87757		0.82	0.046	0.052	0.0463336	0.0523911	-0.00605754	1292	1821			TMEM60	-0.107869	3.0728	-0.771533	0.440464	0.95382	-5.89296		0.96	0.071	0.072	0.0623329	0.0712549	-0.00892193	756	2521
FAM175B	0.0490499	4.68194	0.616052	0.537916	0.999966	-5.8776		0.88	0.213	0.213	0.226846	0.227201	-0.000355199	5927	7446			PTCD1	-0.105141	2.70625	-0.771532	0.440465	0.95382	-5.89296		0.96	0.047	0.048	0.038368	0.0467806	-0.00841257	499	1679
DHRSX-IT1	-0.038722	1.9342	-0.616047	0.537919	0.999966	-5.8776		0.84	0.009	0.011	0.00870457	0.00969565	-0.000991082	254	371			GCHFR	0.08916	2.28766	0.771351	0.440572	0.953882	-5.8931		0.76	0.029	0.027	0.0259409	0.0274682	-0.00152733	311	943
NOTCH4	0.0637904	2.78805	0.616043	0.537922	0.999966	-5.8776		0.78	0.052	0.052	0.0522096	0.0519798	0.000229783	1459	1812			ABCA12	0.122002	3.44393	0.77131	0.440598	0.953882	-5.89313		0.82	0.089	0.071	0.101834	0.089526	0.0123077	952	2490
AF131215.3	0.0513088	2.16318	0.615988	0.537959	0.999966	-5.87764		0.76	0.018	0.017	0.0187717	0.0180724	0.000699305	501	605			FSCN1	-0.0583009	1.91221	-0.771067	0.44074	0.953917	-5.89331		0.62	0.012	0.013	0.0136478	0.0144848	-0.000837035	128	468
ITGB5-AS1	0.0620777	3.76972	0.615876	0.538032	0.999966	-5.8777		0.58	0.124	0.119	0.138298	0.129726	0.00857227	3436	4175			STT3A	-0.0923062	4.26527	-0.771041	0.440756	0.953917	-5.89333		0.98	0.179	0.166	0.164113	0.170359	-0.00624562	1904	5804
AC007292.4	-0.0549073	2.29138	-0.615812	0.538075	0.999966	-5.87774		0.88	0.026	0.025	0.0257094	0.0244113	0.00129809	719	884			EIF3H	-0.0545401	5.86061	-0.77077	0.440916	0.953917	-5.89353		0.96	0.427	0.402	0.456541	0.455176	0.00136541	4553	14080
PAPPA2	-0.0559184	4.97684	-0.615535	0.53826	0.999966	-5.8779		0.62	0.205	0.201	0.284273	0.275447	0.0088264	5706	7047			NDUFAF6	0.0481864	6.44905	0.770738	0.440935	0.953917	-5.89355		0.82	0.541	0.511	0.625379	0.616469	0.00890994	5765	17896
GPR39	-0.0647581	4.6561	-0.615492	0.538288	0.999966	-5.87792		0.62	0.163	0.16	0.238103	0.226649	0.0114543	4545	5608			PIGK	-0.0839154	4.78093	-0.770647	0.440989	0.953917	-5.89362		0.84	0.228	0.21	0.241277	0.234053	0.00722378	2434	7336
CCDC3	0.0549207	4.85092	0.615444	0.538319	0.999966	-5.87795		0.66	0.23	0.221	0.257184	0.253986	0.00319817	6390	7756			MCPH1	0.0495923	6.5784	0.770647	0.440989	0.953917	-5.89362		0.78	0.549	0.515	0.683408	0.676782	0.00662629	5855	18028
POMK	-0.0655974	3.34888	-0.615416	0.538337	0.999966	-5.87797		0.8	0.084	0.084	0.0842305	0.0830218	0.00120865	2326	2945			PTTG1IP	-0.0543655	7.16419	-0.770641	0.440995	0.953917	-5.89362		0.7	0.666	0.649	0.916115	0.932468	-0.0163532	7101	22718
VTI1B	-0.0538684	4.34454	-0.615305	0.53841	0.999966	-5.87803		0.56	0.176	0.18	0.176622	0.185099	-0.00847752	4894	6289			CHST3	0.076673	4.9799	0.770534	0.441056	0.953917	-5.8937		0.82	0.283	0.257	0.280079	0.27931	0.000768986	3015	9012
FBXO48	-0.054351	2.25332	-0.615248	0.538447	0.999966	-5.87807		0.82	0.024	0.024	0.02396	0.0234138	0.000546133	675	835			RNF185	-0.0784046	4.7239	-0.770415	0.441127	0.953917	-5.89379		0.92	0.227	0.223	0.214302	0.231213	-0.0169113	2423	7804
OSGEPL1-AS1	-0.0613558	2.55393	-0.61511	0.538538	0.999966	-5.87815		0.76	0.036	0.04	0.0344447	0.039638	-0.0051933	990	1388			RP11-278H7.1	0.102809	4.25204	0.770365	0.441156	0.953917	-5.89382		0.86	0.157	0.142	0.179501	0.166719	0.0127821	1672	4979
HNRNPUL2	-0.0651269	3.46504	-0.615039	0.538585	0.999966	-5.87819		0.5	0.105	0.101	0.0993049	0.103261	-0.00395583	2920	3552			RP11-297D21.4	0.0659684	5.26352	0.77025	0.441225	0.953917	-5.89391		0.72	0.301	0.296	0.29592	0.326246	-0.0303258	3211	10358
MPG	0.0501184	4.76676	0.615009	0.538605	0.999966	-5.87821		0.74	0.239	0.249	0.248174	0.256415	-0.0082411	6634	8707			YEATS2	0.0439024	6.63009	0.770225	0.44124	0.953917	-5.89393		0.82	0.606	0.56	0.687171	0.67803	0.00914086	6462	19592
MC1R	-0.0413603	1.96169	-0.614945	0.538647	0.999966	-5.87824		0.8	0.012	0.011	0.011428	0.011217	0.000210922	321	370			RP11-154H17.1	-0.110485	2.42298	-0.769973	0.441391	0.954132	-5.89411		0.9	0.024	0.029	0.0264815	0.0342138	-0.00773226	257	1021
USP1	-0.0558472	4.25427	-0.614928	0.538658	0.999966	-5.87825		0.82	0.166	0.168	0.169481	0.172114	-0.00263331	4619	5884			RP11-73M18.6	-0.0631868	1.92546	-0.769788	0.441499	0.954212	-5.89425		0.88	0.011	0.01	0.00895779	0.00897099	-1.31922e-05	118	336
ZNF573	0.0395929	5.31104	0.614927	0.538659	0.999966	-5.87825		0.6	0.302	0.299	0.335251	0.329236	0.00601413	8388	10469			SYNGR2	-0.0856018	2.29241	-0.769626	0.441595	0.954212	-5.89437		0.78	0.033	0.03	0.0299693	0.0309468	-0.000977568	347	1064
MRPS16	-0.0414439	5.07831	-0.614918	0.538665	0.999966	-5.87826		0.82	0.276	0.286	0.288369	0.300302	-0.0119333	7685	10023			EFNA5	-0.0370376	8.47343	-0.76947	0.44169	0.954212	-5.89448		0.7	0.86	0.849	1.55892	1.5589	2.50201e-05	9175	29712
DCAF10	0.0253527	6.71532	0.614877	0.538692	0.999966	-5.87828		0.7	0.575	0.57	0.720845	0.712699	0.0081461	15983	19967			ISLR2	-0.0733718	2.03955	-0.76947	0.441687	0.954212	-5.89449		0.84	0.013	0.016	0.0127649	0.0164801	-0.0037152	143	558
NDST3	-0.038275	1.93962	-0.61482	0.53873	0.999966	-5.87832		0.58	0.01	0.014	0.0112256	0.0123293	-0.00110374	288	489			CNKSR3	-0.1126	3.7899	-0.769278	0.441801	0.954212	-5.89463		0.74	0.127	0.124	0.12987	0.135131	-0.0052603	1353	4350
GKAP1	0.0318368	6.02658	0.614753	0.538774	0.999966	-5.87835		0.86	0.434	0.424	0.512591	0.49073	0.0218606	12056	14841			RP11-511B23.1	0.0703546	1.984	0.769276	0.441802	0.954212	-5.89463		0.8	0.014	0.011	0.0126466	0.0114346	0.001212	152	379
XPO6	-0.0368173	5.56467	-0.614746	0.538778	0.999966	-5.87836		0.74	0.349	0.349	0.38865	0.386769	0.00188038	9706	12231			RP11-363J20.1	0.0987037	4.2109	0.769122	0.441894	0.954212	-5.89474		0.78	0.151	0.157	0.151343	0.171242	-0.0198989	1615	5510
RP11-394I13.3	-0.0535638	2.30188	-0.614692	0.538814	0.999966	-5.87839		0.74	0.027	0.027	0.0250224	0.0251531	-0.000130628	737	944			SDHAF1	-0.0965765	2.59973	-0.769052	0.441935	0.954212	-5.89479		0.86	0.044	0.047	0.0376209	0.0457472	-0.00812632	466	1644
MYLIP	-0.0620047	2.66414	-0.614604	0.538872	0.999966	-5.87844		0.6	0.048	0.05	0.047259	0.0508107	-0.00355174	1322	1739			RP11-103B5.2	0.105597	2.63458	0.768957	0.441992	0.954212	-5.89486		0.82	0.043	0.042	0.0406071	0.0450561	-0.00444907	456	1471
KCNC3	-0.0622918	2.69972	-0.614309	0.539067	0.999966	-5.87861		0.68	0.05	0.048	0.0457995	0.0445401	0.00125938	1386	1664			POLI	0.0768464	4.83776	0.768897	0.442028	0.954212	-5.89491		0.78	0.284	0.226	0.264997	0.236083	0.0289144	3031	7929
NXF5	0.0485113	2.07689	0.614226	0.539122	0.999966	-5.87866		0.9	0.017	0.014	0.016128	0.0141379	0.00199005	463	494			CCDC9	0.108825	3.0207	0.768862	0.442048	0.954212	-5.89493		0.94	0.07	0.065	0.0610244	0.0640405	-0.00301618	742	2286
SFRP4	0.0668242	3.65959	0.614057	0.539233	0.999966	-5.87876		0.68	0.115	0.107	0.130336	0.116771	0.0135653	3205	3744			AAK1	-0.0352572	7.30868	-0.768846	0.442057	0.954212	-5.89494		0.7	0.739	0.732	0.910865	0.973878	-0.0630136	7884	25647
RP11-446F17.3	0.0599199	2.56234	0.613833	0.539382	0.999966	-5.87889		0.72	0.042	0.037	0.0417535	0.0366859	0.00506758	1164	1299			GABBR1	0.0293725	8.01972	0.768765	0.442106	0.954212	-5.895		0.68	0.872	0.842	1.28439	1.28145	0.00293334	9303	29485
RTKN	0.0642261	3.6045	0.613768	0.539424	0.999966	-5.87893		0.64	0.113	0.106	0.11213	0.106615	0.00551537	3146	3722			ABHD12	-0.0612189	5.5453	-0.768362	0.442345	0.954218	-5.8953		0.8	0.355	0.353	0.364023	0.390665	-0.0266416	3790	12355
TSPAN31	0.0495306	4.66633	0.613739	0.539444	0.999966	-5.87894		0.7	0.224	0.227	0.230921	0.231717	-0.000795919	6231	7932			CLDND2	-0.105795	3.57378	-0.768316	0.442372	0.954218	-5.89534		0.8	0.101	0.113	0.0928183	0.117954	-0.0251359	1078	3958
MUT	0.0404405	5.12756	0.613689	0.539477	0.999966	-5.87897		0.66	0.285	0.275	0.301784	0.290602	0.011181	7914	9646			PLS1	0.0957562	2.36879	0.768221	0.442428	0.954218	-5.8954		0.96	0.032	0.028	0.0317685	0.0277964	0.00397211	344	969
RP11-539I5.1	0.0583113	4.01722	0.613688	0.539477	0.999966	-5.87897		0.78	0.137	0.133	0.143176	0.136067	0.00710921	3819	4667			ACTR1A	-0.0733733	4.90046	-0.768097	0.442502	0.954218	-5.8955		0.9	0.257	0.256	0.246285	0.26636	-0.0200754	2742	8972
WHAMM	-0.0466443	4.63652	-0.613675	0.539486	0.999966	-5.87898		0.86	0.209	0.208	0.213826	0.214436	-0.00060956	5809	7292			LINC00707	0.0898534	2.3323	0.767952	0.442589	0.954218	-5.8956		0.82	0.032	0.026	0.0267855	0.0229788	0.00380664	336	899
EGLN1	-0.0324878	5.93529	-0.613654	0.5395	0.999966	-5.87899		0.8	0.416	0.417	0.471949	0.470483	0.00146547	11561	14605			RP11-511B23.3	0.074477	2.07456	0.767844	0.442652	0.954218	-5.89568		0.76	0.019	0.015	0.0150082	0.0152432	-0.000234948	200	532
PPP1R8	-0.0559368	4.21575	-0.613638	0.53951	0.999966	-5.879		0.9	0.154	0.161	0.158976	0.165074	-0.00609755	4285	5655			RP11-473I1.9	-0.106533	2.7636	-0.767722	0.442725	0.954218	-5.89577		0.98	0.054	0.051	0.0471635	0.0491416	-0.00197808	573	1787
KBTBD2	-0.0419509	5.07108	-0.613634	0.539513	0.999966	-5.87901		0.88	0.267	0.273	0.282426	0.28762	-0.00519438	7432	9558			AC005775.2	0.102902	2.73077	0.767664	0.44276	0.954218	-5.89582		0.94	0.048	0.048	0.0412846	0.04695	-0.00566541	515	1681
RP11-69E11.4	-0.0473738	4.68937	-0.613623	0.53952	0.999966	-5.87901		0.72	0.217	0.216	0.225715	0.224766	0.000949186	6039	7560			C5orf49	0.109981	2.94797	0.767511	0.44285	0.954218	-5.89593		0.68	0.069	0.06	0.0662203	0.0617531	0.00446716	737	2113
PRMT1	0.0498293	4.74028	0.613549	0.539569	0.999966	-5.87905		0.78	0.248	0.244	0.257989	0.251076	0.0069135	6901	8544			RP11-313P13.5	-0.0653018	1.96247	-0.767467	0.442876	0.954218	-5.89596		0.98	0.01	0.012	0.00887141	0.0121647	-0.00329326	111	426
AC016725.4	0.0691772	2.99052	0.613473	0.539619	0.999966	-5.8791		0.76	0.062	0.06	0.0657587	0.061564	0.00419463	1727	2091			SFXN2	0.0922018	4.18068	0.767001	0.443154	0.954218	-5.8963		0.9	0.17	0.154	0.154217	0.159691	-0.00547462	1816	5390
ALDH1L1-AS2	-0.0599947	4.31822	-0.61346	0.539628	0.999966	-5.87911		0.72	0.147	0.15	0.174829	0.178194	-0.00336495	4095	5269			DBP	-0.0709178	5.43904	-0.766974	0.443169	0.954218	-5.89632		0.78	0.319	0.344	0.320199	0.384488	-0.0642885	3403	12036
PTPRM	0.0219103	7.78161	0.613392	0.539673	0.999966	-5.87915		0.64	0.768	0.759	1.19593	1.15934	0.0365857	21355	26563			Z83851.3	0.0755893	2.09547	0.766953	0.443182	0.954218	-5.89634		0.86	0.018	0.017	0.0154005	0.0158681	-0.000467601	190	598
SAYSD1	-0.0643676	3.3136	-0.613381	0.53968	0.999966	-5.87915		0.74	0.08	0.089	0.0796146	0.0868446	-0.00723	2213	3116			ZFC3H1	0.0504745	6.02913	0.766896	0.443216	0.954218	-5.89638		0.7	0.5	0.448	0.517436	0.502185	0.0152506	5337	15674
HIST1H2AC	-0.0519538	4.65425	-0.613207	0.539795	0.999966	-5.87925		0.82	0.197	0.205	0.222456	0.224162	-0.00170627	5473	7191			ALDH16A1	-0.0895777	2.26555	-0.766614	0.443383	0.954218	-5.89659		0.96	0.023	0.025	0.0203201	0.0253689	-0.00504877	248	881
C5AR1	0.054333	2.27034	0.613121	0.539852	0.999966	-5.8793		0.82	0.028	0.023	0.0270671	0.0231146	0.00395257	772	811			TYMP	0.105453	2.92945	0.76655	0.443422	0.954218	-5.89663		0.92	0.062	0.062	0.0538597	0.0602074	-0.00634771	666	2177
RP11-343C2.9	-0.0666848	3.09926	-0.613011	0.539925	0.999966	-5.87937		0.84	0.068	0.071	0.068804	0.0735505	-0.00474644	1893	2488			MRPL18	-0.0895041	4.39132	-0.766548	0.443423	0.954218	-5.89664		0.8	0.185	0.202	0.170248	0.202766	-0.0325181	1978	7059
RARRES3	0.0662819	3.51217	0.612917	0.539987	0.999966	-5.87942		0.72	0.104	0.107	0.114291	0.11208	0.00221032	2896	3754			AC046143.3	0.0838917	2.17692	0.766517	0.443441	0.954218	-5.89666		0.92	0.024	0.02	0.0209128	0.0194312	0.00148155	260	712
MAPKAPK5-AS1	0.0553251	4.2696	0.612914	0.539989	0.999966	-5.87942		0.78	0.176	0.182	0.179051	0.184509	-0.00545795	4881	6371			CMTR2	-0.0848001	4.42152	-0.7664	0.443511	0.954218	-5.89674		0.86	0.195	0.187	0.168843	0.190151	-0.0213072	2084	6554
LPXN	0.0401512	5.27852	0.612839	0.540039	0.999966	-5.87947		0.68	0.303	0.293	0.32595	0.316824	0.00912569	8427	10270			UBP1	-0.0645216	5.30338	-0.766373	0.443527	0.954218	-5.89676		0.82	0.338	0.308	0.339111	0.336078	0.00303331	3606	10792
MCM7	0.063215	2.8272	0.612693	0.540135	0.999966	-5.87955		0.84	0.057	0.053	0.0538289	0.0524316	0.00139732	1574	1852			LINC01023	-0.0955394	2.38417	-0.766356	0.443537	0.954218	-5.89678		0.96	0.029	0.03	0.0273769	0.030917	-0.00354014	312	1067
MROH8	-0.04433	5.34805	-0.612574	0.540214	0.999966	-5.87962		0.78	0.282	0.284	0.336097	0.347052	-0.0109548	7848	9942			LCORL	-0.0555124	6.29262	-0.766333	0.443551	0.954218	-5.89679		0.76	0.494	0.458	0.605053	0.594033	0.0110203	5272	16020
CDIPT-AS1	-0.0485012	2.10403	-0.612567	0.540219	0.999966	-5.87962		0.96	0.016	0.018	0.0156546	0.0180241	-0.00236949	443	637			PET112	0.0785714	4.67023	0.766292	0.443575	0.954218	-5.89682		0.78	0.227	0.203	0.22156	0.219104	0.00245621	2418	7106
INPP5E	-0.0649173	3.21416	-0.612531	0.540243	0.999966	-5.87965		0.78	0.081	0.077	0.0788737	0.072824	0.00604964	2257	2696			RNF207	0.090986	2.33393	0.766282	0.443581	0.954218	-5.89683		0.8	0.034	0.026	0.0287662	0.0245373	0.00422885	362	911
RP1-267L14.3	0.0463802	2.10907	0.612303	0.540393	0.999966	-5.87978		0.76	0.019	0.017	0.0183586	0.0160154	0.00234318	521	606			AC131097.4	0.0864486	2.18984	0.766267	0.44359	0.954218	-5.89684		0.82	0.022	0.021	0.0187628	0.0216066	-0.00284382	233	730
CCDC148	0.0636556	4.40082	0.611933	0.540639	0.999966	-5.87999		0.7	0.159	0.149	0.20849	0.185407	0.0230827	4420	5206			BAIAP2	0.0805686	4.83411	0.766255	0.443597	0.954218	-5.89685		0.84	0.282	0.244	0.271311	0.255286	0.0160253	3010	8558
CDC42-IT1	-0.0409614	1.98318	-0.611871	0.540679	0.999966	-5.88003		0.88	0.011	0.012	0.0101455	0.0110275	-0.000882033	315	425			RP11-177F11.1	0.0706258	2.0327	0.766252	0.443599	0.954218	-5.89685		0.9	0.014	0.012	0.0121096	0.011542	0.000567569	152	424
TESC	-0.0491947	2.23936	-0.611851	0.540692	0.999966	-5.88004		0.68	0.026	0.03	0.0255053	0.0296824	-0.00417708	735	1046			LRRC57	0.105922	3.40569	0.766243	0.443604	0.954218	-5.89686		0.9	0.098	0.091	0.0864401	0.0876726	-0.00123242	1045	3182
DNAJC1	-0.0257684	6.86664	-0.61176	0.540752	0.999966	-5.88009		0.78	0.586	0.591	0.782131	0.783012	-0.000880202	16287	20696			LINC00663	0.0975389	3.82458	0.766217	0.44362	0.954218	-5.89688		0.88	0.135	0.123	0.118251	0.121971	-0.00372038	1445	4298
CSTF2T	0.0642251	3.24815	0.611738	0.540767	0.999966	-5.88011		0.7	0.089	0.082	0.0859239	0.0796005	0.00632343	2480	2878			RP11-120J1.1	0.0509833	6.4573	0.76602	0.443737	0.954312	-5.89702		0.66	0.524	0.514	0.608072	0.648046	-0.0399743	5589	18006
CCDC104	-0.0352691	5.50791	-0.611603	0.540856	0.999966	-5.88018		0.66	0.347	0.356	0.36807	0.378341	-0.0102702	9639	12470			PFKL	0.056549	5.70591	0.765968	0.443768	0.954312	-5.89706		0.9	0.429	0.387	0.42603	0.428947	-0.00291701	4576	13554
EMID1	0.0220561	7.71522	0.611582	0.54087	0.999966	-5.8802		0.68	0.778	0.759	1.15343	1.11711	0.0363226	21639	26573			RPRD1B	0.0575578	5.45638	0.765679	0.44394	0.954437	-5.89727		0.78	0.375	0.328	0.365169	0.346076	0.0190926	4004	11478
GMDS-AS1	0.0212295	8.03528	0.611548	0.540893	0.999966	-5.88022		0.62	0.802	0.79	1.31464	1.2863	0.0283452	22309	27655			NT5DC2	-0.10076	2.59965	-0.765668	0.443946	0.954437	-5.89728		0.86	0.042	0.046	0.0413082	0.0446778	-0.00336953	450	1595
SCPEP1	0.0380966	5.53318	0.611544	0.540895	0.999966	-5.88022		0.54	0.353	0.353	0.382131	0.379652	0.0024788	9816	12373			SLC27A4	-0.0856175	4.40475	-0.765536	0.444025	0.954437	-5.89738		0.78	0.19	0.188	0.175019	0.191877	-0.0168583	2031	6578
RP11-407G23.4	0.0429169	2.02195	0.611408	0.540985	0.999966	-5.8803		0.64	0.014	0.013	0.0124867	0.0136708	-0.00118416	377	468			CSTF3-AS1	-0.110704	2.53319	-0.765522	0.444034	0.954437	-5.89739		0.94	0.035	0.035	0.0358933	0.0403304	-0.00443706	370	1234
KPNA1	0.0257254	6.46216	0.611256	0.541086	0.999966	-5.88038		0.72	0.549	0.54	0.641121	0.623546	0.0175749	15257	18910			BTBD2	0.0655428	5.42694	0.765409	0.444101	0.954453	-5.89747		0.92	0.353	0.34	0.350148	0.367918	-0.0177703	3765	11901
SFRP1	-0.0495994	2.20139	-0.611163	0.541147	0.999966	-5.88044		0.62	0.023	0.025	0.0242145	0.0284982	-0.00428373	644	877			LINC00240	0.0780118	5.05236	0.765332	0.444146	0.954453	-5.89753		0.8	0.269	0.237	0.275637	0.268691	0.00694624	2866	8291
DNAH1	0.0592526	3.84309	0.611156	0.541152	0.999966	-5.88044		0.76	0.126	0.119	0.12706	0.120768	0.00629141	3510	4155			TP53BP1	0.0399013	6.7377	0.765055	0.444311	0.954644	-5.89773		0.8	0.64	0.588	0.731709	0.720212	0.0114966	6822	20586
USP38	-0.0586677	3.96567	-0.611141	0.541162	0.999966	-5.88045		0.78	0.135	0.134	0.136092	0.133592	0.00250026	3761	4677			LIN9	-0.116237	3.0226	-0.764924	0.444389	0.954644	-5.89783		0.96	0.059	0.06	0.0572824	0.0660463	-0.00876386	627	2107
CPA6	0.0531316	2.23853	0.611106	0.541185	0.999966	-5.88047		0.74	0.026	0.023	0.0257705	0.02175	0.00402056	719	796			KIAA1522	0.108377	3.42933	0.76492	0.444392	0.954644	-5.89783		0.84	0.096	0.088	0.087296	0.0898137	-0.00251767	1022	3066
TMEM180	-0.0628462	3.69581	-0.611089	0.541197	0.999966	-5.88048		0.84	0.113	0.121	0.112988	0.12172	-0.00873181	3131	4231			BACH2	0.0550421	6.7296	0.764589	0.444591	0.954959	-5.89807		0.66	0.57	0.539	0.780897	0.765102	0.0157945	6077	18866
DEGS1	0.0465901	4.94974	0.610893	0.541326	0.999966	-5.88059		0.62	0.271	0.265	0.284388	0.274578	0.00980962	7542	9272			ZBTB20-AS3	0.0996165	2.58731	0.764499	0.444643	0.954959	-5.89814		0.9	0.048	0.04	0.0383313	0.037968	0.000363349	510	1388
C1orf233	-0.0596059	2.48866	-0.61088	0.541335	0.999966	-5.8806		0.64	0.035	0.037	0.037242	0.0402933	-0.00305129	970	1311			STX8	0.0375068	7.31896	0.764276	0.444775	0.955016	-5.8983		0.82	0.727	0.692	0.950362	0.962366	-0.0120045	7749	24233
ITPKB-IT1	0.0549213	2.32994	0.610822	0.541373	0.999966	-5.88063		0.68	0.03	0.024	0.0284978	0.0231674	0.00533047	847	855			ZBTB17	-0.0973294	3.85532	-0.764098	0.444881	0.955016	-5.89843		0.92	0.131	0.126	0.118397	0.131933	-0.0135356	1397	4417
CTD-2651B20.1	0.0647609	3.31201	0.610573	0.541538	0.999966	-5.88078		0.88	0.085	0.082	0.0836151	0.0801727	0.00344238	2350	2855			SLCO4A1	0.0918886	2.3234	0.764073	0.444896	0.955016	-5.89845		0.74	0.029	0.026	0.0241693	0.0264349	-0.00226556	308	907
RP1-257A7.4	0.0614695	2.69124	0.610522	0.541572	0.999966	-5.88081		0.7	0.052	0.042	0.0518448	0.0411812	0.0106636	1454	1455			RP11-177B4.2	0.0707341	1.99301	0.763854	0.445027	0.955016	-5.89861		0.92	0.015	0.011	0.014346	0.0111331	0.00321282	163	386
NAB1	-0.0516763	4.48751	-0.610493	0.541591	0.999966	-5.88083		0.68	0.188	0.193	0.205846	0.210203	-0.00435792	5241	6775			RP11-700H13.1	0.0704245	2.00279	0.7638	0.445059	0.955016	-5.89865		0.96	0.014	0.011	0.0117184	0.0108989	0.000819485	144	386
RP11-196E1.3	-0.0367601	1.92256	-0.610486	0.541596	0.999966	-5.88083		0.82	0.01	0.011	0.00886754	0.0100165	-0.00114894	279	381			ZNF274	0.0799139	4.82249	0.763714	0.44511	0.955016	-5.89871		0.86	0.252	0.227	0.24256	0.244476	-0.00191648	2685	7934
CNOT6	-0.04464	4.9852	-0.61046	0.541612	0.999966	-5.88084		0.82	0.252	0.255	0.270322	0.274246	-0.00392477	6994	8936			OSER1	0.081331	4.60718	0.763573	0.445194	0.955016	-5.89882		0.86	0.228	0.202	0.207014	0.205747	0.00126743	2429	7088
AKAP3	0.0660404	2.84703	0.610418	0.54164	0.999966	-5.88087		0.82	0.053	0.049	0.0536643	0.0520669	0.00159749	1485	1726			TMEM17	0.106826	3.12145	0.763417	0.445287	0.955016	-5.89893		0.98	0.083	0.07	0.0745924	0.0697944	0.00479796	881	2450
RP11-122F24.1	-0.0737364	2.90419	-0.61021	0.541779	0.999966	-5.88099		0.7	0.045	0.045	0.0626402	0.0598864	0.00275382	1248	1590			MCEE	-0.0801318	4.7722	-0.763386	0.445306	0.955016	-5.89895		0.86	0.237	0.218	0.229862	0.232601	-0.00273872	2525	7640
RP11-881M11.8	-0.0396379	1.97895	-0.610192	0.54179	0.999966	-5.881		0.8	0.013	0.012	0.0124436	0.011459	0.000984605	351	422			PAPSS1	-0.058655	5.63938	-0.763328	0.44534	0.955016	-5.89899		0.72	0.393	0.358	0.417185	0.400715	0.0164702	4194	12537
ALPK1	0.0726381	3.42907	0.610011	0.541911	0.999966	-5.8811		0.56	0.132	0.126	0.191961	0.191417	0.000544064	3681	4422			FLVCR1-AS1	0.1096	2.74816	0.763236	0.445395	0.955016	-5.89906		0.76	0.053	0.048	0.0505107	0.049291	0.00121975	567	1666
PAOX	0.0593458	3.78791	0.609981	0.54193	0.999966	-5.88112		0.82	0.122	0.121	0.122752	0.119303	0.00344852	3383	4223			RP11-507M3.1	0.107719	2.93939	0.762938	0.445572	0.955016	-5.89928		0.78	0.071	0.052	0.064276	0.0519813	0.0122947	754	1832
C5orf55	0.0636573	3.35533	0.609945	0.541954	0.999966	-5.88114		0.7	0.085	0.09	0.087911	0.0899052	-0.00199417	2363	3149			SLC2A9	-0.108303	4.01568	-0.762724	0.445701	0.955016	-5.89944		0.82	0.132	0.127	0.145218	0.149926	-0.00470803	1411	4440
SKIV2L	-0.062378	3.56264	-0.609757	0.542079	0.999966	-5.88125		0.76	0.102	0.105	0.100424	0.105767	-0.00534344	2841	3690			HBEGF	0.0947708	2.37927	0.762554	0.445802	0.955016	-5.89956		0.82	0.037	0.029	0.0336528	0.0287761	0.0048767	398	1013
KLHL26	-0.0556895	4.12375	-0.609714	0.542107	0.999966	-5.88127		0.8	0.148	0.156	0.148585	0.157964	-0.00937945	4105	5448			RP5-1024C24.1	-0.105316	2.51601	-0.762526	0.445818	0.955016	-5.89958		0.88	0.033	0.033	0.0344446	0.0369335	-0.00248889	353	1169
LRRFIP1	0.0294052	6.31486	0.609625	0.542166	0.999966	-5.88133		0.84	0.48	0.483	0.590391	0.586408	0.00398329	13347	16924			GFPT2	0.0902799	4.71142	0.762447	0.445866	0.955016	-5.89964		0.68	0.227	0.217	0.255075	0.261582	-0.00650751	2418	7600
RP11-57H14.4	-0.0567148	2.33991	-0.609456	0.542278	0.999966	-5.88142		0.72	0.027	0.028	0.0257968	0.0270269	-0.0012301	749	979			DESI1	-0.0789548	4.61533	-0.762319	0.445942	0.955016	-5.89973		0.82	0.215	0.212	0.194063	0.214484	-0.0204211	2294	7435
TTC37	-0.0247895	6.71502	-0.609375	0.542331	0.999966	-5.88147		0.74	0.586	0.591	0.717473	0.721194	-0.00372138	16286	20701			MROH7-TTC4	-0.0564516	5.75382	-0.762284	0.445962	0.955016	-5.89976		0.66	0.403	0.39	0.415809	0.447824	-0.032015	4294	13673
SYT3	0.0674564	2.92147	0.609349	0.542349	0.999966	-5.88149		0.8	0.061	0.059	0.0643702	0.0614661	0.00290405	1697	2077			CSNK1G1	-0.100742	3.78842	-0.762282	0.445964	0.955016	-5.89976		0.74	0.138	0.12	0.126752	0.12305	0.0037021	1475	4199
RP11-97O12.7	-0.062072	3.74023	-0.609133	0.542492	0.999966	-5.88161		0.78	0.108	0.11	0.113157	0.11319	-3.26518e-05	2991	3856			ADAMTS12	-0.0957294	2.29173	-0.76215	0.446043	0.955016	-5.89985		0.68	0.038	0.028	0.047734	0.0364414	0.0112926	405	988
EP400	-0.0277031	6.31571	-0.609123	0.542498	0.999966	-5.88162		0.68	0.509	0.509	0.589065	0.58289	0.00617512	14153	17839			NOL3	0.0790472	4.81114	0.762144	0.446046	0.955016	-5.89986		0.9	0.254	0.228	0.241695	0.242904	-0.00120828	2704	7977
RP11-264B17.2	0.0624388	2.85026	0.609009	0.542574	0.999966	-5.88168		0.74	0.062	0.054	0.0601849	0.0537485	0.00643643	1712	1894			TTC13	-0.0646034	5.32862	-0.762034	0.446112	0.955016	-5.89994		0.84	0.334	0.298	0.338866	0.330479	0.00838615	3563	10450
ENO3	-0.0632203	2.75794	-0.609007	0.542575	0.999966	-5.88168		0.84	0.052	0.05	0.0528909	0.0512505	0.0016404	1450	1752			EGFLAM	-0.074103	2.081	-0.761978	0.446145	0.955016	-5.89998		0.82	0.019	0.017	0.0159003	0.0162071	-0.000306847	199	591
RGPD8	-0.0642671	3.2036	-0.608992	0.542585	0.999966	-5.88169		0.82	0.077	0.076	0.0747593	0.0729374	0.00182182	2150	2672			CABP1	0.0785504	2.20161	0.76196	0.446156	0.955016	-5.89999		0.6	0.048	0.034	0.0516004	0.0315128	0.0200875	508	1199
STARD13	-0.0220035	8.05564	-0.608896	0.542649	0.999966	-5.88175		0.62	0.798	0.798	1.3276	1.31347	0.0141272	22179	27950			COPS7B	0.0572626	5.6094	0.761938	0.446169	0.955016	-5.90001		0.68	0.388	0.36	0.382518	0.388683	-0.00616534	4141	12619
FOXG1	0.030427	6.27368	0.608876	0.542662	0.999966	-5.88176		0.58	0.495	0.491	0.579657	0.569496	0.0101602	13765	17191			PPP2R3C	-0.0488257	6.23887	-0.761835	0.446231	0.955016	-5.90009		0.68	0.479	0.476	0.516977	0.559684	-0.0427071	5113	16661
TMTC1	0.0384829	6.30959	0.608663	0.542805	0.999966	-5.88188		0.62	0.434	0.417	0.64177	0.593804	0.047966	12062	14611			ANKRD34A	0.0661585	1.98301	0.761829	0.446234	0.955016	-5.90009		0.76	0.017	0.012	0.014768	0.0117766	0.00299135	186	426
TBC1D2B	-0.035555	5.55234	-0.608557	0.542874	0.999966	-5.88194		0.7	0.342	0.346	0.377595	0.376937	0.00065854	9507	12119			EIF4A3	-0.0996917	3.85444	-0.761822	0.446238	0.955016	-5.9001		0.78	0.126	0.14	0.111017	0.140765	-0.0297484	1341	4911
KANSL1L	0.0199444	7.59635	0.608501	0.542911	0.999966	-5.88197		0.66	0.757	0.749	1.09152	1.06637	0.0251501	21055	26235			PGLYRP2	0.0701364	2.02594	0.761718	0.4463	0.955016	-5.90017		0.66	0.018	0.014	0.0151352	0.0132722	0.00186295	192	500
AC007255.8	0.0683026	2.72655	0.608373	0.542996	0.999966	-5.88205		0.8	0.045	0.04	0.0500218	0.0442008	0.00582105	1250	1405			HTT-AS	0.0906187	2.30142	0.761581	0.446382	0.955016	-5.90027		0.98	0.03	0.024	0.027141	0.02399	0.00315099	315	852
TMSB4Y	-0.0493372	2.5646	-0.608257	0.543072	0.999966	-5.88211		0.72	0.035	0.047	0.0345806	0.0457156	-0.011135	987	1660			POLR3C	0.0918221	4.30335	0.761572	0.446388	0.955016	-5.90028		0.94	0.187	0.161	0.177581	0.170793	0.00678732	1991	5627
ZBTB5	0.0517786	4.41778	0.608069	0.543197	0.999966	-5.88222		0.86	0.182	0.175	0.188268	0.181867	0.00640089	5048	6140			PHF1	-0.0878907	4.25347	-0.761317	0.44654	0.955016	-5.90046		0.88	0.177	0.172	0.15923	0.173001	-0.0137717	1893	6036
RP11-713M15.1	0.0519701	2.27442	0.608005	0.543239	0.999966	-5.88226		0.68	0.029	0.023	0.0287376	0.0230174	0.0057202	808	818			RP5-1180C18.1	-0.0677666	1.96159	-0.761291	0.446555	0.955016	-5.90048		0.8	0.012	0.013	0.0111436	0.0123732	-0.00122952	127	451
RP11-1391J7.1	0.0612005	2.6743	0.607983	0.543254	0.999966	-5.88227		0.68	0.048	0.044	0.049331	0.0467607	0.00257036	1330	1546			GLB1L	0.108144	2.70156	0.761251	0.446579	0.955016	-5.90051		0.96	0.056	0.046	0.0489866	0.0447446	0.00424201	594	1613
GCLC	-0.0305594	6.1596	-0.607606	0.543504	0.999966	-5.88249		0.62	0.453	0.46	0.532544	0.540853	-0.00830898	12584	16105			RP11-108P20.1	-0.0656164	1.94209	-0.761212	0.446603	0.955016	-5.90054		0.8	0.011	0.01	0.0093009	0.0102287	-0.000927823	117	347
MYCBP2-AS1	0.0659416	3.10859	0.607508	0.543569	0.999966	-5.88255		0.82	0.075	0.066	0.074924	0.0667195	0.00820445	2073	2317			RP11-118B22.4	-0.101363	2.5171	-0.760856	0.446815	0.955016	-5.9008		0.84	0.038	0.033	0.0355671	0.033353	0.00221405	409	1154
DGCR11	-0.0503683	2.16096	-0.607317	0.543696	0.999966	-5.88266		0.76	0.018	0.019	0.0174126	0.0184206	-0.00100794	502	678			ZNF491	0.0949071	4.10609	0.760666	0.446928	0.955016	-5.90094		0.86	0.163	0.145	0.148072	0.148687	-0.000615076	1737	5085
KLF16	-0.0590937	2.55637	-0.607218	0.543762	0.999966	-5.88271		0.56	0.042	0.042	0.0408016	0.0413484	-0.000546849	1164	1474			PAXIP1-AS1	0.0891469	4.3558	0.760558	0.446993	0.955016	-5.90102		0.9	0.192	0.192	0.171872	0.194438	-0.0225665	2043	6715
PPP2R2D	-0.0520463	4.25118	-0.607208	0.543768	0.999966	-5.88272		0.68	0.162	0.166	0.164049	0.166019	-0.00197005	4499	5805			FANCI	0.113971	3.06827	0.760214	0.447199	0.955016	-5.90127		0.86	0.077	0.061	0.0709397	0.0646482	0.00629146	819	2146
NCOA7-AS1	0.051558	2.23175	0.607143	0.543811	0.999966	-5.88276		0.76	0.026	0.023	0.0255542	0.0227848	0.00276944	722	818			RP4-593H12.1	0.0753851	2.07546	0.760196	0.447209	0.955016	-5.90128		0.7	0.02	0.016	0.0168345	0.0160829	0.00075159	211	572
CTC-349C3.1	0.0661459	3.50614	0.607129	0.543821	0.999966	-5.88276		0.66	0.104	0.089	0.111792	0.0905625	0.02123	2901	3105			C5orf64	-0.0959255	4.77614	-0.760106	0.447265	0.955016	-5.90134		0.68	0.231	0.199	0.289392	0.254714	0.0346783	2468	6964
CTC-228N24.2	-0.05706	2.32026	-0.607059	0.543867	0.999966	-5.8828		0.84	0.023	0.025	0.0235689	0.026177	-0.00260809	638	892			DTX2	-0.105912	2.80926	-0.760034	0.447306	0.955016	-5.9014		0.98	0.057	0.053	0.0475397	0.0519679	-0.00442818	607	1861
RP3-453P22.2	0.0498125	2.21999	0.607039	0.543881	0.999966	-5.88282		0.72	0.026	0.021	0.0255953	0.0213845	0.00421079	713	732			GABRD	-0.0513359	1.85464	-0.760011	0.44732	0.955016	-5.90142		0.68	0.005	0.009	0.00510022	0.0091362	-0.00403599	50	327
MIR1539	0.049099	2.15892	0.606917	0.543961	0.999966	-5.88289		0.78	0.02	0.02	0.0197345	0.0192276	0.000506845	562	692			ANKDD1A	0.0368014	8.05904	0.759906	0.447383	0.955016	-5.90149		0.6	0.86	0.843	1.34222	1.36187	-0.0196478	9175	29527
IRAK1BP1	0.0307175	6.3461	0.606917	0.543961	0.999966	-5.88289		0.84	0.48	0.47	0.611606	0.582135	0.0294707	13358	16466			SLC35E3	-0.0535967	6.0524	-0.759899	0.447387	0.955016	-5.9015		0.82	0.444	0.429	0.490471	0.513096	-0.0226253	4739	15017
NUDT21	-0.0383647	5.33195	-0.606845	0.544009	0.999966	-5.88293		0.82	0.307	0.304	0.339409	0.334739	0.00467012	8533	10629			RN7SL449P	-0.104101	3.05761	-0.759874	0.447402	0.955016	-5.90151		0.78	0.068	0.066	0.0570509	0.0626686	-0.00561767	730	2298
UFSP2	-0.0405101	5.20725	-0.606813	0.54403	0.999966	-5.88295		0.68	0.282	0.3	0.30238	0.319119	-0.0167392	7835	10505			RP11-159M11.2	0.0799767	2.14945	0.759825	0.447431	0.955016	-5.90155		0.94	0.022	0.019	0.0194972	0.0189374	0.000559745	236	679
NT5E	-0.0398751	5.79459	-0.606801	0.544039	0.999966	-5.88295		0.68	0.386	0.401	0.440352	0.465633	-0.0252809	10743	14049			NBPF9	-0.102451	3.05394	-0.759814	0.447438	0.955016	-5.90156		0.84	0.078	0.067	0.0708005	0.0668165	0.00398405	834	2339
DEC1	-0.0575015	2.30097	-0.606745	0.544075	0.999966	-5.88298		0.88	0.025	0.026	0.0288592	0.0294906	-0.000631349	695	899			KLF3	-0.0692199	5.32518	-0.75981	0.44744	0.955016	-5.90156		0.92	0.322	0.316	0.31355	0.342088	-0.0285379	3433	11071
EVA1B	-0.0607651	2.60095	-0.606693	0.54411	0.999966	-5.88301		0.7	0.038	0.046	0.0386583	0.0445819	-0.00592369	1066	1614			FZD5	-0.0860194	2.22401	-0.759663	0.447528	0.955016	-5.90167		0.84	0.025	0.023	0.0204974	0.022515	-0.00201756	269	816
RP11-629G13.1	-0.0580621	2.43988	-0.606534	0.544215	0.999966	-5.88311		0.8	0.032	0.035	0.0314894	0.0344125	-0.00292314	894	1236			CTD-2288O8.1	-0.106019	2.45718	-0.759556	0.447593	0.955016	-5.90174		0.86	0.029	0.03	0.0310951	0.0372615	-0.00616637	313	1059
PIBF1	0.0206878	7.48512	0.606353	0.544336	0.999966	-5.88321		0.68	0.74	0.735	1.04502	1.02883	0.0161919	20567	25725			NES	0.0796362	2.08855	0.759458	0.44765	0.955016	-5.90182		0.72	0.023	0.018	0.0340451	0.0193102	0.0147349	250	622
FBLN1	-0.0364822	5.95854	-0.60634	0.544344	0.999966	-5.88322		0.62	0.394	0.419	0.47681	0.508546	-0.0317361	10953	14672			ZNF621	0.0552822	5.82034	0.759381	0.447697	0.955016	-5.90187		0.8	0.459	0.391	0.47586	0.437335	0.0385242	4896	13677
AC012307.3	0.0606114	3.92269	0.606243	0.544409	0.999966	-5.88327		0.84	0.127	0.126	0.133135	0.132377	0.00075848	3545	4417			NUDCD2	-0.0862921	4.50534	-0.759364	0.447707	0.955016	-5.90189		0.72	0.197	0.206	0.181141	0.209248	-0.0281076	2106	7205
TSC22D1	-0.0249052	7.38835	-0.606058	0.544531	0.999966	-5.88338		0.7	0.73	0.729	0.989084	1.00515	-0.016065	20305	25544			PSMD6	-0.0820988	4.59515	-0.75936	0.447709	0.955016	-5.90189		0.88	0.201	0.211	0.184756	0.216492	-0.0317359	2143	7395
ZDHHC11	-0.0588889	3.88346	-0.606039	0.544544	0.999966	-5.88339		0.58	0.129	0.124	0.128167	0.127599	0.000567533	3575	4357			ZNF280C	0.0927046	4.17689	0.759359	0.44771	0.955016	-5.90189		0.86	0.168	0.145	0.163363	0.154361	0.0090023	1797	5066
LINC00519	0.0504379	2.15181	0.605782	0.544715	0.999966	-5.88354		0.88	0.021	0.019	0.0219873	0.0205629	0.00142445	588	669			CXCL12	0.0991777	2.4014	0.759064	0.447886	0.955016	-5.9021		0.74	0.036	0.028	0.0329348	0.0282149	0.00471992	388	992
P2RX7	0.0468388	5.38553	0.605773	0.544722	0.999966	-5.88354		0.58	0.303	0.319	0.364346	0.378924	-0.0145786	8421	11183			PANK1	-0.104311	3.73469	-0.758921	0.447971	0.955016	-5.90221		0.86	0.111	0.112	0.109278	0.122169	-0.0128911	1188	3925
HAX1	-0.0501879	4.65791	-0.605598	0.544837	0.999966	-5.88364		0.66	0.217	0.232	0.227524	0.242326	-0.014802	6046	8123			CASC5	-0.0862415	2.14846	-0.758921	0.447972	0.955016	-5.90221		0.94	0.018	0.019	0.0163285	0.020528	-0.00419952	192	649
CTD-2192J16.22	-0.0387141	1.94947	-0.605552	0.544868	0.999966	-5.88367		0.94	0.011	0.011	0.0104517	0.0107116	-0.000259902	295	391			DTX1	0.0537316	6.06018	0.758822	0.448031	0.955016	-5.90228		0.72	0.457	0.44	0.489418	0.5136	-0.0241828	4875	15413
AC009313.1	0.0601644	2.27077	0.605373	0.544988	0.999966	-5.88377		0.88	0.022	0.019	0.024968	0.0226475	0.00232054	609	658			GAPDHS	0.0812721	2.19474	0.758807	0.44804	0.955016	-5.90229		0.9	0.024	0.02	0.0200022	0.0192867	0.000715468	256	712
SLC37A1	-0.0509584	4.61759	-0.605375	0.544985	0.999966	-5.88377		0.58	0.202	0.196	0.218994	0.213142	0.00585197	5610	6850			ZNF592	-0.0589794	5.62735	-0.758692	0.448108	0.955016	-5.90237		0.76	0.39	0.363	0.389744	0.397084	-0.00734017	4162	12695
ACTB	-0.0476282	7.19379	-0.605301	0.545036	0.999966	-5.88381		0.58	0.656	0.694	1.07056	1.10546	-0.0349001	18237	24312			RASD1	-0.101465	2.81495	-0.758674	0.448119	0.955016	-5.90239		0.66	0.085	0.069	0.0872896	0.0762167	0.0110729	909	2426
LLNLF-65H9.1	0.0552551	2.28083	0.605301	0.545034	0.999966	-5.88381		0.76	0.027	0.022	0.0285263	0.0223924	0.00613394	755	762			MRPL22	0.0811023	4.57899	0.758522	0.44821	0.955016	-5.9025		0.92	0.217	0.201	0.198082	0.204967	-0.00688475	2314	7055
TMEM234	0.0583317	3.85592	0.605286	0.545044	0.999966	-5.88382		0.74	0.132	0.122	0.133522	0.121318	0.0122041	3666	4282			MRPL43	0.081171	4.56565	0.75852	0.448212	0.955016	-5.9025		0.74	0.215	0.21	0.19791	0.213761	-0.015851	2297	7366
UGDH-AS1	-0.0303922	6.31224	-0.605283	0.545046	0.999966	-5.88382		0.84	0.474	0.48	0.587983	0.595388	-0.00740469	13193	16807			CORIN	-0.111956	2.79848	-0.758489	0.44823	0.955016	-5.90252		0.98	0.045	0.048	0.0414024	0.051106	-0.00970354	480	1666
TRMT2A	-0.0627844	3.45718	-0.605041	0.545207	0.999966	-5.88396		0.86	0.094	0.097	0.0936696	0.0963408	-0.00267125	2621	3407			SIL1	-0.0357499	7.16441	-0.758283	0.448353	0.955016	-5.90267		0.8	0.704	0.682	0.865662	0.900462	-0.0348004	7508	23867
SRRM2-AS1	0.0646571	3.13155	0.604971	0.545253	0.999966	-5.884		0.92	0.072	0.067	0.0720958	0.066354	0.00574185	1996	2355			PEX7	-0.0926085	4.42876	-0.758256	0.448369	0.955016	-5.90269		0.9	0.182	0.175	0.186962	0.193865	-0.00690318	1936	6120
CLCN2	0.0589448	3.86901	0.604957	0.545263	0.999966	-5.88401		0.76	0.135	0.121	0.133925	0.121447	0.0124782	3757	4246			RP11-182J1.12	-0.0943809	2.40278	-0.758023	0.448509	0.955016	-5.90286		0.94	0.033	0.03	0.0249416	0.0278948	-0.00295323	348	1063
RNF139-AS1	0.0649831	3.18176	0.604614	0.54549	0.999966	-5.88421		0.8	0.072	0.072	0.0727013	0.072815	-0.000113664	1994	2510			AC112693.2	0.108	2.81983	0.757962	0.448545	0.955016	-5.9029		0.86	0.059	0.056	0.0521959	0.0545164	-0.00232052	624	1945
RP11-392P7.6	0.0612685	2.53173	0.604562	0.545525	0.999966	-5.88424		0.8	0.037	0.034	0.0386826	0.0376057	0.00107692	1031	1187			RRM1	-0.0953891	4.02687	-0.75796	0.448546	0.955016	-5.90291		0.76	0.147	0.138	0.138769	0.142466	-0.00369733	1566	4821
PEX5L	0.0678773	4.9847	0.604469	0.545589	0.999966	-5.88429		0.56	0.27	0.26	0.342347	0.343501	-0.00115449	7495	9119			CD2BP2	-0.102364	3.47992	-0.75789	0.448588	0.955016	-5.90296		0.74	0.102	0.108	0.095604	0.106166	-0.0105624	1089	3789
E2F1	0.0395213	1.95987	0.604399	0.545634	0.999966	-5.88433		0.76	0.012	0.011	0.0111106	0.0100495	0.00106117	333	373			VPS29	0.0538428	5.76299	0.757823	0.448629	0.955016	-5.90301		0.78	0.432	0.403	0.416823	0.436308	-0.0194846	4605	14116
PCDHGA5	0.074687	2.83054	0.604382	0.545647	0.999966	-5.88434		0.8	0.045	0.039	0.0651716	0.0516231	0.0135485	1258	1373			RP4-694B14.5	0.0615892	5.51197	0.757654	0.44873	0.955016	-5.90313		0.86	0.372	0.324	0.385003	0.364748	0.0202542	3973	11342
RP11-1148O4.2	-0.0533894	2.2939	-0.604311	0.545692	0.999966	-5.88438		0.76	0.023	0.029	0.0226401	0.0289453	-0.0063052	637	1021			NUP160	0.0511352	6.12216	0.75764	0.448738	0.955016	-5.90314		0.76	0.478	0.444	0.52123	0.528089	-0.00685956	5097	15541
RP11-1105G2.3	-0.0387159	1.94277	-0.60431	0.545693	0.999966	-5.88438		0.74	0.011	0.01	0.0104742	0.00956492	0.000909298	304	351			MTFR1L	-0.0814215	4.33765	-0.757589	0.448769	0.955016	-5.90318		0.86	0.182	0.176	0.166793	0.179426	-0.0126324	1945	6157
ABCB5	-0.0427024	2.00217	-0.604243	0.545737	0.999966	-5.88442		0.8	0.012	0.014	0.0124948	0.0139815	-0.00148669	333	491			ATIC	-0.0548305	5.57681	-0.757587	0.44877	0.955016	-5.90318		0.74	0.375	0.358	0.362526	0.386111	-0.0235853	4001	12547
RP1-97G4.1	0.0473467	2.10767	0.604188	0.545773	0.999966	-5.88445		0.66	0.018	0.015	0.0166122	0.0152004	0.00141186	495	538			MURC	-0.0938157	2.351	-0.757551	0.448791	0.955016	-5.9032		0.8	0.03	0.028	0.0269708	0.0288572	-0.00188637	315	986
RP11-727F15.11	-0.0501928	2.17895	-0.604072	0.54585	0.999966	-5.88452		0.96	0.02	0.022	0.019939	0.0211697	-0.00123074	569	765			CTB-31N19.3	-0.0903506	2.31996	-0.757428	0.448865	0.955016	-5.90329		0.94	0.029	0.027	0.0269086	0.0292542	-0.00234564	306	960
KIT	-0.0533237	2.36397	-0.604032	0.545877	0.999966	-5.88454		0.58	0.045	0.047	0.0535541	0.0603923	-0.00683826	1240	1649			CLYBL-AS1	-0.0700961	2.00175	-0.757341	0.448917	0.955016	-5.90336		0.94	0.012	0.013	0.0106225	0.0120409	-0.00141846	132	448
RCAN3	-0.054441	2.3153	-0.603725	0.546081	0.999966	-5.88471		0.74	0.028	0.029	0.0274418	0.0275981	-0.000156302	771	1000			TMTC1	0.063554	6.30959	0.757068	0.449083	0.955016	-5.90355		0.76	0.489	0.417	0.677756	0.593804	0.083952	5219	14611
RP11-446J8.1	0.0469713	5.92183	0.603721	0.546086	0.999966	-5.88471		0.68	0.342	0.339	0.501785	0.513366	-0.0115816	9520	11885			AC010974.3	-0.0865247	2.24225	-0.757062	0.449084	0.955016	-5.90356		0.86	0.017	0.023	0.0141284	0.0235351	-0.00940671	180	816
NEK8	-0.0637437	3.41808	-0.603623	0.546149	0.999966	-5.88477		0.84	0.085	0.093	0.0882873	0.0967311	-0.00844389	2374	3243			ELP5	-0.0994819	3.81784	-0.75698	0.449133	0.955016	-5.90362		0.92	0.126	0.128	0.110565	0.126738	-0.0161721	1345	4469
RPS6KB2	-0.0631826	3.27682	-0.603618	0.546153	0.999966	-5.88478		0.84	0.081	0.082	0.081409	0.0890554	-0.00764638	2257	2870			ZNF471	0.0654333	5.26602	0.756936	0.44916	0.955016	-5.90365		0.66	0.325	0.293	0.322715	0.322163	0.000551394	3469	10276
MFSD9	-0.05629	2.36914	-0.603485	0.546241	0.999966	-5.88485		0.86	0.027	0.029	0.0266846	0.027378	-0.000693427	760	1018			ARL4A	-0.0540026	1.89352	-0.756831	0.449223	0.955016	-5.90373		0.62	0.013	0.012	0.0129475	0.010937	0.00201055	141	414
SIRT2	0.0308812	5.88949	0.603434	0.546275	0.999966	-5.88488		0.6	0.424	0.432	0.461749	0.469595	-0.00784573	11797	15120			EPC2	-0.0454577	6.53116	-0.756735	0.44928	0.955016	-5.9038		0.7	0.591	0.543	0.676709	0.656243	0.0204662	6303	19009
NUP93	-0.0487388	4.7325	-0.603415	0.546288	0.999966	-5.88489		0.84	0.211	0.216	0.226385	0.231589	-0.00520375	5876	7556			SIK3	-0.0222419	9.28113	-0.756644	0.449335	0.955016	-5.90386		0.6	0.972	0.961	2.01597	1.98704	0.0289369	10364	33643
AP4B1	-0.0613683	3.47907	-0.603362	0.546322	0.999966	-5.88492		0.8	0.094	0.093	0.093145	0.0920878	0.00105715	2613	3252			NCAM2	-0.0247463	9.90472	-0.756617	0.449353	0.955016	-5.90388		0.74	0.983	0.975	2.46836	2.37809	0.0902668	10485	34147
RP11-1007O24.2	-0.0545045	2.32061	-0.603362	0.546323	0.999966	-5.88492		0.78	0.026	0.027	0.0250231	0.0275928	-0.00256972	712	953			RP11-624A4.1	0.101422	2.4899	0.756524	0.449407	0.955016	-5.90395		0.76	0.038	0.03	0.0392021	0.0349552	0.00424681	404	1054
SLC9A1	-0.0621768	3.63463	-0.603321	0.54635	0.999966	-5.88494		0.84	0.102	0.108	0.10317	0.11002	-0.00685065	2847	3783			RP11-279F6.3	-0.113627	3.70149	-0.756467	0.449441	0.955016	-5.90399		0.84	0.109	0.099	0.115134	0.121724	-0.00658979	1162	3465
RP11-112H10.4	0.0640459	3.6434	0.602997	0.546566	0.999966	-5.88513		0.64	0.109	0.112	0.113305	0.112683	0.000622167	3026	3916			RP11-264B17.2	0.10297	2.85026	0.756416	0.449471	0.955016	-5.90403		0.82	0.056	0.054	0.0488894	0.0537485	-0.00485912	592	1894
HAT1	0.0404525	5.23151	0.602971	0.546583	0.999966	-5.88515		0.76	0.291	0.284	0.325933	0.31522	0.010713	8104	9934			TRIB2	0.0738056	5.12551	0.756351	0.44951	0.955016	-5.90407		0.68	0.3	0.285	0.294006	0.309862	-0.0158555	3198	9981
RELL1	0.0386899	5.71026	0.602475	0.546913	0.999966	-5.88543		0.66	0.369	0.356	0.447249	0.413635	0.0336143	10273	12466			CRYGS	-0.10056	2.63197	-0.756224	0.449586	0.955016	-5.90417		0.82	0.047	0.041	0.0440583	0.0416227	0.00243566	501	1424
MYBPC3	-0.0373743	1.94307	-0.602436	0.546939	0.999966	-5.88545		0.88	0.011	0.011	0.00973713	0.00998957	-0.000252441	293	372			RSBN1L-AS1	-0.0776371	4.97456	-0.756131	0.449642	0.955016	-5.90423		0.9	0.245	0.237	0.250538	0.275338	-0.0248	2618	8308
USP54	0.0260633	7.2419	0.602429	0.546944	0.999966	-5.88545		0.52	0.67	0.673	0.938546	0.946699	-0.00815313	18635	23564			DMKN	-0.0774677	2.21747	-0.756094	0.449664	0.955016	-5.90426		0.64	0.035	0.027	0.033633	0.0273192	0.00631376	378	939
RGMA	-0.0248486	7.66638	-0.602328	0.547012	0.999966	-5.88551		0.66	0.735	0.746	1.10147	1.13548	-0.0340078	20433	26138			GCAT	0.0867468	4.57411	0.756073	0.449677	0.955016	-5.90427		0.78	0.214	0.211	0.208363	0.225919	-0.0175561	2281	7375
SOCS6	0.045971	4.81922	0.602295	0.547032	0.999966	-5.88553		0.8	0.227	0.228	0.24384	0.240492	0.00334811	6311	7995			CTC-548K16.6	0.0928416	2.39299	0.755402	0.450079	0.955437	-5.90476		0.98	0.039	0.03	0.0313741	0.0296853	0.00168879	414	1065
APOBEC3G	-0.0595715	2.59243	-0.602292	0.547035	0.999966	-5.88553		0.8	0.041	0.042	0.0405457	0.0412773	-0.000731643	1147	1482			WDR12	0.0584178	5.92119	0.755376	0.450095	0.955437	-5.90478		0.74	0.413	0.411	0.440245	0.478944	-0.0386997	4410	14376
CTC-462L7.1	-0.045643	2.05624	-0.602139	0.547136	0.999966	-5.88562		0.7	0.014	0.015	0.013343	0.0152377	-0.00189471	392	528			SENP3	-0.101602	2.71576	-0.755242	0.450175	0.955437	-5.90488		0.98	0.05	0.047	0.0428209	0.0463299	-0.00350903	533	1649
DET1	-0.0608687	3.69226	-0.602018	0.547217	0.999966	-5.88569		0.94	0.104	0.108	0.107358	0.111555	-0.00419645	2902	3792			ALMS1	0.0462464	6.47277	0.755219	0.450189	0.955437	-5.90489		0.72	0.585	0.515	0.679099	0.627113	0.0519864	6239	18034
RP11-521B24.3	0.0602711	2.64035	0.601937	0.547271	0.999966	-5.88573		0.78	0.044	0.042	0.0454389	0.0415957	0.00384317	1230	1458			SEC63	-0.0502983	6.04875	-0.7552	0.4502	0.955437	-5.90491		0.7	0.487	0.446	0.522148	0.513785	0.00836331	5199	15601
CSDE1	0.0266477	6.32186	0.60193	0.547276	0.999966	-5.88574		0.8	0.526	0.513	0.60055	0.582812	0.017738	14629	17956			PTCD3	-0.0439577	6.30294	-0.755072	0.450277	0.955437	-5.905		0.88	0.532	0.506	0.55486	0.578217	-0.0233568	5678	17711
AC027307.3	-0.0500444	2.19523	-0.601791	0.547368	0.999966	-5.88582		0.96	0.022	0.023	0.0211467	0.0225662	-0.00141946	600	801			ANAPC1	-0.0806863	4.55458	-0.755013	0.450312	0.955437	-5.90504		0.92	0.216	0.195	0.198726	0.203691	-0.00496451	2299	6838
SCAPER	0.0181902	7.99025	0.601779	0.547376	0.999966	-5.88582		0.66	0.832	0.82	1.29654	1.25116	0.0453824	23147	28699			TXNDC12	-0.0766323	4.75854	-0.754932	0.450361	0.955437	-5.9051		0.88	0.225	0.226	0.217382	0.239235	-0.0218523	2397	7902
FRMD4B	-0.0672406	3.15687	-0.601753	0.547393	0.999966	-5.88584		0.56	0.091	0.107	0.104339	0.11673	-0.0123909	2530	3748			AC015849.2	-0.0673069	1.95256	-0.75479	0.450446	0.955437	-5.9052		0.9	0.011	0.011	0.0103107	0.0115133	-0.00120262	121	382
LRRC29	-0.0468206	2.15168	-0.601745	0.547399	0.999966	-5.88584		0.82	0.019	0.02	0.017869	0.0186671	-0.000798127	522	694			CEP350	-0.0320737	7.66939	-0.754788	0.450448	0.955437	-5.90521		0.6	0.825	0.786	1.14701	1.13437	0.0126411	8797	27525
PPP1R36	-0.0638728	2.60297	-0.60174	0.547402	0.999966	-5.88585		0.8	0.037	0.039	0.038745	0.0445835	-0.0058385	1035	1378			CSNK1A1	-0.0353906	7.01812	-0.754749	0.450471	0.955437	-5.90523		0.86	0.699	0.67	0.813034	0.832469	-0.0194356	7453	23446
PCIF1	0.0630664	3.31278	0.601687	0.547437	0.999966	-5.88588		0.78	0.088	0.083	0.0848598	0.0825162	0.00234354	2437	2916			RRP1B	0.0746605	4.91223	0.754698	0.450502	0.955437	-5.90527		0.9	0.258	0.244	0.250087	0.256664	-0.00657687	2757	8543
RP11-238K6.1	0.0599393	2.50061	0.601614	0.547486	0.999966	-5.88592		0.7	0.038	0.038	0.0395459	0.0374653	0.00208063	1055	1329			GALNT11	0.0448656	6.3635	0.754541	0.450596	0.955452	-5.90538		0.76	0.534	0.501	0.58337	0.593959	-0.0105891	5692	17544
PEX6	0.0415746	5.12189	0.60159	0.547502	0.999966	-5.88593		0.8	0.282	0.28	0.299765	0.296483	0.00328228	7851	9803			ARMC7	-0.105494	2.75617	-0.754512	0.450613	0.955452	-5.9054		0.84	0.053	0.051	0.0451807	0.0508181	-0.00563736	565	1790
NME1-NME2	-0.0374253	1.94376	-0.601556	0.547525	0.999966	-5.88595		0.8	0.011	0.012	0.0093572	0.0113969	-0.00203968	298	436			GOPC	0.0462164	6.25581	0.754401	0.45068	0.95547	-5.90548		0.82	0.546	0.49	0.584301	0.563324	0.0209774	5824	17166
PFKFB3	-0.0254801	7.24433	-0.601542	0.547534	0.999966	-5.88596		0.58	0.68	0.683	0.916044	0.92842	-0.0123761	18908	23913			AK8	0.0921399	4.54037	0.754177	0.450814	0.95547	-5.90565		0.9	0.2	0.176	0.212402	0.203492	0.00891012	2131	6169
RP11-799B12.4	-0.0530333	2.27896	-0.601492	0.547567	0.999966	-5.88599		0.76	0.024	0.025	0.023536	0.023825	-0.000289005	677	860			NKIRAS2	0.102188	3.3942	0.75415	0.45083	0.95547	-5.90567		0.86	0.101	0.094	0.0866022	0.0917294	-0.00512716	1079	3301
TMCO6	0.0542915	2.36896	0.601401	0.547628	0.999966	-5.88604		0.88	0.03	0.028	0.0317439	0.0279472	0.00379664	844	989			AGA	0.0973816	3.92508	0.754124	0.450846	0.95547	-5.90568		0.94	0.149	0.128	0.136901	0.127913	0.00898787	1592	4473
CSNK1G2	0.0480177	4.5476	0.601377	0.547643	0.999966	-5.88605		0.8	0.207	0.196	0.212182	0.197376	0.0148057	5761	6865			LRIT3	-0.0750576	2.04521	-0.753985	0.450929	0.95547	-5.90579		0.92	0.016	0.014	0.0153176	0.0146477	0.000669883	174	493
TM2D2	0.0581855	3.8697	0.601312	0.547687	0.999966	-5.88609		0.74	0.134	0.137	0.134173	0.138326	-0.00415308	3736	4782			STRN	-0.0503447	6.04568	-0.753977	0.450935	0.95547	-5.90579		0.86	0.486	0.441	0.515033	0.503994	0.0110393	5189	15444
C10orf2	-0.0461971	2.10277	-0.601144	0.547799	0.999966	-5.88619		0.9	0.017	0.018	0.0171778	0.0170944	8.3338e-05	485	635			MTRF1L	0.0775889	4.69266	0.753713	0.451093	0.955553	-5.90598		0.76	0.222	0.222	0.203171	0.229735	-0.0265643	2372	7765
PLAC9	-0.0535665	2.28457	-0.601125	0.547811	0.999966	-5.8862		0.68	0.022	0.029	0.0221455	0.0298822	-0.00773674	603	1009			MEOX1	0.0840001	2.19915	0.753656	0.451127	0.955553	-5.90602		0.92	0.026	0.021	0.0243925	0.0206496	0.00374287	272	726
CEP63	0.0344108	5.74615	0.601087	0.547837	0.999966	-5.88622		0.76	0.387	0.375	0.441747	0.420892	0.0208549	10772	13121			CDK13	-0.0292006	7.84617	-0.75365	0.451131	0.955553	-5.90603		0.88	0.837	0.813	1.17458	1.19424	-0.0196566	8924	28479
EPC1	-0.0180549	7.68202	-0.601009	0.547888	0.999966	-5.88626		0.8	0.785	0.79	1.11279	1.11552	-0.0027263	21833	27647			POLR3G	0.0891523	4.47207	0.753466	0.451241	0.955677	-5.90616		0.74	0.194	0.166	0.205766	0.190177	0.0155885	2072	5821
MSRB1	-0.0639754	3.08853	-0.600837	0.548003	0.999966	-5.88636		0.74	0.068	0.076	0.0672722	0.0742249	-0.00695276	1884	2645			DNAI2	-0.0774189	2.08013	-0.753303	0.451339	0.955774	-5.90628		0.96	0.016	0.016	0.0148005	0.0163455	-0.00154501	166	573
GLIS2	-0.0613772	3.37098	-0.600586	0.54817	0.999966	-5.8865		0.7	0.088	0.09	0.0823759	0.0881375	-0.00576164	2433	3159			PPP1R3B	0.0692325	2.01972	0.752757	0.451667	0.95629	-5.90667		0.98	0.021	0.014	0.0172278	0.0120365	0.00519126	219	473
OTUD3	0.0480616	4.71074	0.600509	0.548222	0.999966	-5.88655		0.64	0.224	0.22	0.235032	0.226822	0.00821013	6228	7721			RPL22	-0.0898811	4.60785	-0.752723	0.451687	0.95629	-5.9067		0.76	0.235	0.239	0.240714	0.24991	-0.00919637	2502	8357
RP11-15F12.1	0.0402784	2.00113	0.600252	0.548393	0.999966	-5.88669		0.66	0.015	0.012	0.0154157	0.0114677	0.00394802	424	417			GEMIN2	0.102384	3.52296	0.752536	0.4518	0.956417	-5.90683		0.88	0.107	0.096	0.0940979	0.0978362	-0.00373827	1136	3349
CTD-2377O17.1	0.0485607	2.18789	0.600113	0.548486	0.999966	-5.88677		0.78	0.023	0.021	0.021558	0.0206355	0.000922513	636	747			GNE	0.0759211	4.95506	0.75236	0.451906	0.956531	-5.90696		0.94	0.26	0.245	0.257705	0.268411	-0.0107054	2775	8591
APBA2	0.0295709	6.82942	0.600084	0.548506	0.999966	-5.88679		0.64	0.585	0.575	0.795672	0.771119	0.0245524	16274	20124			EIF4EBP2	-0.0636868	5.36736	-0.752152	0.452031	0.956608	-5.90711		0.68	0.357	0.325	0.346696	0.351414	-0.00471822	3813	11364
AC007228.11	0.0611252	3.83635	0.599926	0.54861	0.999966	-5.88688		0.8	0.118	0.116	0.126116	0.120021	0.00609524	3279	4046			RTDR1	0.110295	2.93629	0.752125	0.452047	0.956608	-5.90713		0.82	0.063	0.054	0.0554799	0.0548432	0.000636666	668	1891
C1orf56	0.0585506	3.76616	0.599868	0.548649	0.999966	-5.88691		0.6	0.125	0.126	0.131447	0.129502	0.00194482	3468	4408			EPG5	-0.0642804	5.35464	-0.752006	0.452118	0.956649	-5.90721		0.8	0.344	0.313	0.345908	0.343248	0.00265973	3667	10949
MFSD11	0.0300997	6.22034	0.599842	0.548666	0.999966	-5.88693		0.58	0.482	0.471	0.564157	0.55961	0.00454701	13396	16510			AL161784.1	0.0849211	2.24214	0.751744	0.452276	0.956691	-5.9074		0.9	0.026	0.021	0.0242836	0.0199908	0.00429286	280	737
GNA12	0.0245196	6.88109	0.599832	0.548673	0.999966	-5.88693		0.7	0.615	0.604	0.785708	0.760467	0.0252411	17113	21145			AP000442.1	0.107612	3.03758	0.751683	0.452313	0.956691	-5.90745		0.86	0.066	0.063	0.0581091	0.0620638	-0.00395472	699	2191
NME9	0.0344063	6.03347	0.59972	0.548747	0.999966	-5.887		0.64	0.407	0.4	0.511804	0.496302	0.0155015	11313	14003			KPNA1	-0.0419924	6.46216	-0.751472	0.452439	0.956691	-5.9076		0.9	0.558	0.54	0.590323	0.623546	-0.0332228	5949	18910
PCDHA12	-0.0547944	2.33587	-0.599493	0.548898	0.999966	-5.88712		0.78	0.026	0.03	0.0269148	0.0298066	-0.00289177	715	1048			S1PR3	-0.0764881	2.1182	-0.751411	0.452476	0.956691	-5.90764		0.72	0.027	0.021	0.0222397	0.0185748	0.00366493	290	728
ZNF518B	-0.0635381	3.10401	-0.599395	0.548964	0.999966	-5.88718		0.66	0.072	0.069	0.070357	0.0688857	0.00147135	1993	2408			IDH3A	0.0557624	5.72656	0.75139	0.452489	0.956691	-5.90766		0.84	0.399	0.386	0.390021	0.420475	-0.0304537	4257	13516
RP11-432J22.2	0.0626083	3.08605	0.599328	0.549009	0.999966	-5.88722		0.68	0.073	0.066	0.0725905	0.0643359	0.0082546	2039	2295			RP11-16E23.3	0.0896449	2.30832	0.751337	0.452521	0.956691	-5.90769		0.82	0.033	0.025	0.0295628	0.0234226	0.00614027	354	871
RP11-702H23.4	0.0362572	1.92532	0.599288	0.549035	0.999966	-5.88724		0.88	0.011	0.009	0.00978261	0.00820619	0.00157642	307	326			AC137932.1	0.102761	2.66831	0.751232	0.452584	0.956691	-5.90777		0.98	0.044	0.046	0.0404027	0.0469217	-0.00651907	471	1595
LA16c-306E5.3	-0.0372561	5.30794	-0.599239	0.549068	0.999966	-5.88727		0.68	0.299	0.309	0.324372	0.335233	-0.0108614	8306	10835			TPST2	0.0845269	4.40951	0.751072	0.45268	0.956691	-5.90789		0.82	0.185	0.174	0.178839	0.183607	-0.00476835	1977	6107
TMEM189	-0.0579119	2.54524	-0.599067	0.549182	0.999966	-5.88737		0.62	0.04	0.043	0.0381336	0.0415149	-0.00338124	1109	1513			RNF34	0.0644922	5.33077	0.751029	0.452706	0.956691	-5.90792		0.9	0.334	0.314	0.331565	0.341034	-0.00946946	3560	11008
C8orf33	0.053074	4.4009	0.599046	0.549197	0.999966	-5.88738		0.66	0.191	0.191	0.19921	0.201419	-0.00220848	5321	6684			CPT2	-0.0957132	3.91596	-0.750958	0.452748	0.956691	-5.90797		0.84	0.143	0.136	0.123704	0.133811	-0.0101073	1522	4758
RUVBL1	-0.0416114	5.0908	-0.599016	0.549217	0.999966	-5.88739		0.68	0.267	0.276	0.282341	0.297091	-0.0147502	7430	9681			TP73-AS1	-0.104131	2.94112	-0.750692	0.452909	0.956691	-5.90816		0.92	0.065	0.06	0.0547723	0.0583349	-0.00356259	691	2118
LYG1	-0.064773	3.26665	-0.598962	0.549253	0.999966	-5.88743		0.76	0.082	0.079	0.0863909	0.0807331	0.0056578	2293	2775			STARD13	0.0360141	8.05564	0.750596	0.452967	0.956691	-5.90823		0.64	0.845	0.798	1.40548	1.31347	0.0920129	9011	27950
GCKR	-0.0462161	2.0997	-0.598902	0.549292	0.999966	-5.88746		0.92	0.017	0.018	0.0164991	0.0175626	-0.00106343	468	623			JAKMIP2	-0.0323991	7.78098	-0.750528	0.453007	0.956691	-5.90828		0.6	0.815	0.784	1.20583	1.17237	0.0334604	8688	27443
AC091969.1	0.0503028	2.27364	0.598826	0.549343	0.999966	-5.8875		0.54	0.03	0.029	0.0293392	0.0274987	0.0018405	843	1019			SCAPER	0.0301203	7.99025	0.750483	0.453035	0.956691	-5.90831		0.72	0.873	0.82	1.33713	1.25116	0.085968	9311	28699
ACACA	0.0185603	7.97014	0.598779	0.549374	0.999966	-5.88753		0.52	0.824	0.823	1.28055	1.27592	0.00462875	22919	28812			TMEM199	-0.104554	2.88017	-0.750351	0.453114	0.956691	-5.9084		0.96	0.06	0.057	0.0500731	0.0559344	-0.00586127	638	2013
NAALADL2-AS3	0.0423047	2.0297	0.598684	0.549438	0.999966	-5.88758		0.72	0.017	0.012	0.0161276	0.0123564	0.00377127	471	429			ZNF606	0.0742529	4.8675	0.750317	0.453135	0.956691	-5.90843		0.8	0.285	0.238	0.271746	0.246819	0.0249267	3044	8339
CTC-265F19.3	-0.0396134	1.9872	-0.598599	0.549495	0.999966	-5.88763		0.84	0.012	0.013	0.0123567	0.0129055	-0.00054876	342	464			RP11-626G11.5	0.0885562	2.31777	0.750301	0.453144	0.956691	-5.90844		0.94	0.03	0.026	0.0270003	0.0255603	0.00144007	324	924
RTCA	-0.0452656	4.70222	-0.598354	0.549658	0.999966	-5.88777		0.9	0.217	0.224	0.219735	0.22766	-0.00792514	6024	7835			HULC	-0.0660433	1.94961	-0.750207	0.453201	0.956691	-5.90851		0.74	0.013	0.01	0.0110333	0.00999876	0.00103456	134	363
IQCG	0.0352508	5.629	0.598298	0.549696	0.999966	-5.8878		0.76	0.358	0.357	0.398328	0.395792	0.00253633	9942	12488			TSEN2	0.0476115	6.16516	0.750185	0.453214	0.956691	-5.90852		0.96	0.504	0.459	0.547198	0.536264	0.0109343	5378	16085
CTD-2014B16.3	-0.0594089	2.36771	-0.598137	0.549804	0.999966	-5.88789		0.8	0.026	0.024	0.0297801	0.0271152	0.00266488	722	852			AGMAT	-0.091422	2.35094	-0.750094	0.453269	0.956691	-5.90859		0.92	0.027	0.03	0.0234806	0.0295974	-0.00611679	289	1065
CTC-498J12.1	0.0534407	2.33239	0.597994	0.549898	0.999966	-5.88797		0.72	0.028	0.025	0.0274962	0.0246257	0.00287051	768	870			C15orf39	-0.0752932	2.09543	-0.750088	0.453273	0.956691	-5.90859		0.72	0.018	0.018	0.0152211	0.0174556	-0.00223456	192	618
C1S	0.0355654	5.47844	0.597939	0.549935	0.999966	-5.888		0.82	0.341	0.323	0.376755	0.354952	0.0218027	9484	11309			AAMDC	0.0537943	5.99761	0.749976	0.45334	0.956691	-5.90867		0.82	0.432	0.424	0.466892	0.49603	-0.0291379	4605	14854
BIRC6	-0.014681	8.32856	-0.597721	0.55008	0.999966	-5.88813		0.72	0.889	0.887	1.45621	1.44567	0.0105422	24712	31056			TM7SF3	-0.0546535	5.80112	-0.749819	0.453434	0.956691	-5.90879		0.88	0.409	0.389	0.427542	0.43986	-0.0123185	4367	13615
GFRA2	-0.0322487	1.87016	-0.597623	0.550146	0.999966	-5.88818		0.58	0.01	0.01	0.00825616	0.00995852	-0.00170237	270	345			GPM6A	0.0202188	12.3221	0.74968	0.453521	0.956691	-5.90888		0.7	0.998	0.998	3.9775	3.96024	0.0172599	10642	34939
RP11-103G8.2	-0.0601693	3.66862	-0.597616	0.55015	0.999966	-5.88819		0.72	0.103	0.104	0.109229	0.106789	0.00243986	2875	3639			NAA11	-0.114609	2.61005	-0.749671	0.453525	0.956691	-5.90889		0.78	0.064	0.056	0.104672	0.0897473	0.0149252	682	1961
RP11-355F16.1	-0.0575916	2.31471	-0.597489	0.550236	0.999966	-5.88826		0.82	0.024	0.025	0.0251195	0.0283221	-0.00320261	657	868			GBF1	-0.0376665	6.89703	-0.749648	0.453538	0.956691	-5.90891		0.66	0.656	0.625	0.769399	0.782959	-0.0135608	6998	21868
GPR35	-0.0552735	2.4168	-0.597396	0.550297	0.999966	-5.88831		0.6	0.031	0.031	0.0294041	0.0300521	-0.000647992	874	1077			MLKL	-0.0668638	2.0018	-0.749629	0.453549	0.956691	-5.90892		0.88	0.014	0.014	0.0113994	0.0138147	-0.0024153	146	501
AC016586.1	0.061447	2.67149	0.597356	0.550324	0.999966	-5.88833		0.82	0.044	0.044	0.0446799	0.0449447	-0.000264804	1214	1542			RP11-723D22.3	0.0891178	2.36358	0.749514	0.453618	0.956727	-5.90901		0.86	0.031	0.031	0.0272367	0.0293134	-0.00207676	335	1069
EXOSC1	0.0450402	4.87718	0.597348	0.550329	0.999966	-5.88834		0.68	0.238	0.243	0.251251	0.256215	-0.00496394	6614	8507			SYNJ2	-0.0932501	2.42486	-0.749324	0.453732	0.956772	-5.90914		0.6	0.051	0.044	0.0493115	0.0454197	0.00389181	544	1543
RP11-618P17.4	-0.0621017	3.27466	-0.597325	0.550345	0.999966	-5.88835		0.58	0.088	0.086	0.0846915	0.0865502	-0.00185872	2447	3005			PGBD5	0.0719422	5.12054	0.749284	0.453757	0.956772	-5.90917		0.7	0.302	0.282	0.297179	0.3023	-0.00512173	3223	9858
WBSCR27	0.0619048	3.02685	0.597255	0.550391	0.999966	-5.88839		0.7	0.066	0.064	0.0671276	0.0642645	0.00286317	1831	2230			TCEB3	-0.0859267	4.36597	-0.749109	0.453862	0.956772	-5.9093		0.94	0.185	0.182	0.1658	0.185781	-0.0199809	1977	6380
AC007879.1	-0.0641379	2.50419	-0.597214	0.55042	0.999966	-5.88841		0.92	0.033	0.033	0.0358326	0.0365236	-0.000691055	907	1160			PCYT1B-AS1	0.103229	2.85947	0.749073	0.453884	0.956772	-5.90932		0.82	0.053	0.056	0.0485123	0.0603879	-0.0118756	560	1962
GNE	0.0453882	4.95506	0.597205	0.550425	0.999966	-5.88842		0.68	0.249	0.245	0.27477	0.268411	0.00635963	6933	8591			CHD1L	-0.0630302	5.36999	-0.7489	0.453988	0.956772	-5.90945		0.82	0.346	0.322	0.346375	0.360677	-0.0143024	3694	11272
AC064875.2	0.066536	2.63124	0.597171	0.550448	0.999966	-5.88844		0.8	0.038	0.035	0.0449426	0.0404245	0.0045181	1057	1230			ARVCF	0.0839848	4.41616	0.748757	0.454074	0.956772	-5.90955		0.92	0.205	0.184	0.184267	0.190853	-0.00658604	2185	6442
RP11-169K16.4	0.0401852	1.99604	0.597142	0.550467	0.999966	-5.88846		0.84	0.014	0.012	0.0132681	0.0117797	0.00148837	397	416			ZNF341	-0.102685	3.72432	-0.748689	0.454115	0.956772	-5.9096		0.88	0.115	0.111	0.111308	0.119698	-0.00838976	1231	3883
BOLA3-AS1	-0.0564079	2.46498	-0.596995	0.550565	0.999966	-5.88854		0.82	0.034	0.036	0.0321403	0.0335968	-0.00145652	952	1267			ASAP3	0.0543823	5.93544	0.748617	0.454159	0.956772	-5.90965		0.82	0.458	0.407	0.49562	0.471949	0.0236706	4888	14237
RP11-259O18.4	0.0371259	1.94492	0.59694	0.550602	0.999966	-5.88857		0.88	0.012	0.011	0.0112118	0.0104323	0.00077943	327	378			SATB2-AS1	-0.0619092	1.94678	-0.748496	0.454232	0.956772	-5.90974		0.72	0.01	0.011	0.00880596	0.0113746	-0.00256861	109	390
SAE1	-0.0395547	5.22591	-0.596851	0.550661	0.999966	-5.88862		0.8	0.289	0.3	0.310924	0.328945	-0.0180215	8049	10512			ZNF326	0.0500585	5.91727	0.748375	0.454304	0.956772	-5.90982		0.74	0.48	0.425	0.492309	0.469736	0.022573	5125	14867
TSG101	-0.0343381	5.69318	-0.596818	0.550683	0.999966	-5.88864		0.84	0.367	0.376	0.413322	0.418446	-0.0051246	10202	13152			SORT1	-0.0358147	7.16967	-0.748328	0.454333	0.956772	-5.90986		0.64	0.747	0.693	0.908074	0.890897	0.0171767	7963	24282
UBE2D1	-0.0536898	4.28537	-0.596719	0.550749	0.999966	-5.88869		0.72	0.161	0.166	0.171133	0.174459	-0.00332551	4463	5817			PCTP	0.0766325	5.14419	0.748312	0.454342	0.956772	-5.90987		0.76	0.296	0.26	0.329355	0.301623	0.0277322	3152	9098
ADAT1	-0.0610502	3.62122	-0.596666	0.550784	0.999966	-5.88872		0.84	0.106	0.106	0.105968	0.102639	0.00332898	2944	3720			LRRC14	-0.104241	2.98931	-0.748188	0.454417	0.956772	-5.90996		0.92	0.064	0.065	0.0547286	0.0651528	-0.0104242	684	2266
AP5S1	-0.0613558	2.928	-0.596363	0.550987	0.999966	-5.8889		0.82	0.058	0.063	0.0564288	0.0594508	-0.00302201	1608	2206			MECP2	-0.044349	6.39358	-0.74815	0.45444	0.956772	-5.90998		0.78	0.532	0.527	0.574538	0.621956	-0.0474185	5669	18467
ZNF343	-0.0600329	2.59753	-0.596358	0.55099	0.999966	-5.8889		0.92	0.039	0.043	0.0387513	0.0415671	-0.00281579	1095	1502			RDH10	-0.105257	3.46428	-0.748005	0.454528	0.956772	-5.91009		0.78	0.107	0.095	0.0979715	0.0946372	0.00333439	1144	3338
BAG4	-0.0474333	4.6215	-0.596246	0.551065	0.999966	-5.88896		0.84	0.196	0.207	0.209835	0.220295	-0.01046	5444	7262			OSGEPL1-AS1	-0.0990594	2.55393	-0.747954	0.454558	0.956772	-5.91012		0.98	0.039	0.04	0.0355005	0.039638	-0.00413754	413	1388
ALG1L	0.04907	2.18641	0.596231	0.551075	0.999966	-5.88897		0.64	0.024	0.02	0.0234364	0.0186093	0.00482704	660	700			SRSF12	0.08986	4.29257	0.747873	0.454607	0.956772	-5.91018		0.96	0.173	0.159	0.170491	0.170573	-8.2005e-05	1850	5583
EWSR1	-0.0273498	6.32444	-0.596159	0.551123	0.999966	-5.88901		0.78	0.513	0.521	0.58839	0.590685	-0.00229494	14275	18244			NR5A2	-0.0654259	1.97918	-0.747797	0.454653	0.956772	-5.91024		0.9	0.012	0.012	0.0107517	0.0118775	-0.00112578	132	430
EPHA1	0.0376718	1.95246	0.595992	0.551235	0.999966	-5.88911		0.76	0.015	0.01	0.0136893	0.00861191	0.00507742	415	334			CSF2RA	-0.0700619	2.05827	-0.747762	0.454674	0.956772	-5.91026		0.76	0.019	0.02	0.017607	0.0182004	-0.00059342	206	683
SPATA18	0.0408564	1.94324	0.595879	0.55131	0.999966	-5.88917		0.86	0.01	0.008	0.0134615	0.0092178	0.00424372	290	286			AQP4	-0.05146	10.2848	-0.747658	0.45474	0.956772	-5.91033		0.58	0.965	0.962	2.80704	2.76802	0.0390181	10293	33674
MMP25	0.0585298	2.64697	0.595861	0.551322	0.999966	-5.88918		0.82	0.049	0.043	0.0487217	0.0428263	0.00589546	1375	1505			AIG1	0.0321692	7.54819	0.747587	0.45478	0.956772	-5.91039		0.76	0.787	0.75	1.06628	1.0478	0.0184825	8394	26274
ASPDH	0.0583427	2.55991	0.595841	0.551336	0.999966	-5.88919		0.78	0.04	0.039	0.0405652	0.0394144	0.00115073	1124	1359			ZNF142	-0.0980675	3.75795	-0.747571	0.454789	0.956772	-5.9104		0.88	0.125	0.12	0.110205	0.121384	-0.0111787	1338	4191
RP11-25C19.3	0.0464838	2.15566	0.595598	0.551498	0.999966	-5.88933		0.8	0.023	0.019	0.0223197	0.0178053	0.00451435	630	660			RP11-750H9.7	-0.0829064	2.18389	-0.747279	0.454966	0.956926	-5.91061		1	0.019	0.022	0.0170945	0.0215692	-0.00447468	207	770
RP11-407B7.1	-0.0671786	3.46337	-0.595582	0.551509	0.999966	-5.88934		0.82	0.079	0.083	0.0899145	0.0947986	-0.00488413	2193	2895			USP14	-0.0462038	6.28295	-0.747277	0.454967	0.956926	-5.91061		0.92	0.527	0.506	0.551722	0.577565	-0.0258435	5624	17701
RAB35	-0.0550517	4.06653	-0.595408	0.551625	0.999966	-5.88943		0.78	0.144	0.152	0.143381	0.152591	-0.00921	3998	5308			FBXO22	0.0764494	4.68171	0.746859	0.455219	0.9572	-5.91091		0.82	0.241	0.203	0.225063	0.21134	0.0137228	2573	7106
ACP1	0.0443092	4.80218	0.595374	0.551648	0.999966	-5.88945		0.62	0.243	0.239	0.24693	0.239944	0.00698618	6755	8373			USP15	-0.0435361	6.50691	-0.746667	0.455335	0.9572	-5.91105		0.82	0.572	0.541	0.642914	0.644305	-0.00139142	6099	18951
MFAP5	0.0393383	1.95194	0.595326	0.551679	0.999966	-5.88948		0.76	0.011	0.011	0.0107935	0.0103409	0.000452597	311	381			GPR173	0.051326	6.07807	0.746565	0.455397	0.9572	-5.91112		0.74	0.476	0.441	0.520741	0.518888	0.00185277	5079	15452
RP11-269F19.2	0.0615249	3.61636	0.595022	0.551883	0.999966	-5.88965		0.64	0.108	0.105	0.109947	0.107286	0.00266091	2995	3676			MAEA	0.0668496	4.9177	0.746423	0.455482	0.9572	-5.91122		0.8	0.278	0.242	0.264884	0.249159	0.0157249	2970	8489
ZNF426	0.0586966	3.74787	0.594935	0.551941	0.999966	-5.8897		0.78	0.119	0.118	0.118229	0.115498	0.0027312	3296	4135			GHRLOS	0.0844929	2.2195	0.746373	0.455512	0.9572	-5.91126		0.86	0.028	0.021	0.0225761	0.020232	0.0023441	298	733
PSEN2	0.0631598	2.8367	0.594807	0.552027	0.999966	-5.88977		0.84	0.056	0.052	0.0554716	0.0509244	0.00454714	1548	1827			UBE2N	-0.0554861	5.6668	-0.746259	0.455581	0.9572	-5.91134		0.84	0.393	0.375	0.389259	0.404077	-0.0148181	4189	13139
SLU7	-0.0539803	4.43734	-0.594728	0.552079	0.999966	-5.88982		0.62	0.194	0.194	0.199009	0.203363	-0.00435417	5385	6783			ADRBK1	0.0964481	3.71597	0.746231	0.455598	0.9572	-5.91136		0.8	0.136	0.113	0.129749	0.121543	0.00820592	1451	3962
DNAJA2	0.0439222	5.4142	0.594538	0.552207	0.999966	-5.88992		0.62	0.343	0.344	0.387856	0.377275	0.0105813	9541	12045			CTD-2126E3.1	-0.0832706	2.16156	-0.746088	0.455684	0.9572	-5.91146		0.94	0.019	0.021	0.0168848	0.0210748	-0.00418998	204	729
CCDC113	0.0538352	4.27808	0.594429	0.552279	0.999966	-5.88999		0.68	0.163	0.163	0.173063	0.170414	0.00264893	4537	5691			RP11-459F6.3	0.111065	3.3114	0.746073	0.455693	0.9572	-5.91147		0.92	0.086	0.072	0.0875975	0.0833605	0.00423697	912	2522
ZNF528	0.0399682	5.04482	0.594397	0.5523	0.999966	-5.89		0.54	0.264	0.26	0.281214	0.270508	0.0107055	7339	9102			RP11-112J3.16	-0.0974076	3.86037	-0.746041	0.455713	0.9572	-5.91149		0.88	0.129	0.125	0.11417	0.125654	-0.0114849	1378	4368
RP11-431K24.1	-0.0648492	4.00286	-0.594264	0.55239	0.999966	-5.89008		0.68	0.124	0.129	0.141786	0.147992	-0.00620601	3448	4511			C19orf48	-0.102747	2.809	-0.746002	0.455736	0.9572	-5.91152		0.62	0.06	0.055	0.0509968	0.0529081	-0.00191131	636	1927
TTC38	0.0448617	4.83724	0.594184	0.552443	0.999966	-5.89012		0.76	0.237	0.237	0.254417	0.251864	0.00255281	6597	8290			DNAJC1	-0.0417081	6.86664	-0.745757	0.455885	0.9572	-5.9117		0.88	0.605	0.591	0.760565	0.783012	-0.0224464	6450	20696
SH3PXD2B	0.0213999	7.50292	0.594105	0.552496	0.999966	-5.89017		0.68	0.726	0.725	1.03822	1.02436	0.0138603	20178	25392			CDC5L	-0.0664032	5.22123	-0.745756	0.455885	0.9572	-5.9117		0.9	0.302	0.305	0.297041	0.32709	-0.0300495	3220	10682
INCENP	0.063413	2.88173	0.594008	0.55256	0.999966	-5.89022		0.78	0.058	0.055	0.0561906	0.0526222	0.00356842	1610	1911			TUBGCP5	0.0683359	5.11866	0.745659	0.455943	0.9572	-5.91177		0.84	0.303	0.275	0.29202	0.294617	-0.00259716	3233	9645
B3GNT2	-0.0616356	2.70555	-0.593992	0.552571	0.999966	-5.89023		0.7	0.049	0.047	0.0452115	0.0453815	-0.000170033	1371	1631			GGT1	0.102693	2.61865	0.74561	0.455973	0.9572	-5.9118		0.92	0.048	0.04	0.0449409	0.0415667	0.0033742	507	1406
PSMG2	-0.0287903	6.19772	-0.593876	0.552649	0.999966	-5.8903		0.88	0.464	0.467	0.551035	0.55467	-0.00363482	12910	16367			BUB3	-0.0877624	4.21962	-0.745558	0.456004	0.9572	-5.91184		0.92	0.173	0.162	0.158857	0.162123	-0.00326657	1850	5670
OCLN	-0.0499019	2.17774	-0.593826	0.552682	0.999966	-5.89032		0.86	0.02	0.02	0.0195108	0.0196224	-0.000111658	550	709			RNF219	0.0771618	4.80041	0.745502	0.456038	0.9572	-5.91188		0.74	0.237	0.219	0.225739	0.231697	-0.00595738	2529	7676
UHRF1	0.0598395	2.56614	0.593802	0.552698	0.999966	-5.89034		0.8	0.037	0.039	0.0400909	0.0405171	-0.000426172	1018	1374			DNAJB1	-0.0825709	4.65103	-0.745433	0.45608	0.9572	-5.91193		0.9	0.213	0.214	0.203082	0.225565	-0.0224834	2269	7480
PKD1L3	0.0629759	3.28962	0.593664	0.552791	0.999966	-5.89042		0.82	0.084	0.082	0.0871511	0.0855614	0.00158971	2323	2887			GINS1	0.108266	2.75354	0.745294	0.456164	0.9572	-5.91203		0.98	0.052	0.047	0.0493132	0.0478065	0.00150675	557	1643
MAK16	0.0632555	3.28006	0.593627	0.552816	0.999966	-5.89044		0.8	0.085	0.083	0.0876675	0.0846253	0.00304225	2362	2890			CDKN2A	0.0779008	2.09144	0.745085	0.456291	0.9572	-5.91218		0.86	0.018	0.015	0.0179641	0.0158535	0.00211055	197	520
RP13-20L14.1	0.0381246	1.96151	0.593574	0.552851	0.999966	-5.89047		0.8	0.014	0.01	0.0129074	0.0102158	0.00269166	381	365			AGAP3	0.0729479	5.00479	0.745021	0.456329	0.9572	-5.91222		0.8	0.3	0.272	0.287832	0.290587	-0.00275485	3202	9533
MTBP	0.0592615	3.99016	0.593532	0.552879	0.999966	-5.89049		0.76	0.136	0.128	0.144001	0.135917	0.00808385	3779	4483			DIEXF	-0.10438	3.41408	-0.744903	0.4564	0.9572	-5.91231		0.82	0.1	0.092	0.09138	0.0920751	-0.000695113	1066	3208
FAM149B1	0.0371861	5.41652	0.593497	0.552902	0.999966	-5.89051		0.72	0.322	0.312	0.363167	0.344235	0.0189329	8955	10922			KCNJ13	0.0980516	2.60295	0.744811	0.456456	0.9572	-5.91237		0.86	0.044	0.04	0.038114	0.0392686	-0.00115464	469	1407
SERINC5	-0.0329921	6.48885	-0.593468	0.552923	0.999966	-5.89052		0.6	0.495	0.496	0.664541	0.654963	0.00957839	13775	17366			U2AF2	-0.0818059	4.30906	-0.744733	0.456503	0.9572	-5.91243		0.9	0.179	0.176	0.15633	0.17257	-0.0162399	1912	6152
U91324.1	0.0480744	2.22388	0.59341	0.552961	0.999966	-5.89056		0.64	0.026	0.022	0.0249841	0.0207958	0.00418828	710	778			DNAJC22	-0.0788253	2.1751	-0.74468	0.456535	0.9572	-5.91246		0.78	0.028	0.024	0.0239311	0.0229825	0.00094854	296	835
RP11-817O13.8	-0.0417138	2.02116	-0.593143	0.553139	0.999966	-5.89071		0.84	0.012	0.015	0.0127001	0.0146041	-0.00190403	343	537			FUK	0.0867776	4.26251	0.74454	0.45662	0.9572	-5.91256		0.88	0.179	0.163	0.164419	0.168532	-0.00411326	1907	5724
SNHG8	0.0608957	3.27246	0.593141	0.553141	0.999966	-5.89071		0.58	0.092	0.099	0.095014	0.100442	-0.00542765	2552	3467			CES3	0.0731909	2.07353	0.744462	0.456667	0.9572	-5.91262		0.92	0.021	0.015	0.0180455	0.014914	0.0031315	221	508
SARDH	-0.0637156	3.42721	-0.593073	0.553186	0.999966	-5.89075		0.68	0.089	0.092	0.088522	0.0943734	-0.00585139	2472	3235			TATDN1	-0.0526963	5.91363	-0.744456	0.456671	0.9572	-5.91262		0.76	0.44	0.416	0.455346	0.466968	-0.0116223	4690	14558
MIR497HG	0.0623724	3.18999	0.592914	0.553292	0.999966	-5.89084		0.74	0.076	0.074	0.0769426	0.0733635	0.00357916	2114	2606			ASPN	0.0980831	2.57654	0.744146	0.456858	0.9572	-5.91285		0.84	0.037	0.04	0.0339285	0.0411279	-0.00719945	394	1397
LRCH3	-0.0213526	7.07105	-0.592885	0.553312	0.999966	-5.89085		0.72	0.663	0.669	0.851219	0.85829	-0.00707064	18441	23412			RP13-514E23.1	-0.10218	3.21194	-0.74401	0.45694	0.9572	-5.91294		0.84	0.088	0.075	0.0793366	0.0751319	0.00420462	935	2616
EPG5	-0.0381641	5.35464	-0.592811	0.553361	0.999966	-5.89089		0.76	0.308	0.313	0.341733	0.343248	-0.00151458	8570	10949			CTA-109P11.1	0.0723762	2.08576	0.744007	0.456943	0.9572	-5.91294		0.92	0.019	0.016	0.0163789	0.0150093	0.00136963	203	574
RP1-86D1.3	-0.0434111	2.04598	-0.592799	0.553369	0.999966	-5.8909		0.94	0.015	0.017	0.0144169	0.0153516	-0.00093465	419	588			CDCA3	-0.0653858	1.97931	-0.743996	0.456949	0.9572	-5.91295		0.92	0.011	0.013	0.00988772	0.0117655	-0.00187774	122	440
ERAP2	0.0630018	3.50187	0.592654	0.553466	0.999966	-5.89098		0.8	0.095	0.093	0.102209	0.0990954	0.00311344	2631	3246			SEC24D	0.107088	2.963	0.743986	0.456955	0.9572	-5.91296		0.74	0.083	0.064	0.0858331	0.0649333	0.0208998	889	2227
URM1	0.0465671	4.75615	0.592598	0.553504	0.999966	-5.89101		0.64	0.22	0.228	0.23392	0.243634	-0.00971312	6110	7987			DLGAP1-AS3	0.0781876	2.13037	0.743835	0.457046	0.9572	-5.91307		0.86	0.019	0.018	0.0170973	0.0177888	-0.000691521	200	640
PLAC8	-0.0513579	2.18236	-0.592523	0.553554	0.999966	-5.89106		0.8	0.02	0.019	0.0213362	0.0209709	0.00036527	558	677			RP11-63M22.2	0.105732	3.10943	0.743827	0.457051	0.9572	-5.91307		0.84	0.083	0.065	0.0733961	0.0654389	0.00795723	890	2286
PPM1K	-0.0213384	7.46428	-0.59248	0.553583	0.999966	-5.89108		0.5	0.72	0.736	0.993304	1.02812	-0.0348144	20020	25785			ZNF563	0.104594	3.36447	0.743808	0.457062	0.9572	-5.91309		0.96	0.097	0.086	0.087638	0.0863239	0.00131405	1036	3006
ACOT9	-0.0396115	5.15458	-0.592479	0.553584	0.999966	-5.89108		0.74	0.271	0.282	0.288862	0.304201	-0.0153393	7546	9886			RP11-136F16.1	0.104371	3.81148	0.743796	0.45707	0.9572	-5.91309		0.84	0.123	0.119	0.122242	0.125519	-0.00327693	1311	4171
RP11-3D4.2	0.0596831	3.82412	0.592444	0.553607	0.999966	-5.8911		0.68	0.125	0.117	0.131607	0.121408	0.0101993	3471	4097			FRY-AS1	-0.0710514	2.0743	-0.743772	0.457084	0.9572	-5.91311		0.92	0.019	0.019	0.0169898	0.0178757	-0.000885979	207	656
UHRF1BP1	0.0346467	5.65536	0.592398	0.553638	0.999966	-5.89113		0.64	0.369	0.357	0.414624	0.397039	0.017585	10254	12484			GEMIN5	-0.08412	4.55715	-0.743625	0.457173	0.957277	-5.91322		0.98	0.204	0.195	0.190475	0.206347	-0.015872	2177	6838
RP4-561L24.3	0.0413319	2.0369	0.592371	0.553656	0.999966	-5.89114		0.82	0.015	0.014	0.0143945	0.0129064	0.00148816	423	490			DNAJC25	-0.102663	2.6882	-0.743331	0.457351	0.957484	-5.91343		0.98	0.046	0.045	0.0426338	0.0466809	-0.00404718	491	1590
ZFYVE19	-0.0637609	3.33441	-0.592325	0.553687	0.999966	-5.89117		0.76	0.082	0.087	0.0831354	0.0875202	-0.00438477	2289	3040			ZCWPW1	-0.0698914	5.13039	-0.743207	0.457427	0.957484	-5.91351		0.84	0.277	0.272	0.280188	0.303516	-0.0233284	2952	9516
ZNF688	-0.0585181	3.77368	-0.59229	0.55371	0.999966	-5.89119		0.64	0.116	0.129	0.1188	0.127089	-0.00828887	3237	4512			RP11-275O4.3	-0.105886	3.09519	-0.743117	0.457481	0.957484	-5.91358		0.88	0.078	0.067	0.0679506	0.0694002	-0.00144959	832	2361
C4orf3	0.0519142	4.52022	0.592262	0.553729	0.999966	-5.8912		0.64	0.212	0.213	0.221757	0.223114	-0.00135612	5901	7442			ECHDC3	-0.0659228	1.99869	-0.743109	0.457485	0.957484	-5.91358		0.74	0.012	0.013	0.00993236	0.0116808	-0.00174844	131	466
CARKD	-0.0486104	4.39514	-0.592121	0.553823	0.999966	-5.89128		0.6	0.182	0.183	0.18221	0.180699	0.00151041	5050	6415			MDN1	-0.046924	6.17644	-0.742999	0.457553	0.957484	-5.91366		0.64	0.521	0.475	0.568972	0.560984	0.00798856	5555	16623
PTGFRN	-0.0497827	4.5088	-0.592024	0.553888	0.999966	-5.89134		0.7	0.188	0.186	0.199173	0.1979	0.00127271	5216	6511			TRAF6	-0.0866159	4.19706	-0.742943	0.457586	0.957484	-5.9137		0.78	0.176	0.156	0.162185	0.158674	0.00351103	1872	5453
LINC00159	-0.07417	3.03971	-0.591896	0.553975	0.999966	-5.89141		0.66	0.054	0.055	0.0695102	0.0692808	0.00022939	1515	1909			TTC21A	0.0783527	4.67252	0.742817	0.457663	0.957527	-5.91379		0.8	0.237	0.204	0.23066	0.221374	0.00928648	2532	7135
C7orf26	-0.0518655	4.19674	-0.591819	0.554026	0.999966	-5.89145		0.76	0.159	0.16	0.157961	0.161898	-0.00393758	4420	5614			NLE1	-0.0828653	2.1943	-0.742736	0.457711	0.957527	-5.91385		0.96	0.022	0.022	0.018901	0.021035	-0.00213409	235	769
CTD-2245F17.6	-0.0419054	2.05884	-0.591697	0.554107	0.999966	-5.89152		0.84	0.017	0.017	0.0169347	0.0149163	0.0020184	486	590			CDV3	-0.0851401	4.64907	-0.742378	0.457928	0.957711	-5.9141		0.8	0.21	0.228	0.20335	0.237989	-0.0346385	2244	7976
SPOCK2	-0.0311994	6.39611	-0.591351	0.554339	0.999966	-5.89171		0.58	0.507	0.532	0.617377	0.650471	-0.0330936	14086	18631			CTD-2349P21.11	-0.0882657	4.71353	-0.742317	0.457966	0.957711	-5.91415		0.78	0.209	0.192	0.225919	0.234481	-0.00856145	2234	6719
ZBTB26	0.0538534	4.20147	0.591327	0.554355	0.999966	-5.89173		0.8	0.155	0.155	0.160655	0.159424	0.00123186	4307	5410			CCDC37	0.100106	3.86332	0.742276	0.45799	0.957711	-5.91418		0.82	0.127	0.12	0.121527	0.126713	-0.00518582	1358	4216
RP11-1103G16.1	0.0635156	3.23882	0.591266	0.554396	0.999966	-5.89176		0.78	0.085	0.077	0.0887328	0.078514	0.0102188	2354	2702			THADA	-0.0355584	7.17297	-0.742246	0.458008	0.957711	-5.9142		0.7	0.715	0.667	0.913479	0.897098	0.016381	7629	23350
RP4-773A18.4	-0.0367791	1.94012	-0.591256	0.554403	0.999966	-5.89177		0.64	0.01	0.011	0.00900412	0.010247	-0.00124288	280	394			C4orf33	-0.0916479	4.02383	-0.742127	0.45808	0.957752	-5.91428		0.92	0.144	0.14	0.132108	0.146206	-0.0140982	1532	4915
TP53INP2	-0.0639704	3.04487	-0.591225	0.554424	0.999966	-5.89178		0.78	0.063	0.068	0.0630459	0.0691142	-0.00606835	1747	2395			TSPAN16	0.0923985	2.40319	0.74204	0.458133	0.957753	-5.91434		0.92	0.033	0.031	0.0289773	0.0312726	-0.00229532	351	1073
DDX21	-0.0486465	4.64764	-0.591124	0.554491	0.999966	-5.89184		0.78	0.201	0.213	0.219173	0.234916	-0.0157431	5600	7465			CTD-2623N2.5	0.0668562	1.98273	0.7417	0.458339	0.958015	-5.91459		0.96	0.014	0.012	0.0128236	0.0112381	0.00158555	153	413
CPAMD8	-0.0824957	2.85795	-0.591051	0.554542	0.999966	-5.89188		0.64	0.07	0.074	0.192854	0.22387	-0.0310155	1938	2585			GATAD1	0.038316	6.87222	0.74166	0.458363	0.958015	-5.91461		0.88	0.664	0.629	0.763889	0.770817	-0.00692819	7080	22023
AC016629.8	0.0492704	4.61657	0.591055	0.554537	0.999966	-5.89188		0.66	0.224	0.21	0.23434	0.218107	0.016233	6226	7336			SYT2	0.101607	3.89771	0.741464	0.458482	0.958154	-5.91475		0.78	0.136	0.131	0.139944	0.14456	-0.004616	1453	4585
MAD1L1	-0.0394224	5.22768	-0.590983	0.554585	0.999966	-5.89192		0.58	0.288	0.286	0.31042	0.313281	-0.00286092	7995	10012			PCDHGC3	0.0891321	4.95936	0.74135	0.458553	0.958193	-5.91483		0.74	0.27	0.265	0.262939	0.291345	-0.0284059	2885	9287
DCAF15	0.0589367	3.63451	0.590826	0.554691	0.999966	-5.89201		0.7	0.109	0.108	0.113882	0.107768	0.00611375	3038	3773			CHUK	-0.0781186	4.63723	-0.741095	0.458706	0.958323	-5.91502		0.9	0.21	0.208	0.199064	0.217936	-0.0188727	2239	7280
CACNG7	0.0410953	5.22469	0.5907	0.554775	0.999966	-5.89208		0.56	0.293	0.292	0.31934	0.321681	-0.00234184	8136	10209			TCAP	-0.0865033	2.28396	-0.741072	0.45872	0.958323	-5.91503		0.96	0.025	0.026	0.0236781	0.0258327	-0.00215461	267	902
APOPT1	-0.054874	4.09947	-0.590681	0.554787	0.999966	-5.89209		0.76	0.145	0.152	0.14806	0.152375	-0.00431552	4039	5334			PIN1	-0.101266	3.46803	-0.740906	0.45882	0.958419	-5.91515		0.74	0.13	0.139	0.125953	0.14342	-0.0174671	1388	4852
RP11-431M3.2	0.0626941	2.80133	0.590668	0.554796	0.999966	-5.89209		0.78	0.049	0.047	0.0604794	0.0524946	0.00798475	1369	1663			RP1-90G24.10	0.082504	2.23503	0.740823	0.458871	0.958419	-5.91521		0.7	0.032	0.028	0.0321699	0.0261644	0.00600545	345	994
COL4A1	0.0672021	3.00016	0.590658	0.554803	0.999966	-5.8921		0.66	0.066	0.06	0.0749099	0.0658995	0.00901044	1834	2094			PTDSS1	-0.083924	4.488	-0.740575	0.459021	0.958547	-5.91539		0.78	0.193	0.193	0.186665	0.207443	-0.0207773	2062	6746
LRRC56	-0.041348	2.01395	-0.590526	0.554891	0.999966	-5.89217		0.78	0.013	0.014	0.0122674	0.0133942	-0.00112686	350	477			RP11-962G15.1	-0.061369	1.92734	-0.740384	0.459137	0.958547	-5.91552		0.98	0.009	0.01	0.00800976	0.0104492	-0.00243943	99	365
C22orf39	-0.0612557	3.4921	-0.590518	0.554897	0.999966	-5.89218		0.74	0.097	0.099	0.0936967	0.0967129	-0.00301612	2686	3452			ANKRD10-IT1	-0.0892406	2.34415	-0.740368	0.459146	0.958547	-5.91553		0.84	0.036	0.03	0.0304935	0.027177	0.00331644	382	1043
ATG7	-0.0184172	8.23282	-0.590423	0.554961	0.999966	-5.89223		0.72	0.84	0.848	1.39001	1.40911	-0.0191056	23343	29689			UBAP2L	-0.0562011	5.49023	-0.740292	0.459193	0.958547	-5.91559		0.82	0.368	0.349	0.358176	0.372014	-0.013838	3930	12227
C12orf75	-0.0644746	2.85495	-0.590422	0.554961	0.999966	-5.89223		0.84	0.05	0.055	0.0527291	0.0562733	-0.00354422	1397	1910			MSH5	-0.0907248	2.40918	-0.74029	0.459194	0.958547	-5.91559		0.88	0.034	0.033	0.0272467	0.0315554	-0.00430878	363	1166
AC073254.1	0.0443335	2.08916	0.590321	0.555029	0.999966	-5.89229		0.86	0.02	0.016	0.0193107	0.015134	0.00417671	544	554			ANKRD31	0.107065	3.63804	0.740076	0.459323	0.958651	-5.91574		0.9	0.111	0.092	0.117814	0.103061	0.0147528	1188	3235
SMG8	-0.0539173	2.34991	-0.590282	0.555055	0.999966	-5.89231		0.78	0.028	0.03	0.0265392	0.0277806	-0.00124142	791	1063			PRPF38B	0.0560262	5.57516	0.739973	0.459386	0.958651	-5.91581		0.74	0.408	0.349	0.429404	0.386448	0.0429561	4354	12237
RP11-379B18.6	0.046148	4.86093	0.59024	0.555083	0.999966	-5.89233		0.82	0.241	0.219	0.270152	0.244127	0.0260248	6708	7664			ISCA2	-0.0961301	3.84021	-0.73988	0.459442	0.958651	-5.91588		0.68	0.129	0.136	0.11964	0.135984	-0.016344	1381	4779
ORMDL2	0.0610445	2.83493	0.589817	0.555367	0.999966	-5.89257		0.8	0.056	0.056	0.0552948	0.0554282	-0.000133401	1546	1973			F3	0.0437962	8.34999	0.73979	0.4595	0.958651	-5.91594		0.62	0.836	0.847	1.42854	1.51203	-0.0834864	8918	29669
WDR37	0.0258638	6.53302	0.589705	0.555442	0.999966	-5.89263		0.76	0.545	0.546	0.654575	0.657505	-0.00293031	15160	19136			CTD-2544M6.1	-0.0972487	2.61893	-0.739776	0.459505	0.958651	-5.91595		0.74	0.042	0.044	0.035771	0.0430848	-0.00731375	445	1533
CD40	0.0625888	3.10162	0.589699	0.555446	0.999966	-5.89264		0.76	0.067	0.068	0.0676486	0.0683013	-0.000652646	1874	2383			SLC45A4	0.0968135	3.94165	0.739474	0.459689	0.958761	-5.91617		0.76	0.142	0.128	0.140754	0.137469	0.00328434	1515	4486
FAM50B	-0.0598006	2.97121	-0.589655	0.555475	0.999966	-5.89266		0.76	0.064	0.074	0.0637694	0.0733191	-0.00954966	1793	2593			TMEM223	0.0785809	4.71076	0.739452	0.459702	0.958761	-5.91618		0.82	0.233	0.231	0.216319	0.242915	-0.0265957	2490	8098
WDR66	-0.0638407	3.72705	-0.589484	0.55559	0.999966	-5.89276		0.76	0.106	0.106	0.115248	0.117324	-0.00207591	2941	3709			C3orf33	-0.0823812	4.54006	-0.739409	0.459728	0.958761	-5.91621		0.82	0.19	0.196	0.185767	0.205407	-0.0196399	2030	6859
INPP5A	-0.039337	5.30493	-0.589457	0.555608	0.999966	-5.89277		0.6	0.31	0.303	0.340233	0.333212	0.00702108	8615	10614			BECN1	-0.0761462	4.7149	-0.739343	0.459768	0.958761	-5.91626		0.78	0.233	0.223	0.218171	0.233228	-0.0150571	2486	7820
SMARCAL1	-0.0407451	5.1358	-0.589417	0.555635	0.999966	-5.89279		0.78	0.268	0.268	0.297582	0.294725	0.00285636	7448	9378			DNAJC9	0.0601688	5.5562	0.739258	0.45982	0.958761	-5.91632		0.76	0.348	0.329	0.371689	0.378374	-0.00668474	3716	11511
PEX10	0.0583219	3.81642	0.589401	0.555646	0.999966	-5.8928		0.7	0.127	0.129	0.131617	0.128061	0.00355668	3539	4525			RASSF7	0.0801367	2.19702	0.739164	0.459877	0.958771	-5.91639		0.92	0.026	0.02	0.0236042	0.0208811	0.00272311	281	710
VASH2	-0.0464622	2.14879	-0.589353	0.555678	0.999966	-5.89283		0.88	0.021	0.02	0.0191666	0.019375	-0.000208374	575	706			ACADM	-0.0445314	6.33331	-0.738946	0.460009	0.958886	-5.91654		0.64	0.524	0.521	0.553628	0.602923	-0.0492952	5585	18243
SLC2A10	-0.0570003	3.95496	-0.589284	0.555724	0.999966	-5.89287		0.78	0.131	0.13	0.133257	0.131476	0.00178192	3632	4553			PCBP4	-0.0853738	4.23336	-0.738839	0.460074	0.958886	-5.91662		0.76	0.181	0.169	0.174185	0.176426	-0.00224074	1927	5906
LINC00999	-0.0604518	2.65789	-0.589283	0.555725	0.999966	-5.89287		0.74	0.042	0.044	0.0405404	0.0417359	-0.00119551	1164	1533			WDFY3-AS1	0.0991074	2.94886	0.738814	0.460089	0.958886	-5.91663		0.76	0.063	0.061	0.055097	0.0597065	-0.00460944	675	2140
CD58	0.0645684	3.57986	0.589165	0.555804	0.999966	-5.89293		0.78	0.101	0.098	0.106686	0.102887	0.00379948	2820	3427			NDUFS2	-0.0603221	5.50153	-0.738547	0.460252	0.959116	-5.91682		0.8	0.348	0.364	0.331188	0.386583	-0.0553947	3717	12742
C14orf142	-0.0613561	2.89087	-0.588908	0.555976	0.999966	-5.89308		0.74	0.057	0.06	0.0574629	0.058901	-0.00143803	1582	2087			TMEM30A	-0.0611702	5.48123	-0.738323	0.460387	0.959272	-5.91698		0.78	0.343	0.344	0.335103	0.368553	-0.0334493	3660	12050
AL133245.2	-0.0500475	2.21421	-0.588852	0.556014	0.999966	-5.89311		0.9	0.02	0.023	0.0195509	0.0218708	-0.00231995	555	798			ERMP1	-0.0672312	5.25518	-0.738166	0.460483	0.959272	-5.91709		0.86	0.312	0.289	0.310128	0.317272	-0.00714343	3332	10134
NUDCD2	0.0503801	4.50534	0.588648	0.55615	0.999966	-5.89322		0.64	0.203	0.206	0.207236	0.209248	-0.00201195	5644	7205			FKRP	0.0894429	4.25154	0.738164	0.460484	0.959272	-5.91709		0.8	0.177	0.159	0.170286	0.170247	3.89058e-05	1888	5553
IFT27	-0.0324656	5.68353	-0.588622	0.556168	0.999966	-5.89324		0.58	0.376	0.388	0.403737	0.417356	-0.0136191	10454	13572			PELI3	0.0943512	2.57307	0.737942	0.460619	0.959445	-5.91725		0.92	0.048	0.04	0.0425491	0.0395518	0.00299734	512	1404
MITF	-0.045681	5.34355	-0.588495	0.556255	0.999966	-5.89331		0.68	0.273	0.278	0.352573	0.3497	0.00287286	7601	9732			THYN1	-0.092534	4.05503	-0.737851	0.460674	0.95945	-5.91731		0.8	0.149	0.16	0.137555	0.161611	-0.0240566	1589	5617
AC011524.1	-0.058437	2.31431	-0.588119	0.556507	0.999966	-5.89352		0.74	0.024	0.029	0.0284979	0.0351001	-0.00660221	654	1007			CD58	0.107353	3.57986	0.737755	0.460733	0.959462	-5.91738		0.76	0.133	0.098	0.123392	0.102887	0.0205049	1414	3427
PIH1D1	0.0501806	4.52849	0.588028	0.556567	0.999966	-5.89357		0.7	0.203	0.208	0.208334	0.215677	-0.00734285	5657	7281			NANS	0.10333	3.22164	0.737417	0.460938	0.959527	-5.91762		0.76	0.083	0.083	0.0764442	0.0847892	-0.00834495	885	2899
LTA4H	0.0446309	4.76184	0.587909	0.556647	0.999966	-5.89363		0.8	0.231	0.218	0.24202	0.226861	0.015159	6423	7637			RP11-793H13.11	0.0923347	2.42728	0.737393	0.460953	0.959527	-5.91764		0.9	0.037	0.035	0.0323179	0.0341932	-0.00187534	390	1227
MIR22HG	-0.06173	2.95301	-0.587621	0.55684	0.999966	-5.89379		0.8	0.059	0.062	0.0587151	0.0616673	-0.00295221	1628	2185			ARHGEF26	-0.0271217	8.36458	-0.73723	0.461052	0.959527	-5.91775		0.7	0.901	0.876	1.47981	1.4468	0.0330151	9612	30689
PANK2	0.0333039	5.63938	0.587485	0.556931	0.999966	-5.89387		0.84	0.376	0.371	0.404807	0.398938	0.00586892	10447	12989			PRICKLE4	0.10297	3.05309	0.737163	0.461093	0.959527	-5.9178		0.78	0.079	0.064	0.0661095	0.0622987	0.0038108	847	2256
SLC2A1-AS1	0.0551187	4.09431	0.587348	0.557023	0.999966	-5.89395		0.64	0.144	0.143	0.151178	0.149505	0.00167364	3991	5003			ILDR1	0.0829199	2.24171	0.736874	0.461268	0.959527	-5.918		0.98	0.025	0.021	0.0218568	0.0214052	0.000451572	269	728
SLC12A6	-0.037605	5.64485	-0.587343	0.557026	0.999966	-5.89395		0.74	0.335	0.342	0.407723	0.408458	-0.000734875	9305	11964			WDR93	0.100705	3.8115	0.736852	0.461282	0.959527	-5.91802		0.92	0.124	0.114	0.119867	0.121209	-0.0013427	1323	3986
COL18A1	-0.0560968	3.93196	-0.587343	0.557027	0.999966	-5.89395		0.64	0.138	0.135	0.139164	0.137181	0.00198393	3836	4733			C9orf50	0.0947353	2.44341	0.736726	0.461358	0.959527	-5.91811		0.88	0.038	0.033	0.0337361	0.0338573	-0.000121204	409	1169
VPS35	0.0325143	5.79752	0.587299	0.557056	0.999966	-5.89397		0.7	0.412	0.402	0.454664	0.446483	0.00818073	11469	14086			UBXN2B	0.0680058	5.10922	0.736385	0.461566	0.959527	-5.91835		0.84	0.304	0.268	0.301628	0.284043	0.0175856	3246	9368
TPMT	0.0606861	3.78063	0.587248	0.55709	0.999966	-5.894		0.8	0.116	0.113	0.120278	0.118452	0.00182591	3219	3971			KCNJ3	-0.137006	4.25586	-0.736329	0.461602	0.959527	-5.91839		0.58	0.251	0.208	0.471104	0.467022	0.0040816	2675	7300
ASUN	-0.0571471	3.87104	-0.587125	0.557173	0.999966	-5.89407		0.68	0.127	0.127	0.128939	0.128405	0.000533607	3536	4448			RP11-223P11.3	0.0963158	2.67786	0.736321	0.461605	0.959527	-5.91839		0.82	0.046	0.042	0.0386739	0.0419658	-0.0032919	491	1488
AP2A2	0.0284017	6.24805	0.587098	0.557191	0.999966	-5.89408		0.66	0.506	0.5	0.579054	0.565931	0.0131233	14082	17517			RP11-468E2.4	-0.0751258	2.13244	-0.736265	0.461639	0.959527	-5.91843		0.64	0.014	0.016	0.0122996	0.0154043	-0.00310466	148	567
IFI44	-0.0600472	3.90309	-0.587081	0.557202	0.999966	-5.89409		0.64	0.138	0.134	0.148214	0.14771	0.000504398	3831	4701			CTC-273B12.7	-0.0805845	2.14519	-0.736243	0.461652	0.959527	-5.91845		0.9	0.015	0.019	0.0138627	0.0207234	-0.00686068	156	672
RP11-1079H9.1	0.0631574	2.73908	0.587081	0.557202	0.999966	-5.89409		0.7	0.048	0.042	0.0540896	0.0465774	0.00751221	1326	1483			TSC1	0.0445944	6.2038	0.736144	0.461712	0.959527	-5.91852		0.82	0.543	0.484	0.569348	0.55496	0.0143881	5788	16948
RP11-621L6.3	0.0444905	2.08484	0.586995	0.55726	0.999966	-5.89414		0.8	0.019	0.016	0.0174065	0.0163813	0.00102522	527	569			GYPE	0.0624913	1.95138	0.736123	0.461725	0.959527	-5.91853		0.96	0.013	0.009	0.0108221	0.00835957	0.00246252	141	323
LDOC1L	-0.0528155	2.32472	-0.586991	0.557263	0.999966	-5.89414		0.62	0.03	0.028	0.0295878	0.0275743	0.00201344	839	966			COL9A3	-0.0604093	1.94526	-0.73612	0.461727	0.959527	-5.91854		0.74	0.012	0.012	0.0217261	0.0121289	0.00959719	128	419
MSMP	0.0408981	2.05026	0.586927	0.557306	0.999966	-5.89418		0.74	0.02	0.013	0.0189799	0.0123843	0.00659555	553	457			LINC00937	0.093863	4.35705	0.736105	0.461736	0.959527	-5.91855		0.8	0.175	0.176	0.170704	0.194532	-0.0238285	1862	6161
AGPAT5	-0.0283509	6.33959	-0.586838	0.557366	0.999966	-5.89423		0.68	0.492	0.505	0.588628	0.604446	-0.0158179	13675	17679			BIN3	0.0893237	4.17324	0.735945	0.461834	0.959527	-5.91866		0.96	0.181	0.154	0.164629	0.158012	0.00661704	1932	5391
OBSCN	0.0586587	2.54076	0.586769	0.557412	0.999966	-5.89427		0.78	0.043	0.034	0.0411332	0.034175	0.00695819	1203	1196			CKMT2-AS1	0.0488847	6.12867	0.735793	0.461926	0.959527	-5.91877		0.64	0.476	0.441	0.518116	0.526127	-0.00801105	5075	15451
MYO19	-0.0349661	5.60006	-0.586766	0.557414	0.999966	-5.89427		0.8	0.354	0.352	0.392362	0.390752	0.00161008	9840	12318			RP11-418I22.2	-0.0902197	2.25777	-0.735688	0.46199	0.959527	-5.91884		0.74	0.025	0.024	0.0261715	0.0270068	-0.000835261	267	839
BLOC1S3	-0.0389327	1.99439	-0.586616	0.557515	0.999966	-5.89435		0.78	0.013	0.013	0.0114103	0.0132647	-0.00185434	358	468			PNMA2	-0.101343	4.12641	-0.73568	0.461995	0.959527	-5.91885		0.66	0.175	0.194	0.164342	0.198196	-0.0338533	1866	6804
PLEKHD1	-0.0487068	2.16628	-0.586577	0.557541	0.999966	-5.89437		0.8	0.019	0.02	0.0190433	0.0207193	-0.00167601	516	689			RP11-143J12.2	0.0973513	3.94689	0.735662	0.462006	0.959527	-5.91886		0.9	0.139	0.13	0.133704	0.13775	-0.00404587	1479	4536
TCF20	-0.0327965	5.74828	-0.586385	0.55767	0.999966	-5.89448		0.72	0.375	0.382	0.430245	0.434387	-0.00414167	10430	13362			RP3-406A7.7	-0.057682	1.91462	-0.735623	0.462029	0.959527	-5.91889		0.82	0.009	0.008	0.00806754	0.00909883	-0.00103129	93	290
PGRMC2	-0.0443374	4.91927	-0.586295	0.557731	0.999966	-5.89453		0.8	0.248	0.257	0.259906	0.270528	-0.0106224	6896	9003			AC016738.4	0.0602951	1.93822	0.735558	0.462069	0.959527	-5.91893		0.84	0.013	0.009	0.00985052	0.00898035	0.000870167	134	329
C5orf56	0.026923	6.34207	0.586287	0.557735	0.999966	-5.89453		0.76	0.511	0.505	0.593258	0.586994	0.00626428	14214	17697			HKR1	0.0482786	5.93676	0.735523	0.46209	0.959527	-5.91896		0.84	0.471	0.433	0.469401	0.473127	-0.00372684	5019	15157
SDR39U1	0.0533531	4.13276	0.586142	0.557833	0.999966	-5.89462		0.78	0.159	0.156	0.161794	0.159525	0.00226888	4413	5461			DACT3-AS1	0.106158	2.74701	0.735467	0.462124	0.959527	-5.919		0.86	0.052	0.046	0.0485985	0.0499312	-0.00133271	556	1608
ZDHHC22	0.030237	1.86488	0.586099	0.557862	0.999966	-5.89464		0.68	0.008	0.009	0.00644182	0.00812568	-0.00168386	221	326			UBE2D4	0.0860012	4.26918	0.735277	0.46224	0.959527	-5.91913		1	0.176	0.159	0.165758	0.164327	0.0014307	1876	5585
PROX2	0.0500454	2.25682	0.585896	0.557999	0.999966	-5.89475		0.86	0.027	0.024	0.0255831	0.0225425	0.00304059	753	842			IGFBP7-AS1	-0.10834	3.46302	-0.735145	0.46232	0.959527	-5.91922		0.84	0.099	0.09	0.106997	0.10356	0.0034368	1060	3143
RP11-250B2.5	-0.0504652	2.25242	-0.58586	0.558023	0.999966	-5.89477		0.62	0.026	0.025	0.0242096	0.0238959	0.000313666	731	862			ANLN	-0.0487411	1.84004	-0.735125	0.462333	0.959527	-5.91924		0.76	0.005	0.006	0.00666269	0.00680449	-0.0001418	54	211
PRR12	0.0443268	4.81285	0.585838	0.558037	0.999966	-5.89478		0.78	0.236	0.226	0.246784	0.240714	0.00607031	6557	7916			PCDHB7	0.0978972	2.52057	0.734932	0.46245	0.959527	-5.91937		0.8	0.048	0.036	0.0441351	0.0356258	0.00850926	507	1257
ZNF221	0.0614781	2.85109	0.585693	0.558135	0.999966	-5.89486		0.7	0.056	0.05	0.0589513	0.0483869	0.0105645	1566	1739			PARG	-0.077179	4.62756	-0.734817	0.46252	0.959527	-5.91945		0.84	0.218	0.2	0.217781	0.214883	0.00289812	2327	6991
SOS1	-0.0206037	7.44566	-0.585673	0.558148	0.999966	-5.89488		0.78	0.725	0.727	1.01635	1.01321	0.00313954	20159	25461			HLCS	-0.0459466	6.86952	-0.734548	0.462684	0.959527	-5.91964		0.72	0.589	0.554	0.781953	0.773361	0.00859247	6277	19402
SSUH2	-0.0393596	1.96285	-0.585545	0.558234	0.999966	-5.89495		0.72	0.01	0.01	0.0103239	0.0107006	-0.000376661	275	367			RANGAP1	-0.100051	3.85285	-0.73451	0.462707	0.959527	-5.91967		0.72	0.151	0.151	0.140875	0.151004	-0.0101294	1614	5284
RHPN1	0.0558627	4.12738	0.58544	0.558305	0.999966	-5.89501		0.64	0.174	0.167	0.197197	0.195781	0.00141606	4829	5861			CTD-2184D3.6	0.0844827	2.29766	0.734466	0.462734	0.959527	-5.9197		0.86	0.026	0.026	0.0241236	0.0260975	-0.00197391	280	912
CTD-2653B5.1	0.0559661	2.50035	0.585354	0.558363	0.999966	-5.89505		0.74	0.036	0.032	0.0351428	0.0307605	0.00438232	1000	1107			FAM169A	0.0507628	6.09533	0.734417	0.462764	0.959527	-5.91974		0.84	0.466	0.427	0.525026	0.513246	0.0117799	4974	14944
CSRP1	0.0231646	7.84276	0.585229	0.558448	0.999966	-5.89512		0.6	0.787	0.79	1.19545	1.20884	-0.0133829	21878	27659			CAMK2N1	0.0864243	5.62431	0.734366	0.462797	0.959527	-5.91977		0.44	0.382	0.411	0.454726	0.496428	-0.0417024	4073	14399
CTB-129O4.1	-0.0582717	2.64752	-0.585072	0.558552	0.999966	-5.89521		0.8	0.042	0.044	0.040356	0.0439463	-0.00359033	1163	1542			SLC7A9	-0.0910785	2.36339	-0.73421	0.46289	0.959527	-5.91988		0.9	0.027	0.029	0.0245079	0.0289434	-0.00443549	288	1012
GPR143	-0.040957	5.21744	-0.58506	0.55856	0.999966	-5.89522		0.66	0.278	0.282	0.318288	0.317725	0.000562652	7739	9858			RN7SL233P	-0.0695424	2.01052	-0.734169	0.462915	0.959527	-5.91991		0.96	0.012	0.013	0.0104687	0.0137406	-0.00327191	126	472
RP11-46C24.7	0.0605323	3.49463	0.585057	0.558562	0.999966	-5.89522		0.78	0.099	0.099	0.0971016	0.0971103	-8.76367e-06	2762	3479			MAFG	-0.0760734	4.67956	-0.734098	0.462958	0.959527	-5.91996		0.86	0.227	0.222	0.211439	0.227573	-0.0161336	2418	7763
TMC7	-0.0616306	3.64785	-0.585036	0.558576	0.999966	-5.89523		0.72	0.114	0.118	0.112566	0.116123	-0.00355657	3170	4140			AMMECR1L	-0.093576	3.85699	-0.734073	0.462973	0.959527	-5.91998		0.76	0.137	0.125	0.122252	0.124321	-0.00206838	1462	4367
RP11-505K9.4	-0.0463213	4.75547	-0.58487	0.558688	0.999966	-5.89532		0.64	0.212	0.225	0.228314	0.23987	-0.0115562	5889	7890			SLC9A5	0.0979148	2.60013	0.734005	0.463015	0.959527	-5.92003		0.8	0.043	0.041	0.0371548	0.0401581	-0.00300337	463	1420
RILPL2	-0.0504738	4.51896	-0.584863	0.558693	0.999966	-5.89532		0.7	0.181	0.189	0.197251	0.208555	-0.0113037	5032	6620			NWD1	0.0461956	7.05881	0.733982	0.46303	0.959527	-5.92004		0.64	0.611	0.624	0.817403	0.904646	-0.0872438	6513	21836
RP13-514E23.1	-0.0604871	3.21194	-0.584781	0.558748	0.999966	-5.89537		0.62	0.077	0.075	0.076246	0.0751319	0.00111402	2131	2616			NAGK	0.0779907	4.38562	0.733956	0.463045	0.959527	-5.92006		0.92	0.204	0.18	0.182528	0.181271	0.00125688	2179	6309
GMPR2	0.0585004	3.7452	0.584647	0.558838	0.999966	-5.89544		0.8	0.122	0.118	0.121755	0.115282	0.00647377	3388	4141			ACSM5	0.101932	2.86572	0.733866	0.463099	0.959527	-5.92012		0.8	0.064	0.055	0.0616115	0.0581384	0.00347313	685	1935
H6PD	-0.0391922	5.14939	-0.584582	0.558882	0.999966	-5.89548		0.66	0.284	0.289	0.292925	0.29943	-0.00650527	7910	10128			MKI67IP	0.0923687	4.27068	0.733817	0.463129	0.959527	-5.92016		0.82	0.182	0.179	0.176637	0.190088	-0.0134513	1942	6260
TACO1	-0.0590763	3.73743	-0.584571	0.558889	0.999966	-5.89549		0.72	0.114	0.124	0.116989	0.12573	-0.00874078	3173	4348			KLF12	-0.0322513	8.50468	-0.733629	0.463245	0.959527	-5.92029		0.64	0.889	0.875	1.5889	1.56652	0.0223784	9483	30629
CTD-2535L24.2	-0.0654725	3.49766	-0.584554	0.5589	0.999966	-5.8955		0.8	0.085	0.085	0.0969563	0.0990447	-0.00208844	2358	2970			EPHB6	0.0739548	2.1476	0.733604	0.463259	0.959527	-5.92031		0.6	0.034	0.027	0.0323325	0.0270652	0.00526722	367	931
NFIA	-0.0108784	10.5825	-0.584534	0.558914	0.999966	-5.89551		0.7	0.992	0.992	2.7995	2.78264	0.0168644	27576	34722			C14orf1	-0.0877144	4.29859	-0.733594	0.463265	0.959527	-5.92031		0.8	0.172	0.182	0.157965	0.18543	-0.0274655	1831	6365
RP11-326L2.1	0.0403653	2.01579	0.584338	0.559046	0.999966	-5.89562		0.86	0.016	0.013	0.015784	0.0128477	0.0029363	431	468			ANKRD35	0.0809205	4.49194	0.733571	0.463279	0.959527	-5.92033		0.82	0.196	0.197	0.186762	0.208763	-0.0220014	2090	6906
SCD	0.0399966	5.93998	0.584331	0.559052	0.999966	-5.89562		0.7	0.441	0.455	0.518979	0.548434	-0.029455	12269	15931			ANKHD1	-0.102251	3.01372	-0.733466	0.463343	0.95955	-5.9204		0.86	0.074	0.065	0.0650128	0.0637023	0.00131052	792	2278
AMER2-AS1	-0.0579006	2.46061	-0.584206	0.559135	0.999966	-5.89569		0.82	0.03	0.033	0.0342369	0.0363575	-0.00212054	825	1160			RP11-342M3.5	0.0903088	2.48389	0.733179	0.463518	0.959805	-5.92061		0.86	0.035	0.034	0.0284928	0.032892	-0.00439923	378	1204
RP11-616K22.2	0.0426944	2.07397	0.584202	0.559137	0.999966	-5.89569		0.68	0.019	0.016	0.0169487	0.0146136	0.00233505	519	554			NPHP1	0.0593927	5.57512	0.73292	0.463676	0.960023	-5.92079		0.74	0.391	0.339	0.410236	0.380537	0.0296992	4172	11867
FRY-AS1	-0.0420318	2.0743	-0.584201	0.559138	0.999966	-5.89569		0.76	0.017	0.019	0.0164253	0.0178757	-0.00145039	468	656			RP11-816J6.3	-0.0687181	2.02604	-0.732698	0.463811	0.960067	-5.92094		0.88	0.014	0.017	0.0110957	0.0157752	-0.00467954	146	580
KIF2C	0.0619653	2.73837	0.584085	0.559216	0.999966	-5.89575		0.76	0.05	0.047	0.0519507	0.0488222	0.00312843	1401	1655			ADCK3	0.0884387	4.13554	0.73266	0.463834	0.960067	-5.92097		0.68	0.171	0.146	0.161511	0.150547	0.0109632	1823	5116
KIF11	0.0563306	2.39037	0.584071	0.559226	0.999966	-5.89576		0.86	0.031	0.027	0.0327741	0.0270615	0.00571254	861	958			RP4-734P14.4	-0.105413	3.24552	-0.732627	0.463855	0.960067	-5.92099		0.8	0.087	0.077	0.0783583	0.0807964	-0.00243807	930	2701
GLA	0.0572158	2.5906	0.584029	0.559253	0.999966	-5.89579		0.8	0.042	0.041	0.0432413	0.0401958	0.00304557	1173	1452			RP11-90B9.2	-0.0714097	2.05777	-0.732482	0.463943	0.960142	-5.9211		0.92	0.014	0.016	0.0120697	0.0144569	-0.00238718	152	549
TDP2	0.0445843	4.75259	0.583975	0.55929	0.999966	-5.89582		0.74	0.224	0.22	0.23449	0.233329	0.00116061	6218	7720			SLC26A4	0.05556	1.89162	0.732365	0.464014	0.96018	-5.92118		0.72	0.014	0.008	0.0132295	0.00782122	0.00540829	152	293
MTX1	0.0514261	2.28884	0.583965	0.559296	0.999966	-5.89582		0.76	0.028	0.025	0.0257919	0.0229974	0.00279441	789	862			AC008267.1	0.0766759	2.16858	0.73214	0.464152	0.960356	-5.92134		0.94	0.023	0.021	0.0187097	0.0207941	-0.00208443	241	729
ITGB6	0.0469893	2.14387	0.583911	0.559333	0.999966	-5.89585		0.8	0.02	0.019	0.0203703	0.0182384	0.00213191	569	659			PRKAB1	-0.102463	3.25997	-0.731966	0.464258	0.960467	-5.92146		1	0.084	0.081	0.0720806	0.0789143	-0.00683367	901	2841
INO80B	-0.0598279	3.56792	-0.583848	0.559376	0.999966	-5.89589		0.72	0.104	0.11	0.103423	0.113298	-0.0098749	2887	3863			RP11-711M9.1	0.0663642	1.97354	0.731707	0.464416	0.960593	-5.92164		0.88	0.015	0.011	0.0133586	0.0107219	0.0026367	162	395
CCDC61	0.0609891	3.20233	0.583846	0.559377	0.999966	-5.89589		0.72	0.077	0.078	0.0730081	0.0749416	-0.00193349	2147	2740			ZNF285	-0.100064	2.68762	-0.731694	0.464424	0.960593	-5.92165		0.82	0.048	0.044	0.0396896	0.0426307	-0.00294106	511	1552
SPATA13	-0.055553	4.00093	-0.583815	0.559398	0.999966	-5.8959		0.68	0.138	0.141	0.140537	0.144647	-0.00410982	3829	4948			DAP	-0.0811705	4.66771	-0.731461	0.464567	0.96077	-5.92181		0.74	0.213	0.206	0.209976	0.224813	-0.0148368	2267	7217
CTD-2587H19.2	-0.055429	2.43115	-0.583804	0.559405	0.999966	-5.89591		0.58	0.033	0.035	0.0311397	0.0334276	-0.00228791	922	1223			PVR	0.0993497	2.74598	0.731292	0.464669	0.96077	-5.92193		0.9	0.058	0.048	0.0477697	0.0457927	0.00197695	619	1685
FLVCR1	0.0461505	4.65211	0.583578	0.559557	0.999966	-5.89604		0.76	0.214	0.2	0.227785	0.213341	0.0144441	5938	7017			CNTFR	0.0445492	6.64044	0.731242	0.4647	0.96077	-5.92196		0.72	0.581	0.583	0.651163	0.715528	-0.0643647	6193	20398
C20orf203	0.0621722	3.23122	0.583551	0.559575	0.999966	-5.89605		0.8	0.081	0.072	0.0786193	0.0728352	0.0057841	2240	2533			RP11-320N21.2	0.0747418	2.08382	0.730928	0.464892	0.96077	-5.92218		0.9	0.018	0.015	0.0171096	0.0145967	0.00251289	197	519
RPAIN	-0.0323623	5.61594	-0.583525	0.559592	0.999966	-5.89606		0.78	0.361	0.381	0.383901	0.409361	-0.0254599	10051	13348			MED11	0.0911358	4.06512	0.730862	0.464932	0.96077	-5.92223		0.86	0.159	0.153	0.14389	0.154749	-0.0108594	1692	5343
RP11-326I11.4	0.0333677	5.76849	0.583267	0.559766	0.999966	-5.89621		0.62	0.374	0.365	0.443461	0.414838	0.0286224	10403	12771			THSD7B	0.0571174	1.92773	0.730853	0.464938	0.96077	-5.92224		0.62	0.014	0.01	0.0133815	0.0095406	0.00384088	149	357
VSTM4	0.0458569	4.82964	0.583215	0.559802	0.999966	-5.89624		0.78	0.229	0.218	0.249549	0.235023	0.0145262	6356	7641			TEF	-0.0509289	5.98602	-0.730839	0.464946	0.96077	-5.92225		0.62	0.421	0.437	0.440303	0.507457	-0.0671536	4492	15312
CRYL1	0.0201973	7.29583	0.583199	0.559812	0.999966	-5.89624		0.56	0.702	0.701	0.941	0.938582	0.00241761	19526	24556			METTL21B	-0.0645813	1.974	-0.730681	0.465042	0.96077	-5.92236		0.84	0.012	0.012	0.0110196	0.0111354	-0.000115818	127	422
ZNF416	-0.0536058	2.35305	-0.583188	0.55982	0.999966	-5.89625		0.8	0.028	0.029	0.0274495	0.0275348	-8.52952e-05	780	1016			ZC3H13	-0.0509951	5.95996	-0.730615	0.465083	0.96077	-5.9224		0.74	0.491	0.44	0.516645	0.504254	0.0123907	5238	15409
ARX	0.047161	4.72652	0.583152	0.559844	0.999966	-5.89627		0.7	0.221	0.215	0.240655	0.232806	0.00784829	6140	7543			BCL7A	-0.0728272	5.07786	-0.730601	0.465091	0.96077	-5.92241		0.84	0.266	0.273	0.264773	0.30188	-0.0371069	2841	9567
RP11-773H22.4	0.0559456	2.50349	0.583147	0.559847	0.999966	-5.89627		0.74	0.041	0.038	0.0398038	0.0368613	0.00294253	1146	1315			PCNXL3	-0.10078	3.13547	-0.730501	0.465152	0.96077	-5.92248		0.86	0.078	0.073	0.0664551	0.0694355	-0.00298045	835	2555
C10orf107	-0.063048	2.99956	-0.583075	0.559896	0.999966	-5.89631		0.56	0.071	0.08	0.101082	0.108084	-0.00700224	1979	2795			GIMAP2	0.0834482	2.25683	0.730328	0.465258	0.96077	-5.9226		0.88	0.03	0.025	0.0261688	0.0246757	0.00149313	325	882
ZFYVE9	0.0227825	6.88723	0.583045	0.559916	0.999966	-5.89633		0.68	0.623	0.616	0.792126	0.776761	0.015365	17332	21585			TMEM200A	-0.0762491	2.12995	-0.730192	0.465341	0.96077	-5.9227		0.6	0.028	0.019	0.0277394	0.0200867	0.00765272	303	669
RP11-18D7.3	0.0573114	2.54825	0.582991	0.559952	0.999966	-5.89636		0.58	0.04	0.038	0.0407171	0.0394762	0.00124096	1107	1341			NHP2	-0.0947915	3.63174	-0.730182	0.465348	0.96077	-5.92271		0.64	0.119	0.139	0.12036	0.14756	-0.0272005	1271	4861
NKAIN4	-0.0425673	5.68783	-0.582908	0.56001	0.999966	-5.8964		0.64	0.335	0.359	0.408323	0.433121	-0.0247975	9318	12560			AC010136.2	0.0599615	1.95223	0.730133	0.465378	0.96077	-5.92274		0.94	0.012	0.01	0.0108264	0.00932118	0.00150519	127	344
UPF2	-0.029577	6.08943	-0.582579	0.560229	0.999966	-5.89659		0.76	0.447	0.45	0.526147	0.52479	0.00135714	12417	15750			AC092684.1	-0.128861	2.91392	-0.730056	0.465427	0.96077	-5.92279		0.72	0.064	0.049	0.14987	0.103379	0.0464912	684	1711
RP11-363L24.3	0.0403321	2.02462	0.582523	0.560267	0.999966	-5.89662		0.62	0.017	0.012	0.0158918	0.0113474	0.00454439	468	424			FAS	-0.0996987	4.45949	-0.730045	0.465433	0.96077	-5.9228		0.52	0.27	0.216	0.27154	0.234708	0.036832	2882	7549
PRC1	0.0608968	2.83827	0.582461	0.560309	0.999966	-5.89665		0.7	0.06	0.053	0.0586177	0.0517239	0.00689381	1676	1848			PRKCE	0.0405993	7.22522	0.730007	0.465454	0.96077	-5.92283		0.78	0.718	0.663	0.984845	0.924759	0.0600856	7662	23214
RP11-1006G14.2	0.058514	2.55495	0.582409	0.560344	0.999966	-5.89668		0.76	0.039	0.036	0.0408783	0.0368217	0.00405657	1088	1267			RP11-529K1.2	0.0801364	4.56692	0.72971	0.465636	0.96093	-5.92304		0.9	0.209	0.198	0.19679	0.210282	-0.0134921	2224	6930
MRPS10	0.0475767	4.56319	0.582258	0.560445	0.999966	-5.89676		0.66	0.212	0.203	0.216044	0.204368	0.0116763	5893	7092			RP1-15D23.2	0.108508	2.72265	0.729709	0.465637	0.96093	-5.92304		0.86	0.048	0.043	0.0492704	0.050399	-0.00112864	515	1491
RP11-90J7.4	-0.0608292	2.83572	-0.582218	0.560473	0.999966	-5.89679		0.64	0.051	0.052	0.0475685	0.049237	-0.00166852	1409	1832			OVCH1-AS1	0.0829606	2.23143	0.72953	0.465746	0.961042	-5.92316		0.86	0.026	0.022	0.0260446	0.0228335	0.00321105	276	779
FBXO18	-0.0337215	5.47962	-0.582051	0.560585	0.999966	-5.89688		0.84	0.342	0.346	0.365194	0.369379	-0.00418592	9501	12119			RP3-477O4.14	0.101257	3.01197	0.729449	0.465796	0.961042	-5.92322		1	0.068	0.066	0.0613382	0.0653852	-0.004047	729	2305
BORA	0.0630043	2.86562	0.582034	0.560596	0.999966	-5.89689		0.76	0.06	0.048	0.0604194	0.0488981	0.0115213	1675	1694			HS2ST1	0.0373532	7.27854	0.72931	0.465881	0.961108	-5.92332		0.62	0.716	0.684	0.943277	0.943164	0.000112979	7634	23949
EFCAB12	-0.0483798	2.13066	-0.581863	0.560712	0.999966	-5.89698		0.88	0.016	0.018	0.0167226	0.0183277	-0.00160519	435	633			COL9A1	0.0884832	2.25034	0.729177	0.465962	0.961169	-5.92341		0.76	0.026	0.02	0.0259042	0.0225757	0.00332841	278	717
RAB8B	0.037245	5.59848	0.581803	0.560752	0.999966	-5.89701		0.66	0.338	0.335	0.398376	0.391159	0.00721684	9385	11717			CTD-2517M22.14	0.0682074	2.01722	0.728926	0.466115	0.961376	-5.92358		0.94	0.017	0.014	0.0154338	0.0131441	0.00228965	180	493
HINFP	0.0550264	4.08486	0.581773	0.560772	0.999966	-5.89703		0.7	0.15	0.151	0.151604	0.149053	0.0025511	4177	5273			DCTN5	0.089535	4.06153	0.72872	0.466242	0.961419	-5.92373		0.8	0.168	0.142	0.147934	0.143306	0.00462799	1797	4975
RAD54B	0.0612931	3.04683	0.581752	0.560786	0.999966	-5.89704		0.78	0.064	0.063	0.0644816	0.0623076	0.00217404	1768	2197			RB1CC1	-0.0396836	6.73703	-0.728605	0.466312	0.961419	-5.92381		0.8	0.642	0.598	0.748626	0.732167	0.0164592	6851	20950
BMP8A	-0.0393409	1.98669	-0.581731	0.560801	0.999966	-5.89705		0.8	0.012	0.013	0.0109692	0.0118439	-0.000874683	336	441			CRIPT	-0.0750806	4.66418	-0.72855	0.466345	0.961419	-5.92385		0.86	0.23	0.22	0.211329	0.226693	-0.0153638	2452	7709
RP11-379J5.5	0.0573852	2.60119	0.581606	0.560885	0.999966	-5.89712		0.68	0.046	0.037	0.0498875	0.0360987	0.0137888	1290	1308			RP11-161H23.9	0.060305	1.94668	0.728546	0.466348	0.961419	-5.92385		0.88	0.013	0.011	0.0107938	0.0101998	0.000594007	136	373
PAPOLA	-0.0269513	6.28729	-0.581493	0.560961	0.999966	-5.89718		0.64	0.509	0.503	0.59111	0.575065	0.016045	14156	17626			RP11-1113L8.1	-0.0805218	2.22136	-0.728417	0.466427	0.961419	-5.92394		0.82	0.023	0.024	0.0199114	0.0231121	-0.0032007	242	839
RP11-55K13.1	0.0550205	4.07717	0.581413	0.561015	0.999966	-5.89723		0.58	0.154	0.15	0.156819	0.151373	0.00544602	4283	5244			C16orf80	-0.0908155	4.08153	-0.728295	0.466502	0.961419	-5.92403		0.94	0.157	0.151	0.147	0.153	-0.00599966	1673	5294
TOPORS	-0.0502184	4.2838	-0.581341	0.561063	0.999966	-5.89727		0.8	0.16	0.169	0.167356	0.170678	-0.0033224	4462	5934			LDLRAD4	0.0340359	7.97613	0.727888	0.466751	0.961419	-5.92431		0.72	0.837	0.798	1.33615	1.27143	0.0647251	8929	27941
AC016700.5	-0.035616	1.92608	-0.581281	0.561104	0.999966	-5.8973		0.76	0.009	0.011	0.00878451	0.0102348	-0.00145026	264	377			RP5-867C24.4	-0.0736426	2.07923	-0.727855	0.46677	0.961419	-5.92433		0.94	0.017	0.016	0.0157214	0.0164644	-0.000742995	182	571
RP11-435O5.5	0.0391963	1.99505	0.581255	0.561121	0.999966	-5.89732		0.82	0.014	0.012	0.0130634	0.0107973	0.00226608	385	406			GMPPA	-0.0998959	2.89757	-0.727848	0.466775	0.961419	-5.92434		0.9	0.065	0.059	0.0591449	0.0594536	-0.000308707	690	2073
ZCWPW2	-0.0356279	5.86918	-0.581179	0.561172	0.999966	-5.89736		0.64	0.37	0.364	0.471609	0.464761	0.00684793	10288	12755			FBXO8	-0.0947312	3.94115	-0.727787	0.466812	0.961419	-5.92438		0.84	0.142	0.134	0.127125	0.135447	-0.00832199	1513	4697
SNHG10	0.0605118	2.97922	0.581027	0.561275	0.999966	-5.89744		0.68	0.062	0.065	0.0608365	0.0647811	-0.00394457	1732	2284			RPA3-AS1	-0.0406722	7.05183	-0.727693	0.46687	0.961419	-5.92444		0.78	0.649	0.608	0.866208	0.846176	0.020032	6924	21287
CTD-2003C8.2	0.0357457	1.94251	0.580888	0.561368	0.999966	-5.89752		0.9	0.012	0.009	0.0114094	0.00848287	0.00292656	331	320			CTC-340A15.2	0.0697915	1.99122	0.727521	0.466975	0.961419	-5.92456		0.54	0.01	0.011	0.0119439	0.0141964	-0.00225257	108	392
ZNF813	-0.0591021	2.5682	-0.580734	0.561472	0.999966	-5.8976		0.8	0.035	0.038	0.0374353	0.0386847	-0.00124937	965	1328			SLC39A8	-0.095536	4.16842	-0.727483	0.466998	0.961419	-5.92459		0.84	0.154	0.139	0.159478	0.157474	0.00200345	1638	4882
KLHDC2	0.0320569	5.81922	0.580733	0.561473	0.999966	-5.8976		0.7	0.416	0.409	0.457824	0.449978	0.00784574	11563	14310			RP3-514A23.2	0.0742959	2.0771	0.727435	0.467028	0.961419	-5.92462		0.84	0.018	0.014	0.0155193	0.0142116	0.0013077	190	490
TBC1D25	0.0575139	3.88695	0.580715	0.561485	0.999966	-5.89761		0.7	0.128	0.126	0.131883	0.13048	0.00140287	3555	4403			PPEF1	-0.0994239	2.7077	-0.727354	0.467078	0.961419	-5.92468		0.86	0.051	0.047	0.0505582	0.0465959	0.00396238	540	1634
PPFIA3	-0.0528716	4.22338	-0.580597	0.561564	0.999966	-5.89768		0.62	0.159	0.17	0.16369	0.182835	-0.0191443	4420	5966			MAP3K8	0.093371	4.12796	0.727328	0.467093	0.961419	-5.9247		0.9	0.157	0.142	0.154184	0.159717	-0.00553274	1671	4981
ME3	0.0329928	5.78356	0.580548	0.561597	0.999966	-5.8977		0.8	0.373	0.369	0.442871	0.431798	0.0110724	10365	12924			CAMSAP1	0.0624822	5.24022	0.727135	0.467212	0.961419	-5.92483		0.78	0.331	0.293	0.318981	0.314629	0.00435239	3531	10275
LRRC20	-0.0522482	4.2628	-0.580392	0.561703	0.999966	-5.89779		0.8	0.158	0.16	0.164892	0.169821	-0.00492939	4386	5616			DHRS7B	0.0594934	5.73854	0.727101	0.467233	0.961419	-5.92486		0.96	0.382	0.349	0.443592	0.424883	0.0187088	4079	12204
TRIM4	-0.0356928	5.39459	-0.580371	0.561717	0.999966	-5.8978		0.78	0.322	0.317	0.347202	0.342872	0.00433028	8946	11110			RP11-258F1.1	0.0665059	2.01661	0.727042	0.467268	0.961419	-5.9249		0.88	0.018	0.014	0.0154241	0.0132125	0.00221162	187	482
RP11-51J9.5	-0.0605954	3.15257	-0.580365	0.561721	0.999966	-5.8978		0.72	0.072	0.08	0.0730863	0.0838416	-0.0107553	2011	2805			NOL6	-0.0942883	2.53064	-0.726975	0.467309	0.961419	-5.92494		0.96	0.038	0.039	0.0319208	0.037038	-0.00511723	409	1362
FCGBP	0.0465176	2.15943	0.580298	0.561766	0.999966	-5.89784		0.66	0.027	0.019	0.0250836	0.0196615	0.00542212	741	649			BEST3	0.0931573	2.36248	0.726858	0.467381	0.961419	-5.92503		0.78	0.03	0.031	0.0352013	0.0349145	0.000286875	323	1071
PTER	0.0601725	2.69596	0.580258	0.561793	0.999966	-5.89786		0.78	0.045	0.041	0.0515834	0.0448022	0.00678119	1252	1453			RP11-510M2.2	-0.0934409	2.4387	-0.726847	0.467388	0.961419	-5.92503		0.92	0.032	0.033	0.0285459	0.0329696	-0.00442377	341	1152
SMARCA1	-0.0332413	5.78318	-0.580227	0.561814	0.999966	-5.89788		0.56	0.383	0.381	0.4492	0.445576	0.0036245	10656	13353			ABCC5	-0.0568236	5.57574	-0.726846	0.467388	0.961419	-5.92503		0.72	0.376	0.353	0.381613	0.390341	-0.00872758	4012	12350
CSK	-0.0558698	3.84435	-0.580107	0.561895	0.999966	-5.89795		0.72	0.125	0.125	0.124302	0.12878	-0.00447755	3475	4365			FAAH2	0.102864	3.98543	0.72663	0.467521	0.961419	-5.92519		0.8	0.138	0.113	0.156203	0.135345	0.020858	1474	3962
BRI3	0.030378	6.0985	0.579927	0.562016	0.999966	-5.89805		0.72	0.454	0.461	0.520328	0.527495	-0.00716675	12633	16156			RASL10B	-0.0758215	2.14874	-0.726468	0.46762	0.961419	-5.9253		0.92	0.021	0.02	0.0187674	0.0191604	-0.000393064	223	705
NLRC4	0.058534	2.62154	0.579818	0.56209	0.999966	-5.89811		0.78	0.046	0.042	0.047291	0.0411047	0.00618634	1284	1454			ARHGAP8	0.0843029	2.27707	0.726464	0.467622	0.961419	-5.9253		0.82	0.03	0.026	0.0237158	0.0252831	-0.00156725	316	908
RP4-544H6.2	0.0469794	2.20061	0.579803	0.5621	0.999966	-5.89811		0.76	0.025	0.021	0.0249264	0.0206292	0.00429721	708	721			RP13-39P12.3	0.0797998	2.1929	0.726437	0.467639	0.961419	-5.92532		0.9	0.025	0.02	0.0218017	0.0190685	0.00273317	271	689
DVL2	0.0546375	3.80987	0.57974	0.562142	0.999966	-5.89815		0.84	0.125	0.122	0.124009	0.120983	0.00302552	3472	4281			ZMYND15	0.0857567	2.2405	0.726327	0.467707	0.961419	-5.9254		0.94	0.031	0.022	0.0268656	0.0226825	0.00418307	326	778
HSF5	-0.0606248	2.50542	-0.579636	0.562213	0.999966	-5.8982		0.7	0.033	0.035	0.0345584	0.0367237	-0.00216532	920	1220			PPP1R3D	0.0851371	4.41121	0.726324	0.467709	0.961419	-5.9254		0.68	0.198	0.195	0.18184	0.197956	-0.0161162	2111	6812
TMEM41B	-0.0276043	6.12875	-0.579521	0.56229	0.999966	-5.89827		0.84	0.459	0.475	0.526733	0.541507	-0.0147745	12762	16620			TATDN2	-0.0821636	2.24951	-0.726319	0.467712	0.961419	-5.9254		0.86	0.027	0.025	0.0240626	0.0247574	-0.000694754	287	861
DCAF6	-0.0230758	6.83872	-0.579486	0.562314	0.999966	-5.89829		0.78	0.605	0.61	0.763233	0.763541	-0.000307731	16831	21367			RAB5B	-0.0695432	4.82979	-0.726231	0.467766	0.961422	-5.92546		0.92	0.245	0.245	0.227114	0.251785	-0.0246704	2611	8592
C17orf97	-0.0606846	3.45025	-0.579482	0.562316	0.999966	-5.89829		0.58	0.088	0.095	0.0898124	0.0958778	-0.00606534	2458	3335			LGALS8	-0.087837	4.06419	-0.725898	0.467969	0.961536	-5.92569		0.94	0.149	0.145	0.135107	0.146931	-0.0118239	1592	5074
RP11-169K17.4	0.0446465	2.12086	0.579247	0.562475	0.999966	-5.89842		0.7	0.022	0.017	0.0211596	0.0164197	0.00473991	617	603			RP11-169K16.4	0.0648476	1.99604	0.72575	0.46806	0.961536	-5.9258		0.88	0.015	0.012	0.0122607	0.0117797	0.00048093	160	416
RNF125	-0.0447224	2.12292	-0.579241	0.562479	0.999966	-5.89842		0.9	0.019	0.02	0.0185722	0.020792	-0.00221979	526	713			CTD-2006C1.12	-0.08182	2.21172	-0.725744	0.468064	0.961536	-5.9258		0.96	0.023	0.023	0.0201409	0.0225687	-0.00242783	245	821
CCNB1IP1	-0.0557991	3.94341	-0.579123	0.562559	0.999966	-5.89849		0.84	0.132	0.137	0.139109	0.138465	0.000643642	3683	4814			TRAPPC6A	0.075563	4.69067	0.725294	0.46834	0.961536	-5.92611		0.94	0.228	0.219	0.214466	0.228665	-0.014199	2435	7680
TTTY10	0.0390271	3.64404	0.579091	0.56258	0.999966	-5.8985		0.74	0.132	0.142	0.153351	0.16291	-0.00955907	3676	4960			GHR	0.117607	3.44205	0.725237	0.468376	0.961536	-5.92615		0.78	0.098	0.079	0.118815	0.0976165	0.0211989	1040	2783
AC005076.5	0.0445398	2.1106	0.579058	0.562602	0.999966	-5.89852		0.82	0.019	0.018	0.0183702	0.016577	0.00179313	530	628			RP11-845C23.3	0.0789491	2.21247	0.725211	0.468391	0.961536	-5.92617		0.9	0.022	0.019	0.0183248	0.0191955	-0.000870756	232	678
RP11-261C10.5	0.050154	2.29956	0.578987	0.56265	0.999966	-5.89856		0.72	0.029	0.026	0.028223	0.024734	0.00348903	812	896			ACVR1C	-0.103108	3.94781	-0.725179	0.46841	0.961536	-5.92619		0.9	0.129	0.12	0.138797	0.138802	-4.36457e-06	1376	4189
AL035610.1	0.0407995	1.96714	0.578985	0.562651	0.999966	-5.89856		0.84	0.011	0.009	0.0123969	0.0105378	0.00185908	319	325			NUP50	0.0865544	4.16837	0.725114	0.46845	0.961536	-5.92624		0.82	0.175	0.152	0.156138	0.152885	0.00325289	1871	5339
PRDM2	-0.0262109	6.26162	-0.578922	0.562694	0.999966	-5.8986		0.74	0.493	0.497	0.569093	0.565864	0.00322906	13715	17391			ATRN	-0.0403783	6.66853	-0.725066	0.46848	0.961536	-5.92627		0.78	0.599	0.572	0.684254	0.69711	-0.0128568	6387	20027
RP11-191G24.1	-0.069295	3.38134	-0.578853	0.562742	0.999966	-5.89863		0.68	0.071	0.076	0.0888077	0.096515	-0.00770725	1984	2673			RP11-24N18.1	0.0942853	2.74829	0.725042	0.468494	0.961536	-5.92629		0.8	0.053	0.048	0.0452489	0.0451544	9.45097e-05	566	1696
RALBP1	-0.0422073	5.01896	-0.57881	0.56277	0.999966	-5.89866		0.7	0.252	0.258	0.277816	0.285178	-0.00736219	7015	9032			AP000462.1	0.0823152	2.29402	0.724833	0.468622	0.961536	-5.92643		0.66	0.032	0.023	0.0253627	0.0214701	0.00389263	345	791
TPM1	0.0384743	5.23799	0.578747	0.562812	0.999966	-5.89869		0.76	0.309	0.294	0.317683	0.309537	0.00814585	8579	10296			C9orf85	-0.0533909	5.9678	-0.724715	0.468695	0.961536	-5.92652		0.78	0.43	0.408	0.475148	0.485448	-0.0102996	4591	14304
RP11-638I2.6	0.0580802	3.02445	0.578739	0.562817	0.999966	-5.8987		0.64	0.073	0.069	0.071539	0.0694694	0.00206959	2038	2418			TTC36	0.0693464	2.05849	0.724615	0.468756	0.961536	-5.92659		0.9	0.016	0.013	0.0130271	0.0131141	-8.69466e-05	174	470
PPP1R21	-0.0277428	6.31275	-0.578698	0.562845	0.999966	-5.89872		0.8	0.481	0.5	0.572453	0.590356	-0.0179034	13381	17512			SYS1	-0.100929	3.36651	-0.724538	0.468804	0.961536	-5.92664		0.84	0.093	0.093	0.0857334	0.0914918	-0.00575841	997	3260
LRBA	-0.0199009	7.69211	-0.578676	0.56286	0.999966	-5.89873		0.62	0.762	0.763	1.13703	1.12294	0.0140855	21199	26716			MPHOSPH10	-0.0820612	4.45603	-0.724519	0.468815	0.961536	-5.92665		0.88	0.196	0.186	0.180356	0.193024	-0.0126675	2087	6525
LSM10	-0.0596553	3.23898	-0.578638	0.562886	0.999966	-5.89875		0.64	0.081	0.086	0.0813205	0.0861426	-0.00482205	2241	3022			DHDDS	0.0691929	4.96816	0.72444	0.468863	0.961536	-5.92671		0.88	0.268	0.255	0.254566	0.269908	-0.0153423	2857	8925
LRRC8C	0.0576624	2.61822	0.578446	0.563015	0.999966	-5.89886		0.8	0.038	0.037	0.0406135	0.0402619	0.000351629	1050	1311			AC010148.1	0.0975777	2.46295	0.724402	0.468887	0.961536	-5.92673		0.86	0.036	0.03	0.0355681	0.0322766	0.00329156	386	1039
C16orf96	-0.0632532	3.51853	-0.578292	0.563119	0.999966	-5.89894		0.94	0.086	0.091	0.0984489	0.103176	-0.00472717	2398	3172			RP11-933H2.4	0.0709167	5.00756	0.724178	0.469024	0.961536	-5.92689		0.82	0.304	0.248	0.305174	0.266897	0.0382762	3245	8686
NPIPB11	-0.0574063	2.60072	-0.578248	0.563149	0.999966	-5.89897		0.74	0.041	0.043	0.0384971	0.0409015	-0.00240443	1138	1505			LL22NC03-86G7.1	0.0946585	2.51065	0.72414	0.469048	0.961536	-5.92692		0.88	0.039	0.035	0.0328599	0.0348719	-0.00201204	414	1239
CTD-2655K5.1	-0.0448369	2.07891	-0.578206	0.563177	0.999966	-5.89899		0.88	0.015	0.016	0.015191	0.0159714	-0.000780359	417	554			PTPRS	0.0373257	6.90514	0.723989	0.469141	0.961536	-5.92702		0.66	0.658	0.639	0.763655	0.798863	-0.0352084	7021	22373
COG7	-0.0321036	5.63681	-0.578182	0.563193	0.999966	-5.899		0.7	0.366	0.37	0.398334	0.406442	-0.00810768	10176	12951			TLE2	0.0824337	2.2463	0.723898	0.469196	0.961536	-5.92708		0.68	0.027	0.023	0.0264392	0.0232921	0.00314715	290	822
DHRS4	-0.0567349	3.76668	-0.578061	0.563275	0.999966	-5.89907		0.84	0.115	0.127	0.113142	0.126369	-0.0132274	3194	4430			RLF	-0.0401492	6.57337	-0.723819	0.469245	0.961536	-5.92714		0.72	0.591	0.556	0.660204	0.669381	-0.00917788	6306	19471
RP1-142L7.5	0.0543024	2.39788	0.577842	0.563423	0.999966	-5.89919		0.6	0.043	0.03	0.0454508	0.0311776	0.0142732	1205	1048			DENND6A	-0.0533514	5.8741	-0.723717	0.469307	0.961536	-5.92721		0.94	0.43	0.412	0.446036	0.465076	-0.0190407	4588	14422
TNFAIP6	0.0520405	2.31265	0.577833	0.563429	0.999966	-5.89919		0.58	0.025	0.028	0.0267165	0.0299582	-0.00324169	682	995			ANKRD42	-0.0871144	4.16567	-0.723671	0.469336	0.961536	-5.92724		0.84	0.16	0.149	0.14785	0.155457	-0.00760649	1702	5234
RP11-33N16.3	0.0679226	3.55214	0.577723	0.563504	0.999966	-5.89925		0.82	0.092	0.091	0.105691	0.102218	0.00347243	2559	3189			LDLRAD3	-0.0465746	6.91456	-0.72365	0.46935	0.961536	-5.92725		0.56	0.597	0.592	0.808741	0.831424	-0.0226838	6372	20736
CYTH1	-0.0262434	6.49717	-0.577652	0.563552	0.999966	-5.89929		0.76	0.534	0.532	0.648301	0.641346	0.006955	14855	18633			COX15	0.0568991	5.53932	0.723593	0.469384	0.961536	-5.9273		0.88	0.383	0.345	0.369011	0.367326	0.00168488	4085	12065
METTL7B	0.055715	2.4504	0.577641	0.563559	0.999966	-5.8993		0.74	0.037	0.035	0.0385464	0.0398022	-0.00125584	1021	1236			RP11-697E22.1	0.0836726	2.28753	0.723549	0.469411	0.961536	-5.92733		0.84	0.026	0.025	0.0236065	0.0249257	-0.00131914	282	886
MSX2	-0.0340343	1.87803	-0.577601	0.563586	0.999966	-5.89932		0.44	0.008	0.012	0.011381	0.0156713	-0.00429038	217	429			RPS6KA4	-0.100044	3.11503	-0.723528	0.469423	0.961536	-5.92734		0.82	0.076	0.071	0.0689761	0.0727763	-0.00380022	815	2496
SLMAP	-0.0210287	7.2266	-0.577482	0.563666	0.999966	-5.89938		0.74	0.689	0.686	0.923702	0.915948	0.00775323	19168	24031			KLC4	0.0591092	5.37162	0.723501	0.46944	0.961536	-5.92736		0.9	0.333	0.321	0.315566	0.347163	-0.0315976	3548	11252
MNS1	0.0568714	3.93986	0.577479	0.563668	0.999966	-5.89939		0.62	0.136	0.126	0.145826	0.132458	0.0133673	3769	4427			IGF1R	-0.0315663	8.03245	-0.723341	0.469538	0.961536	-5.92747		0.82	0.836	0.815	1.29097	1.30128	-0.0103158	8920	28544
MAEA	0.0389506	4.9177	0.577455	0.563684	0.999966	-5.8994		0.86	0.252	0.242	0.264946	0.249159	0.015787	7017	8489			ZNF181	-0.0868645	4.19605	-0.723294	0.469567	0.961536	-5.9275		0.82	0.167	0.161	0.14874	0.160226	-0.0114859	1778	5622
RBM8A	-0.0547865	4.1201	-0.577455	0.563684	0.999966	-5.8994		0.58	0.158	0.168	0.160124	0.170956	-0.0108319	4394	5892			ENC1	-0.0614963	1.94041	-0.723239	0.469601	0.961536	-5.92754		0.7	0.011	0.013	0.0138006	0.0148743	-0.00107374	118	460
CCDC125	0.0319203	5.94448	0.577427	0.563703	0.999966	-5.89941		0.58	0.413	0.404	0.492042	0.480661	0.0113808	11496	14156			TTC31	0.0918522	3.7826	0.723068	0.469706	0.961536	-5.92766		0.82	0.125	0.116	0.111155	0.116737	-0.00558187	1329	4060
AOX1	-0.0467736	2.11172	-0.577327	0.563771	0.999966	-5.89947		0.76	0.018	0.016	0.0176618	0.0157666	0.00189518	496	562			EFCAB2	0.0425292	7.13267	0.723062	0.46971	0.961536	-5.92766		0.62	0.638	0.609	0.872165	0.885969	-0.0138036	6805	21324
ZNF585A	-0.0564496	3.64385	-0.577261	0.563815	0.999966	-5.89951		0.62	0.105	0.105	0.104717	0.106272	-0.00155543	2922	3684			RP11-294J22.6	0.0911376	4.00969	0.72304	0.469723	0.961536	-5.92768		0.64	0.154	0.155	0.145279	0.15681	-0.0115306	1641	5425
C9orf129	-0.0623779	3.28233	-0.577244	0.563827	0.999966	-5.89952		0.7	0.08	0.079	0.0826855	0.0796417	0.00304378	2217	2775			ZNF726	0.10064	2.87951	0.723001	0.469747	0.961536	-5.92771		0.84	0.061	0.052	0.0553809	0.0517077	0.00367322	648	1809
ABCC2	-0.0519411	2.22427	-0.577132	0.563903	0.999966	-5.89958		0.72	0.02	0.022	0.0216841	0.0243095	-0.00262547	561	784			PCDHB2	-0.0779472	2.10431	-0.722954	0.469776	0.961536	-5.92774		0.96	0.018	0.018	0.0167049	0.0197404	-0.00303557	196	641
AC092619.1	0.0464493	2.16649	0.577045	0.563961	0.999966	-5.89962		0.78	0.022	0.019	0.0218618	0.0181361	0.00372567	609	657			RN7SKP90	0.0679847	2.06265	0.722887	0.469817	0.961536	-5.92778		0.8	0.018	0.014	0.0153486	0.0137804	0.00156823	187	503
VBP1	-0.0477898	4.66991	-0.576976	0.564008	0.999966	-5.89966		0.6	0.219	0.231	0.229928	0.247013	-0.0170852	6077	8082			B4GALNT1	-0.051885	1.89577	-0.722531	0.470036	0.961817	-5.92803		0.58	0.015	0.01	0.0114658	0.00912684	0.00233893	160	350
HMMR	-0.0453458	2.07487	-0.576863	0.564084	0.999966	-5.89972		0.86	0.014	0.016	0.0150334	0.0164576	-0.00142412	382	571			THOC1	0.0424202	6.43616	0.722493	0.470059	0.961817	-5.92806		0.7	0.571	0.529	0.623612	0.619055	0.00455666	6095	18522
FOXRED1	0.0348145	5.6171	0.576742	0.564166	0.999966	-5.89979		0.66	0.369	0.379	0.396589	0.408668	-0.0120788	10267	13266			TBK1	-0.056364	5.63112	-0.722095	0.470304	0.961842	-5.92833		0.86	0.375	0.352	0.387486	0.398641	-0.0111555	4002	12318
DOT1L	-0.0512961	4.17793	-0.576733	0.564172	0.999966	-5.89979		0.7	0.16	0.16	0.161173	0.161683	-0.000510704	4444	5587			CHODL	-0.122848	2.81833	-0.722081	0.470315	0.961842	-5.92834		0.72	0.052	0.045	0.0746166	0.0636756	0.010941	552	1562
FAM160B1	0.0372097	5.35951	0.576664	0.564219	0.999966	-5.89983		0.8	0.313	0.311	0.341806	0.331955	0.00985138	8698	10886			DCAF4	-0.102531	3.02165	-0.722079	0.470314	0.961842	-5.92834		0.86	0.067	0.064	0.0603869	0.0650113	-0.00462433	715	2255
EIF2B1	0.0405172	4.9631	0.57665	0.564228	0.999966	-5.89984		0.68	0.272	0.258	0.275558	0.26592	0.00963788	7558	9042			SEH1L	-0.0985284	3.7159	-0.722048	0.470333	0.961842	-5.92836		1	0.111	0.114	0.105015	0.115417	-0.0104011	1189	3989
CCDC101	0.0561679	4.15453	0.576172	0.564551	0.999966	-5.9001		0.76	0.152	0.141	0.168477	0.154982	0.0134948	4216	4950			ASPHD2	0.0785748	2.1955	0.722008	0.470357	0.961842	-5.92839		0.84	0.027	0.022	0.0246724	0.0219861	0.00268628	291	780
RN7SL743P	0.0423205	2.06201	0.576032	0.564645	0.999966	-5.90018		0.8	0.016	0.014	0.0147848	0.013229	0.00155576	437	493			CTD-2525I3.6	0.1014	3.24413	0.72196	0.470387	0.961842	-5.92843		0.98	0.081	0.079	0.0718866	0.0824365	-0.0105499	868	2769
RP11-253M7.1	0.0455509	2.07422	0.576019	0.564654	0.999966	-5.90018		0.82	0.017	0.015	0.0168964	0.0154276	0.00146881	464	519			BROX	-0.0683826	5.07299	-0.721735	0.470525	0.961871	-5.92858		0.8	0.274	0.27	0.262279	0.287419	-0.0251396	2927	9438
SNX27	-0.0340666	5.51602	-0.575941	0.564707	0.999966	-5.90023		0.82	0.34	0.344	0.373915	0.377762	-0.00384653	9452	12058			CCDC180	0.0966819	2.66815	0.721685	0.470556	0.961871	-5.92862		0.8	0.056	0.042	0.0477602	0.0399865	0.0077737	595	1456
NONO	-0.0428438	4.8251	-0.5759	0.564735	0.999966	-5.90025		0.72	0.237	0.242	0.241515	0.249152	-0.00763707	6598	8476			NFE2L2	-0.0330967	7.37938	-0.721589	0.470615	0.961871	-5.92868		0.8	0.754	0.731	0.947977	0.986556	-0.0385789	8039	25595
AC005387.2	-0.0424484	2.07224	-0.575738	0.564844	0.999966	-5.90034		0.8	0.016	0.018	0.0158403	0.0165442	-0.000703859	456	618			ZBTB49	0.0963073	3.67851	0.721524	0.470655	0.961871	-5.92873		0.9	0.128	0.105	0.111454	0.10556	0.00589427	1360	3683
UBE2L3	-0.030345	5.72549	-0.575658	0.564898	0.999966	-5.90038		0.82	0.381	0.392	0.416878	0.429185	-0.0123075	10604	13736			RP13-20L14.6	0.0612611	1.95229	0.721367	0.470752	0.961871	-5.92884		0.88	0.013	0.011	0.0108824	0.0105406	0.000341877	140	378
VHL	-0.0535089	4.02635	-0.575648	0.564905	0.999966	-5.90039		0.9	0.142	0.147	0.14052	0.14808	-0.00756064	3945	5139			RP5-857K21.4	0.0805466	4.55362	0.721307	0.470788	0.961871	-5.92888		0.66	0.239	0.191	0.252079	0.216382	0.0356975	2549	6689
RP11-85G18.6	-0.0470728	2.15326	-0.575641	0.56491	0.999966	-5.90039		0.82	0.018	0.021	0.0187079	0.0209506	-0.00224267	492	740			NAPSA	-0.069372	2.03762	-0.721286	0.470801	0.961871	-5.92889		0.94	0.014	0.014	0.0128761	0.0146057	-0.00172961	152	499
QSOX1	0.0590517	3.597	0.575471	0.565025	0.999966	-5.90048		0.78	0.107	0.103	0.104919	0.101614	0.00330503	2967	3623			RELB	0.109405	3.05702	0.721253	0.470821	0.961871	-5.92891		0.84	0.072	0.064	0.0748102	0.0710527	0.00375745	773	2245
AKNA	-0.0622508	3.14466	-0.575471	0.565025	0.999966	-5.90048		0.74	0.07	0.073	0.0708979	0.0715031	-0.000605239	1949	2543			NANOS1	-0.0952582	2.53294	-0.720994	0.470981	0.962089	-5.92909		0.86	0.036	0.039	0.0315852	0.0371279	-0.00554267	389	1357
SAAL1	0.0560165	3.95823	0.575247	0.565176	0.999966	-5.9006		0.72	0.136	0.128	0.13983	0.130377	0.00945339	3790	4494			ZNF585B	-0.100894	3.37205	-0.720819	0.471088	0.962098	-5.92921		0.86	0.093	0.088	0.0813314	0.0869785	-0.00564716	996	3066
FLRT2	-0.0315582	8.22599	-0.575094	0.565281	0.999966	-5.90069		0.68	0.824	0.818	1.45621	1.47513	-0.018921	22923	28633			ERO1LB	0.0551206	5.73267	0.72065	0.471192	0.962098	-5.92933		0.74	0.395	0.367	0.411557	0.421133	-0.0095754	4215	12842
MIR210HG	0.0595475	2.93621	0.575089	0.565283	0.999966	-5.90069		0.82	0.06	0.062	0.0596311	0.0605571	-0.000925996	1677	2156			TLR3	-0.0895176	2.37731	-0.720565	0.471245	0.962098	-5.92939		0.82	0.029	0.031	0.0254069	0.0302862	-0.00487935	310	1081
ANAPC2	0.0602137	2.99864	0.575072	0.565294	0.999966	-5.9007		0.84	0.068	0.06	0.0651567	0.0563863	0.00877039	1903	2090			KIF6	-0.069518	5.62462	-0.720548	0.471257	0.962098	-5.9294		0.84	0.365	0.338	0.455177	0.452517	0.00265937	3898	11836
FARSB	0.0352206	5.35084	0.574881	0.565424	0.999966	-5.9008		0.72	0.323	0.311	0.346718	0.332081	0.014637	8975	10905			CSF1R	-0.0700433	2.04472	-0.720386	0.471355	0.962098	-5.92951		0.66	0.014	0.014	0.013658	0.0149703	-0.00131227	144	484
HMGB2	-0.0546508	4.2232	-0.574872	0.56543	0.999966	-5.90081		0.76	0.169	0.176	0.18047	0.184193	-0.00372337	4711	6179			BMP2	-0.0584342	1.9374	-0.720345	0.47138	0.962098	-5.92954		0.8	0.014	0.01	0.0111741	0.00971172	0.00146242	146	367
INIP	0.0395622	5.11846	0.574755	0.565509	0.999966	-5.90087		0.62	0.278	0.277	0.295184	0.2989	-0.00371542	7739	9697			C5orf27	-0.0660355	1.98926	-0.720195	0.471472	0.962098	-5.92964		0.88	0.013	0.012	0.0110352	0.0114778	-0.000442566	139	408
MOCS1	0.0523447	4.09135	0.574627	0.565596	0.999966	-5.90094		0.82	0.157	0.144	0.156097	0.141475	0.0146223	4372	5044			EID2B	0.0933819	3.81229	0.720175	0.471485	0.962098	-5.92966		0.88	0.134	0.127	0.119678	0.126095	-0.00641625	1429	4434
C6orf120	0.0536248	4.14742	0.574612	0.565606	0.999966	-5.90095		0.78	0.159	0.156	0.162496	0.152817	0.00967875	4414	5445			IMPA2	0.0741942	4.94957	0.719825	0.4717	0.962098	-5.9299		0.68	0.267	0.241	0.267915	0.271218	-0.00330373	2849	8444
RP11-637A17.2	0.0618052	2.76726	0.574322	0.565802	0.999966	-5.90111		0.8	0.051	0.048	0.0513748	0.0485281	0.00284672	1431	1674			AGAP4	-0.0939941	2.60487	-0.719808	0.471711	0.962098	-5.92991		0.8	0.052	0.047	0.0427361	0.0413291	0.00140698	558	1630
OTOA	-0.0362859	1.93273	-0.574279	0.565831	0.999966	-5.90113		0.82	0.009	0.01	0.00888045	0.00986589	-0.000985436	260	355			TRIM3	0.0997894	3.1999	0.719799	0.471716	0.962098	-5.92992		0.8	0.088	0.072	0.0774686	0.0726975	0.00477115	941	2506
ZNF821	0.0403054	5.27855	0.574231	0.565863	0.999966	-5.90116		0.72	0.288	0.288	0.328247	0.327803	0.00044411	7994	10078			MLK7-AS1	0.101732	3.19755	0.719761	0.47174	0.962098	-5.92994		0.84	0.081	0.072	0.0733347	0.0722758	0.00105894	862	2517
TSPAN33	-0.0628157	3.15093	-0.573941	0.56606	0.999966	-5.90131		0.64	0.075	0.079	0.0741962	0.0805558	-0.00635964	2080	2755			NXT1	-0.089388	2.44068	-0.719712	0.47177	0.962098	-5.92998		0.98	0.035	0.037	0.0317375	0.0348065	-0.00306897	371	1283
AC009133.14	0.0598744	2.87855	0.573934	0.566064	0.999966	-5.90132		0.8	0.06	0.054	0.0594941	0.0538773	0.00561681	1660	1898			CTC-432M15.3	-0.0863101	2.27682	-0.719704	0.471775	0.962098	-5.92998		0.86	0.027	0.024	0.0226839	0.0238574	-0.00117355	291	837
DNAH10OS	-0.0430082	2.05708	-0.573878	0.566102	0.999966	-5.90135		0.72	0.015	0.014	0.013646	0.0134517	0.000194343	408	497			DPP7	0.0592447	5.75536	0.719625	0.471823	0.962098	-5.93004		0.66	0.423	0.403	0.438998	0.455817	-0.0168192	4507	14106
CLIP1	-0.0185129	8.04672	-0.573754	0.566186	0.999966	-5.90142		0.76	0.832	0.827	1.30482	1.29447	0.0103545	23123	28961			PDCD10	-0.0554319	5.61968	-0.719621	0.471826	0.962098	-5.93004		0.82	0.366	0.367	0.366401	0.404221	-0.0378198	3903	12859
RP11-195F19.9	0.0619073	3.03608	0.573678	0.566238	0.999966	-5.90146		0.92	0.069	0.064	0.0657738	0.0617417	0.00403213	1914	2236			AC073657.1	0.0798983	2.25283	0.71937	0.471981	0.962305	-5.93021		0.8	0.027	0.024	0.0234467	0.022306	0.00114067	293	830
YPEL1	-0.0413615	5.05287	-0.573673	0.566241	0.999966	-5.90146		0.7	0.261	0.271	0.281367	0.289876	-0.0085084	7251	9482			ACOT4	0.0936032	2.66753	0.719286	0.472032	0.962305	-5.93027		0.92	0.046	0.046	0.0387743	0.045942	-0.00716766	487	1604
NOLC1	-0.0531658	4.02572	-0.573638	0.566265	0.999966	-5.90148		0.68	0.143	0.151	0.144108	0.152269	-0.00816075	3973	5304			RP11-356J5.12	-0.0873007	4.4799	-0.719117	0.472136	0.962305	-5.93039		0.9	0.182	0.175	0.188183	0.198618	-0.0104347	1940	6137
TPM4	-0.0574459	3.95453	-0.573563	0.566315	0.999966	-5.90152		0.68	0.142	0.159	0.144575	0.160508	-0.0159326	3950	5561			TOMM5	-0.0830708	2.22998	-0.718701	0.472392	0.962305	-5.93067		0.84	0.023	0.024	0.0191973	0.0223914	-0.00319404	244	829
EXOSC8	0.0404499	5.01528	0.573541	0.56633	0.999966	-5.90153		0.66	0.268	0.275	0.280498	0.281678	-0.00118005	7443	9628			MRPS23	-0.0925642	3.81186	-0.718612	0.472447	0.962305	-5.93074		0.72	0.124	0.139	0.111565	0.140218	-0.0286527	1326	4863
RPGRIP1	-0.0450794	2.11596	-0.573508	0.566353	0.999966	-5.90155		0.86	0.017	0.019	0.0162906	0.0175996	-0.00130896	467	654			KATNA1	-0.0741874	4.71807	-0.71848	0.472529	0.962305	-5.93083		0.92	0.226	0.221	0.211936	0.230056	-0.0181199	2414	7732
RP11-76I14.1	-0.0702029	4.08041	-0.573413	0.566419	0.999966	-5.9016		0.62	0.132	0.122	0.183517	0.181404	0.00211329	3659	4277			TBX5	-0.0832351	2.16772	-0.718347	0.472611	0.962305	-5.93092		0.74	0.02	0.02	0.018388	0.0230207	-0.00463273	208	699
ZNF781	-0.0595385	2.83573	-0.57324	0.566534	0.999966	-5.90169		0.7	0.052	0.053	0.0532948	0.0544686	-0.00117387	1452	1859			RP11-673E1.1	0.0854389	2.27177	0.718147	0.472734	0.962305	-5.93106		0.78	0.032	0.02	0.0299588	0.019513	0.0104459	346	710
RP11-253A20.1	-0.0477127	2.21653	-0.573118	0.566616	0.999966	-5.90176		0.9	0.023	0.023	0.0230393	0.0221033	0.000935984	646	816			MYO18A	0.049813	6.16108	0.71792	0.472874	0.962305	-5.93121		0.82	0.503	0.468	0.531913	0.538422	-0.00650948	5370	16378
LRIG2	0.0289806	5.90669	0.573038	0.566671	0.999966	-5.9018		0.66	0.43	0.421	0.47457	0.462862	0.0117081	11959	14745			CNPY4	0.0967308	3.53863	0.717786	0.472956	0.962305	-5.9313		0.8	0.108	0.104	0.0938159	0.102955	-0.00913946	1154	3656
ARSE	0.0617177	3.43092	0.572943	0.566735	0.999966	-5.90186		0.7	0.089	0.09	0.0977481	0.0978269	-7.88101e-05	2473	3156			MMAB	-0.0691299	4.9896	-0.717743	0.472983	0.962305	-5.93133		0.82	0.267	0.265	0.250647	0.285069	-0.0344219	2843	9281
LRPPRC	0.0241103	6.66853	0.572911	0.566756	0.999966	-5.90187		0.58	0.589	0.568	0.72755	0.68698	0.0405699	16379	19891			RP11-1B20.1	-0.074727	2.14112	-0.717721	0.472996	0.962305	-5.93135		0.96	0.017	0.021	0.0143415	0.0201945	-0.00585301	182	741
NEU3	-0.0581101	3.60137	-0.572884	0.566775	0.999966	-5.90189		0.78	0.1	0.101	0.0994523	0.105349	-0.00589718	2788	3540			USP2	-0.0841819	4.3364	-0.717679	0.473023	0.962305	-5.93138		0.88	0.189	0.178	0.177931	0.185098	-0.00716724	2011	6235
SUV420H2	0.0530468	4.11702	0.572797	0.566834	0.999966	-5.90194		0.74	0.161	0.154	0.159672	0.153955	0.00571668	4479	5408			BRIX1	-0.0978274	3.65541	-0.717635	0.473049	0.962305	-5.93141		0.7	0.104	0.116	0.0975692	0.116544	-0.0189748	1106	4057
PARP3	0.0581453	2.78855	0.572782	0.566844	0.999966	-5.90194		0.66	0.053	0.048	0.0521005	0.0470215	0.00507903	1465	1687			ZFP30	-0.0610467	5.35584	-0.717454	0.473161	0.962305	-5.93153		0.76	0.329	0.313	0.327607	0.339996	-0.0123888	3505	10949
NNT-AS1	-0.0293629	6.05921	-0.572753	0.566863	0.999966	-5.90196		0.7	0.431	0.436	0.506131	0.510499	-0.00436796	11984	15282			NEO1	0.0250319	8.58633	0.717225	0.473302	0.962305	-5.93169		0.6	0.926	0.9	1.63526	1.57301	0.0622502	9874	31526
KIF16B	-0.0275554	6.52025	-0.572682	0.566912	0.999966	-5.902		0.64	0.535	0.526	0.680779	0.650444	0.0303346	14869	18419			FEZF2	-0.0961796	3.8515	-0.717102	0.473379	0.962305	-5.93177		0.7	0.132	0.129	0.121151	0.132987	-0.0118351	1404	4510
PIEZO1	0.0454556	4.62777	0.572673	0.566918	0.999966	-5.902		0.72	0.214	0.209	0.218701	0.214767	0.00393378	5937	7324			NUDT4	-0.0771836	4.59563	-0.717101	0.473379	0.962305	-5.93178		0.8	0.212	0.207	0.205239	0.22053	-0.015291	2257	7254
ADI1	0.0305594	6.09226	0.572341	0.567142	0.999966	-5.90218		0.52	0.457	0.454	0.52604	0.525351	0.000689201	12715	15909			RP11-46C24.7	0.0985085	3.49463	0.717078	0.473393	0.962305	-5.93179		0.9	0.11	0.099	0.0936108	0.0971103	-0.00349957	1173	3479
SORD	-0.0624838	2.88044	-0.572243	0.567209	0.999966	-5.90224		0.86	0.053	0.055	0.0555571	0.0559994	-0.000442333	1470	1928			TMEM168	0.0430244	6.32915	0.717069	0.473398	0.962305	-5.9318		0.66	0.542	0.495	0.581069	0.569646	0.0114235	5784	17321
KIAA1586	0.0472261	4.43	0.572205	0.567235	0.999966	-5.90226		0.74	0.185	0.181	0.187199	0.183897	0.00330117	5138	6351			ITGB7	-0.0615613	1.95346	-0.716921	0.47349	0.962305	-5.9319		0.92	0.01	0.011	0.00929349	0.0120284	-0.00273488	108	386
ARHGAP36	-0.0405684	1.99037	-0.572149	0.567273	0.999966	-5.90229		0.78	0.011	0.011	0.0113516	0.0113219	2.96709e-05	305	396			FAM186B	0.0844845	2.31055	0.716709	0.473621	0.962305	-5.93204		0.88	0.03	0.024	0.0257647	0.0233054	0.00245929	324	846
USO1	0.0251007	6.43731	0.572019	0.567361	0.999966	-5.90236		0.68	0.54	0.531	0.63548	0.614318	0.0211621	15001	18579			RP11-312B8.1	0.0951471	2.69336	0.716636	0.473666	0.962305	-5.93209		0.8	0.052	0.049	0.0437634	0.0481139	-0.00435046	557	1699
RP11-53B2.6	-0.0381729	1.96423	-0.571985	0.567384	0.999966	-5.90238		0.8	0.01	0.011	0.00851209	0.0105469	-0.00203483	269	369			ATR	-0.0539674	5.89917	-0.716522	0.473736	0.962305	-5.93217		0.7	0.438	0.399	0.491001	0.47315	0.0178504	4669	13961
AC100830.3	0.0589355	3.24132	0.571948	0.567409	0.999966	-5.9024		0.62	0.093	0.075	0.0910781	0.0735205	0.0175576	2590	2613			MYL12A	-0.0963354	3.97637	-0.716508	0.473745	0.962305	-5.93218		0.74	0.143	0.15	0.129604	0.15432	-0.0247156	1526	5258
ZSWIM5	-0.0227051	7.29889	-0.571875	0.567458	0.999966	-5.90243		0.78	0.655	0.659	0.961409	0.955822	0.00558741	18209	23090			RP11-267N12.1	0.107531	3.00201	0.71648	0.473762	0.962305	-5.9322		0.86	0.057	0.055	0.0589901	0.0645871	-0.00559701	604	1929
RN7SL23P	-0.0463772	2.19468	-0.571816	0.567498	0.999966	-5.90247		0.86	0.023	0.022	0.0206565	0.0197297	0.000926777	642	771			BRAF	-0.0288292	7.79013	-0.716405	0.473809	0.962305	-5.93225		0.7	0.826	0.797	1.18284	1.16871	0.014134	8809	27916
PLCB1	-0.0311813	9.20038	-0.57172	0.567565	0.999966	-5.90252		0.56	0.904	0.909	2.03464	2.07194	-0.0373006	25127	31816			EHBP1	-0.0285355	8.2856	-0.716331	0.473854	0.962305	-5.9323		0.6	0.887	0.852	1.47273	1.40087	0.0718555	9456	29831
RP13-228J13.1	0.0431366	2.06301	0.571709	0.56757	0.999966	-5.90252		0.76	0.016	0.014	0.0160374	0.0130679	0.0029695	451	474			FBXO42	-0.0376554	6.88971	-0.716213	0.473927	0.962305	-5.93239		0.74	0.648	0.626	0.75342	0.793403	-0.039983	6909	21929
EXOSC10	0.0335439	5.72032	0.571667	0.567599	0.999966	-5.90255		0.52	0.391	0.371	0.429903	0.407586	0.0223163	10876	13000			GCH1	-0.0817268	2.21814	-0.716053	0.474026	0.962305	-5.93249		0.92	0.024	0.025	0.022132	0.0236144	-0.00148238	254	866
SDCBP2	0.0589559	3.63687	0.571585	0.567655	0.999966	-5.90259		0.72	0.112	0.11	0.116056	0.112292	0.00376362	3116	3836			RP11-455F5.3	0.100233	2.9022	0.716003	0.474056	0.962305	-5.93253		0.78	0.068	0.056	0.06057	0.0575195	0.00305048	720	1970
USP44	0.0569529	2.44715	0.571406	0.567776	0.999966	-5.90269		0.78	0.032	0.032	0.0338042	0.0347684	-0.000964258	882	1123			SNRNP40	-0.0655057	4.9775	-0.715969	0.474078	0.962305	-5.93255		0.88	0.277	0.255	0.25687	0.264485	-0.00761513	2950	8937
RP11-692D12.1	-0.0227767	7.04199	-0.571378	0.567795	0.999966	-5.9027		0.66	0.634	0.641	0.85192	0.852916	-0.000995263	17627	22442			FAM91A1	-0.0711526	4.8164	-0.715832	0.474162	0.962305	-5.93265		0.86	0.247	0.231	0.236881	0.24452	-0.00763828	2632	8099
SWT1	-0.0317217	5.89682	-0.57135	0.567814	0.999966	-5.90272		0.7	0.4	0.393	0.472108	0.464516	0.00759284	11125	13753			PDCD1LG2	0.101467	3.66136	0.715781	0.474193	0.962305	-5.93268		0.82	0.105	0.103	0.107222	0.112687	-0.00546526	1116	3592
RP11-242J7.1	-0.0372278	1.95907	-0.571202	0.567914	0.999966	-5.9028		0.88	0.01	0.011	0.0101384	0.00996561	0.000172755	288	397			ADARB1	0.074252	4.89691	0.715739	0.474219	0.962305	-5.93271		0.68	0.248	0.226	0.261228	0.254324	0.00690382	2650	7909
RELA	-0.0566536	3.72807	-0.571188	0.567923	0.999966	-5.90281		0.74	0.117	0.122	0.113411	0.118675	-0.00526356	3245	4272			FHL2	-0.0458742	1.86399	-0.715673	0.47426	0.962305	-5.93276		0.74	0.008	0.008	0.00761583	0.00779853	-0.000182697	85	296
RP11-85M11.2	0.0534011	4.12335	0.571168	0.567937	0.999966	-5.90282		0.62	0.171	0.18	0.169884	0.179374	-0.0094902	4752	6295			RP11-6E9.5	0.0682413	2.01155	0.71565	0.474275	0.962305	-5.93277		0.98	0.016	0.013	0.0153563	0.0125676	0.00278864	172	457
WBP4	-0.0324701	5.67901	-0.571057	0.568012	0.999966	-5.90288		0.58	0.36	0.374	0.408339	0.425054	-0.016715	10022	13081			RP11-432B6.3	-0.0626542	1.98009	-0.715589	0.474312	0.962305	-5.93281		0.84	0.01	0.012	0.00997337	0.0119224	-0.00194901	108	424
RP11-268G12.3	0.0472366	2.06434	0.571007	0.568046	0.999966	-5.9029		0.76	0.014	0.014	0.0160201	0.0157772	0.000242867	394	473			RP11-354P11.8	0.0736312	2.1629	0.715547	0.474338	0.962305	-5.93284		0.84	0.021	0.021	0.0188203	0.0203943	-0.00157405	228	740
AGBL1	-0.0644682	5.09931	-0.570849	0.568155	0.999966	-5.90299		0.52	0.186	0.196	0.314269	0.335069	-0.0207998	5172	6872			MUL1	-0.0958601	3.74647	-0.715373	0.474446	0.962305	-5.93296		0.82	0.121	0.122	0.109357	0.121493	-0.0121359	1295	4257
RBFADN	-0.0547875	2.47439	-0.570801	0.568186	0.999966	-5.90302		0.68	0.033	0.037	0.0297929	0.0353281	-0.00553517	918	1302			SLC25A43	0.0536223	6.02739	0.715153	0.474582	0.962305	-5.93311		0.78	0.42	0.409	0.487163	0.511685	-0.0245219	4477	14325
LETM1	-0.0450245	4.54894	-0.570799	0.568187	0.999966	-5.90302		0.84	0.201	0.205	0.204846	0.207495	-0.00264845	5588	7171			GCC1	0.10007	2.77418	0.715112	0.474607	0.962305	-5.93314		0.9	0.057	0.05	0.0495245	0.0478684	0.0016561	609	1752
RP11-166O4.6	-0.0590864	3.07337	-0.570685	0.568265	0.999966	-5.90308		0.72	0.067	0.072	0.0633853	0.0664362	-0.00305095	1861	2535			RP11-21L23.3	-0.0655885	2.01726	-0.71509	0.47462	0.962305	-5.93315		0.9	0.015	0.015	0.0121522	0.0139812	-0.00182901	161	538
TNFRSF10B	0.064319	3.39435	0.570582	0.568335	0.999966	-5.90313		0.78	0.086	0.082	0.0973405	0.0922975	0.00504295	2404	2883			SLC25A39	0.0783125	4.4165	0.715031	0.474657	0.962305	-5.9332		0.84	0.197	0.181	0.18106	0.18281	-0.00174983	2099	6350
RHBDD3	0.0365479	5.46407	0.570535	0.568366	0.999966	-5.90316		0.56	0.338	0.346	0.370034	0.372435	-0.00240034	9401	12101			GTF3C4	-0.0907666	4.0269	-0.714933	0.474717	0.962305	-5.93326		0.86	0.15	0.144	0.136583	0.146195	-0.00961246	1601	5043
RPSA	0.0474145	5.09922	0.570506	0.568387	0.999966	-5.90317		0.64	0.295	0.302	0.322974	0.328528	-0.00555404	8190	10564			PXDNL	-0.107503	3.67154	-0.714895	0.474741	0.962305	-5.93329		0.9	0.102	0.099	0.112058	0.119844	-0.00778646	1087	3452
CD27-AS1	0.048991	4.40003	0.570453	0.568422	0.999966	-5.9032		0.74	0.193	0.188	0.189464	0.187969	0.00149499	5370	6598			LA16c-395F10.2	0.0971171	2.95085	0.714796	0.474802	0.962305	-5.93336		0.92	0.062	0.06	0.0563269	0.0598397	-0.0035128	665	2111
CBWD5	-0.0613588	3.07391	-0.570444	0.568428	0.999966	-5.90321		0.66	0.069	0.074	0.063593	0.07118	-0.00758708	1905	2608			CTD-2008L17.2	-0.0860906	2.18774	-0.714779	0.474813	0.962305	-5.93337		0.86	0.021	0.022	0.0305373	0.0275709	0.00296639	229	763
ACSS3	0.0185601	8.04132	0.570403	0.568456	0.999966	-5.90323		0.58	0.824	0.818	1.31238	1.28162	0.0307529	22910	28630			CTC-329D1.3	0.0970468	2.58299	0.714754	0.474828	0.962305	-5.93338		0.86	0.045	0.037	0.0400764	0.0374872	0.00258918	483	1308
MOK	-0.02032	7.22103	-0.570363	0.568483	0.999966	-5.90325		0.62	0.697	0.693	0.914246	0.912736	0.00150999	19382	24267			EHD2	-0.0855824	4.17809	-0.714722	0.474848	0.962305	-5.93341		0.76	0.166	0.157	0.155951	0.165262	-0.00931152	1775	5509
NDUFS4	0.0253952	6.33792	0.570351	0.568491	0.999966	-5.90326		0.68	0.508	0.51	0.592992	0.590912	0.00207961	14122	17855			WFDC1	0.0963517	4.01601	0.71466	0.474886	0.962305	-5.93345		0.62	0.135	0.156	0.146443	0.190169	-0.0437256	1443	5470
AC012358.8	0.0534156	4.13854	0.570345	0.568495	0.999966	-5.90326		0.7	0.155	0.138	0.165636	0.146362	0.0192738	4307	4837			XIRP2	-0.0622045	1.9855	-0.714616	0.474913	0.962305	-5.93348		0.86	0.014	0.013	0.0121576	0.0116418	0.00051577	153	448
RDX	-0.0251116	7.19429	-0.570335	0.568502	0.999966	-5.90327		0.66	0.663	0.677	0.920002	0.956033	-0.0360309	18435	23706			BOK	-0.0461245	1.84045	-0.714583	0.474934	0.962305	-5.9335		0.8	0.005	0.005	0.00493226	0.00609791	-0.00116565	48	186
SMC5-AS1	0.0507385	4.61924	0.570306	0.568521	0.999966	-5.90328		0.76	0.192	0.183	0.224122	0.209406	0.0147154	5339	6396			FAM222B	-0.0433641	6.67728	-0.714489	0.474992	0.962305	-5.93357		0.68	0.563	0.56	0.679741	0.728929	-0.0491886	6003	19599
ARL5B	-0.0538474	3.92838	-0.5703	0.568526	0.999966	-5.90329		0.74	0.13	0.131	0.130505	0.130467	3.81939e-05	3615	4575			INADL	0.047409	6.54072	0.714486	0.474994	0.962305	-5.93357		0.76	0.549	0.507	0.679167	0.655019	0.0241484	5852	17742
EIF1AY	-0.0419126	3.25332	-0.570285	0.568536	0.999966	-5.90329		0.8	0.085	0.11	0.090165	0.114865	-0.0246999	2351	3867			TTC30A	-0.100375	2.88534	-0.714472	0.475002	0.962305	-5.93358		0.88	0.063	0.059	0.0550059	0.0567044	-0.00169847	667	2059
GPR56	0.0230654	7.35754	0.57023	0.568573	0.999966	-5.90332		0.7	0.709	0.724	0.959434	0.994604	-0.0351704	19700	25335			UBE3C	-0.0378939	6.78302	-0.714449	0.475016	0.962305	-5.93359		0.8	0.639	0.608	0.734342	0.747745	-0.0134029	6820	21306
CTC-806A22.1	-0.0552172	2.28982	-0.570218	0.568582	0.999966	-5.90333		0.82	0.024	0.02	0.0298398	0.0225605	0.00727931	664	688			RAB30-AS1	0.0353305	6.93289	0.714344	0.475081	0.962305	-5.93367		0.82	0.678	0.64	0.793052	0.789822	0.00322954	7230	22398
AC046143.3	0.0470003	2.17692	0.570192	0.568599	0.999966	-5.90334		0.78	0.022	0.02	0.0214717	0.0194312	0.00204044	617	712			PTPRA	0.0267271	8.42259	0.714305	0.475105	0.962305	-5.93369		0.7	0.901	0.89	1.44088	1.49067	-0.0497862	9611	31148
ASXL1	-0.0232739	6.71901	-0.570173	0.568612	0.999966	-5.90335		0.84	0.58	0.585	0.714902	0.723458	-0.0085554	16125	20479			DBN1	-0.0908759	4.03979	-0.714252	0.475138	0.962305	-5.93373		0.92	0.145	0.152	0.127789	0.152091	-0.0243018	1543	5308
UPP2	0.0298646	6.80364	0.570065	0.568686	0.999966	-5.90341		0.7	0.518	0.504	0.773311	0.738116	0.0351948	14416	17654			VCAN-AS1	0.107806	3.2936	0.714244	0.475143	0.962305	-5.93373		0.76	0.144	0.1	0.189857	0.128124	0.0617325	1532	3510
CHD1	-0.0329201	5.71273	-0.570043	0.5687	0.999966	-5.90342		0.66	0.377	0.373	0.432039	0.42636	0.0056785	10488	13049			CCDC91	0.0354634	7.4694	0.714078	0.475246	0.962305	-5.93385		0.84	0.757	0.703	1.07558	1.01486	0.0607173	8077	24619
ZNF410	-0.0585576	2.69065	-0.569906	0.568793	0.999966	-5.9035		0.86	0.045	0.046	0.0416379	0.0430421	-0.00140415	1245	1624			WDR16	-0.0977602	2.52761	-0.714062	0.475256	0.962305	-5.93386		0.84	0.036	0.039	0.0349547	0.0394558	-0.00450105	384	1359
CDNF	0.0597472	3.57978	0.569733	0.56891	0.999966	-5.90359		0.7	0.104	0.097	0.104868	0.0978944	0.00697321	2899	3396			HDHD2	-0.0549888	5.53311	-0.714004	0.475292	0.962305	-5.9339		0.86	0.373	0.346	0.370049	0.371722	-0.00167269	3982	12130
RMI1	-0.0560987	4.05741	-0.569641	0.568973	0.999966	-5.90364		0.86	0.136	0.141	0.142733	0.14849	-0.00575741	3794	4944			RP11-108K3.1	0.110936	3.29797	0.713782	0.475429	0.962464	-5.93405		0.72	0.082	0.073	0.0912126	0.0865412	0.00467138	872	2540
STARD9	-0.0475119	4.7339	-0.569531	0.569047	0.999966	-5.9037		0.7	0.208	0.217	0.232843	0.242801	-0.00995857	5775	7606			AMACR	-0.0683165	2.03224	-0.713707	0.475475	0.962464	-5.9341		0.9	0.015	0.015	0.011413	0.0140343	-0.00262122	161	534
TOX2	0.0592994	2.72251	0.569379	0.56915	0.999966	-5.90378		0.6	0.04	0.047	0.0522459	0.0577926	-0.00554676	1107	1650			CTC-575N7.1	0.06638	1.97532	0.713534	0.475582	0.962523	-5.93422		0.68	0.009	0.01	0.0104946	0.0101396	0.000354913	96	344
MT-ATP6	-0.0182074	8.44815	-0.569317	0.569192	0.999966	-5.90382		0.66	0.762	0.822	1.77221	1.99691	-0.224697	21186	28791			LINC00535	-0.0823475	4.59916	-0.71349	0.475609	0.962523	-5.93425		0.86	0.201	0.19	0.217674	0.22236	-0.00468671	2141	6663
AVIL	-0.0500396	4.48816	-0.569263	0.569229	0.999966	-5.90385		0.74	0.175	0.177	0.194627	0.195118	-0.000490972	4879	6206			ZFP69	0.0991955	2.79351	0.71326	0.475751	0.96253	-5.93441		0.92	0.055	0.047	0.0464128	0.0468695	-0.000456653	583	1649
AC004549.6	0.0512489	2.27255	0.569243	0.569243	0.999966	-5.90386		0.82	0.024	0.024	0.0258697	0.0234622	0.00240752	676	826			CDC42SE1	0.0555252	5.55771	0.713148	0.475821	0.96253	-5.93448		0.64	0.378	0.366	0.35532	0.396389	-0.0410684	4027	12800
H3F3A	-0.0521452	4.09518	-0.569125	0.569323	0.999966	-5.90392		0.74	0.145	0.157	0.143675	0.155431	-0.0117558	4031	5509			RP1-309F20.3	0.100609	2.65384	0.712936	0.475952	0.96253	-5.93463		0.92	0.051	0.04	0.0430882	0.0407347	0.00235352	543	1410
GNPAT	-0.0370502	5.04208	-0.569069	0.569361	0.999966	-5.90395		0.64	0.264	0.264	0.275678	0.277822	-0.00214369	7354	9239			MMGT1	-0.091083	3.96225	-0.712872	0.475992	0.96253	-5.93467		0.84	0.135	0.14	0.12586	0.142175	-0.0163151	1436	4905
SLC13A3	0.0254441	6.83048	0.56906	0.569367	0.999966	-5.90395		0.62	0.584	0.573	0.775414	0.754296	0.0211181	16240	20077			CD151	-0.0859231	4.15638	-0.712727	0.476081	0.96253	-5.93477		0.82	0.164	0.163	0.154326	0.169023	-0.0146963	1748	5718
TOB2	-0.0263799	6.47591	-0.569006	0.569404	0.999966	-5.90398		0.68	0.531	0.533	0.64534	0.640932	0.00440861	14778	18674			TBX6	-0.098156	2.6589	-0.712638	0.476136	0.96253	-5.93483		0.98	0.04	0.043	0.0364964	0.0451345	-0.00863806	423	1504
PTPN11	-0.0294177	5.90986	-0.56873	0.56959	0.999966	-5.90413		0.66	0.42	0.423	0.47367	0.475222	-0.00155183	11673	14816			RP11-843A23.1	0.0954312	2.58936	0.712603	0.476158	0.96253	-5.93486		0.74	0.041	0.041	0.0380645	0.0414816	-0.00341705	437	1431
TMEM109	-0.0592076	3.08082	-0.568688	0.569619	0.999966	-5.90416		0.7	0.069	0.075	0.0679732	0.0737398	-0.00576667	1926	2633			DPH5	-0.0660518	5.02212	-0.712316	0.476336	0.96253	-5.93505		0.86	0.269	0.255	0.258425	0.27069	-0.0122655	2865	8928
ZNF727	-0.0613313	3.27034	-0.568666	0.569634	0.999966	-5.90417		0.74	0.074	0.074	0.0801	0.0788263	0.00127368	2066	2596			RP11-1069G10.1	-0.0746772	2.1454	-0.712271	0.476363	0.96253	-5.93508		1	0.018	0.02	0.0153447	0.0192062	-0.00386144	191	705
CLNK	-0.0412038	2.06808	-0.568511	0.569739	0.999966	-5.90425		0.86	0.016	0.017	0.0155126	0.0151645	0.000348145	451	595			FAM65B	0.0502487	6.34359	0.712253	0.476375	0.96253	-5.93509		0.76	0.481	0.462	0.576315	0.589655	-0.01334	5131	16194
DPY19L2	-0.0552006	4.0976	-0.568478	0.569761	0.999966	-5.90427		0.68	0.152	0.144	0.163781	0.151472	0.012309	4232	5052			ENOPH1	-0.0775596	4.68502	-0.712207	0.476403	0.96253	-5.93513		0.9	0.223	0.223	0.2075	0.232064	-0.0245646	2382	7795
GBGT1	-0.0446749	2.13571	-0.568478	0.569762	0.999966	-5.90427		0.9	0.018	0.019	0.0170246	0.0184925	-0.00146792	507	674			CD44	0.134935	4.10246	0.712152	0.47644	0.96253	-5.93516		0.82	0.25	0.187	0.723211	0.59788	0.125331	2666	6550
CCDC57	0.0304472	5.98151	0.568466	0.56977	0.999966	-5.90427		0.62	0.426	0.422	0.494138	0.485369	0.00876838	11836	14770			RP11-697E22.2	-0.0901605	2.28042	-0.712116	0.47646	0.96253	-5.93519		0.94	0.021	0.023	0.0214521	0.0256167	-0.0041646	226	796
ZFAT	-0.0531937	4.4607	-0.568341	0.569855	0.999966	-5.90434		0.84	0.166	0.168	0.193769	0.193813	-4.39323e-05	4607	5900			USF1	-0.100148	3.11785	-0.712064	0.476492	0.96253	-5.93522		0.78	0.076	0.076	0.0645729	0.0739503	-0.00937746	810	2658
SEPN1	-0.050321	4.27842	-0.568329	0.569863	0.999966	-5.90435		0.68	0.17	0.181	0.168425	0.185149	-0.0167235	4733	6335			FASTKD5	-0.0937893	2.54854	-0.711991	0.476537	0.96253	-5.93527		0.9	0.041	0.038	0.0373252	0.0370478	0.00027742	441	1347
CDHR2	-0.0606659	3.10254	-0.568276	0.569899	0.999966	-5.90438		0.74	0.07	0.07	0.0697556	0.0701211	-0.000365503	1958	2468			ALG10B	-0.0892826	2.48823	-0.711878	0.476607	0.96253	-5.93535		0.92	0.036	0.035	0.0291105	0.0321905	-0.00308005	384	1236
PLCXD1	-0.0604405	3.43939	-0.568255	0.569913	0.999966	-5.90439		0.68	0.085	0.099	0.0883268	0.0994955	-0.0111686	2374	3473			CTD-2026G6.3	0.0721166	2.06286	0.711868	0.476613	0.96253	-5.93536		0.7	0.017	0.016	0.015438	0.0157828	-0.000344754	182	554
SLC19A2	0.0464143	4.69535	0.568254	0.569914	0.999966	-5.90439		0.66	0.214	0.211	0.227764	0.224995	0.00276927	5955	7401			RP11-203P2.2	0.0849665	2.36128	0.711845	0.476628	0.96253	-5.93537		0.88	0.032	0.028	0.0252331	0.0279352	-0.00270214	336	995
TP53BP1	0.0223159	6.7377	0.568116	0.570008	0.999966	-5.90446		0.54	0.598	0.588	0.740882	0.720212	0.0206695	16639	20586			RP11-180C16.1	0.0799742	2.30846	0.711839	0.476631	0.96253	-5.93538		0.74	0.028	0.026	0.0230368	0.0241808	-0.00114398	297	901
RP11-552M11.8	-0.0441173	2.10667	-0.568021	0.570072	0.999966	-5.90451		0.68	0.018	0.017	0.016094	0.0165989	-0.000504878	491	603			UPK2	0.0988097	3.01088	0.711607	0.476775	0.96253	-5.93554		0.82	0.071	0.064	0.0605958	0.0648515	-0.00425569	759	2255
RP11-118K6.3	-0.0434251	2.10667	-0.567821	0.570208	0.999966	-5.90462		0.82	0.019	0.018	0.0177357	0.0169807	0.000754997	533	635			GPATCH11	-0.0870117	4.5776	-0.711446	0.476874	0.96253	-5.93564		0.8	0.192	0.211	0.199128	0.233127	-0.0339986	2053	7384
VMA21	-0.0577853	3.79273	-0.567813	0.570213	0.999966	-5.90463		0.8	0.123	0.128	0.12245	0.13113	-0.00868024	3422	4488			EDEM2	-0.0641706	5.59068	-0.711367	0.476924	0.96253	-5.9357		0.68	0.34	0.331	0.379789	0.400284	-0.0204956	3622	11587
SLC6A12	0.0540949	2.38517	0.567735	0.570266	0.999966	-5.90467		0.78	0.031	0.03	0.0345653	0.029635	0.00493026	852	1047			NBL1	0.0973548	3.60578	0.71133	0.476946	0.96253	-5.93572		0.8	0.135	0.118	0.128868	0.120895	0.00797296	1439	4127
RP3-518E13.2	-0.0468369	2.1986	-0.567578	0.570373	0.999966	-5.90475		0.68	0.025	0.023	0.025377	0.0219945	0.0033825	694	814			SNX4	-0.0461567	6.12218	-0.711306	0.476961	0.96253	-5.93574		0.9	0.478	0.461	0.505752	0.52906	-0.0233085	5098	16156
MEIOB	0.0520247	2.35276	0.567574	0.570375	0.999966	-5.90475		0.74	0.03	0.028	0.0308674	0.0278175	0.00304987	840	996			CTC-241N9.1	-0.0947062	2.62644	-0.71123	0.477008	0.96253	-5.93579		0.86	0.041	0.045	0.0353508	0.0435039	-0.00815315	438	1585
MST1	0.0587298	3.49055	0.567523	0.57041	0.999966	-5.90478		0.66	0.108	0.091	0.107912	0.0892121	0.0187	3014	3183			CDH10	0.0500857	7.45952	0.711195	0.477033	0.96253	-5.93581		0.62	0.695	0.683	1.06451	1.0862	-0.0216956	7410	23903
RP11-732M18.3	-0.0496566	4.39325	-0.567393	0.570499	0.999966	-5.90485		0.72	0.182	0.182	0.182871	0.184458	-0.00158669	5073	6388			ZNF569	0.0647308	5.15024	0.711194	0.477031	0.96253	-5.93582		0.86	0.294	0.267	0.298072	0.295636	0.00243534	3135	9362
RP11-1379J22.2	0.0580086	3.66939	0.567388	0.570502	0.999966	-5.90485		0.56	0.116	0.115	0.119158	0.116178	0.00298058	3224	4018			TUBB2B	-0.0636032	7.69024	-0.71105	0.477122	0.962605	-5.93591		0.64	0.679	0.733	1.10052	1.29438	-0.193863	7237	25677
FBL	-0.0588557	3.51755	-0.567292	0.570567	0.999966	-5.90491		0.86	0.096	0.102	0.0959931	0.103137	-0.00714398	2677	3557			ERCC6	-0.0848547	4.41526	-0.710818	0.477264	0.96271	-5.93607		0.8	0.202	0.178	0.202599	0.190838	0.0117615	2152	6224
RAB1A	0.0199933	7.0049	0.567223	0.570614	0.999966	-5.90494		0.66	0.666	0.664	0.828393	0.82636	0.00203328	18513	23243			RP11-363E6.3	0.0992959	3.01634	0.710679	0.47735	0.96271	-5.93617		0.78	0.072	0.068	0.0607539	0.067951	-0.0071971	767	2370
MXD3	-0.0559395	2.54293	-0.567144	0.570668	0.999966	-5.90499		0.76	0.037	0.037	0.0351199	0.0373899	-0.00226994	1030	1313			AC127904.2	-0.0937008	2.51973	-0.710507	0.477456	0.96271	-5.93628		0.98	0.04	0.038	0.0360186	0.0382598	-0.00224127	426	1318
GEMIN7	-0.0475077	2.24079	-0.566991	0.570772	0.999966	-5.90507		0.74	0.024	0.025	0.0234463	0.0245495	-0.00110323	664	868			PARVB	0.0829441	4.50023	0.710501	0.47746	0.96271	-5.93629		0.74	0.201	0.186	0.196966	0.206541	-0.0095754	2139	6508
JUN	0.053306	4.68003	0.566858	0.570863	0.999966	-5.90514		0.82	0.209	0.211	0.251811	0.241645	0.0101659	5821	7393			AC109583.1	0.0593474	1.97098	0.710269	0.477604	0.96271	-5.93645		0.9	0.015	0.012	0.0120729	0.0104088	0.0016641	161	404
FAM120C	-0.0372453	5.27561	-0.566857	0.570862	0.999966	-5.90514		0.7	0.292	0.291	0.32805	0.324557	0.00349263	8124	10196			CLPP	-0.0877232	4.07616	-0.710254	0.477613	0.96271	-5.93646		0.76	0.151	0.16	0.13661	0.162213	-0.0256031	1606	5586
MYRF	0.0464206	2.22885	0.56677	0.570922	0.999966	-5.90519		0.56	0.031	0.034	0.0306528	0.0330134	-0.00236067	852	1188			RP11-234B24.6	-0.096577	3.67045	-0.71024	0.477622	0.96271	-5.93647		0.78	0.118	0.11	0.112923	0.116228	-0.00330494	1254	3852
AATK-AS1	0.0539393	2.39968	0.566699	0.57097	0.999966	-5.90522		0.7	0.031	0.03	0.0302643	0.0283762	0.0018881	860	1033			PM20D2	-0.0991333	3.32895	-0.710161	0.477671	0.96271	-5.93652		0.94	0.093	0.083	0.0851078	0.0845585	0.000549371	995	2901
HSPA13	0.0474056	4.56803	0.566188	0.571317	0.999966	-5.9055		0.64	0.212	0.203	0.217525	0.208379	0.00914623	5906	7105			BRCA2	-0.0828407	2.22458	-0.710003	0.477769	0.96271	-5.93663		0.96	0.023	0.023	0.0214176	0.0238993	-0.00248169	242	795
SFTA3	0.0388828	2.0305	0.566078	0.571392	0.999966	-5.90556		0.66	0.016	0.015	0.0158198	0.0135483	0.00227152	446	518			CTBP1-AS2	-0.087878	4.08882	-0.709926	0.477816	0.96271	-5.93668		0.82	0.153	0.141	0.138418	0.145054	-0.00663614	1636	4924
NCKAP1	-0.0164763	7.67568	-0.566052	0.571409	0.999966	-5.90557		0.62	0.792	0.792	1.1286	1.1118	0.0168004	22021	27744			MC1R	-0.0633945	1.96169	-0.709882	0.477844	0.96271	-5.93671		0.94	0.012	0.011	0.0108157	0.011217	-0.000401363	125	370
NRARP	-0.0589023	3.26552	-0.566033	0.571422	0.999966	-5.90558		0.7	0.085	0.087	0.0866639	0.085099	0.00156491	2376	3053			HS6ST1	0.0663501	5.23291	0.709861	0.477857	0.96271	-5.93672		0.78	0.328	0.297	0.336978	0.320969	0.0160084	3501	10395
NXPE3	-0.0399235	4.93173	-0.566014	0.571435	0.999966	-5.90559		0.78	0.25	0.259	0.260797	0.266943	-0.00614592	6942	9082			GDF5	-0.0722249	2.06069	-0.709853	0.477862	0.96271	-5.93673		0.88	0.016	0.015	0.0140395	0.0149663	-0.000926775	171	526
CDK5RAP2	-0.0227265	6.73127	-0.565808	0.571575	0.999966	-5.9057		0.72	0.586	0.581	0.727252	0.722233	0.00501899	16303	20358			RP11-143J12.3	-0.0894029	2.59702	-0.709702	0.477955	0.96271	-5.93683		0.86	0.042	0.043	0.0372075	0.0403336	-0.00312611	451	1493
PRCC	-0.0353768	5.31132	-0.565718	0.571636	0.999966	-5.90575		0.76	0.308	0.313	0.329697	0.33479	-0.00509218	8559	10964			AC124890.1	-0.0575309	1.92295	-0.709613	0.478011	0.96271	-5.93689		0.9	0.01	0.01	0.00878821	0.00937081	-0.000582595	109	338
SMIM8	0.0553037	3.73339	0.56571	0.571642	0.999966	-5.90575		0.72	0.12	0.116	0.115867	0.114787	0.00107961	3342	4073			RP11-352G18.2	0.0984988	3.58803	0.709538	0.478057	0.96271	-5.93694		0.92	0.104	0.094	0.0981379	0.0997756	-0.00163774	1108	3295
GSKIP	-0.0577253	3.79466	-0.565614	0.571707	0.999966	-5.90581		0.76	0.116	0.119	0.119355	0.121084	-0.00172823	3220	4156			RP11-806O11.1	-0.0985159	3.1983	-0.709288	0.478212	0.96271	-5.93711		0.7	0.094	0.074	0.0774051	0.0717077	0.00569732	1002	2574
SCFD2	-0.0294081	6.54359	-0.565593	0.571722	0.999966	-5.90582		0.66	0.491	0.504	0.667971	0.672008	-0.00403776	13659	17650			NKRF	0.0983057	3.27234	0.709278	0.478218	0.96271	-5.93712		0.9	0.096	0.08	0.0859357	0.0783919	0.00754376	1023	2792
RP11-550I24.2	-0.04278	5.61203	-0.565377	0.57187	0.999966	-5.90593		0.66	0.299	0.292	0.416605	0.404101	0.0125048	8301	10223			KDELR3	0.0690526	2.07016	0.709262	0.478228	0.96271	-5.93713		0.78	0.016	0.016	0.0133206	0.0145066	-0.00118601	171	545
EPRS	-0.0287362	6.15169	-0.565313	0.571912	0.999966	-5.90597		0.52	0.462	0.469	0.534732	0.539339	-0.0046069	12848	16426			FAM66B	0.0889984	3.98823	0.709189	0.478274	0.96271	-5.93718		0.58	0.185	0.132	0.160959	0.125367	0.0355924	1975	4609
WDR33	-0.0223498	6.72359	-0.565228	0.57197	0.999966	-5.90601		0.78	0.601	0.601	0.725044	0.719141	0.00590332	16722	21048			RP11-72M17.1	0.0809534	5.64838	0.708831	0.478498	0.96271	-5.93742		0.72	0.301	0.26	0.473471	0.414413	0.0590588	3215	9121
MBTPS2	0.0389756	5.04219	0.565118	0.572044	0.999966	-5.90607		0.82	0.26	0.253	0.280385	0.274837	0.00554799	7234	8867			ACAP2-IT1	-0.0728604	2.11798	-0.708676	0.478592	0.96271	-5.93753		0.76	0.02	0.018	0.0158649	0.0157604	0.000104452	215	620
SETD8	-0.0382222	5.08366	-0.565092	0.572062	0.999966	-5.90608		0.76	0.27	0.283	0.283175	0.293172	-0.0099967	7516	9926			RP11-387H17.4	-0.0818479	4.47342	-0.708599	0.478639	0.96271	-5.93758		0.82	0.191	0.181	0.187151	0.199493	-0.0123419	2035	6332
NECAP2	-0.0456034	4.60929	-0.565036	0.5721	0.999966	-5.90611		0.82	0.208	0.217	0.211083	0.219822	-0.00873847	5786	7597			SYTL2	0.0942264	3.97719	0.708572	0.478656	0.96271	-5.9376		0.7	0.165	0.139	0.164828	0.148432	0.0163966	1763	4854
ZFP3	0.0560812	3.69293	0.565033	0.572102	0.999966	-5.90612		0.74	0.111	0.111	0.112746	0.111165	0.00158164	3099	3898			HAUS2	-0.0900595	4.08128	-0.708292	0.47883	0.96271	-5.93779		0.88	0.143	0.146	0.136527	0.1485	-0.0119733	1526	5097
CLSTN1	-0.0235125	7.37514	-0.564928	0.572174	0.999966	-5.90617		0.58	0.733	0.754	0.980614	1.02635	-0.0457381	20378	26386			KIAA1107	0.0979834	3.91289	0.708247	0.478858	0.96271	-5.93782		0.68	0.21	0.161	0.215781	0.180524	0.0352567	2242	5622
FHL1	0.0337355	5.62638	0.564825	0.572244	0.999966	-5.90623		0.76	0.364	0.353	0.404089	0.390944	0.013145	10127	12353			TAMM41	0.0535644	5.69139	0.70824	0.478862	0.96271	-5.93782		0.78	0.411	0.369	0.414121	0.408119	0.0060019	4380	12915
GJB7	0.0415985	2.05466	0.564782	0.572273	0.999966	-5.90625		0.64	0.018	0.013	0.0178172	0.0125802	0.00523691	512	462			RP11-51M24.1	-0.0657024	2.02764	-0.708236	0.478865	0.96271	-5.93783		0.82	0.012	0.015	0.0104865	0.014372	-0.00388549	129	539
AC005523.3	-0.0363121	1.96581	-0.56478	0.572274	0.999966	-5.90625		0.88	0.011	0.012	0.0103432	0.0115729	-0.00122972	313	435			AP001442.2	0.0945793	2.80328	0.708211	0.47888	0.96271	-5.93784		0.78	0.058	0.056	0.0520685	0.0553881	-0.0033196	619	1958
FAM98C	0.0557435	3.70846	0.564652	0.572361	0.999966	-5.90632		0.64	0.118	0.116	0.118569	0.117664	0.000905557	3294	4077			ARMC9	0.0506449	5.99621	0.708193	0.478892	0.96271	-5.93786		0.72	0.443	0.422	0.484585	0.49541	-0.0108251	4729	14787
FAM3A	-0.0454628	4.5167	-0.564635	0.572373	0.999966	-5.90633		0.8	0.197	0.203	0.203455	0.20689	-0.003435	5478	7092			RP11-841O20.2	0.0971672	2.90614	0.708113	0.478941	0.96271	-5.93791		0.7	0.063	0.061	0.0565629	0.0598942	-0.00333136	672	2130
RP11-384P7.7	0.0423296	2.04473	0.564607	0.572392	0.999966	-5.90634		0.72	0.015	0.012	0.0152754	0.0111916	0.00408384	429	404			AMPD3	0.0836014	4.51767	0.708087	0.478957	0.96271	-5.93793		0.76	0.223	0.181	0.223527	0.196435	0.0270929	2379	6336
RCC1	-0.060895	2.7724	-0.564538	0.572439	0.999966	-5.90638		0.92	0.049	0.051	0.0481015	0.0513684	-0.00326692	1352	1786			LAMA2	0.11039	3.46862	0.708042	0.478986	0.96271	-5.93796		0.74	0.171	0.101	0.27715	0.154289	0.122861	1825	3534
VPS45	0.0208266	7.06062	0.564485	0.572475	0.999966	-5.90641		0.62	0.659	0.652	0.86016	0.840666	0.0194935	18322	22815			ANKDD1B	-0.0951089	2.43573	-0.707939	0.479049	0.96271	-5.93803		0.86	0.033	0.03	0.0319693	0.0332651	-0.00129581	348	1050
RP11-149A7.2	0.0365916	1.96433	0.564482	0.572477	0.999966	-5.90641		0.72	0.012	0.011	0.0135	0.0105288	0.00297121	343	393			AP2A1	0.0585754	5.42802	0.707901	0.479073	0.96271	-5.93806		0.8	0.344	0.337	0.331628	0.360305	-0.0286768	3666	11807
MIS18A-AS1	0.045864	2.15946	0.564438	0.572507	0.999966	-5.90643		0.9	0.022	0.019	0.0211759	0.0183774	0.00279847	605	673			INTS5	-0.0823581	2.30566	-0.707786	0.479144	0.96271	-5.93813		0.88	0.028	0.029	0.0240481	0.0277437	-0.00369564	295	1020
SOCS5	-0.0417819	5.03674	-0.564429	0.572513	0.999966	-5.90644		0.68	0.259	0.256	0.282279	0.2846	-0.00232053	7200	8968			NUFIP1	-0.0922138	3.85301	-0.707598	0.479261	0.96271	-5.93826		0.98	0.126	0.125	0.118728	0.132799	-0.0140703	1341	4392
ZDBF2	-0.0521904	4.09113	-0.564414	0.572523	0.999966	-5.90645		0.54	0.15	0.138	0.16027	0.14981	0.0104597	4172	4834			C17orf66	-0.0611647	1.98823	-0.707501	0.479321	0.96271	-5.93833		0.96	0.009	0.012	0.0074793	0.0119529	-0.00447364	101	427
SLX4IP	-0.0304293	6.24892	-0.564398	0.572534	0.999966	-5.90646		0.62	0.455	0.453	0.579539	0.568755	0.0107841	12663	15856			PAQR7	-0.0980359	3.14794	-0.707446	0.479355	0.96271	-5.93836		0.94	0.075	0.073	0.0722741	0.074711	-0.00243694	795	2571
RP5-1074L1.4	-0.0501005	2.28806	-0.564395	0.572536	0.999966	-5.90646		0.6	0.026	0.025	0.0230578	0.0249315	-0.00187364	716	891			KCNC3	0.0952343	2.69972	0.707346	0.479417	0.96271	-5.93843		0.78	0.053	0.048	0.0467119	0.0445401	0.0021718	569	1664
RP5-1024G6.2	-0.0561231	2.48534	-0.564113	0.572728	0.999966	-5.90661		0.92	0.034	0.036	0.0335001	0.0342171	-0.000716995	956	1263			RP11-400F19.6	-0.0789081	2.22611	-0.70728	0.479459	0.96271	-5.93848		0.86	0.024	0.024	0.0195991	0.0235577	-0.00395858	252	836
TFIP11	0.0467835	4.544	0.564068	0.572759	0.999966	-5.90663		0.76	0.209	0.199	0.21441	0.202736	0.0116743	5799	6972			IGSF1	-0.103115	2.90358	-0.707073	0.479587	0.96271	-5.93862		0.9	0.065	0.062	0.0640537	0.064243	-0.000189262	695	2172
ZNF14	-0.045044	4.55242	-0.563783	0.572952	0.999966	-5.90678		0.78	0.192	0.195	0.203017	0.206104	-0.00308701	5328	6837			RP11-1252I4.2	0.0807152	2.21925	0.707054	0.479599	0.96271	-5.93863		0.64	0.024	0.02	0.0226262	0.020726	0.00190021	260	717
MRPL22	0.0453964	4.57899	0.563734	0.572986	0.999966	-5.90681		0.74	0.205	0.201	0.207509	0.204967	0.00254275	5708	7055			ACBD7	0.081015	4.62491	0.706908	0.47969	0.96271	-5.93873		0.84	0.203	0.218	0.189117	0.230626	-0.041509	2169	7622
FBXL14	-0.0538569	4.00766	-0.563718	0.572997	0.999966	-5.90682		0.7	0.139	0.138	0.14558	0.143328	0.00225211	3853	4838			RP11-640M9.1	-0.0974768	3.15157	-0.706739	0.479795	0.96271	-5.93884		0.8	0.081	0.075	0.0662398	0.0691706	-0.00293078	863	2614
PBX3	-0.0584708	4.83737	-0.563649	0.573046	0.999966	-5.90685		0.64	0.19	0.195	0.280865	0.28629	-0.00542506	5281	6816			MBTPS2	-0.064712	5.04219	-0.706665	0.479841	0.96271	-5.93889		0.76	0.276	0.253	0.275217	0.274837	0.00038012	2946	8867
NTN4	-0.0606042	2.88167	-0.563556	0.573107	0.999966	-5.90691		0.58	0.054	0.058	0.059769	0.0665508	-0.00678179	1495	2031			PHF15	0.096022	3.61528	0.706577	0.479895	0.96271	-5.93895		0.88	0.121	0.106	0.107777	0.10494	0.0028374	1295	3724
ZNF823	0.0562994	3.74324	0.563438	0.573187	0.999966	-5.90697		0.68	0.113	0.112	0.120457	0.116782	0.00367474	3133	3938			AEN	0.0849055	2.29235	0.706546	0.479915	0.96271	-5.93897		0.86	0.031	0.024	0.0260294	0.0232714	0.00275798	335	837
CNPY4	0.0571842	3.53863	0.563409	0.573207	0.999966	-5.90698		0.7	0.106	0.104	0.106943	0.102955	0.00398791	2943	3656			TTC6	-0.0545641	1.91558	-0.706531	0.479924	0.96271	-5.93898		0.7	0.011	0.013	0.00973735	0.0114936	-0.00175621	117	440
RP11-665C16.5	-0.0556277	2.60566	-0.563393	0.573218	0.999966	-5.90699		0.74	0.041	0.046	0.0411893	0.0470074	-0.00581808	1135	1607			DRC1	0.107496	2.95523	0.706503	0.479941	0.96271	-5.939		0.62	0.066	0.063	0.0706746	0.0736849	-0.00301039	705	2194
RP5-940J5.9	-0.04673	2.23218	-0.563327	0.573263	0.999966	-5.90703		0.64	0.022	0.03	0.0202102	0.0281627	-0.00795249	605	1045			CTD-2134A5.4	-0.0685911	2.04502	-0.706492	0.479948	0.96271	-5.93901		0.9	0.013	0.017	0.0104576	0.0161567	-0.0056991	137	587
NXT2	-0.0575279	2.71193	-0.563078	0.573432	0.999966	-5.90716		0.74	0.045	0.05	0.0436318	0.0478028	-0.00417105	1254	1759			AC016725.4	0.105767	2.99052	0.706424	0.47999	0.96271	-5.93906		0.84	0.066	0.06	0.064341	0.061564	0.00277693	700	2091
RP11-575A19.2	-0.0355127	1.96366	-0.562993	0.57349	0.999966	-5.90721		0.84	0.014	0.011	0.0122131	0.00990395	0.00230911	384	381			RP11-110G21.1	0.0724296	4.80941	0.706394	0.480009	0.96271	-5.93908		0.78	0.252	0.212	0.250961	0.236735	0.0142264	2687	7431
PTPN14	-0.0324499	5.91946	-0.562936	0.573529	0.999966	-5.90724		0.72	0.389	0.39	0.480632	0.475358	0.00527358	10817	13652			NUDC	-0.0676668	5.494	-0.706368	0.480026	0.96271	-5.93909		0.68	0.348	0.374	0.350936	0.413326	-0.0623905	3707	13083
BACH1	-0.0357979	5.71748	-0.562923	0.573538	0.999966	-5.90724		0.62	0.34	0.344	0.426092	0.428337	-0.00224487	9458	12044			DDN	-0.0716302	2.09311	-0.706115	0.480183	0.96271	-5.93926		0.74	0.016	0.02	0.0172209	0.0226947	-0.00547375	169	709
RP4-683L5.1	0.0627665	3.5038	0.562808	0.573616	0.999966	-5.9073		0.68	0.092	0.095	0.102357	0.105021	-0.00266348	2546	3312			PARP10	0.0801483	4.28037	0.706054	0.480221	0.96271	-5.93931		0.84	0.189	0.166	0.171005	0.169806	0.00119893	2013	5819
ARHGAP19-SLIT1	-0.0429074	2.05935	-0.562767	0.573644	0.999966	-5.90733		0.8	0.014	0.015	0.0143788	0.0150161	-0.000637286	399	508			HDGF	-0.0733487	4.89987	-0.705838	0.480355	0.96271	-5.93945		0.74	0.259	0.257	0.253423	0.271918	-0.0184948	2762	8999
AGRN	-0.0563635	2.70301	-0.562654	0.573721	0.999966	-5.90739		0.72	0.045	0.048	0.0423281	0.0447158	-0.00238774	1258	1671			PACS2	-0.0458464	6.1509	-0.705825	0.480363	0.96271	-5.93946		0.54	0.518	0.473	0.54213	0.541885	0.000245077	5530	16579
ELMOD2	0.0401887	4.96178	0.562562	0.573783	0.999966	-5.90743		0.7	0.254	0.251	0.267002	0.260313	0.00668921	7072	8777			TMEM64	-0.103101	3.27967	-0.705819	0.480367	0.96271	-5.93946		0.82	0.085	0.083	0.078167	0.0798614	-0.00169444	905	2896
RP11-115H15.2	-0.0525073	2.39757	-0.562409	0.573888	0.999966	-5.90752		0.78	0.03	0.032	0.0273104	0.0293635	-0.00205303	843	1111			AC002064.5	-0.0835223	2.23533	-0.705682	0.480452	0.96271	-5.93956		0.84	0.021	0.021	0.0202047	0.0223875	-0.00218285	226	740
ZDHHC2	-0.0311803	5.81934	-0.562361	0.573921	0.999966	-5.90754		0.6	0.378	0.388	0.4358	0.446299	-0.0104987	10515	13596			RP13-270P17.1	0.0858383	2.36843	0.705656	0.480468	0.96271	-5.93957		0.86	0.036	0.031	0.0306048	0.0290329	0.00157188	389	1078
PPP1R10	-0.0237973	6.70507	-0.562096	0.574101	0.999966	-5.90768		0.66	0.58	0.596	0.698408	0.721695	-0.0232872	16122	20856			TSSK3	0.0976185	3.39655	0.705527	0.480548	0.96271	-5.93966		0.74	0.1	0.087	0.0852448	0.0869804	-0.00173561	1065	3052
LA16c-306A4.2	-0.0404833	2.03209	-0.562081	0.574111	0.999966	-5.90769		0.76	0.013	0.014	0.0124586	0.0131673	-0.000708751	375	496			MAPT	0.0303987	8.24172	0.705494	0.480569	0.96271	-5.93968		0.66	0.884	0.862	1.40182	1.42587	-0.0240539	9434	30175
PPARD	-0.0433525	4.76141	-0.562063	0.574124	0.999966	-5.9077		0.78	0.212	0.216	0.235648	0.236148	-0.000499669	5882	7569			KCTD2	-0.072369	4.75806	-0.705409	0.480622	0.96271	-5.93974		0.8	0.234	0.24	0.218275	0.25254	-0.0342649	2495	8418
CD63	0.0342016	7.36292	0.561925	0.574219	0.999966	-5.90777		0.58	0.681	0.706	1.05793	1.10013	-0.0421992	18942	24708			AC068039.1	0.0828205	2.34265	0.705359	0.480653	0.96271	-5.93978		0.9	0.029	0.028	0.0247309	0.027545	-0.00281417	314	994
TRMT10A	-0.0503301	4.26529	-0.561797	0.574305	0.999966	-5.90784		0.76	0.156	0.172	0.162601	0.177064	-0.0144629	4349	6018			INPP5D	0.0904591	2.45616	0.705138	0.48079	0.96271	-5.93993		0.62	0.036	0.031	0.0350208	0.0297649	0.00525595	380	1093
ITSN1	0.0175256	8.6019	0.561761	0.574329	0.999966	-5.90786		0.56	0.903	0.896	1.62998	1.60675	0.0232287	25119	31391			SLC15A3	-0.0787084	2.21937	-0.704958	0.480902	0.96271	-5.94005		0.88	0.025	0.025	0.021933	0.0229553	-0.00102235	266	886
RP11-680F20.9	0.0583258	3.24328	0.561708	0.574365	0.999966	-5.90789		0.72	0.088	0.08	0.0888666	0.0811577	0.00770885	2434	2787			RWDD1	0.063569	5.15715	0.704914	0.48093	0.96271	-5.94008		0.8	0.297	0.283	0.296487	0.309574	-0.013087	3167	9927
PDPK1	-0.0377104	5.08134	-0.561649	0.574405	0.999966	-5.90792		0.58	0.273	0.282	0.280459	0.2888	-0.00834033	7595	9860			ZNF32-AS3	-0.0833814	2.28001	-0.704872	0.480955	0.96271	-5.9401		0.88	0.024	0.024	0.0202972	0.0236137	-0.0033165	254	838
RP11-72M17.1	0.0483071	5.64838	0.561612	0.574433	0.999966	-5.90794		0.7	0.268	0.26	0.431395	0.414413	0.0169819	7442	9121			PEMT	0.0848228	4.29708	0.70484	0.480976	0.96271	-5.94013		0.9	0.181	0.165	0.16959	0.177557	-0.00796645	1930	5777
GS1-124K5.11	-0.045035	4.70364	-0.561598	0.574441	0.999966	-5.90795		0.82	0.214	0.221	0.226489	0.232255	-0.00576654	5951	7754			MTMR10	-0.0403287	6.85248	-0.704791	0.481006	0.96271	-5.94016		0.72	0.641	0.626	0.761539	0.798029	-0.03649	6835	21932
CLPX	-0.0351311	5.35328	-0.561592	0.574445	0.999966	-5.90795		0.84	0.313	0.318	0.340022	0.339895	0.000126576	8702	11118			C3	0.105003	2.82693	0.704753	0.48103	0.96271	-5.94019		0.8	0.108	0.062	0.175469	0.0901491	0.08532	1149	2181
FRS3	0.0597369	3.10103	0.5613	0.574643	0.999966	-5.90811		0.82	0.072	0.068	0.0705412	0.0650702	0.00547099	2007	2366			KHNYN	0.0943316	3.74241	0.704682	0.481074	0.96271	-5.94023		0.84	0.148	0.112	0.128768	0.106424	0.022344	1580	3908
ZCCHC3	-0.0538601	3.92299	-0.56119	0.574718	0.999966	-5.90816		0.68	0.138	0.138	0.13519	0.140648	-0.00545778	3827	4817			RP5-968J1.1	0.0566048	6.01693	0.704325	0.481297	0.96271	-5.94047		0.58	0.434	0.433	0.470747	0.525546	-0.0547994	4626	15156
PIWIL2	-0.0621533	2.77701	-0.561102	0.574779	0.999966	-5.90821		0.74	0.043	0.048	0.0473414	0.0530413	-0.0056999	1202	1668			RP11-465L10.10	-0.0646787	1.98384	-0.704233	0.481353	0.96271	-5.94054		0.98	0.01	0.012	0.00850395	0.0119887	-0.00348473	105	425
FEM1C	0.0332477	5.76962	0.561062	0.574805	0.999966	-5.90823		0.62	0.398	0.393	0.447166	0.433993	0.0131723	11075	13745			AF131217.1	-0.0903171	4.65395	-0.704128	0.48142	0.96271	-5.9406		0.76	0.211	0.192	0.255382	0.254646	0.000735724	2246	6735
IL17D	-0.0271263	6.39043	-0.560998	0.574849	0.999966	-5.90827		0.66	0.508	0.511	0.614198	0.618455	-0.00425741	14136	17877			MCM4	-0.0973195	3.1984	-0.703985	0.481508	0.96271	-5.9407		0.9	0.077	0.08	0.0713146	0.0779514	-0.00663675	825	2792
NABP1	0.0400862	2.01892	0.560922	0.574901	0.999966	-5.90831		0.82	0.015	0.013	0.0150245	0.0132815	0.00174291	413	471			ALKBH4	0.0907681	3.97291	0.703972	0.481516	0.96271	-5.94071		0.74	0.145	0.141	0.132595	0.143259	-0.0106637	1543	4929
SLC9A3R2	0.041501	2.1141	0.560763	0.57501	0.999966	-5.90839		0.76	0.023	0.02	0.0213711	0.0190115	0.00235954	626	705			AC130469.2	0.0635713	2.00383	0.703936	0.481538	0.96271	-5.94074		0.96	0.015	0.013	0.0130202	0.0126563	0.000363945	163	457
GEMIN8	0.0343554	5.44058	0.56072	0.575039	0.999966	-5.90841		0.66	0.324	0.317	0.358934	0.353174	0.00575999	9004	11085			RP11-2O17.2	0.093173	2.63578	0.703935	0.481539	0.96271	-5.94074		0.82	0.052	0.042	0.0461536	0.0423473	0.00380625	551	1477
CPO	-0.0527273	2.36897	-0.560619	0.575107	0.999966	-5.90847		0.46	0.029	0.028	0.0288144	0.028959	-0.000144583	801	979			RAD51C	-0.0725503	4.736	-0.703823	0.481609	0.96271	-5.94081		0.92	0.229	0.224	0.218405	0.236735	-0.0183305	2446	7839
RPS10P7	-0.05594	2.53479	-0.560432	0.575235	0.999966	-5.90857		0.76	0.037	0.039	0.036066	0.0397841	-0.00371811	1021	1376			CTD-2509G16.5	0.108541	2.6982	0.70369	0.481693	0.96271	-5.9409		0.72	0.052	0.04	0.0595627	0.0483708	0.0111919	555	1418
CUL3	0.0190555	7.18694	0.560427	0.575239	0.999966	-5.90857		0.76	0.694	0.689	0.911854	0.888695	0.0231589	19294	24134			TNRC6A	-0.0209925	8.76687	-0.703532	0.48179	0.96271	-5.94101		0.76	0.951	0.936	1.70389	1.69198	0.0119107	10148	32791
BAIAP2L2	0.0517181	4.19648	0.560401	0.575256	0.999966	-5.90858		0.64	0.166	0.162	0.163316	0.162644	0.000672316	4614	5680			PSG4	0.0662528	2.03862	0.703505	0.481807	0.96271	-5.94103		0.74	0.022	0.015	0.0210935	0.0152909	0.00580261	236	530
SLC41A2	0.0437598	4.94461	0.560337	0.5753	0.999966	-5.90862		0.8	0.239	0.226	0.277113	0.262207	0.0149054	6646	7919			ZNF347	0.0758406	4.50028	0.703487	0.481818	0.96271	-5.94104		0.86	0.211	0.183	0.201939	0.192859	0.00907973	2251	6422
PPP4R1	-0.0301641	5.80884	-0.560203	0.575391	0.999966	-5.90869		0.68	0.398	0.395	0.445858	0.444742	0.00111552	11073	13848			PI15	-0.0912582	2.49525	-0.703348	0.481905	0.96271	-5.94113		0.74	0.039	0.034	0.0367425	0.0386911	-0.00194862	415	1204
JOSD2	-0.0554025	3.45942	-0.560166	0.575417	0.999966	-5.90871		0.64	0.107	0.11	0.108971	0.109344	-0.00037329	2973	3853			KCTD12	-0.0658012	2.04028	-0.703191	0.482002	0.96271	-5.94124		0.68	0.018	0.017	0.0193499	0.0157712	0.00357872	197	578
MAST2	-0.0324386	5.7865	-0.560158	0.575422	0.999966	-5.90871		0.74	0.375	0.373	0.440537	0.436537	0.00400026	10413	13069			RP11-552I14.1	0.0690101	2.03228	0.703185	0.482006	0.96271	-5.94124		0.92	0.016	0.014	0.0154291	0.0145974	0.000831728	175	476
RP11-138H8.2	0.04541	2.18484	0.560149	0.575428	0.999966	-5.90872		0.66	0.022	0.021	0.0223264	0.0210993	0.00122714	616	746			C6orf3	-0.0719817	2.09726	-0.70312	0.482046	0.96271	-5.94129		0.84	0.019	0.018	0.0160671	0.0172236	-0.00115645	202	615
CCDC175	-0.0528707	2.45163	-0.560092	0.575467	0.999966	-5.90875		0.7	0.037	0.039	0.0414766	0.0438738	-0.00239712	1030	1375			RP4-758J24.5	-0.0724911	2.08676	-0.703048	0.482092	0.96271	-5.94134		0.94	0.018	0.017	0.0157011	0.0159294	-0.000228293	187	600
TMEM243	0.0592603	3.54203	0.560001	0.575529	0.999966	-5.9088		0.8	0.106	0.099	0.106659	0.098292	0.00836693	2946	3482			EPOR	-0.096111	3.49876	-0.703019	0.482109	0.96271	-5.94135		0.86	0.102	0.102	0.0900427	0.101416	-0.0113729	1087	3564
ZNF485	-0.0545911	2.47779	-0.55998	0.575544	0.999966	-5.90881		0.88	0.035	0.036	0.0337463	0.0352939	-0.00154766	981	1270			CDC26	0.0963556	3.48375	0.703008	0.482117	0.96271	-5.94136		0.9	0.099	0.095	0.0871159	0.0961034	-0.0089875	1057	3336
TMEM39B	-0.0534922	3.98242	-0.559933	0.575575	0.999966	-5.90883		0.86	0.133	0.14	0.133507	0.143578	-0.0100711	3697	4904			RRP36	0.0654945	5.15608	0.702811	0.482239	0.96271	-5.94149		0.88	0.296	0.284	0.284509	0.301107	-0.0165978	3158	9946
RIPK1	0.0342117	5.46055	0.559926	0.57558	0.999966	-5.90884		0.68	0.331	0.328	0.36646	0.365539	0.000920793	9198	11497			UBAC2	0.0369496	6.88086	0.702793	0.48225	0.96271	-5.94151		0.74	0.669	0.614	0.812792	0.77529	0.0375027	7134	21488
ZNF418	0.0530944	3.9887	0.559894	0.575602	0.999966	-5.90885		0.7	0.142	0.135	0.140165	0.137084	0.0030807	3954	4732			RP11-445H22.4	0.0987361	2.70666	0.702715	0.482299	0.96271	-5.94156		0.84	0.049	0.043	0.0471218	0.0440563	0.00306543	524	1505
RHBG	0.0548694	2.51148	0.559894	0.575602	0.999966	-5.90885		0.62	0.04	0.036	0.0417623	0.0379539	0.0038084	1118	1250			RP11-539L10.2	-0.0614462	1.95059	-0.702663	0.482331	0.96271	-5.94159		0.92	0.01	0.012	0.00997933	0.0115732	-0.00159391	109	405
DUSP14	-0.0599027	3.13416	-0.559866	0.575621	0.999966	-5.90887		0.62	0.071	0.077	0.0704159	0.0762633	-0.00584735	1969	2703			SPEF2	0.0633464	5.34433	0.702624	0.482356	0.96271	-5.94162		0.76	0.36	0.286	0.385252	0.333975	0.0512774	3843	10016
ARFIP1	-0.0264624	6.28583	-0.559863	0.575623	0.999966	-5.90887		0.58	0.486	0.498	0.571068	0.580224	-0.00915568	13521	17425			FUCA1	-0.0947643	3.66296	-0.702585	0.48238	0.96271	-5.94165		0.82	0.108	0.112	0.093831	0.112302	-0.0184713	1157	3911
RP11-295P9.8	0.057832	3.05287	0.559849	0.575633	0.999966	-5.90888		0.68	0.074	0.07	0.0784684	0.0726347	0.00583372	2048	2460			CTC-349C3.1	0.101626	3.50614	0.702533	0.482413	0.96271	-5.94168		0.66	0.104	0.089	0.0986978	0.0905625	0.00813534	1112	3105
FAM214A	-0.0258897	6.48251	-0.559839	0.575639	0.999966	-5.90888		0.7	0.515	0.524	0.637972	0.642809	-0.00483692	14319	18340			CYB5RL	-0.0755566	2.14785	-0.702409	0.48249	0.96271	-5.94177		0.86	0.021	0.019	0.0173482	0.0181144	-0.000766203	221	675
MOCOS	0.051319	2.24082	0.559811	0.575659	0.999966	-5.9089		0.72	0.024	0.021	0.0255738	0.0219715	0.00360226	669	727			YTHDF1	0.0701031	4.80165	0.702357	0.482522	0.96271	-5.9418		0.72	0.268	0.232	0.24709	0.237351	0.00973918	2861	8125
CEP57L1	-0.0386127	5.18127	-0.559769	0.575687	0.999966	-5.90892		0.74	0.27	0.272	0.300729	0.304159	-0.00342988	7500	9513			AK9	-0.0739407	5.11885	-0.702244	0.482593	0.96271	-5.94188		0.9	0.269	0.257	0.305431	0.311527	-0.00609605	2867	8998
HUNK	0.0603137	3.74302	0.559741	0.575706	0.999966	-5.90893		0.7	0.114	0.11	0.135749	0.127712	0.00803721	3156	3837			MLF1	-0.0852898	4.47659	-0.702136	0.48266	0.96271	-5.94195		0.72	0.183	0.187	0.186579	0.204902	-0.0183226	1951	6549
RP11-395B7.7	-0.0600413	2.93213	-0.559701	0.575733	0.999966	-5.90895		0.76	0.06	0.059	0.0572784	0.0588773	-0.00159888	1659	2076			CTC-548K16.2	-0.0914721	2.41664	-0.702136	0.48266	0.96271	-5.94195		0.92	0.025	0.032	0.0244629	0.0365973	-0.0121344	269	1121
ZNF597	-0.0416205	2.07317	-0.559657	0.575763	0.999966	-5.90898		0.9	0.016	0.017	0.0159882	0.0164025	-0.00041428	458	605			AC015933.2	0.0881971	2.48413	0.702078	0.482696	0.96271	-5.94199		0.82	0.039	0.035	0.0329653	0.0353508	-0.0023855	412	1235
MEX3D	0.0525395	2.46969	0.559595	0.575806	0.999966	-5.90901		0.86	0.038	0.035	0.0355578	0.0323133	0.00324455	1061	1234			RGPD2	0.0792109	2.27872	0.701915	0.482798	0.962808	-5.9421		0.64	0.033	0.029	0.0277586	0.0273433	0.000415357	352	1016
RP11-690J15.1	-0.057651	2.29166	-0.559471	0.575892	0.999966	-5.90907		0.7	0.02	0.023	0.0258099	0.028451	-0.00264107	570	810			SPATA20	-0.0893603	3.79352	-0.701709	0.482926	0.962893	-5.94224		0.8	0.133	0.122	0.119445	0.123113	-0.00366716	1419	4271
DARS	-0.0212701	6.92979	-0.559291	0.576013	0.999966	-5.90917		0.76	0.635	0.641	0.793335	0.799865	-0.00653024	17660	22428			MFAP5	-0.0615481	1.95194	-0.701515	0.483047	0.962893	-5.94237		0.88	0.01	0.011	0.0101504	0.0103409	-0.000190512	109	381
LRRC8A	-0.0257808	6.57187	-0.559287	0.576016	0.999966	-5.90917		0.52	0.537	0.561	0.65791	0.690256	-0.0323454	14929	19654			CTC-490E21.12	-0.0615509	5.55841	-0.701512	0.483049	0.962893	-5.94237		0.68	0.362	0.34	0.395365	0.403692	-0.00832768	3861	11911
SUOX	0.0493861	4.25075	0.558932	0.576258	0.999966	-5.90936		0.76	0.17	0.167	0.170318	0.169658	0.000659881	4718	5839			RCSD1	-0.0499921	1.88881	-0.701428	0.483101	0.962893	-5.94242		0.78	0.01	0.01	0.00901827	0.00872156	0.00029671	109	349
ANKRD39	0.0594092	3.09901	0.558747	0.576385	0.999966	-5.90946		0.84	0.071	0.067	0.0702512	0.0654575	0.0047937	1982	2357			CTD-2245F17.6	-0.0659564	2.05884	-0.701404	0.483117	0.962893	-5.94244		0.82	0.013	0.017	0.0110244	0.0149163	-0.0038919	137	590
CES2	-0.0510332	4.06556	-0.558635	0.576461	0.999966	-5.90952		0.84	0.147	0.148	0.146019	0.151285	-0.0052657	4089	5191			ZNF329	0.0755304	4.70554	0.701273	0.483198	0.962893	-5.94253		0.78	0.224	0.213	0.214074	0.225523	-0.0114493	2387	7463
FAM8A1	-0.047493	4.30136	-0.558585	0.576495	0.999966	-5.90954		0.74	0.167	0.173	0.17031	0.171637	-0.00132761	4645	6050			DIAPH2	0.0655037	5.54498	0.701023	0.483355	0.962893	-5.9427		0.66	0.337	0.309	0.405975	0.376017	0.0299584	3592	10824
ERO1LB	0.0321765	5.73267	0.558556	0.576515	0.999966	-5.90956		0.58	0.372	0.367	0.431826	0.421133	0.0106934	10347	12842			FAM177A1	-0.0508994	5.7524	-0.700986	0.483377	0.962893	-5.94272		0.88	0.389	0.388	0.395965	0.438807	-0.0428418	4150	13574
TMEM86A	-0.0488573	2.30377	-0.558516	0.576542	0.999966	-5.90958		0.86	0.025	0.029	0.0233373	0.0262827	-0.00294536	709	998			ST7-AS1	0.0874252	2.45994	0.700845	0.483465	0.962893	-5.94282		0.86	0.04	0.035	0.0337601	0.0345035	-0.000743414	423	1214
RP11-526A4.1	0.0618814	2.45391	0.558496	0.576557	0.999966	-5.90959		0.76	0.035	0.026	0.0469671	0.0338298	0.0131373	981	913			MAPKBP1	-0.0534983	5.74371	-0.700797	0.483495	0.962893	-5.94285		0.8	0.415	0.383	0.434226	0.43883	-0.00460418	4425	13418
RP11-556I14.1	-0.037256	1.95415	-0.55849	0.57656	0.999966	-5.9096		0.82	0.011	0.012	0.0106008	0.011486	-0.000885222	293	412			FAM127A	-0.0846753	4.46517	-0.700792	0.483498	0.962893	-5.94285		0.64	0.229	0.222	0.226587	0.241654	-0.015067	2441	7786
GXYLT1	0.0444439	4.60302	0.55849	0.57656	0.999966	-5.9096		0.82	0.2	0.193	0.219525	0.209421	0.0101039	5564	6741			RDH11	-0.0468637	6.30448	-0.700759	0.483519	0.962893	-5.94287		0.68	0.493	0.499	0.531025	0.586823	-0.0557985	5263	17461
FAM71F1	-0.0458799	2.14189	-0.558476	0.57657	0.999966	-5.9096		0.9	0.016	0.017	0.0170087	0.0173359	-0.000327272	454	604			STARD4	-0.0855597	4.15386	-0.700751	0.483524	0.962893	-5.94288		0.72	0.157	0.155	0.141909	0.160821	-0.0189116	1670	5439
H1F0	0.0592443	3.28925	0.558399	0.576622	0.999966	-5.90964		0.7	0.09	0.083	0.0936145	0.0849089	0.00870567	2494	2901			AFG3L2	-0.0463164	6.1216	-0.700534	0.483659	0.963003	-5.94303		0.68	0.467	0.473	0.490805	0.54547	-0.0546645	4984	16578
FANCM	-0.0558672	3.9684	-0.558372	0.576641	0.999966	-5.90966		0.82	0.122	0.125	0.137421	0.138364	-0.000942289	3393	4392			TMEM69	-0.0947069	3.69048	-0.700493	0.483685	0.963003	-5.94305		0.92	0.114	0.112	0.101718	0.111556	-0.00983763	1216	3928
HCG22	0.0413002	2.00591	0.558278	0.576705	0.999966	-5.90971		0.66	0.014	0.014	0.0180717	0.0134173	0.00465436	397	492			CTC-348L5.1	-0.0811655	2.24461	-0.700195	0.483871	0.963088	-5.94325		0.76	0.022	0.026	0.018861	0.0254413	-0.00658035	232	902
ZNF837	-0.0514573	2.41798	-0.558275	0.576707	0.999966	-5.90971		0.8	0.033	0.034	0.0307512	0.031814	-0.00106285	913	1185			ARL5B	-0.0877774	3.92838	-0.700171	0.483886	0.963088	-5.94327		0.92	0.139	0.131	0.128997	0.130467	-0.00146974	1486	4575
OTUD7B	0.0215393	6.97643	0.558257	0.576719	0.999966	-5.90972		0.56	0.635	0.634	0.817319	0.813915	0.00340437	17645	22198			PDCD11	-0.0871403	4.01433	-0.699981	0.484004	0.963088	-5.9434		0.84	0.149	0.138	0.139004	0.144319	-0.00531568	1584	4841
KIAA0141	-0.0424736	4.61471	-0.558096	0.576829	0.999966	-5.9098		0.78	0.206	0.212	0.207323	0.215988	-0.00866583	5726	7409			NINJ1	-0.0893402	4.01133	-0.699968	0.484012	0.963088	-5.9434		0.82	0.154	0.15	0.142512	0.151921	-0.00940895	1647	5252
CPS1	0.0655013	3.35222	0.557728	0.57708	0.999966	-5.91		0.74	0.077	0.071	0.0938855	0.0850233	0.00886222	2149	2471			RP4-800J21.3	-0.0713922	2.09622	-0.699931	0.484035	0.963088	-5.94343		0.96	0.015	0.018	0.0136672	0.0173746	-0.00370745	165	617
TNKS2	0.022232	6.64849	0.557697	0.577101	0.999966	-5.91001		0.82	0.585	0.577	0.695466	0.683999	0.0114669	16273	20196			DCAF4L1	0.0746471	2.1026	0.699716	0.48417	0.963088	-5.94357		0.78	0.02	0.016	0.0175118	0.0158506	0.00166126	210	561
SMARCD3	0.0307251	5.74215	0.55764	0.57714	0.999966	-5.91004		0.7	0.39	0.391	0.42985	0.432494	-0.00264428	10846	13679			CTD-2066L21.3	-0.0680442	2.02992	-0.69961	0.484236	0.963088	-5.94365		0.96	0.015	0.015	0.0127675	0.0147898	-0.00202232	156	518
AP3M2	-0.0427608	4.69845	-0.557608	0.577162	0.999966	-5.91006		0.82	0.214	0.219	0.224101	0.228215	-0.00411397	5946	7664			P2RX6	-0.0551316	1.92607	-0.699575	0.484258	0.963088	-5.94367		0.74	0.013	0.013	0.0129521	0.0123114	0.00064071	140	457
UBXN2B	0.0387796	5.10922	0.557545	0.577205	0.999966	-5.91009		0.82	0.277	0.268	0.300515	0.284043	0.0164727	7710	9368			AC007319.1	-0.145024	4.138	-0.69957	0.484264	0.963088	-5.94367		0.62	0.14	0.114	0.299337	0.197565	0.101772	1490	4007
RNF113A	-0.0455346	2.20595	-0.557395	0.577308	0.999966	-5.91017		0.84	0.023	0.026	0.0211743	0.0266538	-0.0054795	627	895			TNFAIP8L3	0.102903	3.23346	0.699569	0.484262	0.963088	-5.94367		0.9	0.078	0.073	0.0752207	0.07829	-0.00306932	836	2557
RP1-50O24.6	-0.0343966	1.93873	-0.557283	0.577384	0.999966	-5.91023		0.9	0.01	0.012	0.0095073	0.0109867	-0.00147939	280	406			RBM38	-0.0952827	3.63175	-0.69934	0.484405	0.963088	-5.94383		0.82	0.113	0.113	0.0954864	0.110907	-0.0154206	1202	3968
GPKOW	-0.0531802	3.9227	-0.557153	0.577473	0.999966	-5.9103		0.76	0.133	0.138	0.136975	0.143211	-0.00623643	3711	4834			SLC16A4	0.0880049	4.26517	0.699232	0.484472	0.963088	-5.9439		0.7	0.165	0.167	0.156598	0.184217	-0.0276193	1765	5857
PLK1	-0.0533234	2.43279	-0.557134	0.577486	0.999966	-5.91031		0.78	0.031	0.032	0.0292307	0.0321077	-0.00287702	871	1136			ZNF443	-0.0838311	2.32447	-0.69919	0.484499	0.963088	-5.94393		0.92	0.029	0.027	0.0267546	0.0256677	0.00108695	307	932
RP11-142M10.2	-0.0484192	2.33236	-0.55706	0.577536	0.999966	-5.91035		0.74	0.028	0.032	0.0272107	0.0321595	-0.00494877	766	1120			ANKRD52	0.0677659	4.80494	0.699173	0.484509	0.963088	-5.94394		0.82	0.267	0.236	0.241352	0.23737	0.00398219	2848	8254
OGFRL1	-0.0248874	8.25798	-0.557001	0.577578	0.999966	-5.91038		0.72	0.832	0.84	1.44584	1.49134	-0.0455019	23139	29418			FRYL	-0.033473	7.22224	-0.698783	0.484753	0.963088	-5.9442		0.74	0.75	0.713	0.926172	0.93716	-0.0109885	7999	24983
RP11-27K13.3	0.0371233	1.95997	0.55699	0.577584	0.999966	-5.91039		0.82	0.011	0.01	0.0112369	0.0101549	0.00108202	317	365			RP11-244K5.8	0.095773	3.77978	0.698736	0.484782	0.963088	-5.94423		0.86	0.129	0.11	0.127317	0.115597	0.01172	1380	3841
C2orf50	-0.0389673	1.9985	-0.556932	0.577624	0.999966	-5.91042		0.84	0.012	0.013	0.0117426	0.0120553	-0.000312685	320	452			ATP6V1G1	-0.0758449	5.0943	-0.698716	0.484795	0.963088	-5.94424		0.74	0.287	0.311	0.290261	0.343185	-0.0529239	3064	10885
KDM4A-AS1	0.0552615	3.66751	0.55686	0.577673	0.999966	-5.91046		0.72	0.115	0.112	0.118101	0.113188	0.00491275	3185	3935			NR2F1-AS1	-0.0286306	8.42108	-0.698629	0.484849	0.963088	-5.9443		0.76	0.888	0.871	1.51202	1.4854	0.0266194	9471	30499
RP11-318C24.2	-0.060875	3.06304	-0.556858	0.577675	0.999966	-5.91046		0.6	0.059	0.063	0.0625207	0.0674901	-0.0049694	1652	2200			TRPC5	0.0742595	2.17842	0.698553	0.484897	0.963088	-5.94435		0.64	0.028	0.025	0.0269737	0.0231197	0.00385406	301	871
CTD-3185P2.1	-0.0365233	1.95699	-0.556845	0.577683	0.999966	-5.91046		0.92	0.011	0.012	0.0108228	0.0111873	-0.000364514	313	416			ST3GAL1	0.0530404	6.49296	0.698441	0.484968	0.963088	-5.94443		0.62	0.53	0.493	0.665345	0.651424	0.013921	5655	17266
GOLPH3	-0.0317575	5.60924	-0.556836	0.577689	0.999966	-5.91047		0.6	0.359	0.362	0.395979	0.397222	-0.00124375	9977	12677			RN7SL485P	-0.0604106	1.94847	-0.698162	0.485141	0.963088	-5.94461		0.9	0.01	0.012	0.00890653	0.0111631	-0.00225654	108	404
LINC00685	-0.0447155	4.72883	-0.556821	0.5777	0.999966	-5.91048		0.56	0.213	0.233	0.230022	0.252411	-0.0223891	5930	8150			SLC9C2	0.07641	4.93541	0.698146	0.485151	0.963088	-5.94463		0.74	0.263	0.225	0.309551	0.276749	0.0328021	2806	7862
GNGT1	-0.038125	1.98903	-0.556801	0.577713	0.999966	-5.91049		0.76	0.011	0.011	0.0117569	0.0109154	0.00084144	316	384			DNALI1	0.0915878	3.69474	0.698113	0.485172	0.963088	-5.94465		0.82	0.128	0.11	0.114647	0.107964	0.00668252	1369	3851
RP11-999E24.3	-0.0454597	2.14658	-0.556545	0.577889	0.999966	-5.91062		0.62	0.018	0.018	0.0168574	0.0200827	-0.00322524	496	646			ZNF134	0.0990918	3.19039	0.698063	0.485203	0.963088	-5.94468		0.82	0.087	0.073	0.0738124	0.0691633	0.00464907	933	2549
METTL5	-0.0438039	4.62186	-0.55654	0.577891	0.999966	-5.91062		0.82	0.206	0.212	0.216202	0.219147	-0.00294453	5719	7417			CTC-429P9.2	0.0816908	2.333	0.697969	0.485261	0.963088	-5.94474		1	0.03	0.028	0.0254713	0.0264067	-0.000935333	319	984
TRAF3IP1	-0.0351458	5.35616	-0.556402	0.577986	0.999966	-5.9107		0.74	0.307	0.305	0.338909	0.335293	0.00361613	8541	10669			RP11-169K16.9	0.062112	5.56339	0.697873	0.485322	0.963088	-5.94481		0.6	0.367	0.372	0.370193	0.412979	-0.0427859	3916	13033
DENND6B	0.0422424	4.78842	0.556372	0.578007	0.999966	-5.91071		0.6	0.224	0.219	0.248385	0.239248	0.00913723	6233	7676			UTY	0.0323962	5.56149	0.69786	0.48533	0.963088	-5.94482		0.72	0.722	0.511	1.22299	0.956709	0.26628	7705	17902
ZC4H2	0.0525343	4.60656	0.55627	0.578077	0.999966	-5.91077		0.74	0.185	0.173	0.243149	0.219782	0.023367	5143	6057			RP11-57H12.5	0.0983789	3.14372	0.697794	0.485371	0.963088	-5.94486		0.84	0.069	0.072	0.0627994	0.0738652	-0.0110659	735	2526
TLE4	-0.0265099	6.62561	-0.556228	0.578105	0.999966	-5.91079		0.68	0.547	0.549	0.706478	0.706936	-0.000457951	15215	19224			ADCK5	0.0951219	3.02498	0.69775	0.485399	0.963088	-5.94489		0.86	0.075	0.066	0.0686025	0.0658585	0.00274403	804	2301
MTA1	0.0426928	4.61727	0.556133	0.57817	0.999966	-5.91084		0.72	0.222	0.212	0.224186	0.21647	0.00771685	6170	7422			TSFM	0.0881514	3.97702	0.697722	0.485416	0.963088	-5.94491		0.98	0.15	0.136	0.135409	0.134981	0.000428053	1602	4779
RNFT1	-0.0589115	3.26289	-0.556044	0.578231	0.999966	-5.91089		0.82	0.079	0.082	0.0825759	0.0799163	0.00265956	2206	2855			ZNF33A	-0.0502048	6.02228	-0.697604	0.48549	0.963088	-5.94499		0.84	0.447	0.423	0.487478	0.501375	-0.013897	4766	14801
RFNG	0.0490069	4.26506	0.555885	0.578339	0.999966	-5.91097		0.64	0.177	0.17	0.179383	0.174696	0.00468701	4916	5963			RP11-457M11.5	-0.0791084	2.24591	-0.697505	0.485552	0.963088	-5.94505		0.84	0.025	0.023	0.022692	0.0221053	0.000586685	268	792
TTF1	0.0456599	4.70025	0.555612	0.578526	0.999966	-5.91111		0.62	0.205	0.207	0.227874	0.229671	-0.00179631	5711	7233			ZNF133	0.0703335	4.76264	0.697475	0.48557	0.963088	-5.94507		0.72	0.266	0.213	0.264138	0.225629	0.0385083	2839	7461
LIMD1	0.0478342	4.81202	0.555547	0.57857	0.999966	-5.91115		0.66	0.223	0.222	0.254119	0.255212	-0.00109296	6190	7757			LINC00536	-0.079903	2.15067	-0.697445	0.485589	0.963088	-5.94509		0.9	0.019	0.02	0.0202838	0.0216305	-0.0013467	207	697
ZNF391	-0.0602624	2.94512	-0.555444	0.578641	0.999966	-5.9112		0.8	0.058	0.06	0.0587241	0.0600345	-0.00131042	1619	2100			OLIG2	-0.0936994	2.7925	-0.697343	0.485653	0.963088	-5.94516		0.72	0.045	0.058	0.044655	0.0606278	-0.0159728	476	2047
DCC	-0.036053	1.9671	-0.555431	0.57865	0.999966	-5.91121		0.58	0.012	0.014	0.0125823	0.0140131	-0.00143076	323	500			RP11-999E24.3	-0.0756285	2.14658	-0.697336	0.485658	0.963088	-5.94517		0.82	0.021	0.018	0.0184385	0.0200827	-0.00164419	227	646
LINC00578	-0.061263	2.50138	-0.555263	0.578766	0.999966	-5.91129		0.86	0.032	0.031	0.0371954	0.0360675	0.00112791	880	1068			PIGS	-0.0798574	4.51322	-0.69722	0.48573	0.963088	-5.94524		0.84	0.192	0.207	0.173793	0.21494	-0.0411474	2043	7264
RAPGEF4-AS1	0.0397222	2.04748	0.555195	0.578811	0.999966	-5.91133		0.78	0.015	0.015	0.0154902	0.0150362	0.000453987	424	512			PTK6	0.0743924	2.1935	0.697132	0.485785	0.963088	-5.9453		0.82	0.03	0.022	0.0256132	0.0190711	0.00654213	322	764
KIAA0020	-0.0282279	6.10511	-0.555159	0.578836	0.999966	-5.91135		0.74	0.432	0.443	0.522409	0.534686	-0.0122766	11998	15499			TAF12	-0.0743097	4.74594	-0.697031	0.485848	0.963088	-5.94537		0.9	0.217	0.221	0.209387	0.237898	-0.0285111	2315	7754
BCL7B	-0.055571	3.59695	-0.555071	0.578896	0.999966	-5.9114		0.74	0.104	0.111	0.103586	0.110309	-0.00672286	2893	3892			RP11-267N12.3	-0.0889711	2.47223	-0.697012	0.48586	0.963088	-5.94538		0.78	0.036	0.033	0.0297613	0.0302373	-0.000475995	388	1172
C1orf194	0.0587384	2.88563	0.555045	0.578914	0.999966	-5.91141		0.7	0.058	0.056	0.0619022	0.0583075	0.00359462	1613	1952			TTYH2	0.0422605	6.36847	0.696873	0.485947	0.963088	-5.94548		0.78	0.569	0.535	0.606932	0.622504	-0.0155718	6071	18735
AC007277.3	-0.064855	3.37906	-0.554921	0.578999	0.999966	-5.91148		0.7	0.068	0.08	0.0813514	0.0952468	-0.0138954	1884	2802			TEKT5	-0.0665331	2.00346	-0.696858	0.485957	0.963088	-5.94549		0.96	0.013	0.013	0.0128157	0.0129875	-0.000171746	140	444
CTC-265F19.1	-0.0502581	2.34891	-0.55492	0.578999	0.999966	-5.91148		0.7	0.027	0.029	0.0260202	0.0278859	-0.00186575	759	1001			BTN3A1	-0.100952	3.10014	-0.696668	0.486076	0.963088	-5.94561		0.82	0.078	0.07	0.0673439	0.0691954	-0.00185149	827	2446
IPP	-0.0395628	4.96329	-0.554766	0.579104	0.999966	-5.91156		0.88	0.251	0.254	0.260894	0.266014	-0.00512021	6973	8894			ARFRP1	0.0822527	4.13758	0.69657	0.486137	0.963088	-5.94568		0.92	0.167	0.154	0.153211	0.158177	-0.00496604	1778	5376
HEPH	0.0281289	6.31135	0.554664	0.579174	0.999966	-5.91161		0.56	0.487	0.485	0.586887	0.585573	0.00131368	13545	16988			METTL2A	-0.083023	4.16655	-0.696533	0.48616	0.963088	-5.9457		0.86	0.16	0.157	0.147214	0.15733	-0.0101159	1708	5505
METTL7A	0.0214135	7.54828	0.554655	0.57918	0.999966	-5.91162		0.6	0.74	0.756	1.05663	1.08194	-0.0253095	20582	26455			KDM8	0.0984908	3.39545	0.696515	0.486171	0.963088	-5.94571		0.88	0.098	0.09	0.084708	0.0894766	-0.0047686	1042	3144
RAB5B	-0.0399993	4.82979	-0.554612	0.57921	0.999966	-5.91164		0.82	0.237	0.245	0.237948	0.251785	-0.0138371	6576	8592			GLI1	-0.0863253	2.37077	-0.696458	0.486207	0.963088	-5.94575		0.88	0.022	0.028	0.020512	0.0297407	-0.00922872	235	987
IFT57	0.0419865	4.71514	0.554611	0.579211	0.999966	-5.91164		0.86	0.216	0.214	0.227737	0.224363	0.0033745	6004	7485			RP11-328N19.1	0.0808775	2.21307	0.696379	0.486256	0.963088	-5.9458		0.72	0.031	0.018	0.0283897	0.0185114	0.00987834	329	613
ST18	0.0632676	2.88088	0.554585	0.579229	0.999966	-5.91165		0.52	0.074	0.08	0.103759	0.097731	0.00602839	2061	2806			RP11-615I2.1	0.0594298	1.97099	0.696301	0.486305	0.963088	-5.94586		0.92	0.014	0.011	0.0110297	0.0104109	0.000618761	145	386
DACT3	-0.0481707	4.41061	-0.554548	0.579254	0.999966	-5.91167		0.74	0.18	0.19	0.183266	0.19555	-0.012284	5010	6636			PDSS2	-0.0436196	6.65612	-0.696159	0.486394	0.963102	-5.94595		0.84	0.563	0.534	0.686499	0.702054	-0.015555	6001	18700
USP48	0.0220834	6.60744	0.554508	0.579281	0.999966	-5.91169		0.62	0.58	0.567	0.693753	0.669134	0.0246189	16139	19850			AC092687.5	0.0647262	2.02425	0.696112	0.486424	0.963102	-5.94598		0.92	0.015	0.012	0.0125079	0.0120649	0.000442988	160	420
APH1A	-0.049047	4.13533	-0.554475	0.579303	0.999966	-5.91171		0.66	0.158	0.164	0.1576	0.165474	-0.00787385	4382	5734			DISP1	-0.059995	5.91336	-0.695856	0.486585	0.963102	-5.94615		0.94	0.387	0.367	0.476517	0.491837	-0.0153202	4129	12835
EDC3	0.0364887	5.22447	0.554421	0.57934	0.999966	-5.91174		0.66	0.302	0.295	0.317818	0.313228	0.00458973	8405	10333			RUFY1	0.0410925	6.40111	0.695779	0.486632	0.963102	-5.94621		0.78	0.548	0.527	0.584999	0.618238	-0.0332388	5847	18468
RP11-405A12.2	-0.0446101	2.12982	-0.554167	0.579514	0.999966	-5.91187		0.6	0.02	0.022	0.0214237	0.0251561	-0.00373244	544	783			RP11-425I13.3	-0.107521	3.50685	-0.695752	0.48665	0.963102	-5.94622		0.78	0.095	0.086	0.103857	0.0985479	0.00530898	1009	3015
TMEM64	0.0609644	3.27967	0.554147	0.579528	0.999966	-5.91188		0.8	0.086	0.083	0.0841177	0.0798614	0.00425631	2396	2896			PTP4A1	-0.0958794	3.00736	-0.695718	0.48667	0.963102	-5.94625		0.64	0.084	0.069	0.0761985	0.0686653	0.00753317	894	2424
KCNE1L	-0.0491053	2.37789	-0.55413	0.57954	0.999966	-5.91189		0.72	0.029	0.035	0.0310456	0.0368379	-0.00579223	812	1223			EFEMP1	-0.0460784	8.61661	-0.695706	0.48668	0.963102	-5.94625		0.5	0.864	0.838	1.64134	1.5866	0.0547386	9213	29346
TATDN3	0.037073	5.27517	0.554044	0.579598	0.999966	-5.91194		0.52	0.301	0.303	0.329172	0.326647	0.0025251	8372	10605			STK39	-0.0482243	6.34008	-0.695567	0.486765	0.963154	-5.94635		0.6	0.545	0.489	0.653087	0.598865	0.0542226	5813	17107
ITGA2B	0.053723	2.48965	0.553977	0.579644	0.999966	-5.91197		0.82	0.037	0.035	0.0350367	0.0351845	-0.000147857	1023	1223			GIF	0.0551233	1.92937	0.695284	0.486942	0.963154	-5.94654		0.96	0.012	0.009	0.00976081	0.00861458	0.00114623	130	331
LRRC40	0.0404761	4.94033	0.553959	0.579656	0.999966	-5.91198		0.72	0.253	0.244	0.267752	0.256344	0.0114084	7021	8532			MVK	-0.0897004	3.78356	-0.695146	0.487029	0.963154	-5.94663		0.76	0.12	0.121	0.110164	0.122039	-0.0118751	1280	4244
RP4-778K6.3	0.0368122	1.995	0.553821	0.579751	0.999966	-5.91205		0.68	0.015	0.011	0.0140243	0.0107228	0.00330151	415	389			RP11-165E7.1	0.0882184	2.57797	0.695098	0.487059	0.963154	-5.94666		0.8	0.045	0.044	0.0383484	0.0410709	-0.00272255	476	1525
EPM2A	0.027227	6.82416	0.55382	0.579752	0.999966	-5.91205		0.6	0.551	0.552	0.773572	0.76108	0.0124923	15317	19316			RP1-265C24.8	0.0672451	2.03942	0.695037	0.487097	0.963154	-5.9467		0.92	0.018	0.014	0.0150134	0.0130962	0.00191722	195	495
CCDC47	0.0326049	5.79291	0.553755	0.579796	0.999966	-5.91209		0.6	0.403	0.403	0.453204	0.455549	-0.00234492	11197	14103			CTD-2653B5.1	0.0882301	2.50035	0.695013	0.487112	0.963154	-5.94672		0.74	0.044	0.032	0.0360086	0.0307605	0.00524811	466	1107
TFAM	-0.0504836	4.21885	-0.55362	0.579888	0.999966	-5.91216		0.72	0.156	0.169	0.158942	0.174051	-0.0151093	4325	5922			RP11-140I24.1	0.0977418	2.54137	0.694826	0.487229	0.963154	-5.94684		0.94	0.036	0.032	0.036018	0.0368855	-0.000867421	382	1125
RB1CC1	0.0227093	6.73703	0.553608	0.579897	0.999966	-5.91216		0.72	0.599	0.598	0.741315	0.732167	0.0091477	16647	20950			L3MBTL4	-0.1078	5.23922	-0.694478	0.48745	0.963154	-5.94707		0.54	0.355	0.296	0.739413	0.638578	0.100835	3786	10380
SLC35F1	0.0259789	8.77592	0.553552	0.579937	0.999966	-5.91219		0.64	0.888	0.872	1.79701	1.76289	0.0341247	24694	30543			AKT1	-0.0903268	3.88637	-0.69446	0.487458	0.963154	-5.94708		0.94	0.136	0.132	0.118093	0.129307	-0.0112147	1455	4620
RIF1	-0.0294399	5.95999	-0.553504	0.579968	0.999966	-5.91222		0.64	0.432	0.431	0.502755	0.498948	0.00380704	12001	15077			TOP3B	0.0960409	3.21074	0.694429	0.487478	0.963154	-5.9471		0.82	0.088	0.071	0.0747496	0.0680396	0.00670999	941	2493
SNX11	-0.0549825	3.42999	-0.553464	0.579995	0.999966	-5.91224		0.9	0.091	0.095	0.0883523	0.0931864	-0.00483411	2522	3313			RP11-666A20.4	-0.0883551	2.46927	-0.694293	0.487563	0.963154	-5.9472		0.9	0.039	0.036	0.0315951	0.0327424	-0.00114731	415	1274
RP11-556O9.2	0.0471596	2.24542	0.553299	0.580109	0.999966	-5.91233		0.6	0.026	0.024	0.0259076	0.0220597	0.00384791	735	836			LRTOMT	0.0878861	3.93475	0.694265	0.487581	0.963154	-5.94721		0.8	0.139	0.131	0.123831	0.133527	-0.00969641	1484	4595
ZC3H18	-0.0391138	4.88314	-0.553294	0.580112	0.999966	-5.91233		0.62	0.239	0.238	0.253682	0.251669	0.00201245	6642	8325			RP11-84G21.1	0.0973026	3.18909	0.694151	0.487652	0.963154	-5.94729		0.74	0.085	0.072	0.0741733	0.0697456	0.00442771	911	2508
HSD11B1	0.0637821	3.21076	0.553288	0.580116	0.999966	-5.91233		0.7	0.076	0.071	0.0917313	0.0849827	0.00674867	2112	2473			KIF3B	0.0657207	5.00406	0.694045	0.487719	0.963154	-5.94736		0.78	0.278	0.258	0.274239	0.28067	-0.00643049	2969	9038
PLEKHA5	0.03873	7.4714	0.553178	0.580193	0.999966	-5.91239		0.54	0.627	0.629	1.23522	1.22931	0.00591409	17444	22028			RP11-81H3.2	-0.0562631	1.93826	-0.693952	0.487777	0.963154	-5.94742		0.52	0.015	0.011	0.0149083	0.0114066	0.00350169	155	387
AC079305.8	-0.0507038	4.32894	-0.553114	0.580235	0.999966	-5.91242		0.8	0.161	0.164	0.172394	0.177879	-0.00548561	4468	5749			NPIPA8	-0.0632232	2.04127	-0.69392	0.487797	0.963154	-5.94744		0.7	0.013	0.012	0.00934888	0.0105122	-0.00116331	134	415
PCDHB16	0.0595639	2.84587	0.553099	0.580245	0.999966	-5.91243		0.7	0.052	0.051	0.0527324	0.0525782	0.000154175	1451	1786			KIF26B	0.0813742	4.96908	0.69359	0.488006	0.963154	-5.94766		0.7	0.228	0.238	0.26159	0.285138	-0.023548	2427	8327
ST8SIA1	0.0343248	6.45573	0.553034	0.580292	0.999966	-5.91246		0.64	0.512	0.465	0.720503	0.642251	0.0782519	14228	16280			NQO1	0.078591	4.86283	0.69359	0.488004	0.963154	-5.94766		0.78	0.232	0.233	0.236324	0.269338	-0.0330139	2471	8153
Z83001.1	0.0267995	7.16753	0.553013	0.580305	0.999966	-5.91247		0.64	0.627	0.604	0.927509	0.884516	0.0429931	17427	21153			ELK1	0.0995824	3.24902	0.693442	0.488097	0.963154	-5.94776		0.92	0.087	0.076	0.077906	0.0749797	0.00292629	932	2667
AC007386.4	-0.0530857	2.43035	-0.553011	0.580306	0.999966	-5.91248		0.86	0.031	0.032	0.030084	0.0310795	-0.000995426	874	1105			OSBPL2	0.0539647	5.48492	0.693392	0.488128	0.963154	-5.94779		0.76	0.371	0.337	0.354687	0.355292	-0.00060579	3954	11812
TOPORS-AS1	0.0580965	3.47152	0.552969	0.580334	0.999966	-5.9125		0.74	0.098	0.092	0.0975573	0.0933756	0.00418169	2734	3227			CDS2	-0.0464729	6.12957	-0.693344	0.488158	0.963154	-5.94783		0.78	0.495	0.461	0.525671	0.525669	1.61768e-06	5275	16152
HIPK4	0.0535624	2.60334	0.552959	0.580341	0.999966	-5.9125		0.62	0.046	0.044	0.0452554	0.0425783	0.00267703	1289	1558			PKDCC	-0.0797016	2.30719	-0.693343	0.488159	0.963154	-5.94783		0.9	0.029	0.028	0.0259242	0.0263525	-0.000428293	306	986
SLC27A4	-0.0465682	4.40475	-0.552854	0.580413	0.999966	-5.91256		0.68	0.177	0.188	0.181538	0.191877	-0.0103391	4918	6578			ZFP82	-0.0656198	5.016	-0.693256	0.488213	0.963154	-5.94788		0.84	0.264	0.251	0.256894	0.27537	-0.0184761	2812	8782
CAPZA2	0.0236996	6.47018	0.55265	0.580553	0.999966	-5.91267		0.68	0.54	0.539	0.634016	0.627812	0.0062042	15008	18874			PPP1R12A	-0.027432	7.85524	-0.693157	0.488275	0.963154	-5.94795		0.6	0.849	0.813	1.22351	1.18865	0.034857	9056	28467
RGS10	-0.0486018	2.28472	-0.55258	0.580601	0.999966	-5.9127		0.76	0.028	0.028	0.0272689	0.0284575	-0.00118854	774	978			MANEA-AS1	0.0962989	3.24308	0.693134	0.48829	0.963154	-5.94796		0.84	0.094	0.085	0.081105	0.0802453	0.000859717	1005	2962
DKFZP761J1410	0.0530653	3.83922	0.552517	0.580644	0.999966	-5.91274		0.74	0.133	0.125	0.132341	0.130965	0.00137612	3686	4386			RFX8	0.0960406	2.55658	0.693063	0.488334	0.963154	-5.94801		0.96	0.044	0.037	0.0414525	0.0385164	0.00293609	473	1298
CROT	-0.043031	4.78794	-0.552465	0.58068	0.999966	-5.91276		0.74	0.22	0.22	0.237921	0.236216	0.00170433	6107	7693			MRPS34	-0.0820141	4.51138	-0.693024	0.488359	0.963154	-5.94804		0.68	0.207	0.223	0.205524	0.242146	-0.0366211	2206	7819
INCA1	-0.0535387	2.55424	-0.55243	0.580703	0.999966	-5.91278		0.84	0.039	0.041	0.0386983	0.0401441	-0.00144579	1077	1419			ERCC6L2	-0.0408163	6.73533	-0.692692	0.488567	0.963154	-5.94826		0.6	0.643	0.582	0.773322	0.734196	0.0391264	6860	20386
SREBF2	0.0197954	7.74211	0.552355	0.580754	0.999966	-5.91282		0.56	0.774	0.779	1.14897	1.17092	-0.0219513	21519	27282			NONO	-0.0684205	4.8251	-0.692671	0.48858	0.963154	-5.94827		0.78	0.245	0.242	0.231419	0.249152	-0.0177331	2612	8476
PTPN13	-0.0193231	7.78538	-0.552316	0.580782	0.999966	-5.91284		0.6	0.78	0.779	1.19604	1.17501	0.0210299	21680	27275			CLDN14	-0.0563957	1.95191	-0.692588	0.488633	0.963154	-5.94833		0.72	0.009	0.013	0.00735813	0.0122116	-0.00485344	98	445
SH2D3C	-0.0559616	2.8377	-0.552242	0.580832	0.999966	-5.91288		0.76	0.055	0.061	0.0538431	0.0610902	-0.00724714	1520	2148			TMEM169	0.0871806	2.39928	0.692571	0.488643	0.963154	-5.94834		0.78	0.035	0.033	0.0328755	0.0320372	0.000838283	376	1139
RP11-399D6.2	0.0645244	4.15575	0.552227	0.580844	0.999966	-5.91289		0.6	0.125	0.117	0.180469	0.160524	0.0199451	3468	4086			KLHL3	0.0653007	5.14226	0.69255	0.488657	0.963154	-5.94835		0.76	0.311	0.267	0.325711	0.297596	0.028115	3322	9361
RP4-625H18.2	0.05017	2.34828	0.551927	0.581048	0.999966	-5.91304		0.66	0.027	0.029	0.0278149	0.0274373	0.00037763	762	1006			RP11-7O11.3	0.0934606	3.66405	0.692443	0.488724	0.963154	-5.94842		0.7	0.121	0.117	0.104084	0.114154	-0.0100697	1286	4089
C5orf47	-0.0387619	1.9839	-0.551866	0.58109	0.999966	-5.91308		0.78	0.01	0.012	0.00998302	0.0113088	-0.00132576	278	413			RP4-583P15.11	0.0828467	2.33507	0.692399	0.488751	0.963154	-5.94845		0.88	0.031	0.027	0.0264932	0.0280687	-0.00157555	331	961
SAMD9L	0.0514524	4.33135	0.551819	0.581122	0.999966	-5.9131		0.52	0.169	0.165	0.189732	0.176605	0.0131269	4706	5768			AP003068.23	-0.0935549	2.63661	-0.692387	0.488759	0.963154	-5.94846		0.74	0.048	0.044	0.0412779	0.0412785	-6.28041e-07	517	1535
PITPNA-AS1	-0.0565669	3.0075	-0.551609	0.581265	0.999966	-5.91321		0.82	0.065	0.069	0.0638282	0.068627	-0.00479886	1806	2429			LINC01004	0.0385912	6.67864	0.69238	0.488763	0.963154	-5.94847		0.6	0.623	0.581	0.71869	0.716044	0.00264597	6649	20328
CCDC84	0.0251665	6.338	0.551571	0.581292	0.999966	-5.91323		0.64	0.519	0.518	0.594657	0.591858	0.00279932	14441	18125			ALG6	-0.0687122	4.83473	-0.692346	0.488785	0.963154	-5.94849		0.8	0.245	0.23	0.232277	0.243122	-0.0108443	2613	8064
RPS4Y1	0.0274725	4.14881	0.551491	0.581347	0.999966	-5.91327		0.76	0.199	0.24	0.240417	0.27455	-0.0341327	5539	8411			LEPROTL1	-0.071739	4.70882	-0.692309	0.488808	0.963154	-5.94851		0.92	0.212	0.214	0.204658	0.228553	-0.0238948	2258	7497
TMCC1	-0.0170877	7.86656	-0.551412	0.5814	0.999966	-5.91331		0.76	0.796	0.8	1.21638	1.21101	0.00536967	22144	28000			NUPL2	-0.0683069	4.82028	-0.692184	0.488886	0.963154	-5.9486		0.86	0.265	0.246	0.241668	0.249431	-0.00776288	2825	8611
LRTOMT	0.0525651	3.93475	0.551341	0.581449	0.999966	-5.91335		0.54	0.138	0.131	0.140976	0.133527	0.00744914	3846	4595			SEC24C	-0.0718208	4.65742	-0.692169	0.488896	0.963154	-5.94861		0.72	0.224	0.216	0.208419	0.22635	-0.0179312	2389	7549
PES1	-0.0543384	3.80802	-0.551235	0.581522	0.999966	-5.91341		0.78	0.114	0.122	0.117813	0.127354	-0.00954077	3181	4276			NBPF10	-0.0685984	5.01758	-0.692056	0.488966	0.963154	-5.94868		0.68	0.318	0.272	0.314235	0.297222	0.0170138	3387	9512
RP5-1112D6.4	-0.0395063	1.99684	-0.551233	0.581523	0.999966	-5.91341		0.68	0.012	0.012	0.0119012	0.0127279	-0.000826771	327	431			PLCXD1	0.0977082	3.43939	0.691877	0.489079	0.963154	-5.9488		0.84	0.114	0.099	0.10528	0.0994955	0.0057844	1218	3473
HEBP1	0.0540998	4.03509	0.551195	0.581549	0.999966	-5.91343		0.74	0.146	0.146	0.150753	0.151406	-0.000653008	4050	5112			CLUL1	0.0689032	2.09987	0.691832	0.489107	0.963154	-5.94883		0.84	0.026	0.018	0.0244743	0.0168869	0.00758732	278	637
HMGN3-AS1	-0.0602149	3.0523	-0.551023	0.581667	0.999966	-5.91352		0.76	0.062	0.068	0.0628744	0.0690627	-0.00618832	1722	2383			RP4-604K5.3	0.083361	2.40866	0.691819	0.489115	0.963154	-5.94884		0.72	0.03	0.029	0.0267091	0.0276912	-0.000982124	324	999
CTBP1	0.0405336	4.77527	0.551004	0.58168	0.999966	-5.91353		0.78	0.238	0.229	0.244659	0.237899	0.00676089	6616	8009			AC105053.4	-0.0769352	2.24489	-0.691705	0.489187	0.963154	-5.94891		0.88	0.027	0.026	0.0227703	0.0254372	-0.00266686	287	918
RN7SL610P	-0.0386182	2.04976	-0.550997	0.581685	0.999966	-5.91353		0.82	0.016	0.016	0.015133	0.0151988	-6.57379e-05	440	553			CCDC78	0.0882188	2.46674	0.691639	0.489229	0.963154	-5.94896		0.9	0.041	0.032	0.0358632	0.0313097	0.00455344	432	1129
TNRC6C	-0.0201283	7.04906	-0.550989	0.58169	0.999966	-5.91353		0.66	0.66	0.661	0.85251	0.845288	0.00722209	18347	23155			ATP11B	-0.0541682	5.76571	-0.691624	0.489238	0.963154	-5.94897		0.82	0.421	0.386	0.445854	0.439667	0.00618675	4487	13500
CTC-360G5.9	0.0368243	1.96317	0.550845	0.58179	0.999966	-5.91361		0.86	0.012	0.009	0.0117433	0.00848491	0.00325835	328	324			LY6G5C	-0.0662277	2.04273	-0.691577	0.489267	0.963154	-5.949		0.92	0.014	0.015	0.0115947	0.0135272	-0.00193254	144	517
ATP8B4	0.0311922	1.90062	0.550828	0.581801	0.999966	-5.91362		0.68	0.01	0.01	0.0106439	0.00933782	0.00130607	285	337			DIP2B	0.0310316	7.57854	0.691444	0.489351	0.963154	-5.94909		0.78	0.813	0.752	1.09978	1.06039	0.0393893	8668	26317
TINCR	0.035926	1.95526	0.550814	0.58181	0.999966	-5.91363		0.9	0.012	0.01	0.0118262	0.00991195	0.00191426	337	349			C7orf60	-0.0531464	5.88418	-0.691383	0.489389	0.963154	-5.94913		0.8	0.422	0.395	0.465531	0.462337	0.00319378	4499	13821
ZNF770	-0.0306167	5.71813	-0.550811	0.581812	0.999966	-5.91363		0.6	0.38	0.387	0.416061	0.426237	-0.0101754	10562	13564			AP006621.8	0.0633894	2.00992	0.691382	0.48939	0.963154	-5.94913		0.8	0.017	0.012	0.0134108	0.0115964	0.00181439	185	434
HECTD1	-0.0183725	7.13726	-0.550803	0.581818	0.999966	-5.91363		0.84	0.695	0.694	0.874568	0.885187	-0.010619	19313	24315			CCDC102B	-0.0585664	5.97551	-0.69119	0.489512	0.96329	-5.94925		0.68	0.412	0.374	0.512569	0.494514	0.0180541	4394	13104
SPATA3	-0.0471619	2.2496	-0.550762	0.581846	0.999966	-5.91365		0.7	0.022	0.027	0.0209167	0.0271374	-0.00622069	598	937			RC3H2	0.0463585	5.96251	0.690898	0.489694	0.963542	-5.94945		0.9	0.467	0.418	0.490861	0.475537	0.0153243	4980	14648
ZNF133	0.0418261	4.76264	0.550721	0.581874	0.999966	-5.91367		0.8	0.226	0.213	0.246621	0.225629	0.0209915	6293	7461			CCDC163P	0.091263	2.77231	0.690792	0.489761	0.963542	-5.94952		0.74	0.067	0.057	0.0602171	0.0580908	0.00212635	716	2007
TNPO1	-0.0239647	6.50082	-0.550689	0.581896	0.999966	-5.91369		0.7	0.539	0.543	0.640755	0.63931	0.00144571	14995	19026			UBFD1	-0.0860937	3.89115	-0.690686	0.489827	0.963542	-5.94959		0.78	0.141	0.13	0.118748	0.127292	-0.00854474	1502	4567
RAP1GAP2	0.0429942	5.31748	0.550658	0.581919	0.999966	-5.91371		0.62	0.307	0.298	0.349244	0.337323	0.0119209	8549	10443			AC016910.1	0.093241	2.74368	0.69065	0.48985	0.963542	-5.94961		0.74	0.051	0.046	0.044693	0.0455247	-0.000831663	540	1605
C12orf52	-0.0587583	3.15256	-0.550647	0.581925	0.999966	-5.91371		0.82	0.073	0.075	0.0751863	0.0762731	-0.0010868	2031	2610			RP11-396O20.1	-0.0656917	1.99338	-0.690539	0.48992	0.963575	-5.94969		0.9	0.012	0.013	0.0103783	0.0138533	-0.00347503	128	446
ING5	0.0362397	5.16117	0.550449	0.582061	0.999966	-5.91382		0.74	0.294	0.281	0.31247	0.29711	0.0153607	8164	9843			SSX2IP	0.0518532	6.12569	0.690437	0.489984	0.963597	-5.94975		0.66	0.463	0.447	0.51199	0.537351	-0.0253615	4939	15658
LYPD5	0.0619497	3.20286	0.55024	0.582204	0.999966	-5.91392		0.84	0.07	0.07	0.0736186	0.0774714	-0.00385277	1933	2438			EFCAB7	0.0566631	5.32952	0.690317	0.490059	0.963637	-5.94983		0.74	0.341	0.299	0.338246	0.326902	0.0113437	3639	10477
RAI1	-0.0332036	5.64866	-0.550067	0.582323	0.999966	-5.91401		0.62	0.368	0.361	0.413165	0.405151	0.00801418	10235	12637			NHLRC3	0.0560459	5.3319	0.690185	0.490142	0.963637	-5.94992		0.9	0.351	0.315	0.33799	0.332771	0.00521921	3749	11044
RP11-517O13.1	0.0502505	4.48117	0.550042	0.58234	0.999966	-5.91403		0.58	0.196	0.192	0.219802	0.211966	0.00783587	5440	6730			MROH7	0.088737	3.88229	0.690059	0.490221	0.963637	-5.95		0.82	0.14	0.123	0.123254	0.121343	0.00191099	1489	4290
NT5DC2	-0.0545129	2.59965	-0.550006	0.582365	0.999966	-5.91405		0.76	0.04	0.046	0.041113	0.0446778	-0.00356476	1123	1595			PARP14	0.0712051	5.0308	0.690039	0.490234	0.963637	-5.95002		0.68	0.3	0.256	0.300348	0.284868	0.0154795	3196	8951
RP11-290L1.2	0.0552592	2.61191	0.54988	0.582451	0.999966	-5.91411		0.74	0.043	0.042	0.0428561	0.0406843	0.00217177	1187	1479			FAM221A	-0.0809435	4.25463	-0.689986	0.490267	0.963637	-5.95005		0.8	0.173	0.165	0.15404	0.167867	-0.0138265	1845	5762
C22orf23	-0.0559765	2.63066	-0.549827	0.582487	0.999966	-5.91414		0.84	0.041	0.045	0.0405892	0.0450637	-0.00447453	1132	1569			PRKAR2A	-0.0402507	6.64907	-0.689788	0.490391	0.96371	-5.95018		0.78	0.57	0.561	0.665525	0.704846	-0.0393208	6081	19639
C10orf95	0.0423836	2.11522	0.549745	0.582544	0.999966	-5.91418		0.86	0.019	0.018	0.0188171	0.0179161	0.000900991	526	633			ASXL2	-0.0382081	6.73363	-0.68976	0.490409	0.96371	-5.9502		0.82	0.625	0.581	0.727182	0.717531	0.009651	6668	20355
RP11-6J24.6	-0.0595355	2.87651	-0.54972	0.582561	0.999966	-5.9142		0.78	0.052	0.057	0.0530925	0.0581917	-0.00509922	1456	1984			C8orf44-SGK3	0.0701882	4.81027	0.68961	0.490504	0.963711	-5.9503		0.8	0.243	0.223	0.242615	0.238387	0.00422865	2596	7793
C7orf31	0.0618794	2.92837	0.549673	0.582593	0.999966	-5.91422		0.84	0.058	0.052	0.0595622	0.0553403	0.00422181	1600	1809			MLLT10	-0.0257851	7.94606	-0.689592	0.490515	0.963711	-5.95031		0.76	0.859	0.828	1.24352	1.24576	-0.00223256	9162	28991
RP11-756H6.1	0.0367315	1.99241	0.549589	0.582651	0.999966	-5.91426		0.9	0.014	0.012	0.0128336	0.0108663	0.00196728	377	421			RP1-257A7.5	0.0663787	2.05479	0.689402	0.490634	0.963842	-5.95044		0.9	0.015	0.013	0.0124751	0.0124445	3.05958e-05	164	453
CRBN	0.0281325	5.86204	0.5495	0.582712	0.999966	-5.91431		0.74	0.415	0.417	0.453756	0.451491	0.00226501	11532	14605			NR4A1	0.0771655	2.19536	0.689156	0.490789	0.96393	-5.9506		0.74	0.025	0.019	0.0212179	0.019544	0.00167391	264	680
MAN2B2	0.0451933	4.49044	0.549499	0.582712	0.999966	-5.91431		0.66	0.202	0.187	0.209678	0.191601	0.0180773	5613	6548			SREK1	-0.0446451	6.1756	-0.68915	0.490793	0.96393	-5.9506		0.68	0.533	0.485	0.584116	0.567718	0.0163982	5680	16982
ANKRD34A	-0.0359296	1.98301	-0.549341	0.58282	0.999966	-5.91439		0.6	0.013	0.012	0.011243	0.0117766	-0.000533618	358	426			CELSR1	-0.0854948	2.36803	-0.688955	0.490916	0.96393	-5.95073		0.8	0.028	0.03	0.0249024	0.0294519	-0.00454955	301	1059
LRRC48	0.0545682	3.76253	0.549262	0.582875	0.999966	-5.91443		0.62	0.121	0.119	0.126678	0.121077	0.0056017	3367	4182			ADIPOR1	-0.088827	3.79664	-0.688919	0.490938	0.96393	-5.95076		0.9	0.132	0.122	0.115293	0.122033	-0.0067398	1403	4279
AOAH	0.039522	2.03979	0.549209	0.582911	0.999966	-5.91446		0.78	0.017	0.016	0.0167325	0.0166078	0.000124682	478	567			CDNF	0.0959204	3.57978	0.688886	0.490959	0.96393	-5.95078		0.78	0.121	0.097	0.11206	0.0978944	0.0141654	1288	3396
ELK3	0.0512547	4.1921	0.549039	0.583028	0.999966	-5.91455		0.72	0.157	0.152	0.167318	0.160338	0.00697979	4359	5311			SKIV2L	-0.0935629	3.56264	-0.688829	0.490995	0.96393	-5.95082		0.7	0.109	0.105	0.098033	0.105767	-0.00773445	1158	3690
SMIM12	-0.0369557	5.3547	-0.548907	0.583119	0.999966	-5.91462		0.84	0.305	0.306	0.343048	0.336869	0.00617884	8468	10703			OSTF1	0.0883607	4.13548	0.688694	0.49108	0.963993	-5.9509		0.9	0.184	0.152	0.178102	0.157905	0.0201968	1965	5328
RP11-544I20.2	-0.0388545	2.01278	-0.548898	0.583125	0.999966	-5.91462		0.7	0.013	0.014	0.0122406	0.0137566	-0.00151605	358	496			ARMCX1	-0.0930832	3.70313	-0.688126	0.491437	0.964591	-5.95128		0.86	0.115	0.12	0.101005	0.118363	-0.0173584	1223	4204
SRP19	0.0563088	3.17971	0.548751	0.583226	0.999966	-5.9147		0.7	0.079	0.078	0.0768018	0.072848	0.00395385	2205	2733			ZNF671	0.0937563	3.23074	0.687971	0.491535	0.96468	-5.95138		0.9	0.086	0.077	0.0739715	0.0746666	-0.000695084	921	2691
NKAPL	0.0571191	2.58218	0.548599	0.58333	0.999966	-5.91478		0.84	0.037	0.037	0.0413076	0.0389459	0.00236166	1030	1292			ODC1	-0.0962112	3.42529	-0.687704	0.491703	0.964835	-5.95156		0.72	0.111	0.103	0.103852	0.103094	0.000758366	1187	3615
AKTIP	-0.0427225	4.62531	-0.548596	0.583332	0.999966	-5.91478		0.76	0.211	0.212	0.21353	0.21363	-9.9859e-05	5866	7412			RASSF5	0.09033	2.50485	0.687678	0.49172	0.964835	-5.95157		0.68	0.042	0.035	0.0392246	0.0358529	0.00337166	452	1243
RAPGEF3	0.0261264	6.51302	0.548499	0.583399	0.999966	-5.91483		0.66	0.56	0.542	0.674778	0.659712	0.0150661	15562	18963			STK10	-0.100429	3.3156	-0.687489	0.491838	0.964947	-5.9517		0.86	0.092	0.088	0.0854992	0.0885409	-0.00304167	979	3069
FAM181A	0.0528359	4.12366	0.54848	0.583412	0.999966	-5.91484		0.68	0.154	0.156	0.166803	0.166545	0.000257768	4276	5445			CTD-2538G9.6	-0.0663897	2.02064	-0.68737	0.491914	0.964947	-5.95178		0.94	0.013	0.015	0.0100384	0.014159	-0.00412056	135	509
RP11-154H17.1	-0.0592712	2.42298	-0.548445	0.583437	0.999966	-5.91486		0.72	0.027	0.029	0.0326457	0.0342138	-0.00156803	749	1021			C17orf62	0.0830061	4.12792	0.687303	0.491955	0.964947	-5.95182		0.98	0.181	0.159	0.164521	0.161127	0.00339396	1927	5583
FDXR	0.0574312	3.53691	0.548362	0.583493	0.999966	-5.9149		0.76	0.103	0.097	0.108414	0.101725	0.00668877	2872	3404			RP11-62I21.1	0.0718929	2.12218	0.68725	0.491989	0.964947	-5.95186		0.82	0.017	0.018	0.0165431	0.0182046	-0.00166148	185	637
RP11-21A7A.2	0.0585404	3.76187	0.54829	0.583542	0.999966	-5.91494		0.58	0.113	0.12	0.12356	0.130388	-0.0068281	3152	4190			P4HA3	0.0862303	4.42692	0.687169	0.49204	0.964947	-5.95191		0.76	0.182	0.186	0.17491	0.202272	-0.0273623	1942	6510
RP11-106M3.2	0.0240392	6.77248	0.548255	0.583566	0.999966	-5.91496		0.52	0.581	0.567	0.759428	0.739394	0.0200342	16163	19840			PDCD5	-0.062639	5.05906	-0.68696	0.492172	0.965087	-5.95205		0.64	0.289	0.285	0.269949	0.295041	-0.0250927	3082	9964
SNW1	0.0301774	5.86566	0.548008	0.583735	0.999966	-5.91508		0.6	0.413	0.41	0.465555	0.460889	0.00466595	11471	14373			KCTD15	-0.0617184	5.06856	-0.686886	0.492218	0.965087	-5.9521		0.72	0.303	0.275	0.294182	0.296564	-0.0023825	3233	9644
MSL3	-0.0578435	3.40946	-0.547847	0.583846	0.999966	-5.91517		0.68	0.09	0.091	0.0917294	0.0918981	-0.000168767	2509	3186			FOCAD	-0.0420175	6.84497	-0.686519	0.492449	0.965087	-5.95234		0.76	0.634	0.6	0.795762	0.78671	0.00905247	6765	21024
MPP1	-0.0560331	3.4916	-0.547741	0.583919	0.999966	-5.91522		0.62	0.098	0.098	0.0964809	0.0988809	-0.00240006	2720	3418			SPPL2B	0.045261	6.10387	0.686505	0.492459	0.965087	-5.95235		0.8	0.522	0.457	0.537214	0.511113	0.0261007	5569	16012
ZMIZ2	-0.0354003	5.18834	-0.547705	0.583944	0.999966	-5.91524		0.88	0.292	0.298	0.309801	0.318389	-0.00858743	8110	10423			SLC6A12	0.086843	2.38517	0.686445	0.492496	0.965087	-5.95239		0.66	0.033	0.03	0.0328933	0.029635	0.00325828	349	1047
AC096677.1	0.0560721	3.06622	0.547697	0.583949	0.999966	-5.91525		0.64	0.075	0.066	0.0720164	0.0640031	0.00801323	2080	2306			CTD-2245F17.3	0.0928285	3.38466	0.686132	0.492694	0.965087	-5.95259		0.78	0.107	0.096	0.0918721	0.0930625	-0.00119037	1140	3367
METTL15	0.0205022	7.3528	0.54766	0.583974	0.999966	-5.91526		0.64	0.695	0.697	0.986777	0.976272	0.0105045	19324	24406			CROT	-0.070955	4.78794	-0.686101	0.492713	0.965087	-5.95261		0.94	0.234	0.22	0.234349	0.236216	-0.00186689	2501	7693
RP11-963H4.5	-0.0396159	2.03021	-0.547419	0.58414	0.999966	-5.91539		0.76	0.014	0.013	0.0136612	0.0129392	0.000721944	387	464			LINC00596	0.0775666	2.15855	0.686053	0.492744	0.965087	-5.95264		0.8	0.024	0.017	0.0252041	0.0162127	0.00899138	261	581
FLVCR2	-0.0493666	2.21666	-0.547349	0.584188	0.999966	-5.91543		0.86	0.021	0.022	0.0238795	0.0256708	-0.00179132	592	781			EXTL2	-0.0505263	5.79203	-0.686009	0.492771	0.965087	-5.95267		0.78	0.413	0.397	0.419688	0.440439	-0.0207502	4407	13910
GALNS	0.0426703	4.76515	0.54729	0.584229	0.999966	-5.91546		0.78	0.229	0.223	0.239948	0.232466	0.00748188	6360	7825			MAGOH	-0.071136	4.60517	-0.685967	0.492797	0.965087	-5.9527		0.86	0.208	0.212	0.189606	0.216327	-0.026721	2221	7421
ENDOV	0.0423373	4.65666	0.547284	0.584233	0.999966	-5.91546		0.68	0.214	0.217	0.220935	0.220289	0.000646237	5950	7608			RP11-23J9.5	-0.0603509	1.95772	-0.685965	0.492799	0.965087	-5.9527		0.78	0.012	0.011	0.00979176	0.0099914	-0.000199639	129	368
RP11-15A1.3	0.0578536	3.36887	0.547254	0.584253	0.999966	-5.91548		0.62	0.094	0.093	0.0912482	0.0892313	0.00201688	2604	3261			FAM207A	0.0975989	3.28363	0.685878	0.492854	0.965087	-5.95276		0.84	0.089	0.084	0.0786326	0.0838054	-0.0051728	947	2932
FOXM1	0.0544491	2.50174	0.547244	0.58426	0.999966	-5.91548		0.78	0.038	0.035	0.0391249	0.0368952	0.00222968	1065	1210			GORASP1	0.0659422	5.12816	0.685804	0.4929	0.965087	-5.95281		0.74	0.316	0.299	0.3091	0.319006	-0.00990568	3374	10467
AK4	-0.0277531	6.30601	-0.547115	0.584349	0.999966	-5.91555		0.52	0.478	0.489	0.573239	0.581299	-0.00805971	13278	17118			CDKAL1	-0.0311959	7.54139	-0.6858	0.492903	0.965087	-5.95281		0.72	0.794	0.739	1.1068	1.05574	0.0510626	8474	25881
ST7-OT4	0.0530388	3.8277	0.547085	0.58437	0.999966	-5.91556		0.68	0.13	0.117	0.12514	0.112826	0.0123143	3627	4085			VPRBP	-0.0746835	4.65424	-0.685719	0.492954	0.965087	-5.95286		0.8	0.213	0.21	0.209869	0.229034	-0.0191654	2277	7350
RP11-234B24.2	-0.0481533	2.23682	-0.547011	0.58442	0.999966	-5.9156		0.88	0.022	0.025	0.0230083	0.0252355	-0.0022272	601	862			WDSUB1	-0.0520906	5.77564	-0.685718	0.492955	0.965087	-5.95286		0.68	0.423	0.386	0.43372	0.427449	0.00627042	4512	13500
TTC21A	0.0434548	4.67252	0.546994	0.584432	0.999966	-5.91561		0.7	0.208	0.204	0.224797	0.221374	0.00342306	5790	7135			ARSK	-0.0971367	3.73669	-0.68548	0.493105	0.965239	-5.95302		0.84	0.113	0.109	0.106689	0.115884	-0.00919477	1206	3815
DCTN6	-0.0489317	4.33195	-0.546994	0.584432	0.999966	-5.91561		0.64	0.177	0.189	0.184827	0.194209	-0.00938164	4933	6619			GID8	0.0770846	4.42941	0.685371	0.493173	0.965239	-5.95309		0.72	0.198	0.193	0.174234	0.195233	-0.0209991	2108	6771
RP11-389K14.3	0.0378042	1.95905	0.546914	0.584487	0.999966	-5.91565		0.8	0.011	0.01	0.0111278	0.00943176	0.00169599	292	341			AC074286.1	0.0962327	2.88112	0.685343	0.493191	0.965239	-5.95311		0.86	0.068	0.053	0.0578223	0.0508668	0.00695542	724	1847
RP4-723E3.1	-0.0608126	2.55534	-0.546891	0.584503	0.999966	-5.91566		0.82	0.036	0.036	0.0419849	0.0408215	0.00116333	1002	1262			APP	0.0832701	5.61757	0.684839	0.493512	0.965581	-5.95344		0.58	0.429	0.393	0.516862	0.503879	0.0129829	4580	13762
C9orf89	0.0445069	4.52364	0.546625	0.584685	0.999966	-5.9158		0.74	0.206	0.198	0.205486	0.196782	0.00870361	5740	6930			ACKR2	0.0955535	3.03808	0.684836	0.493511	0.965581	-5.95344		0.82	0.075	0.065	0.0656645	0.0647025	0.000962076	799	2265
RP11-32B5.7	-0.0508868	2.36035	-0.546576	0.584719	0.999966	-5.91583		0.76	0.03	0.029	0.0290432	0.0290385	4.73226e-06	830	1032			EXTL3-AS1	0.0855385	2.38311	0.684798	0.493535	0.965581	-5.95347		0.84	0.037	0.029	0.0318061	0.0278272	0.00397892	397	1025
DDB2	0.0569984	4.23135	0.54651	0.584765	0.999966	-5.91586		0.66	0.157	0.146	0.187438	0.17404	0.0133978	4357	5110			LRAT	-0.112593	3.00394	-0.684735	0.493577	0.965581	-5.95351		0.78	0.066	0.058	0.0895886	0.0821008	0.00748777	707	2026
MAN2B1	0.0498262	4.29043	0.546441	0.584812	0.999966	-5.9159		0.58	0.167	0.164	0.176123	0.172287	0.00383576	4632	5756			HTRA2	-0.0948812	3.10304	-0.684513	0.493715	0.965748	-5.95365		0.8	0.075	0.074	0.0675843	0.0739486	-0.00636428	799	2598
ECI1	0.0321503	5.54455	0.546378	0.584855	0.999966	-5.91593		0.72	0.355	0.357	0.386527	0.388902	-0.00237539	9879	12517			TUB	0.0774427	4.47665	0.684087	0.493984	0.96608	-5.95393		0.82	0.207	0.183	0.189431	0.189581	-0.000150592	2204	6394
AL078585.1	0.0566403	2.70815	0.546349	0.584875	0.999966	-5.91594		0.7	0.052	0.046	0.0558405	0.047171	0.00866951	1456	1620			UBE2J1	0.0559072	5.21866	0.684077	0.49399	0.96608	-5.95394		0.8	0.324	0.291	0.310407	0.307409	0.00299726	3460	10187
WWC3	-0.0344439	5.39657	-0.54627	0.584929	0.999966	-5.91598		0.58	0.315	0.317	0.344126	0.348022	-0.00389555	8752	11113			DNAJC28	-0.090942	2.62838	-0.683948	0.494072	0.966136	-5.95402		0.98	0.041	0.043	0.036392	0.042204	-0.00581206	433	1507
PPP3CA	-0.0157802	8.27693	-0.546176	0.584994	0.999966	-5.91603		0.72	0.882	0.88	1.44678	1.43895	0.00782888	24518	30831			FOSL2	0.0669111	2.08478	0.683846	0.494136	0.966159	-5.95409		0.78	0.026	0.019	0.0247424	0.0185302	0.0062122	280	654
MKLN1-AS2	0.0497628	4.19574	0.545833	0.58523	0.999966	-5.91621		0.7	0.161	0.155	0.167502	0.158965	0.00853724	4468	5416			SH3BP5-AS1	0.0935299	2.84121	0.68367	0.494247	0.966273	-5.95421		0.82	0.067	0.051	0.0576193	0.0513137	0.00630557	715	1773
PISD	0.0369676	5.16537	0.545712	0.585312	0.999966	-5.91627		0.66	0.286	0.282	0.304941	0.302768	0.00217274	7963	9888			SSSCA1	0.088927	2.62283	0.683181	0.494556	0.966751	-5.95453		0.78	0.049	0.045	0.0437306	0.0476001	-0.00386954	519	1587
LRIG3	-0.0494916	4.32131	-0.545615	0.58538	0.999966	-5.91632		0.66	0.169	0.166	0.182177	0.181421	0.000756616	4703	5806			NETO2	0.0495526	1.89045	0.683114	0.494599	0.966751	-5.95457		0.66	0.016	0.012	0.0206935	0.0108867	0.00980684	170	418
EIF3J-AS1	0.0407524	4.79747	0.545462	0.585485	0.999966	-5.9164		0.7	0.23	0.227	0.243169	0.241171	0.001998	6385	7963			DSE	0.0502335	5.83885	0.682962	0.494695	0.966751	-5.95467		0.74	0.421	0.396	0.441088	0.452457	-0.0113684	4495	13878
LYSMD4	-0.0528893	3.84479	-0.545352	0.58556	0.999966	-5.91646		0.82	0.116	0.123	0.115437	0.123222	-0.00778462	3222	4301			CCDC12	0.0579332	5.33988	0.682905	0.49473	0.966751	-5.95471		0.8	0.329	0.315	0.323763	0.345156	-0.0213924	3509	11036
LINC00922	-0.0482906	2.10952	-0.545189	0.585673	0.999966	-5.91654		0.84	0.014	0.014	0.0165332	0.0166119	-7.86634e-05	380	480			CNTNAP3	0.0673625	5.37655	0.682859	0.49476	0.966751	-5.95474		0.62	0.379	0.287	0.42354	0.33919	0.0843495	4038	10062
RP11-82O19.1	0.0528518	4.13214	0.545164	0.58569	0.999966	-5.91656		0.5	0.154	0.157	0.164652	0.165401	-0.000749692	4294	5492			PET117	0.086137	2.54219	0.682781	0.494808	0.966751	-5.95479		0.82	0.048	0.042	0.0435028	0.0417771	0.00172566	510	1486
KAT8	-0.0367843	5.01918	-0.54509	0.585741	0.999966	-5.91659		0.74	0.268	0.271	0.279188	0.284342	-0.00515394	7453	9481			MT-ND2	-0.0377594	7.31779	-0.682603	0.494921	0.966868	-5.9549		0.7	0.685	0.65	1.40974	1.36956	0.0401876	7302	22773
PRPS1	-0.0571593	3.4402	-0.545001	0.585801	0.999966	-5.91664		0.68	0.102	0.102	0.0991674	0.100499	-0.00133114	2849	3561			OBSCN	0.0905741	2.54076	0.682372	0.495067	0.96705	-5.95506		0.88	0.043	0.034	0.0386013	0.034175	0.00442626	460	1196
RP11-2I17.4	-0.0580731	2.90481	-0.544951	0.585836	0.999966	-5.91667		0.88	0.056	0.055	0.059837	0.0577424	0.00209465	1546	1927			USP47	-0.0302386	7.27061	-0.682187	0.495184	0.967114	-5.95518		0.64	0.764	0.711	0.97481	0.934809	0.040001	8154	24898
AC007966.1	0.0575835	3.30548	0.544924	0.585854	0.999966	-5.91668		0.78	0.082	0.075	0.0859698	0.0790036	0.00696627	2281	2611			HNRNPU-AS1	-0.0614808	5.27862	-0.682153	0.495206	0.967114	-5.9552		0.84	0.339	0.31	0.335303	0.341782	-0.00647958	3620	10869
BLMH	0.0402098	4.82666	0.544658	0.586038	0.999966	-5.91682		0.86	0.233	0.226	0.253533	0.239501	0.0140327	6480	7923			LRRC39	0.0866676	4.1665	0.681985	0.495311	0.967177	-5.95531		0.92	0.164	0.148	0.154121	0.155852	-0.00173123	1754	5170
ARFGAP3	0.0298773	5.74244	0.544622	0.586063	0.999966	-5.91684		0.84	0.383	0.382	0.430879	0.426835	0.00404344	10660	13373			NEBL-AS1	0.0904597	2.67751	0.681935	0.495343	0.967177	-5.95534		0.78	0.049	0.046	0.0424888	0.0463463	-0.00385743	526	1598
RP11-115J23.1	-0.0633579	2.48691	-0.544555	0.58611	0.999966	-5.91687		0.78	0.026	0.03	0.0341836	0.0358933	-0.00170972	714	1033			N6AMT1	0.0906513	3.76647	0.681822	0.495415	0.967214	-5.95542		0.94	0.138	0.116	0.119402	0.11574	0.00366117	1474	4073
AHCTF1	-0.0253438	6.36905	-0.544507	0.586141	0.999966	-5.91689		0.7	0.507	0.511	0.599354	0.603391	-0.00403624	14099	17884			ARHGEF11	0.040836	6.64032	0.681727	0.495475	0.967228	-5.95548		0.64	0.6	0.556	0.706472	0.695285	0.0111867	6402	19459
KIF3B	-0.0388313	5.00406	-0.544484	0.586157	0.999966	-5.91691		0.68	0.253	0.258	0.268807	0.28067	-0.0118629	7029	9038			RGS12	0.0423453	6.71029	0.68113	0.495853	0.967443	-5.95587		0.58	0.61	0.573	0.718409	0.726071	-0.00766115	6504	20047
FDFT1	0.0295374	6.59118	0.544466	0.586171	0.999966	-5.91691		0.52	0.536	0.542	0.690674	0.705135	-0.0144603	14890	18968			RP11-444E17.6	-0.0636803	2.03031	-0.681046	0.495906	0.967443	-5.95592		0.96	0.013	0.015	0.0100609	0.0145892	-0.0045283	136	528
SAT1	-0.0259758	7.2781	-0.544394	0.58622	0.999966	-5.91695		0.52	0.654	0.686	0.917148	0.989245	-0.072097	18183	24023			DYNLL1-AS1	0.0917954	2.75432	0.680938	0.495974	0.967443	-5.95599		0.92	0.059	0.05	0.0478418	0.0479713	-0.000129534	629	1756
CUX1	-0.0182267	7.80545	-0.544376	0.586232	0.999966	-5.91696		0.66	0.79	0.795	1.17992	1.19261	-0.0126898	21972	27831			RP11-989F5.1	0.0561644	1.95031	0.680787	0.496069	0.967443	-5.95609		0.98	0.011	0.011	0.00996263	0.0102707	-0.00030806	121	371
NT5C1A	0.0375236	2.01306	0.54433	0.586263	0.999966	-5.91699		0.78	0.015	0.014	0.0130441	0.0130803	-3.6223e-05	405	478			ZFYVE26	0.0640461	4.95271	0.680665	0.496147	0.967443	-5.95617		0.78	0.293	0.245	0.280447	0.259731	0.0207167	3126	8588
KIAA1377	0.0305699	6.00875	0.544229	0.586332	0.999966	-5.91704		0.72	0.409	0.411	0.512858	0.505787	0.00707147	11371	14385			HCG23	0.06234	1.98832	0.680585	0.496198	0.967443	-5.95622		0.82	0.016	0.012	0.0136216	0.0124392	0.00118246	166	435
DAPK1	-0.0207206	7.7624	-0.544156	0.586383	0.999966	-5.91708		0.66	0.763	0.766	1.1581	1.16817	-0.0100725	21218	26817			RP11-181B18.1	0.0855426	4.50514	0.680581	0.4962	0.967443	-5.95622		0.72	0.229	0.174	0.258919	0.21579	0.0431292	2440	6107
CORO2A	-0.0534866	2.49966	-0.544033	0.586468	0.999966	-5.91714		0.6	0.032	0.038	0.0327773	0.0397227	-0.00694545	884	1324			FECH	-0.0833176	4.1597	-0.680483	0.496262	0.967443	-5.95629		0.82	0.161	0.15	0.149781	0.154248	-0.00446706	1716	5236
ACYP1	0.0401988	4.86541	0.543927	0.586541	0.999966	-5.91719		0.72	0.243	0.24	0.254563	0.249965	0.00459774	6759	8415			RP11-400N13.1	0.101167	2.3282	0.680384	0.496327	0.967443	-5.95635		0.88	0.025	0.02	0.036797	0.0299314	0.00686559	264	692
AP000442.1	0.0586447	3.03758	0.543903	0.586557	0.999966	-5.91721		0.74	0.071	0.063	0.0733584	0.0620638	0.0112946	1987	2191			MLLT1	0.0968938	3.37493	0.680308	0.496372	0.967443	-5.9564		0.74	0.103	0.085	0.0902032	0.0825179	0.00768535	1098	2959
AL161784.1	0.0462717	2.24214	0.54386	0.586586	0.999966	-5.91723		0.82	0.026	0.021	0.0243147	0.0199908	0.00432392	713	737			AC004053.1	-0.107444	4.01425	-0.680279	0.496393	0.967443	-5.95642		0.68	0.119	0.115	0.167799	0.160327	0.00747225	1272	4025
CTC-458I2.2	0.0483793	4.73599	0.543629	0.586746	0.999966	-5.91735		0.52	0.234	0.231	0.262608	0.256299	0.00630834	6515	8080			FAM71E1	-0.0750207	2.20438	-0.680232	0.496421	0.967443	-5.95645		0.9	0.02	0.023	0.0184194	0.0236818	-0.00526232	217	810
RP11-413B19.2	0.0561706	2.57128	0.5436	0.586765	0.999966	-5.91736		0.64	0.043	0.036	0.046785	0.038135	0.00864996	1203	1256			RP11-346I3.4	0.0920299	3.65218	0.680173	0.496458	0.967443	-5.95649		0.76	0.122	0.103	0.111963	0.105807	0.00615559	1301	3608
RP5-867C24.4	-0.0414183	2.07923	-0.543533	0.586811	0.999966	-5.9174		0.58	0.015	0.016	0.0139623	0.0164644	-0.00250202	420	571			ATAD3C	0.0750653	2.16031	0.680139	0.49648	0.967443	-5.95651		0.84	0.024	0.021	0.0214215	0.0209698	0.00045176	259	747
SPIRE1	-0.0144396	8.28809	-0.543504	0.586831	0.999966	-5.91741		0.72	0.867	0.869	1.41128	1.41046	0.000818128	24104	30426			RAB12	-0.0564685	5.33649	-0.680033	0.496547	0.967443	-5.95658		0.84	0.346	0.313	0.339381	0.334675	0.00470613	3692	10958
RP11-114J13.1	-0.0557515	2.23988	-0.543428	0.586886	0.999966	-5.91745		0.84	0.018	0.019	0.0248496	0.0264645	-0.0016149	499	648			CTB-12O2.1	0.114433	2.90248	0.679972	0.496588	0.967443	-5.95662		0.92	0.053	0.045	0.0680036	0.0590146	0.00898902	569	1590
AC133633.2	0.0563988	2.92448	0.543404	0.5869	0.999966	-5.91746		0.64	0.06	0.053	0.0745789	0.055699	0.0188799	1680	1848			MOXD1	-0.0900384	6.45813	-0.679873	0.49665	0.967443	-5.95668		0.48	0.459	0.405	0.77233	0.697805	0.0745248	4894	14172
HPS1	0.0425472	4.64332	0.543385	0.586913	0.999966	-5.91747		0.76	0.204	0.214	0.214016	0.222264	-0.0082484	5669	7508			FBN2	-0.0727684	2.10086	-0.679772	0.496712	0.967443	-5.95675		0.74	0.018	0.018	0.0202068	0.0182615	0.00194525	194	624
RP3-368A4.5	-0.0517135	4.0697	-0.543273	0.586991	0.999966	-5.91753		0.64	0.153	0.147	0.157581	0.153276	0.00430521	4249	5136			PLN	0.0929093	3.12215	0.679758	0.496721	0.967443	-5.95676		0.62	0.074	0.071	0.0639	0.0706063	-0.00670634	786	2491
UBOX5	-0.0481223	4.22397	-0.543097	0.587111	0.999966	-5.91762		0.78	0.157	0.16	0.162611	0.168023	-0.00541227	4367	5588			AC013402.2	0.0984346	3.89652	0.679728	0.49674	0.967443	-5.95678		0.76	0.137	0.112	0.152006	0.130671	0.0213352	1457	3933
DOCK7	-0.0130997	8.87367	-0.542951	0.587212	0.999966	-5.9177		0.66	0.93	0.929	1.74745	1.72853	0.0189263	25856	32513			CDK5	-0.0711736	2.1675	-0.679667	0.496779	0.967443	-5.95682		0.64	0.021	0.027	0.0199929	0.0285947	-0.00860179	226	954
CTDSPL2	-0.0240556	6.36245	-0.542935	0.587223	0.999966	-5.9177		0.82	0.513	0.513	0.602071	0.60183	0.00024083	14274	17974			BCAS1	0.0996054	3.3627	0.679579	0.496834	0.967443	-5.95688		0.66	0.125	0.096	0.141083	0.111322	0.0297611	1336	3369
IL6R	-0.0364674	5.3971	-0.542907	0.587243	0.999966	-5.91772		0.72	0.299	0.309	0.354774	0.357006	-0.00223215	8324	10812			ZFYVE9	0.0352577	6.88723	0.679572	0.496839	0.967443	-5.95688		0.76	0.653	0.616	0.771873	0.776761	-0.00488783	6969	21585
WFDC1	-0.0551011	4.01601	-0.542648	0.587421	0.999966	-5.91785		0.58	0.131	0.156	0.162234	0.190169	-0.0279349	3642	5470			CD320	-0.0943821	3.5233	-0.679547	0.496854	0.967443	-5.9569		0.72	0.101	0.109	0.0931803	0.111576	-0.0183953	1072	3811
GLE1	0.0408147	4.88861	0.542539	0.587496	0.999966	-5.91791		0.68	0.247	0.239	0.262343	0.255238	0.00710547	6871	8356			IFT81	-0.0507768	5.66188	-0.679357	0.496975	0.967443	-5.95702		0.72	0.373	0.37	0.382817	0.41249	-0.0296722	3979	12956
NXNL2	-0.043019	2.15515	-0.542527	0.587504	0.999966	-5.91791		0.72	0.022	0.022	0.0214831	0.0208505	0.000632566	610	762			GPR183	0.0639353	2.06553	0.679173	0.497091	0.967443	-5.95714		0.72	0.018	0.013	0.0144041	0.0121295	0.0022746	197	442
DKFZP779L1853	0.0577986	2.98292	0.542378	0.587607	0.999966	-5.91799		0.74	0.061	0.061	0.0606804	0.0596951	0.000985283	1710	2145			C6orf211	-0.0903673	3.75213	-0.679032	0.497181	0.967443	-5.95723		0.74	0.115	0.115	0.101288	0.114286	-0.0129983	1231	4027
RPSAP58	0.0591369	3.55759	0.542194	0.587733	0.999966	-5.91808		0.68	0.095	0.089	0.10502	0.0969645	0.00805546	2643	3113			FSBP	0.0878443	2.50317	0.679018	0.497189	0.967443	-5.95724		0.78	0.038	0.035	0.0309429	0.0341759	-0.00323293	409	1237
RNF130	-0.0176088	7.54808	-0.54208	0.587812	0.999966	-5.91814		0.78	0.748	0.748	1.06538	1.05472	0.0106524	20805	26178			MYO5B	-0.0962312	2.70806	-0.678909	0.497258	0.967443	-5.95731		0.78	0.049	0.044	0.0468344	0.0459157	0.000918685	525	1537
CCDC147	-0.0585307	2.56543	-0.542059	0.587827	0.999966	-5.91815		0.62	0.034	0.035	0.0382378	0.0382103	2.74317e-05	958	1214			CTB-55O6.12	0.0776792	4.44721	0.678895	0.497268	0.967443	-5.95732		0.84	0.188	0.185	0.174143	0.191159	-0.0170159	2005	6469
N4BP2L2	0.0119581	8.82821	0.541792	0.58801	0.999966	-5.91829		0.52	0.938	0.936	1.72381	1.70801	0.0157959	26069	32787			POLR1A	-0.0623924	5.06456	-0.678889	0.497271	0.967443	-5.95733		0.76	0.295	0.271	0.277831	0.281464	-0.00363338	3143	9482
CISD2	0.0439004	4.63269	0.541763	0.58803	0.999966	-5.91831		0.74	0.209	0.213	0.215869	0.224487	-0.0086181	5804	7457			RP11-458F8.4	-0.0645009	2.01086	-0.678854	0.497293	0.967443	-5.95735		0.8	0.016	0.013	0.0152621	0.0131419	0.00212019	169	453
RP11-147L13.8	0.0461288	2.22581	0.541744	0.588044	0.999966	-5.91832		0.72	0.025	0.019	0.0235378	0.0181758	0.00536198	699	660			CTB-57H20.1	0.0919575	2.90263	0.678798	0.497329	0.967443	-5.95739		0.6	0.069	0.069	0.0660836	0.0668691	-0.000785418	735	2402
SIK3-IT1	-0.0558881	3.08597	-0.54174	0.588046	0.999966	-5.91832		0.74	0.065	0.066	0.0637117	0.0643078	-0.000596056	1808	2310			OSTN	0.0777995	2.17219	0.678521	0.497505	0.967545	-5.95757		0.84	0.024	0.019	0.0221348	0.0196202	0.00251462	252	650
RP11-435B5.4	-0.0474081	2.24844	-0.541731	0.588052	0.999966	-5.91832		0.74	0.022	0.028	0.0195244	0.0258979	-0.00637349	599	969			RP11-761E20.1	0.025763	8.36011	0.678515	0.497508	0.967545	-5.95757		0.64	0.882	0.862	1.48861	1.4653	0.023305	9410	30197
RP11-1094M14.11	0.0470182	4.24409	0.541697	0.588076	0.999966	-5.91834		0.66	0.16	0.171	0.1622	0.173107	-0.0109075	4460	5992			DRD2	-0.0697754	2.05121	-0.678465	0.49754	0.967545	-5.9576		0.9	0.014	0.013	0.0128329	0.0142045	-0.00137159	147	465
CDH1	0.0394213	2.08818	0.541583	0.588154	0.999966	-5.9184		0.52	0.02	0.02	0.0184474	0.0181647	0.000282655	564	713			BASP1	0.0789586	2.28804	0.678127	0.497754	0.967719	-5.95782		0.58	0.036	0.032	0.038144	0.0329819	0.00516212	381	1135
RP11-567L7.6	-0.0510894	2.46435	-0.541271	0.588369	0.999966	-5.91856		0.86	0.035	0.036	0.0336567	0.0347616	-0.00110494	960	1260			KLHL9	-0.0759911	4.23631	-0.678099	0.497772	0.967719	-5.95784		0.68	0.189	0.163	0.170773	0.164998	0.00577511	2019	5713
PCDHGB7	0.0624009	3.43704	0.541101	0.588486	0.999966	-5.91864		0.58	0.085	0.088	0.0976078	0.0999177	-0.00230989	2367	3080			RP11-518L10.5	-0.0970498	2.86055	-0.678073	0.497788	0.967719	-5.95786		0.9	0.062	0.055	0.0585382	0.0578025	0.000735685	663	1909
RP11-302F12.10	0.0494973	2.46473	0.541016	0.588545	0.999966	-5.91869		0.72	0.039	0.032	0.0435272	0.0325193	0.0110079	1080	1117			CTD-2210P24.4	-0.0701435	2.09852	-0.677788	0.497969	0.967967	-5.95804		0.82	0.017	0.017	0.0166431	0.0159804	0.000662662	186	593
FUNDC2	0.0440539	4.5061	0.54098	0.58857	0.999966	-5.91871		0.76	0.196	0.199	0.20142	0.203884	-0.00246413	5445	6953			CUEDC2	0.0669584	4.9972	0.677677	0.498039	0.967989	-5.95811		0.68	0.275	0.275	0.257866	0.285009	-0.0271429	2931	9628
CERK	-0.0428431	4.80299	-0.540779	0.588708	0.999966	-5.91881		0.72	0.233	0.234	0.253969	0.258008	-0.00403865	6465	8182			CNGA4	0.0886811	4.09019	0.67755	0.49812	0.967989	-5.9582		0.72	0.146	0.148	0.141921	0.162154	-0.0202333	1561	5173
LMNB1	-0.0518741	2.40111	-0.540727	0.588744	0.999966	-5.91884		0.84	0.032	0.032	0.0317523	0.0327531	-0.0010008	899	1127			CTD-2503I6.1	0.0672839	2.09097	0.677291	0.498284	0.967989	-5.95837		0.8	0.018	0.015	0.0143722	0.0140996	0.000272546	193	516
ZNF32-AS3	0.0481707	2.28001	0.540682	0.588775	0.999966	-5.91886		0.8	0.027	0.024	0.0265127	0.0236137	0.00289901	756	838			ADAMTS19	-0.0988602	2.35958	-0.677191	0.49835	0.967989	-5.95843		0.66	0.022	0.023	0.0280072	0.0329917	-0.00498452	235	807
DNAJB9	0.0496843	4.21788	0.540566	0.588855	0.999966	-5.91892		0.58	0.171	0.171	0.17588	0.175532	0.000347673	4753	6005			LEKR1	0.0852811	4.64537	0.676965	0.498492	0.967989	-5.95858		0.7	0.203	0.175	0.254177	0.230044	0.0241325	2169	6122
AC068039.1	0.0477984	2.34265	0.54051	0.588894	0.999966	-5.91895		0.7	0.032	0.028	0.0319384	0.027545	0.00439333	897	994			DRAXIN	-0.0612493	2.00918	-0.676767	0.498617	0.967989	-5.95871		0.9	0.015	0.015	0.0141682	0.0152482	-0.00107994	160	508
ZNF385C	-0.0579884	2.95567	-0.54044	0.588942	0.999966	-5.91898		0.84	0.058	0.061	0.058472	0.0604556	-0.0019836	1614	2140			CTD-3074O7.5	0.0919785	2.83755	0.676535	0.498764	0.967989	-5.95886		0.84	0.062	0.057	0.0504275	0.0559954	-0.00556787	656	1989
RP11-214K3.23	-0.0494256	2.34123	-0.540334	0.589015	0.999966	-5.91904		0.72	0.027	0.028	0.0250054	0.0266143	-0.00160889	754	974			ZNF737	-0.0676462	4.75191	-0.676522	0.498772	0.967989	-5.95886		0.74	0.245	0.219	0.234053	0.223791	0.010262	2609	7653
GPD2	0.0219158	7.58555	0.540226	0.58909	0.999966	-5.91909		0.62	0.743	0.738	1.10827	1.08564	0.0226303	20647	25830			TELO2	-0.08979	3.60474	-0.676467	0.498807	0.967989	-5.9589		0.8	0.119	0.105	0.110106	0.108863	0.00124215	1266	3692
CACNB3	-0.0381177	2.06302	-0.540209	0.589101	0.999966	-5.9191		0.6	0.016	0.016	0.0125183	0.0176771	-0.0051588	432	566			RP11-403P17.5	-0.0807035	4.35435	-0.676456	0.498814	0.967989	-5.95891		0.7	0.191	0.168	0.172958	0.175618	-0.00266017	2042	5888
HYAL2	0.0541005	2.93065	0.540114	0.589167	0.999966	-5.91915		0.6	0.064	0.065	0.0621123	0.0617745	0.000337825	1767	2271			ZNF785	-0.0739781	4.69602	-0.676434	0.498828	0.967989	-5.95892		0.8	0.22	0.221	0.207779	0.23257	-0.0247908	2351	7735
SEC16A	-0.041749	4.62202	-0.540103	0.589175	0.999966	-5.91916		0.7	0.213	0.21	0.216065	0.215632	0.000432907	5926	7346			TBRG4	-0.0955623	3.12492	-0.676426	0.498833	0.967989	-5.95893		0.88	0.072	0.075	0.0642963	0.0740164	-0.00972012	763	2612
GABARAPL2	-0.0450752	6.16861	-0.540053	0.58921	0.999966	-5.91918		0.62	0.487	0.501	0.64899	0.673393	-0.0244027	13545	17554			BMP2K	-0.0284532	8.43235	-0.676385	0.498859	0.967989	-5.95895		0.56	0.908	0.877	1.56166	1.50491	0.0567433	9685	30704
OCRL	-0.0490133	4.18037	-0.540002	0.589244	0.999966	-5.91921		0.68	0.155	0.155	0.159798	0.158691	0.00110684	4313	5415			AC007292.4	0.0800584	2.29138	0.676249	0.498945	0.967989	-5.95904		0.88	0.029	0.025	0.0254845	0.0244113	0.00107312	306	884
ZNF79	0.058895	2.93646	0.539961	0.589272	0.999966	-5.91923		0.78	0.061	0.057	0.0615906	0.0561077	0.00548294	1691	1980			RP11-619L19.2	0.0706491	2.17694	0.676166	0.498998	0.967989	-5.95909		0.88	0.022	0.02	0.0197777	0.0203932	-0.000615542	235	706
THAP2	-0.0487442	4.26567	-0.53993	0.589293	0.999966	-5.91924		0.78	0.163	0.163	0.164526	0.168135	-0.00360936	4525	5698			PCBP1-AS1	0.0312784	7.59289	0.676089	0.499047	0.967989	-5.95914		0.52	0.77	0.747	1.06507	1.08354	-0.018466	8216	26141
RP11-360L9.4	-0.0617555	2.94406	-0.53991	0.589307	0.999966	-5.91925		0.94	0.053	0.057	0.0585251	0.0635676	-0.00504252	1483	2001			C8orf56	0.0982353	2.85802	0.676038	0.499079	0.967989	-5.95918		0.84	0.067	0.052	0.0671262	0.0527291	0.0143972	712	1808
ACADS	0.0530162	3.78563	0.539678	0.589467	0.999966	-5.91937		0.8	0.128	0.12	0.131944	0.119171	0.0127732	3561	4185			RP11-1379J22.5	-0.07229	2.17064	-0.675977	0.499118	0.967989	-5.95922		0.88	0.02	0.021	0.0166405	0.0208343	-0.00419383	209	734
EPDR1	0.0486487	4.37938	0.539606	0.589517	0.999966	-5.91941		0.7	0.175	0.17	0.185308	0.180249	0.00505878	4854	5970			RP11-228B15.4	-0.0883301	2.55905	-0.675933	0.499146	0.967989	-5.95925		0.9	0.041	0.04	0.035098	0.0416663	-0.00656826	432	1401
ACAA2	0.0385436	5.2774	0.539454	0.589622	0.999966	-5.91949		0.64	0.308	0.307	0.350822	0.336616	0.0142059	8577	10759			AC016644.1	0.0872387	2.60522	0.675918	0.499156	0.967989	-5.95926		0.88	0.042	0.041	0.0357455	0.0396408	-0.00389528	453	1435
HCLS1	-0.0346863	1.94107	-0.539311	0.589721	0.999966	-5.91956		0.78	0.01	0.011	0.00970424	0.0110525	-0.00134823	270	373			FOXO6	-0.0781402	2.26398	-0.675827	0.499213	0.967989	-5.95931		0.66	0.028	0.024	0.0229617	0.0229001	6.15544e-05	297	825
C9orf40	-0.0536303	2.65925	-0.539305	0.589724	0.999966	-5.91956		0.72	0.044	0.05	0.0425089	0.0484214	-0.00591244	1228	1749			LENG9	-0.0820496	2.38516	-0.675761	0.499255	0.967989	-5.95936		0.84	0.029	0.031	0.0267594	0.0321905	-0.00543108	305	1092
SURF1	0.0453434	4.5246	0.539302	0.589727	0.999966	-5.91956		0.7	0.208	0.209	0.217988	0.220421	-0.00243337	5797	7321			MEX3C	-0.0810338	4.15774	-0.675732	0.499274	0.967989	-5.95938		0.82	0.161	0.151	0.143147	0.154176	-0.0110292	1718	5274
SNX24	-0.0260555	6.28851	-0.539287	0.589737	0.999966	-5.91957		0.74	0.471	0.472	0.575456	0.57817	-0.00271414	13109	16541			DSCC1	-0.0961883	3.37236	-0.675653	0.499323	0.967989	-5.95943		0.82	0.083	0.083	0.0779932	0.0861804	-0.00818723	885	2893
RN7SL856P	-0.0434647	2.16642	-0.539092	0.589872	0.999966	-5.91967		0.82	0.02	0.021	0.0184801	0.019036	-0.000555917	543	724			AC007386.4	0.0861101	2.43035	0.675605	0.499354	0.967989	-5.95946		0.98	0.036	0.032	0.031868	0.0310795	0.000788537	385	1105
VKORC1	-0.0558033	3.12248	-0.53901	0.589928	0.999966	-5.91971		0.64	0.073	0.083	0.0737539	0.0842337	-0.0104798	2031	2903			STK16	0.0943513	3.00452	0.675604	0.499355	0.967989	-5.95946		0.9	0.074	0.065	0.0664003	0.0642657	0.0021346	784	2278
TLDC2	-0.0330291	1.94721	-0.538964	0.58996	0.999966	-5.91974		0.84	0.012	0.011	0.0108248	0.0106293	0.00019549	333	398			NFIL3	-0.0705051	2.14354	-0.675054	0.499704	0.968303	-5.95981		0.78	0.024	0.022	0.0237305	0.0227269	0.0010036	253	760
DEDD2	-0.0580251	2.98952	-0.538877	0.59002	0.999966	-5.91978		0.64	0.065	0.064	0.0623535	0.0635663	-0.00121283	1818	2246			AC016700.5	-0.0549154	1.92608	-0.675021	0.499725	0.968303	-5.95984		0.9	0.01	0.011	0.00897909	0.0102348	-0.00125567	107	377
MRPS24	-0.0376248	2.02694	-0.538743	0.590112	0.999966	-5.91985		0.82	0.013	0.016	0.0120842	0.0148222	-0.00273795	362	557			MRPS10	0.0732314	4.56319	0.674996	0.499741	0.968303	-5.95985		0.88	0.23	0.203	0.211757	0.204368	0.0073891	2450	7092
SEC61A2	-0.0303286	5.60592	-0.538493	0.590285	0.999966	-5.91998		0.7	0.365	0.368	0.39293	0.393228	-0.000297606	10137	12884			BAP1	-0.0906206	3.39495	-0.674593	0.499997	0.968303	-5.96011		0.88	0.094	0.09	0.087456	0.0894481	-0.00199211	998	3152
PIM2	-0.0391459	2.04559	-0.538433	0.590326	0.999966	-5.92001		0.72	0.015	0.017	0.0144402	0.0160537	-0.00161352	409	583			KPNA3	-0.0380102	6.69324	-0.6745	0.500056	0.968303	-5.96017		0.88	0.593	0.565	0.68596	0.698693	-0.0127335	6330	19782
MYD88	-0.0455081	2.21518	-0.538313	0.590409	0.999966	-5.92007		0.74	0.022	0.024	0.0214178	0.0228815	-0.00146366	623	846			NGFRAP1	-0.0786615	5.74998	-0.674461	0.500083	0.968303	-5.9602		0.62	0.415	0.465	0.511925	0.596344	-0.0844183	4425	16296
CLTC	-0.0201015	6.98469	-0.538145	0.590525	0.999966	-5.92015		0.54	0.667	0.675	0.817713	0.83346	-0.0157474	18550	23625			RP11-290H9.4	-0.0979143	2.95463	-0.674413	0.500111	0.968303	-5.96023		0.88	0.055	0.054	0.0516988	0.0600991	-0.0084003	582	1908
MRPL44	-0.0563405	3.40571	-0.538072	0.590575	0.999966	-5.92019		0.76	0.09	0.098	0.089759	0.0964541	-0.00669514	2506	3424			CDK19	-0.0403492	6.85935	-0.674333	0.500162	0.968303	-5.96028		0.8	0.62	0.591	0.777922	0.789669	-0.0117463	6613	20693
IP6K3	-0.0278848	1.86968	-0.538071	0.590576	0.999966	-5.92019		0.66	0.009	0.01	0.00753193	0.00912837	-0.00159644	243	355			ABCD2	0.0590491	6.60161	0.674317	0.500174	0.968303	-5.96029		0.64	0.543	0.551	0.690849	0.751804	-0.060954	5792	19300
PSMD6-AS2	0.0542778	3.73213	0.537883	0.590706	0.999966	-5.92029		0.92	0.112	0.11	0.116529	0.113652	0.00287739	3106	3850			CTD-2503O16.4	-0.0740881	2.13102	-0.67423	0.500227	0.968303	-5.96035		0.96	0.016	0.018	0.0147048	0.018993	-0.0042881	166	616
POLN	-0.0406197	5.14579	-0.537768	0.590785	0.999966	-5.92035		0.66	0.253	0.249	0.307959	0.302414	0.00554499	7031	8722			XPNPEP3	-0.0397754	6.45777	-0.674155	0.500276	0.968303	-5.9604		0.78	0.545	0.515	0.607206	0.622048	-0.0148419	5812	18041
LIMD1-AS1	0.0547043	2.58138	0.537766	0.590786	0.999966	-5.92035		0.86	0.041	0.037	0.0409356	0.0360511	0.00488445	1153	1298			CCDC94	-0.0960001	3.33672	-0.674106	0.500306	0.968303	-5.96043		0.82	0.084	0.086	0.0770577	0.0890916	-0.0120338	897	2998
APOE	0.0294302	10.5056	0.537707	0.590829	0.999966	-5.92038		0.64	0.953	0.955	2.91773	2.9219	-0.00417891	26506	33444			HOMER2	-0.0508381	5.88454	-0.673924	0.500422	0.968303	-5.96054		0.68	0.419	0.396	0.446696	0.462422	-0.0157262	4473	13879
RAD51D	0.0547314	2.67686	0.537653	0.590865	0.999966	-5.92041		0.92	0.045	0.045	0.0434797	0.0440156	-0.000535833	1254	1579			RP11-161I10.1	-0.0957	2.85508	-0.673909	0.500432	0.968303	-5.96055		0.88	0.052	0.054	0.0432974	0.0541529	-0.0108555	556	1875
YJEFN3	0.0444704	2.35615	0.537612	0.590893	0.999966	-5.92043		0.54	0.044	0.032	0.0355867	0.0316921	0.00389466	1224	1126			RP11-389G6.3	-0.0650759	2.03115	-0.673869	0.500457	0.968303	-5.96058		0.84	0.014	0.014	0.0125016	0.0151982	-0.00269656	153	479
PCDHA13	0.0505758	2.44387	0.537575	0.590918	0.999966	-5.92044		0.72	0.034	0.033	0.0349292	0.030929	0.0040002	954	1142			SMURF1	-0.0449557	6.36879	-0.673828	0.500483	0.968303	-5.96061		0.74	0.516	0.48	0.611036	0.608342	0.00269454	5500	16822
A3GALT2	-0.0346076	1.94558	-0.53745	0.591005	0.999966	-5.92051		0.76	0.01	0.01	0.0102697	0.0106996	-0.000429916	278	360			GK5	-0.0677347	4.80735	-0.673665	0.500587	0.968303	-5.96071		0.86	0.242	0.222	0.237491	0.241499	-0.0040074	2580	7789
MACC1	-0.0397462	2.05565	-0.537433	0.591016	0.999966	-5.92052		0.78	0.015	0.017	0.0138634	0.0159395	-0.00207605	426	594			DECR2	-0.08643	2.48079	-0.673638	0.500604	0.968303	-5.96073		0.98	0.035	0.036	0.0314774	0.0347717	-0.00329431	377	1245
HEXDC	0.0439997	4.61152	0.537326	0.591091	0.999966	-5.92057		0.78	0.207	0.202	0.219585	0.217921	0.00166383	5769	7084			SNX9	-0.0410478	6.34795	-0.673594	0.500632	0.968303	-5.96076		0.78	0.541	0.497	0.603529	0.594325	0.009204	5772	17405
AC007364.1	0.061514	3.0541	0.537314	0.591098	0.999966	-5.92058		0.66	0.064	0.058	0.0789105	0.0680078	0.0109027	1773	2044			IFITM2	-0.0959502	2.85845	-0.67359	0.500634	0.968303	-5.96076		0.56	0.092	0.066	0.0986941	0.0769161	0.0217779	983	2322
LONRF3	-0.053078	4.3472	-0.537194	0.591182	0.999966	-5.92064		0.72	0.156	0.156	0.181921	0.184289	-0.00236847	4338	5465			CD83	0.0991129	3.35539	0.67358	0.500641	0.968303	-5.96077		0.86	0.099	0.08	0.0910576	0.0837083	0.00734935	1052	2803
EFCAB1	-0.034876	1.90715	-0.537108	0.591241	0.999966	-5.92068		0.5	0.008	0.013	0.00993365	0.0160827	-0.00614903	212	461			WDR44	-0.0583445	5.31696	-0.673497	0.500694	0.968303	-5.96082		0.8	0.325	0.299	0.335931	0.335022	0.000909621	3467	10472
RP11-162J8.3	-0.0463498	2.26766	-0.537074	0.591264	0.999966	-5.9207		0.7	0.026	0.026	0.0284165	0.0277575	0.000658985	720	914			C9orf37	0.0881545	3.61741	0.673435	0.500733	0.968303	-5.96086		0.82	0.118	0.106	0.101267	0.104923	-0.00365591	1258	3695
PDXDC2P	-0.0309433	5.68285	-0.536996	0.591318	0.999966	-5.92074		0.8	0.372	0.377	0.403848	0.410379	-0.00653117	10335	13204			CRELD1	0.0578799	5.19618	0.67326	0.500844	0.968415	-5.96097		0.62	0.307	0.292	0.287237	0.306327	-0.0190898	3270	10241
MGA	-0.0229321	6.69779	-0.536942	0.591356	0.999966	-5.92077		0.68	0.571	0.575	0.721858	0.719705	0.00215329	15879	20138			ICAM3	-0.083352	2.39743	-0.672971	0.501028	0.968422	-5.96116		0.9	0.026	0.034	0.0248087	0.0340022	-0.0091935	281	1194
NRD1	-0.0186116	7.04125	-0.536911	0.591377	0.999966	-5.92078		0.7	0.669	0.675	0.838881	0.85163	-0.0127493	18603	23635			RANBP2	-0.0447563	5.84933	-0.67295	0.501041	0.968422	-5.96117		0.7	0.446	0.411	0.45338	0.451287	0.00209317	4762	14409
SLC39A10	0.0262516	6.30512	0.536852	0.591418	0.999966	-5.92081		0.74	0.511	0.508	0.583658	0.595041	-0.0113828	14201	17789			ENG	-0.0953942	3.2493	-0.672945	0.501045	0.968422	-5.96118		0.76	0.078	0.085	0.0728736	0.0891152	-0.0162416	837	2966
RP11-194N12.2	-0.0386703	2.02504	-0.536846	0.591422	0.999966	-5.92082		0.76	0.013	0.015	0.0127915	0.0152366	-0.0024451	351	510			RP11-119B16.2	0.0890919	3.42188	0.672895	0.501077	0.968422	-5.96121		0.82	0.099	0.097	0.0864347	0.0974168	-0.010982	1058	3396
WDR45	-0.0505502	4.49921	-0.536836	0.591429	0.999966	-5.92082		0.76	0.185	0.198	0.211403	0.22894	-0.0175368	5151	6944			EAPP	0.0556675	5.50128	0.672839	0.501112	0.968422	-5.96124		0.72	0.349	0.345	0.355001	0.385288	-0.0302867	3722	12085
WDR6	0.0300333	5.50095	0.536783	0.591466	0.999966	-5.92085		0.64	0.361	0.346	0.391564	0.376204	0.0153607	10035	12120			RP11-359B12.2	0.0854691	2.47523	0.672527	0.501311	0.96856	-5.96145		0.84	0.043	0.034	0.0355975	0.0326828	0.00291469	458	1187
ABCC6	-0.0545531	2.60855	-0.536782	0.591466	0.999966	-5.92085		0.78	0.039	0.042	0.0383874	0.0418008	-0.0034134	1087	1479			NUBP2	-0.0900475	3.57104	-0.672517	0.501317	0.96856	-5.96145		0.8	0.103	0.109	0.0946413	0.106221	-0.0115798	1101	3815
RP11-382D12.2	0.0406185	2.09121	0.536782	0.591466	0.999966	-5.92085		0.76	0.018	0.016	0.0174755	0.0151583	0.00231727	498	556			RP11-357C3.3	-0.0378429	7.01335	-0.672435	0.501369	0.96856	-5.9615		0.66	0.676	0.629	0.862454	0.840401	0.0220534	7206	22031
KDM2B	-0.0297585	6.03092	-0.536753	0.591486	0.999966	-5.92086		0.68	0.417	0.426	0.503982	0.520818	-0.0168361	11604	14915			CACNA2D3-AS1	0.0970296	3.20921	0.672394	0.501395	0.96856	-5.96153		0.76	0.089	0.075	0.0900298	0.0829349	0.00709487	954	2612
C11orf54	0.0283768	5.77211	0.536719	0.59151	0.999966	-5.92088		0.76	0.396	0.389	0.436583	0.426573	0.0100103	11002	13633			KIF3A	-0.0380615	6.32339	-0.672221	0.501506	0.968671	-5.96164		0.76	0.572	0.519	0.58718	0.585219	0.0019613	6096	18171
EPS8	0.023784	6.96164	0.536693	0.591528	0.999966	-5.92089		0.7	0.607	0.597	0.829573	0.80627	0.0233035	16880	20915			ZNF34	0.0909427	3.54528	0.672058	0.501609	0.968769	-5.96175		0.82	0.114	0.1	0.0995433	0.099319	0.000224365	1217	3487
RP11-286N22.8	-0.0272476	6.20662	-0.536667	0.591545	0.999966	-5.92091		0.76	0.46	0.469	0.545934	0.556951	-0.0110166	12803	16425			MANBAL	0.0806481	4.16023	0.671901	0.501709	0.968859	-5.96185		0.86	0.173	0.162	0.156921	0.160198	-0.00327755	1843	5686
RP11-474G23.1	0.0561329	3.54694	0.53658	0.591605	0.999966	-5.92095		0.84	0.1	0.098	0.102531	0.0992117	0.00331919	2786	3418			TSPEAR	-0.079435	2.30317	-0.671517	0.501953	0.968963	-5.9621		0.68	0.021	0.026	0.0182214	0.0252151	-0.00699373	226	901
RP11-83B20.1	0.053755	2.5815	0.536526	0.591643	0.999966	-5.92098		0.7	0.041	0.041	0.0432543	0.0419586	0.00129562	1133	1439			RAD50	0.0385288	6.54124	0.671453	0.501994	0.968963	-5.96214		0.76	0.603	0.537	0.682259	0.641399	0.0408599	6427	18821
WAPAL	-0.0236195	6.35451	-0.53643	0.591709	0.999966	-5.92103		0.74	0.518	0.513	0.600002	0.589828	0.0101745	14405	17950			RP11-258F22.1	0.0922552	2.88157	0.671415	0.502019	0.968963	-5.96216		0.7	0.07	0.052	0.0601689	0.049911	0.0102578	751	1833
SCAMP4	0.0384003	5.00121	0.536206	0.591864	0.999966	-5.92114		0.7	0.258	0.271	0.269139	0.281415	-0.0122759	7171	9504			RP11-430B1.2	0.0960101	2.78617	0.671245	0.502127	0.968963	-5.96227		0.82	0.06	0.049	0.0563424	0.048647	0.00769543	637	1717
TNIP1	0.0523165	3.90504	0.536197	0.59187	0.999966	-5.92115		0.78	0.132	0.128	0.132921	0.129827	0.00309463	3674	4486			RP11-403B2.7	-0.089973	2.56625	-0.67098	0.502296	0.968963	-5.96244		0.88	0.039	0.036	0.0331176	0.0360627	-0.00294511	418	1266
DCTN5	-0.0496157	4.06153	-0.536173	0.591887	0.999966	-5.92116		0.88	0.141	0.142	0.143558	0.143306	0.000251524	3923	4975			C16orf89	0.0518681	5.66769	0.670909	0.502341	0.968963	-5.96249		0.68	0.383	0.377	0.382569	0.412051	-0.0294823	4089	13211
AC008073.7	0.0381852	2.03925	0.536116	0.591926	0.999966	-5.92119		0.66	0.017	0.013	0.0170544	0.0125923	0.00446213	465	460			GPER1	0.0921822	2.78902	0.670907	0.502342	0.968963	-5.96249		0.8	0.052	0.052	0.0470164	0.0520135	-0.00499713	556	1829
AC099344.1	0.0522487	4.15604	0.535992	0.592012	0.999966	-5.92125		0.56	0.155	0.158	0.173183	0.177762	-0.00457868	4296	5543			PCDHA12	-0.0814176	2.33587	-0.670886	0.502355	0.968963	-5.9625		0.86	0.027	0.03	0.0230051	0.0298066	-0.0068015	290	1048
RP11-423P10.2	0.0564697	2.76784	0.535834	0.592121	0.999966	-5.92133		0.62	0.052	0.045	0.0506276	0.0459696	0.00465803	1439	1587			ZNF799	-0.0593565	1.97971	-0.670766	0.502432	0.968963	-5.96258		0.92	0.012	0.011	0.0110658	0.0107352	0.000330527	125	381
TPRG1	-0.0662487	3.79961	-0.535801	0.592146	0.999966	-5.92134		0.58	0.087	0.088	0.128403	0.128972	-0.000569281	2413	3086			NPEPPS	-0.0307242	7.14573	-0.670707	0.502469	0.968963	-5.96262		0.62	0.717	0.691	0.853156	0.883959	-0.0308026	7648	24179
LINC00640	-0.0510719	2.3443	-0.53578	0.592159	0.999966	-5.92136		0.66	0.026	0.027	0.0266042	0.0298375	-0.00323334	719	942			TMEM214	-0.0937703	2.94909	-0.670635	0.502515	0.968963	-5.96266		0.92	0.066	0.061	0.0582041	0.0607918	-0.0025877	701	2130
SRSF9	-0.0398772	4.82279	-0.535732	0.592191	0.999966	-5.92138		0.6	0.238	0.248	0.244872	0.254064	-0.00919237	6610	8679			PRDM11	-0.0822066	4.25462	-0.670432	0.502645	0.968963	-5.96279		0.84	0.173	0.16	0.164535	0.169502	-0.0049667	1842	5620
DCUN1D5	-0.0357231	5.20573	-0.535596	0.592286	0.999966	-5.92145		0.68	0.288	0.287	0.306397	0.305969	0.000427437	7995	10067			CNR2	-0.0659031	2.05872	-0.670408	0.50266	0.968963	-5.96281		0.94	0.014	0.016	0.0121368	0.0161727	-0.00403584	153	559
DRG2	-0.0512696	3.94184	-0.535586	0.592292	0.999966	-5.92145		0.74	0.135	0.141	0.135331	0.140391	-0.00506051	3740	4922			CCDC109B	-0.0921722	2.74187	-0.670395	0.502668	0.968963	-5.96282		0.72	0.068	0.056	0.0708667	0.0638909	0.0069758	727	1963
RP11-545E17.3	0.0358383	1.98788	0.535533	0.592329	0.999966	-5.92148		0.8	0.015	0.011	0.0134272	0.00993562	0.00349161	408	392			DYNLL2	-0.0896338	3.84708	-0.670364	0.502688	0.968963	-5.96284		0.7	0.154	0.155	0.150461	0.164148	-0.0136877	1643	5423
SLC30A4	-0.0496815	4.19002	-0.535488	0.59236	0.999966	-5.9215		0.84	0.151	0.151	0.158687	0.161811	-0.0031243	4211	5296			MCU	-0.0627735	5.49673	-0.6703	0.502729	0.968963	-5.96288		0.86	0.304	0.293	0.363045	0.376789	-0.0137437	3241	10253
FOCAD	-0.0246828	6.84497	-0.535471	0.592372	0.999966	-5.92151		0.62	0.593	0.6	0.78278	0.78671	-0.00392975	16477	21024			RP11-429B14.1	-0.0968897	2.68691	-0.670195	0.502795	0.968963	-5.96295		0.52	0.05	0.043	0.0595515	0.0531559	0.00639563	536	1502
CDH26	-0.0451067	4.79019	-0.535415	0.592411	0.999966	-5.92154		0.6	0.209	0.213	0.238014	0.244773	-0.00675962	5825	7473			BTLA	-0.0618443	1.96921	-0.670167	0.502813	0.968963	-5.96296		0.86	0.011	0.011	0.00987053	0.0116785	-0.00180797	113	385
FLYWCH1	-0.0320761	5.51337	-0.535413	0.592412	0.999966	-5.92154		0.76	0.341	0.336	0.379615	0.372704	0.00691126	9475	11750			SOGA1	0.0506099	5.73536	0.67007	0.502875	0.968963	-5.96303		0.74	0.414	0.39	0.420441	0.437966	-0.0175252	4413	13657
ZNF175	0.0509111	3.87144	0.535351	0.592455	0.999966	-5.92157		0.72	0.129	0.121	0.13322	0.121563	0.0116571	3583	4221			ZNF714	-0.0562935	5.57137	-0.669885	0.502993	0.968963	-5.96314		0.48	0.412	0.355	0.435458	0.402937	0.0325207	4395	12437
ZFP91-CNTF	-0.0382967	2.00755	-0.535306	0.592486	0.999966	-5.9216		0.58	0.013	0.012	0.0130456	0.0115724	0.00147312	360	416			RP11-42I10.1	0.104091	3.75842	0.669845	0.50302	0.968963	-5.96317		0.68	0.106	0.097	0.123427	0.121613	0.00181418	1131	3387
CTD-2525I3.6	0.0566123	3.24413	0.535186	0.592569	0.999966	-5.92166		0.58	0.085	0.079	0.0875745	0.0824365	0.00513798	2350	2769			MXRA8	-0.0923444	3.51674	-0.669704	0.503108	0.968963	-5.96326		0.78	0.115	0.103	0.105427	0.103097	0.00232977	1222	3614
ARR3	0.0378877	2.03874	0.53516	0.592587	0.999966	-5.92167		0.7	0.018	0.013	0.017053	0.0125445	0.00450846	512	458			CTD-3162L10.1	-0.0715629	2.1574	-0.669693	0.503116	0.968963	-5.96327		0.78	0.022	0.02	0.0177725	0.0188662	-0.00109367	236	715
RP11-1191J2.2	-0.0456453	2.26881	-0.53513	0.592607	0.999966	-5.92169		0.56	0.028	0.023	0.0264872	0.0237828	0.0027044	772	817			ICT1	0.082003	4.04016	0.669648	0.503144	0.968963	-5.9633		0.76	0.146	0.149	0.135548	0.152303	-0.0167551	1560	5226
LPCAT1	-0.0445244	4.44233	-0.535127	0.592609	0.999966	-5.92169		0.7	0.184	0.19	0.186964	0.193437	-0.00647388	5105	6653			ZNF202	-0.0953527	2.8741	-0.669467	0.50326	0.968963	-5.96341		0.86	0.062	0.053	0.0553774	0.053387	0.00199042	657	1860
GALNT3	-0.0602169	2.73331	-0.535088	0.592637	0.999966	-5.92171		0.54	0.085	0.073	0.115772	0.0993386	0.0164333	2369	2550			C1orf85	-0.0947384	3.0206	-0.669401	0.503302	0.968963	-5.96345		0.84	0.07	0.068	0.0580884	0.0678515	-0.00976302	743	2379
TSPEAR	0.0476709	2.30317	0.535077	0.592644	0.999966	-5.92171		0.64	0.032	0.026	0.0327748	0.0252151	0.00755968	897	901			IMP3	-0.0780198	4.29335	-0.669353	0.503333	0.968963	-5.96349		0.76	0.176	0.187	0.162508	0.191655	-0.029147	1876	6545
CDH2	-0.0158104	8.19184	-0.534978	0.592713	0.999966	-5.92176		0.7	0.846	0.848	1.37669	1.37659	0.000102262	23534	29688			SELT	-0.0541001	5.58464	-0.669346	0.503337	0.968963	-5.96349		0.8	0.365	0.359	0.358665	0.386438	-0.0277725	3895	12571
RCBTB2	-0.054651	3.89833	-0.534958	0.592726	0.999966	-5.92177		0.72	0.124	0.131	0.134036	0.141371	-0.00733517	3437	4596			ARL13A	0.0710588	2.16582	0.669335	0.503344	0.968963	-5.9635		0.9	0.021	0.019	0.0173254	0.0179407	-0.000615313	223	656
RP11-304F15.4	0.0393386	2.04961	0.534876	0.592783	0.999966	-5.92181		0.72	0.019	0.014	0.0168424	0.0144881	0.00235426	519	495			NEK5	0.088704	3.9581	0.669116	0.503483	0.968963	-5.96364		0.72	0.135	0.131	0.127802	0.141653	-0.0138516	1445	4570
RP3-330M21.5	0.0367664	1.99739	0.534788	0.592844	0.999966	-5.92186		0.84	0.014	0.011	0.0139373	0.0102885	0.00364882	403	392			NLGN2	0.0606112	4.99767	0.66911	0.503487	0.968963	-5.96364		0.86	0.301	0.263	0.281428	0.272984	0.00844441	3214	9200
ATP11C	-0.0449988	4.86031	-0.534765	0.59286	0.999966	-5.92187		0.68	0.221	0.214	0.263601	0.256346	0.00725451	6140	7506			AF146191.4	-0.0879391	4.33577	-0.669023	0.503543	0.968963	-5.9637		0.88	0.154	0.157	0.168308	0.190189	-0.0218806	1640	5487
CTB-50L17.14	0.0546948	3.4888	0.534607	0.592969	0.999966	-5.92195		0.66	0.102	0.102	0.101289	0.102407	-0.00111753	2843	3571			UGP2	-0.0364514	7.32702	-0.668983	0.503568	0.968963	-5.96372		0.76	0.716	0.705	0.927702	0.973825	-0.0461222	7634	24680
MLLT10	-0.0150555	7.94606	-0.534607	0.592969	0.999966	-5.92195		0.72	0.831	0.828	1.25347	1.24576	0.00771056	23110	28991			ADSL	-0.0822207	4.12823	-0.668883	0.503632	0.968963	-5.96379		0.9	0.158	0.152	0.145643	0.155058	-0.00941523	1684	5338
AGT	0.0248024	8.17902	0.534571	0.592996	0.999966	-5.92197		0.58	0.81	0.82	1.41116	1.45467	-0.0435093	22521	28706			PNRC1	-0.0585823	5.55714	-0.668643	0.503785	0.968963	-5.96394		0.7	0.35	0.359	0.361621	0.406725	-0.0451042	3732	12586
AC008753.6	-0.0566986	2.78751	-0.534381	0.593126	0.999966	-5.92207		0.84	0.049	0.05	0.0492827	0.0505687	-0.00128597	1352	1742			SPINK13	0.0840646	2.50307	0.668636	0.50379	0.968963	-5.96395		0.74	0.036	0.033	0.0308813	0.0317447	-0.000863441	383	1167
THEGL	-0.0345897	1.96687	-0.534372	0.593132	0.999966	-5.92207		0.76	0.011	0.012	0.010546	0.0116951	-0.00114904	311	426			SPAG16	0.0435139	7.00361	0.668617	0.503803	0.968963	-5.96396		0.7	0.621	0.58	0.860681	0.828491	0.03219	6619	20322
RPS6KA6	0.0455684	2.26552	0.53434	0.593154	0.999966	-5.92209		0.58	0.031	0.024	0.0320168	0.0256989	0.00631794	872	831			XKR9	0.101693	3.34919	0.668613	0.503804	0.968963	-5.96396		0.82	0.092	0.076	0.10046	0.0890122	0.0114474	984	2678
CCDC151	-0.0574689	3.45414	-0.534217	0.593239	0.999966	-5.92215		0.76	0.089	0.095	0.0944816	0.100652	-0.0061703	2486	3317			AGPAT3	-0.0400214	6.55905	-0.668517	0.503866	0.968963	-5.96402		0.58	0.583	0.559	0.657391	0.672297	-0.0149054	6223	19572
GNL3L	-0.0469945	4.28401	-0.534163	0.593277	0.999966	-5.92218		0.7	0.174	0.168	0.178209	0.171973	0.00623583	4849	5888			DHX36	-0.0391361	6.34295	-0.668457	0.503904	0.968963	-5.96406		0.78	0.551	0.524	0.586772	0.605794	-0.0190224	5879	18355
LEO1	-0.045829	4.38754	-0.534125	0.593303	0.999966	-5.92219		0.68	0.177	0.181	0.183407	0.188751	-0.0053446	4921	6340			RP11-701B16.2	0.0911159	3.42585	0.668412	0.503933	0.968963	-5.96409		0.72	0.099	0.093	0.0903842	0.0907987	-0.000414512	1056	3246
CINP	0.0378101	5.04079	0.534091	0.593326	0.999966	-5.92221		0.6	0.266	0.271	0.28202	0.286404	-0.00438402	7407	9506			PTPRT	-0.0840526	2.43686	-0.668295	0.504007	0.969004	-5.96416		0.54	0.067	0.048	0.0743654	0.0500623	0.024303	717	1686
RAB13	0.0570976	2.99496	0.533845	0.593497	0.999966	-5.92234		0.76	0.066	0.063	0.0654662	0.063521	0.00194517	1840	2222			IGHMBP2	0.0854366	3.83386	0.668129	0.504113	0.969107	-5.96427		0.8	0.137	0.12	0.120962	0.121327	-0.000365629	1459	4210
TAGLN	0.0474443	2.3107	0.533646	0.593634	0.999966	-5.92244		0.78	0.03	0.025	0.0301015	0.0266041	0.00349737	833	892			TSC22D3	-0.0870346	4.10062	-0.667849	0.504292	0.969348	-5.96445		0.64	0.151	0.153	0.148781	0.163625	-0.0148447	1613	5340
RP1-151F17.2	-0.038096	2.0021	-0.533584	0.593677	0.999966	-5.92247		0.58	0.012	0.012	0.0123248	0.0119794	0.000345354	335	437			ZNF354A	0.0736569	4.60694	0.667554	0.50448	0.969586	-5.96464		0.92	0.208	0.207	0.192228	0.219397	-0.027169	2220	7260
PAPOLG	-0.0465748	4.40691	-0.533577	0.593682	0.999966	-5.92247		0.82	0.176	0.179	0.185561	0.190586	-0.00502565	4904	6277			LINC00691	-0.0641371	2.02364	-0.667318	0.504631	0.969586	-5.96479		0.92	0.01	0.014	0.00892543	0.0146471	-0.00572171	105	476
DDX56	-0.0494506	3.9107	-0.533568	0.593688	0.999966	-5.92248		0.68	0.132	0.131	0.129468	0.13309	-0.00362201	3659	4598			FAM150B	0.0524017	1.90521	0.667136	0.504747	0.969586	-5.96491		0.52	0.013	0.011	0.0135887	0.0105212	0.00306751	135	378
LUC7L	-0.0206365	6.80958	-0.533403	0.593802	0.999966	-5.92256		0.66	0.625	0.622	0.765937	0.762658	0.00327895	17386	21772			LTA4H	-0.0672404	4.76184	-0.667094	0.504774	0.969586	-5.96493		0.78	0.236	0.218	0.223994	0.226861	-0.00286663	2521	7637
SEMA4B	0.0217777	6.83474	0.533378	0.59382	0.999966	-5.92257		0.72	0.613	0.61	0.763506	0.755322	0.00818382	17044	21356			FBLIM1	-0.058767	1.98215	-0.667054	0.504799	0.969586	-5.96496		0.78	0.013	0.014	0.01153	0.0128308	-0.00130078	141	482
RP11-867G2.8	0.0571433	3.35358	0.533349	0.593839	0.999966	-5.92259		0.62	0.096	0.085	0.100371	0.0882328	0.0121386	2665	2990			RHOBTB1	-0.0878937	2.71265	-0.666778	0.504976	0.969586	-5.96513		0.62	0.059	0.057	0.0625666	0.0613556	0.00121103	633	2009
LINC00276	0.0692805	3.12765	0.533177	0.59396	0.999966	-5.92267		0.78	0.059	0.061	0.0778611	0.0755074	0.00235369	1641	2129			PIM3	-0.0889698	2.72056	-0.666712	0.505018	0.969586	-5.96518		0.72	0.055	0.055	0.0518584	0.0549224	-0.00306395	584	1910
LIFR-AS1	0.0353786	5.47394	0.53316	0.59397	0.999966	-5.92268		0.64	0.317	0.315	0.366505	0.358018	0.00848691	8818	11014			MYO5A	0.0452226	6.38656	0.666574	0.505106	0.969586	-5.96526		0.78	0.603	0.52	0.672229	0.623012	0.0492175	6435	18223
ITPK1-AS1	0.0485233	2.40533	0.533151	0.593976	0.999966	-5.92269		0.68	0.034	0.032	0.0344322	0.031175	0.00325721	936	1111			C12orf52	-0.0944386	3.15256	-0.666554	0.505119	0.969586	-5.96528		0.8	0.074	0.075	0.0674082	0.0762731	-0.00886484	788	2610
IFI35	0.0559347	3.42376	0.532808	0.594214	0.999966	-5.92286		0.54	0.094	0.094	0.0942544	0.095264	-0.00100958	2606	3297			GABRR1	-0.0602951	1.99877	-0.666489	0.50516	0.969586	-5.96532		0.96	0.014	0.014	0.0112456	0.0123709	-0.00112533	149	475
LRP5L	0.0519866	3.95714	0.532793	0.594224	0.999966	-5.92287		0.68	0.138	0.136	0.143604	0.141498	0.00210649	3829	4755			TM2D3	0.0574596	5.32134	0.666488	0.505161	0.969586	-5.96532		0.86	0.344	0.317	0.328647	0.33381	-0.00516294	3664	11109
MRPS11	0.0390421	4.88708	0.532759	0.594248	0.999966	-5.92288		0.78	0.243	0.247	0.257276	0.256653	0.00062256	6768	8655			RP11-30L3.2	0.0768432	2.31812	0.666357	0.505245	0.969586	-5.9654		0.84	0.03	0.027	0.0255347	0.0267341	-0.00119937	316	941
CNST	0.0322852	5.48431	0.532704	0.594286	0.999966	-5.92291		0.76	0.331	0.325	0.375299	0.360601	0.0146975	9203	11381			TAF6	0.0926221	3.26957	0.666269	0.505301	0.969586	-5.96546		0.88	0.093	0.084	0.0836099	0.0819541	0.00165577	992	2924
RP11-430H10.4	0.0572146	2.68984	0.532677	0.594304	0.999966	-5.92293		0.74	0.044	0.044	0.0503215	0.0476391	0.00268246	1214	1540			CCDC142	0.0855597	3.82823	0.666067	0.50543	0.969586	-5.96559		0.9	0.14	0.123	0.123356	0.123401	-4.50537e-05	1489	4309
RUSC1	0.0438158	2.27625	0.532656	0.594319	0.999966	-5.92294		0.58	0.03	0.029	0.0277419	0.0292494	-0.00150753	824	1029			TIPRL	0.0640733	4.84729	0.666027	0.505456	0.969586	-5.96561		0.84	0.252	0.242	0.244694	0.252209	-0.00751472	2693	8472
FAM118B	0.0349814	5.31161	0.532601	0.594357	0.999966	-5.92296		0.7	0.293	0.302	0.329471	0.332375	-0.00290465	8149	10558			GPR179	0.0610326	2.00849	0.666007	0.505468	0.969586	-5.96563		0.86	0.015	0.011	0.0123507	0.011178	0.00117268	163	402
C14orf169	-0.0427692	2.15481	-0.532562	0.594384	0.999966	-5.92298		0.9	0.02	0.021	0.0203102	0.0204176	-0.000107407	545	733			RP1-97G4.1	-0.0692958	2.10767	-0.665996	0.505475	0.969586	-5.96563		0.88	0.018	0.015	0.0165431	0.0152004	0.00134277	197	538
HMOX1	-0.0466273	2.28663	-0.532405	0.594493	0.999966	-5.92306		0.72	0.026	0.027	0.0256908	0.0277753	-0.0020845	717	941			RHOF	0.0887178	2.62977	0.665409	0.505851	0.969586	-5.96601		0.96	0.047	0.041	0.039979	0.038475	0.00150401	503	1447
PIN4	-0.0327551	5.55316	-0.532352	0.59453	0.999966	-5.92309		0.66	0.325	0.338	0.382572	0.393293	-0.0107206	9037	11845			ERF	-0.0902445	3.53267	-0.665261	0.505945	0.969586	-5.9661		0.86	0.105	0.105	0.0932811	0.102739	-0.00945798	1116	3680
IKZF5	-0.0463048	4.30568	-0.532325	0.594549	0.999966	-5.9231		0.76	0.171	0.17	0.171278	0.173595	-0.00231659	4743	5953			WNT7B	0.0909632	3.54265	0.665184	0.505994	0.969586	-5.96615		0.6	0.105	0.112	0.103823	0.124972	-0.0211485	1125	3937
MYH15	-0.050299	4.26714	-0.532204	0.594632	0.999966	-5.92316		0.76	0.156	0.155	0.176824	0.173209	0.00361537	4350	5431			TMEM126B	-0.0679128	4.62632	-0.665105	0.506045	0.969586	-5.9662		0.74	0.219	0.212	0.200575	0.220614	-0.0200393	2336	7429
AC073479.1	0.0262857	1.84035	0.532023	0.594758	0.999966	-5.92326		0.54	0.008	0.007	0.00679239	0.00798711	-0.00119472	213	262			RP6-1O2.1	-0.0667413	1.99117	-0.665099	0.506048	0.969586	-5.9662		0.96	0.01	0.011	0.0114268	0.0123749	-0.000948103	105	401
CTNNBIP1	0.029899	6.03114	0.531961	0.5948	0.999966	-5.92329		0.56	0.423	0.429	0.498136	0.51071	-0.0125739	11770	15028			ITGB8	-0.0351257	7.37579	-0.665003	0.50611	0.969586	-5.96627		0.68	0.756	0.687	1.04273	0.976551	0.0661785	8064	24070
ARMC1	0.0320654	5.4308	0.531821	0.594897	0.999966	-5.92336		0.6	0.333	0.326	0.364097	0.351323	0.0127733	9262	11413			TSSC4	-0.0884215	3.64749	-0.664779	0.506254	0.969586	-5.96641		0.84	0.11	0.12	0.102405	0.124046	-0.0216407	1168	4200
FAM127B	-0.0536844	3.52071	-0.53179	0.594919	0.999966	-5.92337		0.64	0.107	0.112	0.107292	0.112455	-0.00516246	2972	3905			RP11-611E13.2	0.0517483	7.00144	0.664749	0.506275	0.969586	-5.96643		0.7	0.571	0.525	0.91269	0.838616	0.0740734	6095	18376
CIB1	-0.0469715	4.40811	-0.531716	0.59497	0.999966	-5.92341		0.72	0.186	0.194	0.198307	0.208604	-0.0102977	5177	6805			RP11-159F24.5	-0.0798339	2.32763	-0.664707	0.506299	0.969586	-5.96645		0.76	0.029	0.029	0.024194	0.028418	-0.004224	312	1018
ADCK5	0.0545907	3.02498	0.531686	0.594991	0.999966	-5.92342		0.8	0.067	0.066	0.0667758	0.0658585	0.000917286	1863	2301			RP11-560I19.1	-0.091908	2.77542	-0.664655	0.506333	0.969586	-5.96649		0.82	0.058	0.05	0.0518151	0.050687	0.00112809	614	1740
CRTAP	0.0337684	5.34279	0.531583	0.595062	0.999966	-5.92348		0.74	0.319	0.306	0.342811	0.333167	0.00964339	8856	10707			YWHAH	-0.0886529	2.62773	-0.664649	0.506337	0.969586	-5.96649		0.58	0.056	0.06	0.0605104	0.0627753	-0.00226487	596	2086
PIGU	-0.0326147	5.81123	-0.531558	0.595079	0.999966	-5.92349		0.8	0.372	0.381	0.448093	0.453612	-0.00551891	10355	13333			MLST8	-0.0889253	3.6879	-0.664603	0.506366	0.969586	-5.96652		0.82	0.116	0.117	0.104798	0.123939	-0.0191409	1235	4104
NAF1	-0.0365843	5.09863	-0.531529	0.5951	0.999966	-5.9235		0.66	0.268	0.276	0.289123	0.295043	-0.00592021	7463	9668			RAET1E	0.081018	2.33899	0.664543	0.506404	0.969586	-5.96656		0.88	0.031	0.027	0.0285941	0.0262435	0.00235056	334	940
LINC01011	-0.0462727	2.3052	-0.531435	0.595165	0.999966	-5.92355		0.54	0.026	0.026	0.0253767	0.0234176	0.00195908	730	922			RP1-67K17.4	0.0652488	2.0994	0.66451	0.506426	0.969586	-5.96658		0.9	0.02	0.015	0.0169017	0.0139785	0.00292317	217	510
RBBP6	0.0251951	6.17843	0.531377	0.595205	0.999966	-5.92358		0.68	0.487	0.486	0.559794	0.555502	0.00429225	13541	17032			TOE1	0.0923764	3.14384	0.664505	0.506429	0.969586	-5.96658		1	0.082	0.072	0.0706757	0.069126	0.00154971	874	2529
STX18-AS1	-0.0248508	6.79926	-0.530991	0.595473	0.999966	-5.92377		0.62	0.555	0.565	0.748482	0.753759	-0.00527689	15424	19775			TAF4	-0.0677896	4.86791	-0.664407	0.506492	0.969586	-5.96665		0.8	0.254	0.233	0.246708	0.249177	-0.00246889	2704	8159
AC007192.6	0.0537103	3.42382	0.530977	0.595482	0.999966	-5.92378		0.64	0.101	0.1	0.103789	0.0981441	0.00564523	2811	3513			AP002954.3	0.0675102	2.08729	0.66422	0.506611	0.969586	-5.96676		0.8	0.023	0.015	0.0195631	0.0143477	0.00521543	246	533
FKBP2	-0.0416734	5.66619	-0.53084	0.595579	0.999966	-5.92385		0.46	0.383	0.418	0.454012	0.496462	-0.04245	10650	14628			AC009065.1	0.0897699	3.42808	0.664193	0.506628	0.969586	-5.96678		0.8	0.094	0.096	0.0812446	0.0949383	-0.0136937	1002	3354
RP11-483I13.5	0.0330023	1.95146	0.530826	0.595586	0.999966	-5.92386		0.84	0.011	0.01	0.010408	0.0101123	0.000295767	303	354			GS1-124K5.4	0.0829769	4.04248	0.664081	0.5067	0.969586	-5.96685		0.76	0.148	0.151	0.133466	0.152748	-0.019282	1582	5281
HTT-AS	0.0475674	2.30142	0.530794	0.595609	0.999966	-5.92387		0.74	0.027	0.024	0.0259015	0.02399	0.00191149	760	852			ANGPTL7	0.0688305	2.15902	0.664011	0.506744	0.969586	-5.9669		0.9	0.02	0.019	0.016487	0.0183981	-0.00191109	208	673
RP11-77H9.2	0.052288	2.59955	0.530622	0.595728	0.999966	-5.92396		0.84	0.042	0.038	0.0417112	0.0369562	0.00475495	1157	1327			PPOX	0.08253	3.9872	0.663987	0.50676	0.969586	-5.96691		0.96	0.152	0.135	0.136125	0.13941	-0.00328517	1616	4723
CACTIN	-0.0555246	2.81291	-0.530271	0.595971	0.999966	-5.92414		0.76	0.053	0.054	0.0520993	0.0513464	0.000752856	1477	1893			MARVELD3	0.0874723	2.56353	0.663947	0.506785	0.969586	-5.96694		0.82	0.039	0.039	0.0361128	0.0415878	-0.00547498	418	1366
ALDH1B1	-0.0337858	1.96701	-0.530268	0.595973	0.999966	-5.92414		0.74	0.012	0.013	0.0107278	0.0124762	-0.00174833	325	461			MED17	-0.0623117	4.88813	-0.663945	0.506787	0.969586	-5.96694		0.9	0.257	0.244	0.243806	0.251053	-0.00724671	2741	8551
CEBPA	-0.0373905	2.02554	-0.530235	0.595996	0.999966	-5.92415		0.72	0.015	0.015	0.0148403	0.0144983	0.000342014	423	535			PCDHGB7	0.101639	3.43704	0.663789	0.506887	0.969586	-5.96704		0.72	0.097	0.088	0.0982466	0.0999177	-0.00167105	1038	3080
FAM199X	-0.0309442	5.70107	-0.530096	0.596092	0.999966	-5.92422		0.68	0.368	0.379	0.409493	0.414923	-0.00543034	10230	13271			IVD	0.0423057	6.13531	0.663644	0.506979	0.969586	-5.96713		0.76	0.505	0.474	0.51812	0.535022	-0.016902	5382	16615
ZMYND12	0.0548422	3.60314	0.529907	0.596223	0.999966	-5.92432		0.72	0.1	0.099	0.106391	0.100718	0.00567336	2782	3472			TRNT1	-0.05989	5.04012	-0.663433	0.507114	0.969586	-5.96727		0.84	0.268	0.266	0.252433	0.276623	-0.02419	2861	9306
DEAF1	0.0302073	5.73167	0.529882	0.596241	0.999966	-5.92433		0.7	0.394	0.394	0.43454	0.435406	-0.000865973	10962	13791			CTC-487M23.8	-0.0893161	3.68886	-0.663426	0.507119	0.969586	-5.96727		0.9	0.116	0.109	0.101679	0.11262	-0.0109415	1232	3825
LINC00843	-0.0540541	3.49413	-0.529709	0.596361	0.999966	-5.92442		0.68	0.096	0.098	0.0921312	0.0929971	-0.000865943	2658	3432			PPFIA3	0.0802055	4.22338	0.663344	0.507172	0.969586	-5.96732		0.7	0.168	0.17	0.158253	0.182835	-0.0245816	1796	5966
RNF144A	0.033529	5.66767	0.529488	0.596514	0.999966	-5.92453		0.54	0.369	0.371	0.408104	0.413793	-0.0056892	10270	13007			CLEC11A	-0.0875507	3.67726	-0.663303	0.507198	0.969586	-5.96735		0.8	0.107	0.122	0.100117	0.126244	-0.0261267	1143	4270
CHUK	-0.0420342	4.63723	-0.529468	0.596528	0.999966	-5.92454		0.84	0.204	0.208	0.217467	0.217936	-0.000469411	5663	7280			MAP1S	0.0921938	3.43684	0.663218	0.507252	0.969586	-5.9674		0.9	0.106	0.095	0.0929335	0.093214	-0.000280461	1132	3324
DNMBP	-0.0407936	4.86385	-0.529412	0.596567	0.999966	-5.92457		0.86	0.225	0.227	0.25078	0.252552	-0.00177161	6265	7949			RPE	0.0620387	4.82904	0.662886	0.507465	0.969586	-5.96761		0.72	0.276	0.232	0.253554	0.233712	0.0198413	2939	8120
R3HDM4	-0.0541632	2.72323	-0.529409	0.596569	0.999966	-5.92457		0.7	0.047	0.05	0.0468414	0.0510889	-0.00424755	1312	1756			RNF170	0.0372067	6.4299	0.662877	0.507471	0.969586	-5.96762		0.9	0.569	0.529	0.612076	0.614402	-0.00232597	6065	18528
SPATC1L	-0.0533224	2.66759	-0.529164	0.596739	0.999966	-5.92469		0.74	0.046	0.046	0.0441735	0.0461898	-0.00201629	1286	1608			COL28A1	0.0664361	5.39983	0.662855	0.507486	0.969586	-5.96763		0.66	0.34	0.288	0.426067	0.371483	0.0545837	3631	10083
ACBD5	-0.03297	5.49687	-0.52908	0.596797	0.999966	-5.92473		0.72	0.338	0.343	0.367876	0.374573	-0.00669703	9390	12011			HIVEP3	-0.0399698	7.21441	-0.66279	0.507527	0.969586	-5.96767		0.68	0.647	0.623	0.93212	0.915322	0.016798	6904	21806
ZNF775	-0.0408975	4.69254	-0.529078	0.596798	0.999966	-5.92473		0.76	0.217	0.222	0.220829	0.228067	-0.00723859	6021	7786			PAFAH1B2	-0.0551148	5.29757	-0.662698	0.507585	0.969586	-5.96773		0.84	0.321	0.313	0.316533	0.335399	-0.0188657	3419	10975
RP11-400F19.8	-0.0507565	2.45281	-0.529059	0.596811	0.999966	-5.92474		0.82	0.034	0.033	0.0329392	0.031729	0.00121026	937	1172			NR1D2	0.0339383	6.83927	0.662631	0.507628	0.969586	-5.96777		0.82	0.633	0.608	0.733081	0.755257	-0.0221764	6751	21296
IFT80	0.0554122	3.45527	0.529056	0.596814	0.999966	-5.92475		0.84	0.094	0.096	0.0910757	0.0930022	-0.00192654	2621	3362			RGCC	-0.0567714	6.5346	-0.662579	0.507664	0.969586	-5.96781		0.66	0.524	0.537	0.675282	0.746657	-0.0713749	5586	18816
RP6-109B7.3	-0.0533482	3.48397	-0.528971	0.596873	0.999966	-5.92479		0.8	0.089	0.098	0.0868329	0.0990783	-0.0122454	2486	3424			MGAT3	0.0870008	3.80118	0.66239	0.507783	0.969586	-5.96793		0.7	0.137	0.119	0.123368	0.11981	0.00355865	1460	4153
TCEB1	-0.0378062	4.91442	-0.528802	0.59699	0.999966	-5.92487		0.68	0.251	0.255	0.258333	0.266635	-0.00830183	6985	8914			EPS15L1	0.0320771	7.22445	0.662173	0.507922	0.969586	-5.96807		0.82	0.731	0.698	0.913819	0.919941	-0.00612242	7797	24453
RP11-230C9.2	-0.034895	1.98067	-0.528732	0.597038	0.999966	-5.92491		0.86	0.011	0.013	0.0104457	0.0126625	-0.00221674	306	463			FAM211B	0.089675	3.44344	0.662168	0.507925	0.969586	-5.96807		0.9	0.103	0.092	0.0915069	0.0917065	-0.000199622	1102	3233
CTB-191K22.6	0.0364423	2.01098	0.528682	0.597073	0.999966	-5.92493		0.7	0.015	0.013	0.0146843	0.0122656	0.00241871	421	447			MTIF3	0.0458737	5.85599	0.662152	0.507935	0.969586	-5.96808		0.86	0.441	0.411	0.448239	0.45329	-0.00505137	4700	14402
AC068831.3	0.0349726	1.97255	0.528617	0.597118	0.999966	-5.92496		0.8	0.012	0.011	0.0118323	0.0107884	0.0010439	347	384			C1orf21	-0.0287379	8.37615	-0.662009	0.508027	0.969586	-5.96817		0.56	0.871	0.855	1.48246	1.46711	0.0153546	9294	29929
ARHGEF7-AS2	0.0407499	2.09997	0.528379	0.597283	0.999966	-5.92508		0.84	0.018	0.015	0.0178997	0.0150223	0.00287738	490	530			PSMB2	-0.0657127	4.95429	-0.661988	0.50804	0.969586	-5.96818		0.94	0.263	0.264	0.24614	0.277507	-0.0313672	2805	9232
PIF1	0.0535605	2.59668	0.528366	0.597292	0.999966	-5.92509		0.76	0.041	0.039	0.0416278	0.0406613	0.000966537	1140	1368			SFXN4	0.0449123	6.24151	0.661978	0.508047	0.969586	-5.96819		0.58	0.502	0.495	0.532878	0.582786	-0.0499088	5355	17341
ZNF830	-0.0539484	3.46173	-0.528175	0.597425	0.999966	-5.92519		0.74	0.095	0.102	0.0945034	0.099094	-0.00459061	2645	3568			CHDC2	0.104001	3.27857	0.661907	0.508092	0.969586	-5.96823		0.74	0.096	0.08	0.115617	0.109342	0.00627406	1029	2808
RP11-115C21.2	0.0487146	2.40252	0.528123	0.597461	0.999966	-5.92521		0.78	0.034	0.032	0.0327368	0.0304706	0.00226623	944	1107			LAPTM4B	0.0674367	4.98996	0.661686	0.508234	0.969586	-5.96837		0.56	0.271	0.258	0.268929	0.281988	-0.0130595	2886	9023
GUSB	0.0464233	4.27204	0.528121	0.597463	0.999966	-5.92521		0.76	0.174	0.167	0.176095	0.16876	0.00733457	4831	5844			BCLAF1	-0.045068	6.03546	-0.661597	0.508291	0.969586	-5.96843		0.68	0.514	0.445	0.550555	0.507275	0.0432799	5486	15580
SIKE1	-0.0459585	4.24799	-0.528065	0.597502	0.999966	-5.92524		0.8	0.161	0.166	0.16093	0.168409	-0.00747808	4482	5806			ACAT1	0.0444364	6.08839	0.661536	0.50833	0.969586	-5.96847		0.68	0.448	0.452	0.482688	0.524665	-0.0419777	4781	15834
CTD-2349B8.1	0.0581853	2.81226	0.527974	0.597564	0.999966	-5.92529		0.82	0.048	0.046	0.0513161	0.0496137	0.00170231	1342	1598			SRP72	-0.0568346	5.27332	-0.661337	0.508457	0.969586	-5.9686		0.8	0.323	0.308	0.314444	0.328909	-0.0144651	3448	10778
RP11-406H23.2	0.0478927	2.39306	0.527908	0.59761	0.999966	-5.92532		0.6	0.035	0.029	0.0341043	0.0272416	0.00686267	983	1012			FBN1	-0.0627195	5.47331	-0.661282	0.508493	0.969586	-5.96863		0.64	0.37	0.32	0.42972	0.394185	0.0355345	3948	11214
THAP3	-0.0512472	3.70066	-0.527899	0.597616	0.999966	-5.92532		0.82	0.11	0.115	0.111781	0.116609	-0.0048282	3050	4037			NIP7	-0.0898402	2.78802	-0.661213	0.508537	0.969586	-5.96867		0.78	0.053	0.055	0.0447794	0.0535756	-0.00879628	567	1934
NXT1	-0.049379	2.44068	-0.527885	0.597626	0.999966	-5.92533		0.78	0.034	0.037	0.0327684	0.0348065	-0.00203803	948	1283			GALNT2	0.0315575	7.34391	0.66113	0.50859	0.969586	-5.96873		0.66	0.753	0.712	0.964988	0.965171	-0.00018288	8032	24934
NEK7	-0.0243982	6.64673	-0.527883	0.597627	0.999966	-5.92533		0.7	0.554	0.556	0.694887	0.698983	-0.00409591	15392	19478			PTPRK	-0.0436059	7.31084	-0.661038	0.508651	0.969586	-5.96878		0.62	0.75	0.681	0.997997	0.96185	0.0361473	8003	23840
CTD-2380F24.1	-0.0583303	3.52655	-0.527845	0.597654	0.999966	-5.92535		0.74	0.096	0.096	0.103561	0.106775	-0.00321468	2665	3345			PCAT6	0.0855741	2.65279	0.660766	0.508823	0.969586	-5.96896		0.7	0.045	0.045	0.0407446	0.0459784	-0.00523383	481	1578
RAP1GDS1	-0.0213938	6.95653	-0.527817	0.597674	0.999966	-5.92537		0.72	0.621	0.626	0.814931	0.813825	0.00110648	17257	21909			BHLHB9	-0.073423	4.44543	-0.660626	0.508913	0.969586	-5.96905		0.86	0.19	0.176	0.183061	0.187215	-0.00415357	2025	6173
COQ7	-0.038029	4.96439	-0.527815	0.597675	0.999966	-5.92537		0.7	0.252	0.266	0.267213	0.278167	-0.0109538	7016	9325			RP11-127H5.1	-0.105418	3.65567	-0.660483	0.509006	0.969586	-5.96913		0.58	0.112	0.098	0.130988	0.124643	0.00634445	1194	3441
FCHSD2	0.0191014	7.55034	0.527792	0.597691	0.999966	-5.92538		0.58	0.725	0.726	1.06368	1.04975	0.0139254	20167	25438			WFDC10B	-0.0812713	2.3452	-0.66031	0.509116	0.969586	-5.96925		0.76	0.03	0.027	0.0280738	0.0281387	-6.48287e-05	322	960
DYRK3	-0.0571561	3.44098	-0.527727	0.597736	0.999966	-5.92541		0.74	0.089	0.09	0.0924085	0.0925386	-0.000130087	2485	3145			NR1H3	0.0707689	4.51582	0.660274	0.509139	0.969586	-5.96927		0.88	0.209	0.195	0.19888	0.207269	-0.00838842	2228	6837
CTC-554D6.1	-0.0560325	3.16062	-0.527693	0.597759	0.999966	-5.92543		0.66	0.066	0.07	0.0704571	0.0741629	-0.00370575	1832	2465			RP11-203J24.9	-0.0736488	2.17934	-0.660212	0.509179	0.969586	-5.96931		0.94	0.021	0.021	0.0187941	0.0215669	-0.00277281	223	740
PHF20L1	-0.025267	6.22465	-0.527646	0.597792	0.999966	-5.92545		0.7	0.487	0.485	0.570201	0.564945	0.00525539	13542	16973			LTB4R	-0.05561	1.96125	-0.660076	0.509266	0.969586	-5.96939		0.96	0.012	0.011	0.0105854	0.0109717	-0.00038631	128	400
NFYB	0.0479316	4.17986	0.527584	0.597835	0.999966	-5.92548		0.72	0.158	0.156	0.163674	0.160342	0.00333186	4407	5472			C1orf234	-0.0780758	2.26289	-0.659992	0.50932	0.969586	-5.96945		0.76	0.025	0.024	0.0230871	0.0239838	-0.000896718	263	833
RNF5	-0.0521507	3.56589	-0.527548	0.59786	0.999966	-5.9255		0.72	0.107	0.116	0.104638	0.115025	-0.0103864	2964	4074			STAM	-0.0632656	4.9402	-0.659901	0.509378	0.969586	-5.9695		0.88	0.268	0.253	0.257249	0.268264	-0.0110147	2856	8849
POLR3G	0.046998	4.47207	0.527385	0.597973	0.999966	-5.92558		0.54	0.179	0.166	0.206792	0.190177	0.0166144	4967	5821			ELOVL5	-0.0407805	6.6826	-0.659822	0.509429	0.969586	-5.96955		0.74	0.565	0.557	0.666557	0.701614	-0.0350573	6028	19513
RP11-977G19.11	0.0493208	4.12487	0.527315	0.598022	0.999966	-5.92562		0.62	0.155	0.152	0.160443	0.156913	0.0035297	4320	5324			HMCN1	-0.0577743	1.94847	-0.65977	0.509463	0.969586	-5.96959		0.92	0.012	0.011	0.0106721	0.0109944	-0.000322308	130	378
ZNF829	0.0550452	3.00135	0.527238	0.598075	0.999966	-5.92565		0.72	0.068	0.061	0.067413	0.059065	0.00834793	1879	2143			C19orf26	-0.0903462	3.30379	-0.659739	0.509482	0.969586	-5.96961		0.86	0.087	0.086	0.0782417	0.0871549	-0.00891325	933	3001
SASS6	-0.0560078	3.59675	-0.527209	0.598095	0.999966	-5.92567		0.88	0.098	0.099	0.106933	0.105761	0.00117291	2732	3466			LINC00466	-0.0662815	2.03773	-0.659714	0.509498	0.969586	-5.96962		0.96	0.014	0.015	0.0128153	0.01447	-0.0016547	153	522
FRS2	0.0158696	7.71655	0.527195	0.598105	0.999966	-5.92568		0.66	0.784	0.786	1.12786	1.12642	0.00144052	21803	27536			RP3-414A15.2	0.0940068	3.53478	0.659699	0.509508	0.969586	-5.96963		0.94	0.1	0.096	0.0923	0.105924	-0.0136239	1065	3378
FAM175A	0.0490821	4.13567	0.527105	0.598168	0.999966	-5.92572		0.68	0.156	0.149	0.159557	0.15061	0.00894635	4328	5211			SAP30BP	0.0488242	5.71139	0.65967	0.509526	0.969586	-5.96965		0.96	0.42	0.381	0.427869	0.416204	0.0116643	4483	13340
SFXN1	-0.024473	6.28008	-0.5271	0.598171	0.999966	-5.92572		0.8	0.489	0.504	0.56378	0.581922	-0.018142	13591	17634			SPATC1	0.0887312	3.47471	0.659656	0.509535	0.969586	-5.96966		0.82	0.095	0.101	0.082188	0.102971	-0.0207827	1012	3522
PPIG	-0.0249485	6.12934	-0.527039	0.598214	0.999966	-5.92575		0.7	0.461	0.462	0.538491	0.535129	0.00336165	12820	16184			MLLT4-AS1	0.0690044	2.12412	0.659492	0.509641	0.969586	-5.96976		0.78	0.023	0.018	0.020353	0.0176694	0.00268358	247	615
RP11-297A16.2	-0.053294	2.50533	-0.526971	0.59826	0.999966	-5.92579		0.76	0.034	0.036	0.0342658	0.0364447	-0.00217891	933	1249			POP1	0.0719299	4.51508	0.659458	0.509662	0.969586	-5.96978		0.98	0.209	0.183	0.204484	0.196996	0.00748823	2230	6422
UACA	-0.0410007	5.09661	-0.526944	0.598279	0.999966	-5.9258		0.56	0.262	0.259	0.309862	0.307736	0.00212571	7292	9075			NFKBID	0.0904818	2.7615	0.659425	0.509684	0.969586	-5.9698		0.86	0.056	0.049	0.0489839	0.0499426	-0.000958692	598	1722
PAFAH1B2	-0.0330049	5.29757	-0.526918	0.598297	0.999966	-5.92581		0.78	0.312	0.313	0.32684	0.335399	-0.00855877	8674	10975			RNF214	0.0499136	5.64446	0.659411	0.509693	0.969586	-5.96981		0.92	0.38	0.365	0.378521	0.398601	-0.0200802	4055	12771
AC022007.5	0.0392067	2.08146	0.526904	0.598307	0.999966	-5.92582		0.74	0.016	0.014	0.0160023	0.0141993	0.00180298	448	507			DACH1	-0.122901	4.36839	-0.659331	0.509746	0.969586	-5.96986		0.74	0.162	0.148	0.285031	0.276442	0.00858841	1728	5180
FOXJ1	-0.0391304	2.05774	-0.526862	0.598336	0.999966	-5.92584		0.56	0.016	0.018	0.0163726	0.0165208	-0.000148247	435	625			NCEH1	0.0576503	5.65237	0.65918	0.509841	0.969586	-5.96996		0.72	0.355	0.354	0.394526	0.427477	-0.0329505	3789	12388
ZNF586	0.0244576	6.44248	0.526792	0.598385	0.999966	-5.92588		0.58	0.526	0.524	0.628838	0.62841	0.000427853	14625	18365			CTD-2031P19.3	0.0934527	3.2368	0.659027	0.509939	0.969586	-5.97006		0.86	0.085	0.075	0.0756385	0.0746112	0.00102728	906	2630
SRL	-0.0395131	2.02959	-0.526687	0.598458	0.999966	-5.92593		0.9	0.013	0.013	0.0137582	0.0136938	6.43922e-05	366	468			MBTD1	-0.0418659	6.25914	-0.658759	0.510112	0.969586	-5.97023		0.76	0.509	0.48	0.559886	0.570896	-0.0110107	5429	16810
ZNF207	-0.0201349	6.73818	-0.526577	0.598534	0.999966	-5.92598		0.66	0.61	0.614	0.728767	0.729079	-0.00031202	16952	21515			REST	0.0630529	4.9261	0.658699	0.51015	0.969586	-5.97026		0.8	0.278	0.239	0.264258	0.250527	0.0137308	2963	8356
ZSWIM3	0.0571824	3.53522	0.526573	0.598537	0.999966	-5.92599		0.78	0.095	0.093	0.103438	0.101056	0.00238137	2633	3263			AC012442.5	-0.0925237	3.50826	-0.658635	0.510191	0.969586	-5.9703		0.96	0.097	0.093	0.0909502	0.0952851	-0.00433491	1038	3269
C2CD3	-0.0340068	5.42652	-0.526572	0.598538	0.999966	-5.92599		0.7	0.32	0.318	0.357124	0.353247	0.00387693	8900	11140			KIF22	0.0810511	4.04958	0.658606	0.51021	0.969586	-5.97032		0.92	0.159	0.146	0.145028	0.149425	-0.00439683	1700	5107
CTD-2210P24.4	0.0410313	2.09852	0.526429	0.598637	0.999966	-5.92606		0.68	0.018	0.017	0.0183226	0.0159804	0.00234217	504	593			MST1	0.0904848	3.49055	0.658541	0.510251	0.969586	-5.97036		0.78	0.115	0.091	0.101281	0.0892121	0.0120689	1231	3183
TP73-AS1	-0.0549945	2.94112	-0.526403	0.598655	0.999966	-5.92607		0.68	0.059	0.06	0.0562185	0.0583349	-0.00211638	1632	2118			ZDHHC16	0.0852964	3.88299	0.658526	0.510261	0.969586	-5.97037		0.84	0.146	0.129	0.124656	0.12579	-0.00113467	1554	4504
FAM91A1	-0.039404	4.8164	-0.526355	0.598689	0.999966	-5.92609		0.7	0.232	0.231	0.241562	0.24452	-0.0029571	6453	8099			RIPK2	-0.0849075	4.44408	-0.658472	0.510296	0.969586	-5.97041		0.82	0.208	0.184	0.235389	0.227858	0.00753074	2220	6429
DRD4	-0.0523627	2.62477	-0.526295	0.59873	0.999966	-5.92612		0.78	0.041	0.044	0.0399343	0.0433835	-0.00344918	1152	1555			PRKX	0.0809577	4.56473	0.658391	0.510348	0.969586	-5.97046		0.6	0.213	0.185	0.233005	0.215566	0.0174391	2277	6470
MT-CO3	-0.015762	8.7609	-0.526161	0.598823	0.999966	-5.92619		0.64	0.819	0.85	1.89914	2.15553	-0.256394	22759	29778			TDRKH	-0.0930575	3.12612	-0.658207	0.510466	0.969586	-5.97057		0.8	0.068	0.069	0.0641606	0.0693172	-0.00515664	730	2402
ZNF534	0.0574573	3.05493	0.526045	0.598904	0.999966	-5.92625		0.56	0.063	0.062	0.067985	0.0646913	0.00329377	1748	2170			GALK2	-0.0480918	5.93137	-0.658121	0.510521	0.969586	-5.97063		0.76	0.448	0.405	0.481957	0.47074	0.0112171	4783	14179
RP11-731C17.2	0.0512696	2.51686	0.525927	0.598986	0.999966	-5.92631		0.68	0.039	0.037	0.0378325	0.0368506	0.000981888	1072	1285			PSMD12	-0.0546547	5.54593	-0.658097	0.510536	0.969586	-5.97064		0.78	0.347	0.358	0.342945	0.388606	-0.0456608	3702	12538
PDSS1	-0.0363282	5.20425	-0.5259	0.599005	0.999966	-5.92632		0.84	0.283	0.288	0.309351	0.313787	-0.00443551	7882	10094			GBP3	0.0823476	2.52631	0.658078	0.510549	0.969586	-5.97065		0.86	0.046	0.038	0.0406045	0.0361813	0.00442316	490	1340
HIVEP2	-0.0267281	6.57172	-0.525734	0.59912	0.999966	-5.9264		0.62	0.527	0.521	0.696893	0.682224	0.0146686	14655	18238			TMSB4X	-0.0862166	2.69509	-0.658076	0.51055	0.969586	-5.97066		0.54	0.074	0.069	0.132665	0.101335	0.0313295	792	2417
IGSF11	0.0166806	7.76916	0.525651	0.599177	0.999966	-5.92644		0.58	0.791	0.782	1.17664	1.14507	0.0315742	21992	27376			MPDU1	0.0783543	4.13697	0.65794	0.510638	0.969586	-5.97074		0.86	0.166	0.16	0.153316	0.165901	-0.0125854	1772	5588
TTC8	0.0258442	6.08773	0.525576	0.59923	0.999966	-5.92648		0.72	0.448	0.441	0.518666	0.506848	0.0118175	12466	15453			B4GALT6	0.0853101	3.99587	0.657652	0.510823	0.969586	-5.97092		0.74	0.159	0.127	0.161117	0.138341	0.0227761	1692	4438
CNTLN	0.030436	6.05942	0.52551	0.599275	0.999966	-5.92651		0.66	0.421	0.4	0.542292	0.5037	0.0385914	11708	14000			NEK8	0.0922111	3.41808	0.657649	0.510824	0.969586	-5.97093		0.82	0.099	0.093	0.0935655	0.0967311	-0.00316566	1059	3243
RP1-293L8.2	0.0483942	2.3873	0.525475	0.5993	0.999966	-5.92653		0.58	0.036	0.032	0.0354548	0.0299731	0.00548175	997	1122			PINK1-AS	0.0907256	2.81772	0.657608	0.510851	0.969586	-5.97095		0.88	0.057	0.053	0.04893	0.0535003	-0.00457028	607	1865
AC002310.12	0.0459862	2.26767	0.525386	0.599362	0.999966	-5.92658		0.7	0.026	0.025	0.0252594	0.0239144	0.00134496	727	871			RP1-168L15.5	0.0845758	3.95761	0.657548	0.510889	0.969586	-5.97099		0.88	0.136	0.143	0.118601	0.144	-0.0253981	1450	4994
CHD7	-0.027928	6.48123	-0.525267	0.599445	0.999966	-5.92664		0.5	0.509	0.514	0.666533	0.655279	0.011254	14147	17983			AKIRIN2	-0.0692415	4.60964	-0.657359	0.511011	0.969586	-5.97111		0.8	0.203	0.212	0.194321	0.220336	-0.0260149	2169	7437
ZNF674	0.0504199	3.91805	0.525174	0.599509	0.999966	-5.92668		0.72	0.131	0.127	0.13326	0.128656	0.00460327	3649	4436			IFNAR2	-0.0682813	4.6693	-0.657222	0.511099	0.969586	-5.97119		0.84	0.238	0.21	0.232394	0.228397	0.00399689	2538	7357
AMPD3	0.0466897	4.51767	0.525064	0.599586	0.999966	-5.92674		0.66	0.191	0.181	0.204128	0.196435	0.00769341	5303	6336			BCAS2	-0.0682978	4.71199	-0.657169	0.511133	0.969586	-5.97123		0.8	0.217	0.225	0.205289	0.238318	-0.0330283	2313	7867
CYB5R3	0.0335482	5.31542	0.524997	0.599632	0.999966	-5.92677		0.64	0.319	0.317	0.337579	0.333798	0.00378101	8862	11113			CPA6	-0.0758587	2.23853	-0.65713	0.511158	0.969586	-5.97125		0.94	0.023	0.023	0.0209696	0.02175	-0.000780391	242	796
DIRC2	0.030854	5.61223	0.524863	0.599725	0.999966	-5.92684		0.7	0.346	0.346	0.392592	0.39015	0.00244248	9610	12120			MAGI1-AS1	0.091363	3.24939	0.657111	0.51117	0.969586	-5.97126		0.62	0.08	0.076	0.0739756	0.0781561	-0.00418052	851	2664
MAATS1	0.0521381	4.07751	0.524843	0.599739	0.999966	-5.92685		0.76	0.143	0.132	0.166331	0.153186	0.0131451	3984	4631			GUCY2C	-0.0902977	2.70788	-0.657034	0.51122	0.969586	-5.97131		0.76	0.043	0.042	0.0390888	0.0431594	-0.00407059	462	1462
POLG2	-0.0487329	4.0985	-0.524722	0.599823	0.999966	-5.92691		0.74	0.144	0.148	0.148164	0.151454	-0.00329047	4017	5174			SIX5	0.0905487	2.90035	0.656918	0.511294	0.969586	-5.97139		0.92	0.065	0.057	0.0566971	0.0561146	0.000582555	697	1993
JAK1	-0.0202317	7.14556	-0.524711	0.59983	0.999966	-5.92691		0.48	0.655	0.66	0.879476	0.878065	0.00141164	18209	23111			SLMAP	-0.0317615	7.2266	-0.656916	0.511296	0.969586	-5.97139		0.88	0.725	0.686	0.904388	0.915948	-0.0115603	7732	24031
RP4-782L23.2	0.0537644	2.68001	0.524679	0.599853	0.999966	-5.92693		0.84	0.049	0.043	0.0517287	0.0441607	0.00756795	1371	1521			LAMTOR1	0.0552076	5.36932	0.656842	0.511343	0.969586	-5.97143		0.78	0.333	0.324	0.32615	0.345973	-0.0198232	3548	11335
NLN	0.0346117	5.55264	0.524675	0.599856	0.999966	-5.92693		0.7	0.325	0.326	0.391886	0.384429	0.00745676	9034	11418			TMEM194B	0.0953445	3.03319	0.656717	0.511424	0.969586	-5.97151		0.76	0.08	0.06	0.0711172	0.0619015	0.00921575	848	2118
TPRKB	-0.0541602	3.64051	-0.524672	0.599858	0.999966	-5.92693		0.82	0.109	0.114	0.108966	0.113225	-0.00425879	3020	3999			NLRP14	-0.0812796	2.33065	-0.656644	0.511471	0.969586	-5.97156		0.9	0.027	0.027	0.0233147	0.0262015	-0.00288679	288	936
SNHG18	0.0431942	2.18537	0.524591	0.599914	0.999966	-5.92697		0.68	0.022	0.023	0.0234046	0.022075	0.00132953	620	808			PCGF2	-0.0841215	2.49773	-0.656639	0.511474	0.969586	-5.97156		0.78	0.04	0.037	0.0338287	0.0355391	-0.00171037	428	1307
RP11-379P15.1	0.0340176	1.94993	0.524491	0.599983	0.999966	-5.92702		0.84	0.011	0.01	0.0112592	0.0102724	0.000986796	307	357			C5orf28	-0.0608154	5.10927	-0.65642	0.511615	0.969586	-5.9717		0.88	0.278	0.267	0.278045	0.295047	-0.017002	2963	9334
CTC-297N7.8	0.0542097	2.64692	0.524424	0.60003	0.999966	-5.92705		0.78	0.046	0.042	0.0458267	0.0415875	0.00423924	1285	1474			CCNB3	-0.0918466	2.58083	-0.656401	0.511627	0.969586	-5.97171		0.78	0.037	0.037	0.0351399	0.0388006	-0.0036607	391	1282
RN7SKP96	-0.0399804	2.06943	-0.524367	0.60007	0.999966	-5.92708		0.86	0.014	0.016	0.0143356	0.0158012	-0.00146565	393	574			NEK10	0.0596302	2.02055	0.656362	0.511652	0.969586	-5.97174		0.58	0.028	0.018	0.0287912	0.0158413	0.0129499	301	617
MYLK4	-0.0498302	2.28972	-0.524241	0.600158	0.999966	-5.92715		0.78	0.023	0.024	0.02395	0.0253876	-0.00143756	627	825			SAMM50	0.0692159	4.47333	0.656284	0.511702	0.969586	-5.97178		0.84	0.206	0.187	0.196115	0.19173	0.00438511	2197	6540
FMR1-AS1	0.0436859	2.20205	0.524093	0.600261	0.999966	-5.92722		0.78	0.022	0.022	0.0209537	0.0211573	-0.000203587	601	761			CPSF6	-0.0386989	6.37111	-0.656083	0.511831	0.969586	-5.97191		0.7	0.574	0.525	0.622121	0.603163	0.0189579	6123	18384
P2RY2	-0.0362993	2.00993	-0.524092	0.600261	0.999966	-5.92722		0.84	0.013	0.014	0.0116127	0.0134048	-0.00179208	354	477			LRRC41	0.0526346	5.44242	0.655976	0.5119	0.969586	-5.97198		0.8	0.358	0.329	0.346169	0.351331	-0.00516163	3823	11529
C2orf27A	-0.0347333	1.98125	-0.52408	0.600269	0.999966	-5.92723		0.58	0.014	0.014	0.0140544	0.0131637	0.00089073	397	481			MYL5	0.0924244	3.2485	0.655957	0.511912	0.969586	-5.97199		0.9	0.093	0.075	0.0834747	0.0767876	0.00668702	996	2634
RP11-936I5.1	-0.0318345	1.93439	-0.523972	0.600344	0.999966	-5.92728		0.8	0.011	0.01	0.00995012	0.00992216	2.79543e-05	302	364			ZWILCH	0.0891728	2.70162	0.655864	0.511972	0.969586	-5.97205		0.9	0.05	0.044	0.0486787	0.0451735	0.00350517	538	1530
AC005594.3	0.0455906	2.26373	0.52394	0.600367	0.999966	-5.92729		0.62	0.026	0.023	0.0265329	0.0238355	0.00269745	714	815			ANO2	0.0926968	2.54323	0.655861	0.511974	0.969586	-5.97205		0.86	0.048	0.032	0.0525194	0.0372209	0.0152985	517	1136
ARPC2	-0.0269936	5.84744	-0.5238	0.600464	0.999966	-5.92736		0.62	0.404	0.415	0.443169	0.454721	-0.0115518	11239	14520			C14orf169	-0.0699082	2.15481	-0.655616	0.512132	0.969586	-5.9722		0.96	0.019	0.021	0.016616	0.0204176	-0.00380167	205	733
STMN1	0.0536689	2.54214	0.523772	0.600484	0.999966	-5.92738		0.66	0.052	0.055	0.0592472	0.0627596	-0.0035124	1440	1940			ZNF605	-0.0892506	3.07838	-0.655614	0.512133	0.969586	-5.97221		0.68	0.082	0.068	0.073713	0.0720172	0.00169587	871	2388
ABHD17A	-0.0533908	3.73802	-0.523736	0.600509	0.999966	-5.9274		0.58	0.118	0.128	0.119575	0.128027	-0.0084512	3286	4494			EXOC4	-0.0226165	8.46427	-0.655543	0.512178	0.969586	-5.97225		0.74	0.915	0.887	1.55669	1.50572	0.0509606	9763	31050
PPP1R3G	0.0521494	2.60112	0.523696	0.600537	0.999966	-5.92742		0.82	0.041	0.043	0.0423874	0.042292	9.53515e-05	1133	1496			RPPH1	-0.0794401	2.35252	-0.655469	0.512226	0.969586	-5.9723		0.74	0.027	0.031	0.0351028	0.0438546	-0.0087518	290	1103
TCAIM	-0.0301184	5.99411	-0.52347	0.600694	0.999966	-5.92753		0.72	0.409	0.405	0.502659	0.492978	0.00968123	11368	14198			RP11-290F24.6	-0.054242	1.93004	-0.655428	0.512253	0.969586	-5.97232		0.74	0.011	0.009	0.00890265	0.00837923	0.00052342	117	329
ZNF286B	-0.0557421	2.80109	-0.523394	0.600747	0.999966	-5.92757		0.74	0.047	0.053	0.0467987	0.0513488	-0.00455003	1318	1850			PPP2R5B	-0.0681817	4.5992	-0.655411	0.512264	0.969586	-5.97233		0.8	0.217	0.211	0.199918	0.213962	-0.0140438	2311	7390
STAP2	0.0562115	3.17882	0.523276	0.600829	0.999966	-5.92762		0.6	0.08	0.074	0.0829874	0.0774279	0.00555948	2227	2587			SLC2A4	-0.0750913	2.26067	-0.65538	0.512283	0.969586	-5.97235		0.94	0.02	0.022	0.0172249	0.0209274	-0.00370259	218	754
PARS2	-0.0480816	2.3393	-0.523272	0.600831	0.999966	-5.92763		0.86	0.028	0.029	0.0268758	0.0281668	-0.00129105	766	1016			HLA-F	0.0879794	2.82176	0.655268	0.512355	0.969586	-5.97242		0.78	0.073	0.059	0.0671554	0.0577072	0.00944819	780	2065
COPB2	-0.0292439	5.66925	-0.523269	0.600833	0.999966	-5.92763		0.68	0.37	0.384	0.401615	0.414336	-0.0127208	10279	13435			IL1RAP	-0.0759753	2.26342	-0.655157	0.512427	0.969586	-5.97249		0.64	0.031	0.029	0.031844	0.030084	0.00176008	332	1005
EFEMP2	-0.0473916	4.2484	-0.523219	0.600868	0.999966	-5.92765		0.6	0.167	0.172	0.170194	0.172603	-0.00240889	4637	6020			FNDC5	0.0913243	3.26648	0.654922	0.512579	0.969586	-5.97264		0.82	0.08	0.08	0.0734442	0.0818045	-0.00836039	850	2814
C19orf81	-0.0450255	2.27095	-0.523103	0.600949	0.999966	-5.92771		0.68	0.025	0.029	0.0251731	0.0295867	-0.00441357	704	1007			LINC01036	0.108018	3.00803	0.654706	0.512719	0.969586	-5.97277		0.86	0.063	0.05	0.0762722	0.0618782	0.014394	676	1743
TEKT3	-0.0426273	2.11313	-0.522989	0.601028	0.999966	-5.92777		0.78	0.017	0.017	0.01704	0.0171629	-0.000122919	461	591			GLIS3-AS1	0.0833288	2.54017	0.654563	0.51281	0.969586	-5.97287		0.82	0.042	0.038	0.0383545	0.0371465	0.00120802	453	1315
ZNF704	-0.0312838	6.36577	-0.522795	0.601165	0.999966	-5.92786		0.7	0.455	0.462	0.628391	0.625098	0.00329295	12664	16191			C2orf76	0.0574448	5.33352	0.654538	0.512826	0.969586	-5.97288		0.78	0.332	0.291	0.340366	0.328059	0.0123066	3541	10195
FAM71E1	-0.0434222	2.20438	-0.522763	0.601186	0.999966	-5.92788		0.78	0.022	0.023	0.0224396	0.0236818	-0.00124222	607	810			TMEM9	-0.0594904	5.12489	-0.654523	0.512835	0.969586	-5.97289		0.72	0.285	0.285	0.27628	0.302348	-0.0260678	3045	9983
NIT1	0.0380441	4.81961	0.522674	0.601248	0.999966	-5.92792		0.7	0.24	0.242	0.249807	0.250859	-0.00105131	6678	8468			MDM2	-0.0425068	6.07746	-0.654459	0.512876	0.969586	-5.97293		0.74	0.485	0.454	0.505754	0.509795	-0.0040405	5174	15885
DPH7	0.0370238	4.92993	0.52267	0.60125	0.999966	-5.92792		0.68	0.266	0.257	0.271999	0.264752	0.00724607	7399	8997			OCRL	-0.0788674	4.18037	-0.654427	0.512897	0.969586	-5.97295		0.76	0.18	0.155	0.167559	0.158691	0.00886841	1921	5415
RP11-60I3.4	-0.048159	2.257	-0.522611	0.601292	0.999966	-5.92795		0.78	0.024	0.022	0.0244125	0.0234556	0.000956873	666	778			GYS2	-0.0952324	2.72124	-0.654389	0.512921	0.969586	-5.97297		0.86	0.049	0.044	0.0482523	0.0470739	0.00117844	520	1555
STX7	0.0257468	6.25546	0.522482	0.601381	0.999966	-5.92802		0.72	0.487	0.481	0.573209	0.563954	0.00925485	13529	16836			ARMCX6	0.0861529	2.55213	0.654203	0.513041	0.969586	-5.97309		0.94	0.046	0.037	0.0372039	0.0358228	0.00138114	486	1307
KATNB1	0.0545862	2.97118	0.52247	0.60139	0.999966	-5.92802		0.78	0.066	0.062	0.065146	0.0601716	0.00497444	1825	2172			TMEM164	-0.0418979	7.22766	-0.654098	0.513111	0.969586	-5.97316		0.7	0.662	0.634	0.934164	0.936083	-0.00191897	7062	22206
MSH4	0.0574867	2.92378	0.522405	0.601435	0.999966	-5.92805		0.7	0.057	0.052	0.0607851	0.0567711	0.00401406	1581	1826			EPHB4	-0.090726	2.73401	-0.6541	0.513107	0.969586	-5.97316		0.76	0.048	0.048	0.0410142	0.049552	-0.0085378	511	1681
DLG5	-0.0289183	5.79896	-0.522384	0.601449	0.999966	-5.92807		0.68	0.394	0.394	0.438008	0.440912	-0.00290402	10965	13788			ATG16L1	-0.0823182	4.00827	-0.6541	0.513108	0.969586	-5.97316		0.74	0.154	0.14	0.139132	0.144203	-0.00507085	1639	4912
POLR2H	0.0441335	4.36142	0.522352	0.601472	0.999966	-5.92808		0.74	0.182	0.18	0.186309	0.18357	0.00273975	5069	6298			SRL	0.0651373	2.02959	0.653918	0.513225	0.969586	-5.97327		0.96	0.016	0.013	0.0154354	0.0136938	0.00174155	173	468
SESN1	0.0243086	6.64863	0.522256	0.601538	0.999966	-5.92813		0.74	0.551	0.544	0.715287	0.694553	0.0207344	15327	19065			FAM110C	-0.0616972	2.10227	-0.653822	0.513287	0.969586	-5.97333		0.66	0.031	0.02	0.0269995	0.0183766	0.00862289	328	683
CAMK4	0.0316401	6.34599	0.52217	0.6016	0.999966	-5.92817		0.72	0.463	0.449	0.647338	0.60465	0.0426877	12866	15721			GEMIN6	-0.0883636	2.68141	-0.653816	0.51329	0.969586	-5.97333		0.92	0.047	0.048	0.0413391	0.0460668	-0.00472763	500	1670
PPFIA4	0.0513499	3.75536	0.522143	0.601617	0.999966	-5.92818		0.62	0.118	0.118	0.116973	0.118413	-0.0014408	3294	4126			PEX1	0.0483368	5.64865	0.653694	0.513369	0.969586	-5.97341		0.78	0.409	0.362	0.398638	0.386654	0.0119837	4366	12691
ORAI2	-0.0530457	3.85064	-0.522115	0.601636	0.999966	-5.9282		0.74	0.122	0.128	0.127653	0.13252	-0.00486703	3395	4495			DENND5A	-0.0377788	6.62579	-0.653433	0.513538	0.969586	-5.97357		0.74	0.58	0.562	0.670876	0.701329	-0.0304534	6187	19664
CLCN5	0.0433174	4.70834	0.522087	0.601656	0.999966	-5.92821		0.68	0.205	0.198	0.233068	0.225681	0.00738676	5688	6948			AC015987.2	0.0811543	2.48667	0.653424	0.513543	0.969586	-5.97358		0.74	0.041	0.036	0.0351023	0.0341738	0.000928518	432	1276
FIZ1	-0.0545318	2.90241	-0.521991	0.601723	0.999966	-5.92826		0.76	0.056	0.059	0.0546449	0.0597642	-0.00511937	1562	2082			LSM7	0.0719742	4.66547	0.653344	0.513595	0.969586	-5.97363		0.9	0.24	0.229	0.231035	0.238233	-0.00719884	2556	8023
RNF185	-0.0400092	4.7239	-0.521989	0.601725	0.999966	-5.92826		0.78	0.217	0.223	0.228631	0.231213	-0.00258179	6021	7804			RP11-190D6.2	0.069181	2.1811	0.65328	0.513636	0.969586	-5.97367		0.78	0.024	0.021	0.0206882	0.0197152	0.000972942	252	743
HMGCR	0.0370718	5.16344	0.521929	0.601766	0.999966	-5.92829		0.7	0.285	0.288	0.317699	0.317336	0.000362282	7927	10093			PCSK4	0.086979	3.75687	0.653111	0.513745	0.969586	-5.97378		0.84	0.127	0.113	0.114288	0.117332	-0.0030442	1351	3962
XRN2	-0.0272271	5.87697	-0.521881	0.6018	0.999966	-5.92831		0.6	0.407	0.411	0.464356	0.460073	0.00428281	11322	14393			RP11-382D12.2	0.0656184	2.09121	0.653103	0.51375	0.969586	-5.97378		0.88	0.02	0.016	0.0186495	0.0151583	0.0034912	211	556
TRIM47	-0.0404003	5.01539	-0.521858	0.601815	0.999966	-5.92833		0.66	0.257	0.271	0.286529	0.303185	-0.0166557	7152	9499			STAT2	-0.0532195	5.65576	-0.652989	0.513824	0.969586	-5.97385		0.4	0.433	0.374	0.447661	0.41591	0.0317511	4614	13088
DLG4	0.0393522	4.6902	0.521847	0.601823	0.999966	-5.92833		0.7	0.219	0.217	0.227085	0.225233	0.00185194	6100	7602			ZEB2-AS1	-0.0579791	1.98688	-0.652959	0.513843	0.969586	-5.97387		0.74	0.011	0.012	0.00977851	0.0114074	-0.00162894	118	427
ATG4A	-0.054943	3.51652	-0.521809	0.60185	0.999966	-5.92835		0.8	0.095	0.096	0.0950467	0.0956857	-0.000638984	2645	3371			CHST4	0.075154	2.21655	0.65295	0.513849	0.969586	-5.97388		0.94	0.022	0.02	0.0198015	0.021258	-0.00145649	237	710
STX18	0.0232905	6.51437	0.521702	0.601924	0.999966	-5.9284		0.72	0.545	0.529	0.657219	0.633575	0.0236437	15157	18517			AC093391.2	0.07666	2.27477	0.652914	0.513872	0.969586	-5.9739		0.8	0.028	0.025	0.0247764	0.0249539	-0.000177464	300	859
RHOA	-0.0284724	6.13317	-0.521688	0.601934	0.999966	-5.92841		0.68	0.456	0.478	0.539465	0.560547	-0.0210824	12672	16741			RP11-367N14.2	0.0791348	4.28094	0.652902	0.51388	0.969586	-5.97391		0.78	0.178	0.163	0.166244	0.170173	-0.00392957	1895	5707
CNOT4	0.017348	7.16854	0.521598	0.601996	0.999966	-5.92845		0.7	0.694	0.694	0.892827	0.889311	0.00351631	19292	24289			RP11-983P16.2	0.0651588	2.08544	0.652838	0.513921	0.969586	-5.97395		0.88	0.019	0.017	0.0159582	0.0152611	0.000697103	202	583
ZNF816	0.0431596	2.16956	0.521507	0.60206	0.999966	-5.9285		0.74	0.021	0.019	0.0214621	0.0183345	0.00312758	595	668			LEMD2	0.0645115	4.58976	0.652798	0.513947	0.969586	-5.97397		0.86	0.231	0.205	0.207879	0.205318	0.00256115	2466	7184
TAF7L	-0.0336856	1.94781	-0.521502	0.602063	0.999966	-5.9285		0.78	0.012	0.01	0.010767	0.0097178	0.00104921	324	354			THSD7A	-0.033398	7.69983	-0.652752	0.513977	0.969586	-5.974		0.62	0.771	0.723	1.17482	1.12649	0.0483348	8222	25309
PPIL6	0.0377999	5.08929	0.521382	0.602147	0.999966	-5.92856		0.84	0.26	0.251	0.300853	0.283901	0.0169518	7240	8785			ALDH2	-0.0422916	7.03635	-0.652701	0.514011	0.969586	-5.97403		0.64	0.624	0.636	0.792902	0.866309	-0.0734075	6652	22281
ANKRD32	0.0465836	4.55735	0.52135	0.602169	0.999966	-5.92858		0.72	0.203	0.192	0.222571	0.210892	0.0116792	5636	6706			PPP1CA	-0.0818372	3.89977	-0.652485	0.514148	0.969586	-5.97417		0.76	0.144	0.137	0.1301	0.139568	-0.00946788	1537	4786
AL022476.2	0.0388537	2.06703	0.521261	0.602231	0.999966	-5.92862		0.84	0.017	0.015	0.0165297	0.0150753	0.00145444	473	536			RP11-466C23.4	0.0694951	2.15403	0.652436	0.51418	0.969586	-5.9742		0.82	0.023	0.021	0.0193409	0.019881	-0.000540095	250	724
AC005562.1	0.0298948	5.63933	0.521105	0.60234	0.999966	-5.9287		0.62	0.37	0.362	0.408376	0.394903	0.0134733	10289	12663			DYNC2LI1	-0.0352968	6.56043	-0.652402	0.514202	0.969586	-5.97422		0.62	0.593	0.556	0.647355	0.652323	-0.00496863	6324	19482
PRPSAP2	-0.029801	5.65465	-0.521079	0.602358	0.999966	-5.92871		0.88	0.366	0.374	0.398402	0.409434	-0.0110316	10190	13096			SLC24A1	0.0910511	3.67925	0.652292	0.514273	0.969586	-5.97429		0.92	0.115	0.103	0.104518	0.110054	-0.00553516	1223	3590
IL20RA	-0.0542757	3.91534	-0.52105	0.602378	0.999966	-5.92872		0.64	0.127	0.128	0.139477	0.139882	-0.000404957	3529	4480			RP11-1407O15.2	-0.0520962	5.52701	-0.652271	0.514286	0.969586	-5.9743		0.8	0.378	0.348	0.367572	0.374325	-0.00675219	4027	12176
CHID1	-0.0424966	4.62613	-0.521038	0.602386	0.999966	-5.92873		0.72	0.212	0.218	0.219227	0.22327	-0.00404333	5901	7642			POFUT1	-0.0869689	3.94677	-0.652235	0.51431	0.969586	-5.97432		0.8	0.137	0.134	0.12779	0.137371	-0.00958185	1460	4694
GLI3	0.019212	8.82773	0.520853	0.602517	0.999966	-5.92882		0.56	0.906	0.902	1.74573	1.72856	0.0171626	25182	31578			TTC40	0.0772162	4.24868	0.652105	0.514394	0.969586	-5.9744		0.88	0.179	0.157	0.173764	0.171502	0.00226157	1909	5499
MAMDC2-AS1	-0.050679	4.52518	-0.520826	0.602535	0.999966	-5.92883		0.74	0.168	0.17	0.215405	0.211401	0.00400394	4681	5961			IQSEC2	0.0617633	5.03965	0.652101	0.514396	0.969586	-5.97441		0.7	0.273	0.255	0.275897	0.281936	-0.00603947	2908	8933
RP11-1085N6.3	0.0535567	2.65937	0.52047	0.602782	0.999966	-5.92901		0.72	0.046	0.044	0.0468519	0.0457388	0.00111311	1277	1532			CHST11	0.0396714	8.14538	0.652095	0.514402	0.969586	-5.97441		0.62	0.782	0.78	1.40368	1.41284	-0.00916197	8342	27310
RP11-624D11.2	-0.0386522	2.01049	-0.520407	0.602826	0.999966	-5.92904		0.72	0.01	0.012	0.00984739	0.0126413	-0.00279387	284	408			ERRFI1	0.0588711	5.25949	0.652072	0.514415	0.969586	-5.97442		0.68	0.329	0.297	0.325313	0.323619	0.00169455	3506	10391
BPI	-0.0473615	2.18984	-0.520388	0.60284	0.999966	-5.92905		0.98	0.019	0.019	0.0208761	0.0206962	0.000179867	522	675			CHRD	0.084079	2.69664	0.651917	0.514515	0.969586	-5.97452		0.82	0.063	0.051	0.0561614	0.0509608	0.00520067	673	1769
Z69666.2	0.0378042	2.0828	0.520355	0.602862	0.999966	-5.92907		0.82	0.018	0.017	0.0178307	0.0155742	0.00225652	508	594			ZNF101	0.0912026	3.35506	0.651859	0.514552	0.969586	-5.97456		0.74	0.091	0.088	0.081227	0.0897968	-0.00856981	975	3075
TOX	0.0210897	8.39595	0.520284	0.602913	0.999966	-5.9291		0.6	0.847	0.838	1.55765	1.52452	0.0331253	23559	29352			SPATA16	-0.0542622	1.95091	-0.651849	0.514559	0.969586	-5.97456		0.9	0.012	0.011	0.00962776	0.00965324	-2.54836e-05	130	392
OSBPL2	0.0304892	5.48492	0.520156	0.603001	0.999966	-5.92916		0.72	0.351	0.337	0.371048	0.355292	0.0157556	9760	11812			AC024257.1	-0.0738516	2.2048	-0.651835	0.514568	0.969586	-5.97457		0.9	0.024	0.021	0.0198489	0.0208511	-0.00100219	258	723
ZNF616	0.055359	2.98654	0.520142	0.603011	0.999966	-5.92917		0.64	0.064	0.059	0.0641271	0.0588451	0.00528203	1784	2070			SMIM8	-0.0846013	3.73339	-0.651778	0.514605	0.969586	-5.97461		0.86	0.117	0.116	0.103681	0.114787	-0.011106	1245	4073
RP4-635E18.8	0.0545906	2.94626	0.520048	0.603076	0.999966	-5.92922		0.64	0.066	0.057	0.0642236	0.0592999	0.00492375	1845	2007			TP53I3	0.089177	3.47276	0.651697	0.514657	0.969586	-5.97466		0.78	0.105	0.096	0.0935875	0.0964621	-0.00287458	1122	3366
KIAA2013	-0.0446822	4.2424	-0.520032	0.603088	0.999966	-5.92923		0.72	0.162	0.175	0.161863	0.177033	-0.0151707	4514	6124			SPRYD3	-0.0857482	2.79571	-0.651442	0.514821	0.969586	-5.97482		0.76	0.059	0.062	0.0528594	0.0618015	-0.00894219	629	2167
AC008781.7	0.0516633	2.6883	0.519989	0.603117	0.999966	-5.92925		0.68	0.053	0.046	0.0523532	0.0457198	0.00663341	1461	1617			HABP4	0.0408777	6.30825	0.65144	0.514823	0.969586	-5.97482		0.72	0.527	0.506	0.565073	0.590013	-0.0249404	5623	17735
CTD-3138B18.6	-0.0412028	2.11702	-0.51991	0.603173	0.999966	-5.92929		0.76	0.018	0.017	0.0173111	0.017367	-5.58709e-05	489	611			AC012456.4	0.0593245	2.01978	0.651428	0.51483	0.969586	-5.97483		0.84	0.014	0.012	0.0119059	0.0114515	0.000454433	149	424
LACTB2	0.0501917	4.07174	0.519896	0.603182	0.999966	-5.92929		0.56	0.142	0.146	0.152994	0.154832	-0.00183717	3946	5102			RP11-438J1.1	0.0681063	2.11988	0.651403	0.514846	0.969586	-5.97484		0.88	0.021	0.017	0.0197226	0.0162567	0.003466	225	585
CCDC181	0.0527146	3.65462	0.519663	0.603345	0.999966	-5.92941		0.62	0.11	0.103	0.118918	0.105403	0.0135146	3068	3596			TBC1D2	0.0855096	3.97678	0.651347	0.514883	0.969586	-5.97488		0.84	0.152	0.133	0.141279	0.140576	0.000703193	1626	4661
SPC24	0.0439682	2.22747	0.519416	0.603517	0.999966	-5.92953		0.82	0.026	0.023	0.0240619	0.0217013	0.00236062	710	810			BACE2	-0.0911024	4.0511	-0.651332	0.514893	0.969586	-5.97489		0.92	0.139	0.128	0.153589	0.150922	0.00266677	1484	4490
SMC1A	0.0331656	5.34258	0.519345	0.603567	0.999966	-5.92956		0.8	0.314	0.308	0.350781	0.33572	0.0150615	8736	10785			RP11-930O11.2	0.0717555	2.21745	0.651294	0.514917	0.969586	-5.97491		0.86	0.024	0.021	0.0195134	0.0204295	-0.000916058	254	728
SENP5	0.0213392	6.60601	0.519279	0.603612	0.999966	-5.9296		0.62	0.564	0.564	0.684617	0.673567	0.0110501	15690	19763			DFFB	0.0896779	3.49637	0.651215	0.514967	0.969586	-5.97496		0.84	0.107	0.092	0.0970046	0.0907054	0.00629912	1146	3216
MRTO4	-0.0450386	4.45499	-0.519216	0.603656	0.999966	-5.92963		0.74	0.188	0.194	0.196918	0.200178	-0.00326027	5223	6808			AC107081.5	0.0844918	2.60556	0.651196	0.51498	0.969586	-5.97497		0.94	0.043	0.04	0.0368125	0.0402089	-0.00339635	454	1410
SMIM4	0.0307861	5.67213	0.519106	0.603733	0.999966	-5.92968		0.74	0.364	0.356	0.415043	0.406892	0.00815075	10133	12483			PANK2	0.0490109	5.63938	0.651144	0.515013	0.969586	-5.975		0.86	0.395	0.371	0.385998	0.398938	-0.0129401	4217	12989
SBF2	0.0136406	8.37717	0.519085	0.603747	0.999966	-5.92969		0.54	0.878	0.882	1.47301	1.4609	0.012107	24410	30901			RP11-432J22.2	0.0902861	3.08605	0.650932	0.51515	0.969586	-5.97514		0.84	0.074	0.066	0.0641328	0.0643359	-0.000203078	793	2295
CTC-429C10.2	0.0388912	2.07481	0.519069	0.603758	0.999966	-5.9297		0.76	0.018	0.016	0.0176757	0.0161169	0.00155881	491	556			AC140912.1	0.0881811	2.65648	0.650929	0.515152	0.969586	-5.97514		0.8	0.05	0.043	0.0516846	0.0449155	0.00676904	533	1498
RP1-274L7.1	-0.0568302	2.61148	-0.519	0.603807	0.999966	-5.92973		0.58	0.033	0.038	0.0415484	0.0479989	-0.00645054	919	1321			SEPT4	-0.0958257	3.79738	-0.650917	0.51516	0.969586	-5.97514		0.58	0.119	0.144	0.130848	0.162419	-0.0315718	1273	5034
RP11-47A8.5	0.0531983	2.94317	0.518946	0.603845	0.999966	-5.92976		0.6	0.058	0.061	0.0578406	0.0602884	-0.00244776	1613	2120			RP11-305E6.4	-0.0639259	2.0433	-0.650592	0.51537	0.969586	-5.97535		0.88	0.016	0.014	0.0131054	0.0147072	-0.00160184	168	502
AC091133.1	0.0553088	3.13248	0.518884	0.603888	0.999966	-5.92979		0.64	0.076	0.073	0.073408	0.0702229	0.00318516	2104	2570			UNC119B	-0.0902786	3.20715	-0.650571	0.515383	0.969586	-5.97536		0.92	0.081	0.077	0.0698315	0.0738962	-0.00406475	862	2689
FAM129A	-0.0368657	2.01142	-0.518874	0.603895	0.999966	-5.9298		0.74	0.014	0.014	0.0166969	0.0164656	0.000231309	384	506			LURAP1	-0.0921581	3.50262	-0.650562	0.515389	0.969586	-5.97537		0.76	0.105	0.105	0.0945781	0.106908	-0.0123297	1116	3664
PPP2R2B	-0.0119909	11.076	-0.518792	0.603953	0.999966	-5.92983		0.74	0.996	0.996	3.12292	3.10665	0.0162747	27681	34879			FAM92A1	-0.0464847	5.76295	-0.650552	0.515395	0.969586	-5.97537		0.84	0.392	0.394	0.392037	0.433596	-0.0415587	4184	13781
NIPSNAP3B	0.0552873	2.91016	0.518648	0.604052	0.999966	-5.92991		0.68	0.057	0.056	0.0573342	0.055718	0.0016162	1596	1954			MED28	-0.0592793	4.96151	-0.650478	0.515443	0.969586	-5.97542		0.84	0.279	0.262	0.259343	0.266069	-0.00672664	2979	9189
TUSC2	-0.0529528	3.27483	-0.518638	0.604059	0.999966	-5.92991		0.78	0.085	0.089	0.0828886	0.087679	-0.00479047	2376	3124			FOXG1	0.0431544	6.27368	0.650395	0.515497	0.969586	-5.97547		0.56	0.516	0.491	0.560641	0.569496	-0.0088555	5505	17191
SELRC1	0.0518786	2.65506	0.518573	0.604104	0.999966	-5.92994		0.7	0.046	0.046	0.0455516	0.0451436	0.000407985	1267	1606			GMEB2	-0.0834567	3.96612	-0.650366	0.515516	0.969586	-5.97549		0.88	0.141	0.141	0.126784	0.144944	-0.0181602	1504	4933
CTD-2162K18.5	-0.0430116	4.44992	-0.518368	0.604248	0.999966	-5.93004		0.76	0.186	0.18	0.196112	0.18948	0.00663284	5173	6299			UBE2Z	-0.058144	5.01618	-0.650337	0.515534	0.969586	-5.97551		0.7	0.295	0.273	0.279899	0.286589	-0.00669045	3147	9562
HIST1H2BD	-0.0491072	2.35543	-0.518334	0.604271	0.999966	-5.93006		0.94	0.027	0.029	0.0297403	0.0281287	0.00161155	757	1014			POLG	-0.0825024	3.84012	-0.650006	0.515748	0.969586	-5.97571		0.72	0.141	0.124	0.122992	0.121888	0.00110384	1504	4343
RP11-53B2.4	0.0360207	2.01894	0.518234	0.604341	0.999966	-5.93011		0.9	0.017	0.013	0.0151639	0.011793	0.00337097	464	442			ADH4	0.0764407	2.25188	0.649989	0.515759	0.969586	-5.97572		0.96	0.026	0.022	0.0232838	0.022151	0.00113272	281	770
DLEU7-AS1	-0.0348482	1.97006	-0.518225	0.604347	0.999966	-5.93011		0.56	0.012	0.012	0.0122549	0.0129579	-0.000703088	327	434			PKD1L1	0.0549793	1.94603	0.649787	0.51589	0.969586	-5.97585		0.82	0.013	0.009	0.0119645	0.00909996	0.00286456	142	320
GOLGA8B	0.0293124	5.83803	0.518196	0.604367	0.999966	-5.93013		0.62	0.425	0.421	0.472436	0.478469	-0.00603334	11820	14757			MAPKAPK3	-0.0860054	3.85318	-0.649706	0.515942	0.969586	-5.9759		0.78	0.127	0.126	0.110549	0.127659	-0.0171096	1357	4410
CTD-2544H17.2	-0.0357023	2.00972	-0.518118	0.604422	0.999966	-5.93017		0.84	0.013	0.014	0.0125619	0.0144878	-0.0019259	355	489			KIAA1191	-0.0656126	4.66943	-0.649546	0.516046	0.969586	-5.976		0.88	0.227	0.217	0.205933	0.220716	-0.0147836	2426	7596
C10orf25	0.0357337	2.01628	0.518094	0.604439	0.999966	-5.93018		0.7	0.016	0.012	0.0155998	0.0122149	0.00338491	436	436			SAMD13	-0.0942566	2.85513	-0.649397	0.516142	0.969586	-5.97609		0.72	0.064	0.052	0.0652472	0.0552133	0.010034	680	1821
MRGBP	0.0550402	3.0798	0.518078	0.60445	0.999966	-5.93019		0.68	0.07	0.067	0.0684235	0.0674174	0.00100607	1958	2338			VKORC1L1	-0.0548307	5.54092	-0.649387	0.516148	0.969586	-5.9761		0.74	0.343	0.331	0.371786	0.387068	-0.0152829	3659	11588
ZNF425	-0.0425137	4.73776	-0.517945	0.604542	0.999966	-5.93025		0.84	0.209	0.227	0.228183	0.243036	-0.0148531	5807	7935			GRIN2C	0.0374687	7.28401	0.649269	0.516225	0.969586	-5.97617		0.68	0.722	0.696	0.940336	0.947602	-0.0072659	7700	24384
RP11-396B14.2	-0.0537746	3.79718	-0.517797	0.604646	0.999966	-5.93032		0.7	0.117	0.115	0.118657	0.123894	-0.00523659	3245	4036			RNF122	-0.0693303	2.12671	-0.649211	0.516262	0.969586	-5.97621		1	0.018	0.019	0.014921	0.0200017	-0.00508068	195	671
PCSK1	0.0311602	1.92009	0.517483	0.604865	0.999966	-5.93048		0.56	0.013	0.008	0.0113281	0.00920157	0.0021265	362	294			NUCB1	-0.0591781	5.11969	-0.649128	0.516316	0.969586	-5.97626		0.84	0.286	0.289	0.271752	0.302868	-0.0311166	3053	10126
UHRF1BP1L	-0.028281	5.8908	-0.517437	0.604897	0.999966	-5.9305		0.74	0.412	0.411	0.470312	0.469848	0.000463669	11462	14408			RP11-580I16.2	0.0464552	5.94576	0.64912	0.516321	0.969586	-5.97626		0.84	0.426	0.408	0.444035	0.474146	-0.0301111	4546	14289
GPR161	0.0522776	4.0961	0.517367	0.604946	0.999966	-5.93053		0.6	0.145	0.143	0.160322	0.153163	0.00715908	4044	4996			ENTPD5	-0.0590612	5.03953	-0.649097	0.516335	0.969586	-5.97628		0.72	0.264	0.253	0.260659	0.279425	-0.0187664	2818	8845
CTD-2517O10.6	0.0326533	1.95161	0.517201	0.605062	0.999966	-5.93062		0.76	0.011	0.01	0.0108824	0.00928118	0.00160119	305	355			ACBD4	0.0791355	4.04999	0.649084	0.516344	0.969586	-5.97629		0.88	0.163	0.145	0.147285	0.147854	-0.000568826	1738	5077
RAB9A	-0.0365809	5.18345	-0.517068	0.605155	0.999966	-5.93068		0.76	0.276	0.289	0.303635	0.316686	-0.0130519	7668	10123			GFRAL	-0.0635196	2.04202	-0.64904	0.516373	0.969586	-5.97631		0.82	0.016	0.014	0.016051	0.0140051	0.00204584	168	505
FXYD3	-0.0545272	2.87126	-0.516889	0.60528	0.999966	-5.93077		0.82	0.053	0.055	0.0520189	0.0555778	-0.00355886	1462	1934			PTPDC1	-0.0639271	4.9526	-0.648996	0.516401	0.969586	-5.97634		0.74	0.266	0.242	0.269249	0.269118	0.000130366	2835	8484
EXOSC9	-0.0538512	3.45126	-0.516663	0.605437	0.999966	-5.93088		0.8	0.091	0.095	0.0906588	0.0931915	-0.00253267	2531	3343			HNRNPM	-0.0345163	6.599	-0.648811	0.51652	0.969586	-5.97646		0.66	0.581	0.576	0.6314	0.686591	-0.0551911	6199	20159
PNMA1	-0.0465995	4.33953	-0.516594	0.605486	0.999966	-5.93091		0.52	0.188	0.192	0.192442	0.193057	-0.000615556	5238	6720			HTR3E	-0.0708905	2.1629	-0.648806	0.516524	0.969586	-5.97646		0.92	0.017	0.02	0.0154727	0.0204428	-0.00497007	176	714
PKNOX2	-0.0307926	5.93806	-0.516587	0.60549	0.999966	-5.93092		0.58	0.399	0.409	0.489935	0.501935	-0.0119997	11096	14328			C1RL-AS1	0.0761222	2.26994	0.648801	0.516527	0.969586	-5.97646		0.78	0.036	0.023	0.0324851	0.0228423	0.00964277	388	813
GGT7	0.0301974	5.63959	0.516554	0.605513	0.999966	-5.93093		0.54	0.373	0.383	0.40123	0.410868	-0.00963817	10368	13398			RP11-640N11.2	0.0894991	3.58327	0.648792	0.516533	0.969586	-5.97647		0.72	0.109	0.109	0.102124	0.115482	-0.0133579	1165	3831
SLC35G2	0.0244835	6.59041	0.516518	0.605539	0.999966	-5.93095		0.6	0.538	0.537	0.678454	0.683039	-0.00458514	14972	18792			NUDT16	-0.0870569	3.68819	-0.648676	0.516607	0.969586	-5.97654		0.88	0.115	0.116	0.100901	0.114525	-0.0136245	1223	4056
STK17A	0.0322255	6.0037	0.516373	0.605641	0.999966	-5.93102		0.56	0.431	0.435	0.526599	0.532682	-0.0060825	11975	15223			RAB5C	-0.0655018	5.08495	-0.648636	0.516633	0.969586	-5.97657		0.62	0.282	0.285	0.27819	0.306787	-0.0285969	3004	9978
FAM3C	0.039651	4.68515	0.516258	0.60572	0.999966	-5.93108		0.78	0.221	0.21	0.225395	0.213423	0.0119725	6140	7340			RND2	0.0736641	2.32289	0.648543	0.516694	0.969586	-5.97662		0.76	0.04	0.031	0.0366862	0.0306735	0.00601275	422	1096
BPTF	0.0137054	8.24959	0.516252	0.605724	0.999966	-5.93108		0.56	0.875	0.869	1.4072	1.39616	0.0110368	24343	30446			RP11-713M15.1	0.0735885	2.27442	0.648405	0.516783	0.969586	-5.97671		0.82	0.027	0.023	0.023934	0.0230174	0.000916639	291	818
HSPBAP1	-0.0429163	4.59412	-0.516243	0.60573	0.999966	-5.93108		0.86	0.196	0.2	0.203816	0.210755	-0.00693942	5457	7003			AF011889.2	-0.0798263	2.33237	-0.648288	0.516858	0.969586	-5.97678		0.88	0.029	0.028	0.0246993	0.0265139	-0.00181462	313	967
MYO16-AS1	0.0389261	2.04033	0.516226	0.605742	0.999966	-5.93109		0.78	0.016	0.012	0.0168499	0.0122439	0.00460596	452	414			LEPRE1	0.0927556	3.44758	0.648186	0.516925	0.969586	-5.97685		0.94	0.1	0.09	0.0938934	0.0922361	0.00165733	1071	3141
MKLN1	0.011492	9.35136	0.516106	0.605826	0.999966	-5.93115		0.62	0.958	0.959	2.03136	2.02033	0.0110388	26651	33594			IFNGR1	-0.0562612	5.11035	-0.648175	0.516931	0.969586	-5.97685		0.74	0.294	0.276	0.275244	0.283784	-0.00854036	3134	9681
USP12-AS1	0.0353947	2.02811	0.516091	0.605837	0.999966	-5.93116		0.68	0.016	0.014	0.0157963	0.0132763	0.00251998	432	474			AP000230.1	0.0562655	1.95404	0.648059	0.517007	0.969586	-5.97692		0.98	0.014	0.009	0.0141826	0.00975106	0.00443152	151	323
DCLRE1A	-0.0553371	2.96074	-0.516022	0.605885	0.999966	-5.93119		0.74	0.061	0.061	0.0589851	0.0604503	-0.00146522	1688	2123			CTD-2651B20.3	0.0712816	4.94	0.648017	0.517034	0.969586	-5.97695		0.64	0.276	0.244	0.276471	0.274919	0.00155199	2941	8532
EVL	0.0249967	6.32099	0.51584	0.606012	0.999966	-5.93128		0.7	0.505	0.496	0.605151	0.589936	0.0152155	14046	17363			PURB	-0.0575065	5.13825	-0.647993	0.517049	0.969586	-5.97696		0.78	0.312	0.285	0.294907	0.295733	-0.000825697	3333	9983
TNFSF13B	-0.0576003	3.32463	-0.515629	0.606159	0.999966	-5.93138		0.48	0.078	0.079	0.0853797	0.0896771	-0.00429742	2159	2774			DCLRE1C	0.0553278	5.45758	0.647842	0.517147	0.969586	-5.97706		0.68	0.354	0.325	0.353063	0.362367	-0.00930324	3772	11367
C6orf57	-0.0469117	4.00791	-0.515415	0.606308	0.999966	-5.93149		0.86	0.136	0.14	0.138612	0.140631	-0.00201869	3785	4900			IL33	-0.0430992	6.37286	-0.647841	0.517147	0.969586	-5.97706		0.68	0.503	0.489	0.583562	0.604448	-0.0208863	5360	17137
MANEA-AS1	0.0539305	3.24308	0.515405	0.606316	0.999966	-5.93149		0.54	0.08	0.085	0.0766805	0.0802453	-0.00356477	2224	2962			ZFP14	0.0473701	5.80302	0.647791	0.51718	0.969586	-5.97709		0.9	0.418	0.393	0.430252	0.43956	-0.00930842	4455	13747
IQCD	0.0543662	3.42198	0.515375	0.606337	0.999966	-5.93151		0.74	0.09	0.087	0.0935087	0.0865598	0.00694891	2514	3029			ABCA5	-0.0943433	3.25431	-0.647622	0.517289	0.969647	-5.97719		0.58	0.092	0.098	0.0911866	0.097953	-0.00676641	978	3421
SNX1	-0.0248034	6.14268	-0.515371	0.60634	0.999966	-5.93151		0.74	0.462	0.473	0.524265	0.535137	-0.0108718	12834	16553			OSBPL3	0.0435356	6.93407	0.647557	0.517333	0.969647	-5.97723		0.58	0.642	0.568	0.873283	0.787854	0.085429	6846	19901
VPS13B	-0.0161554	7.72153	-0.515338	0.606363	0.999966	-5.93153		0.64	0.786	0.787	1.15669	1.13843	0.0182623	21851	27553			DDX52	-0.0537072	5.36305	-0.647437	0.517409	0.969647	-5.97731		0.88	0.318	0.318	0.314773	0.350783	-0.0360095	3396	11121
AC011747.3	-0.0564383	2.97855	-0.515259	0.606418	0.999966	-5.93156		0.7	0.057	0.059	0.0576001	0.059043	-0.00144295	1578	2061			ARPC1B	0.0867251	2.75527	0.647414	0.517424	0.969647	-5.97732		0.72	0.055	0.052	0.049049	0.0516686	-0.00261952	585	1832
CTA-797E19.1	0.0355668	2.0024	0.51522	0.606445	0.999966	-5.93158		0.74	0.013	0.011	0.0118142	0.0105985	0.00121571	350	395			USP7	-0.0502052	5.41056	-0.646835	0.517798	0.970249	-5.97768		0.78	0.349	0.334	0.338552	0.352887	-0.0143348	3721	11684
ASB4	0.0606376	2.63595	0.514982	0.606612	0.999966	-5.9317		0.76	0.033	0.035	0.0428638	0.0455417	-0.00267787	909	1222			NELFB	-0.070455	4.4029	-0.646681	0.517898	0.970336	-5.97778		0.78	0.193	0.19	0.179805	0.194783	-0.0149783	2061	6655
KITLG	-0.0576246	3.78182	-0.514965	0.606623	0.999966	-5.93171		0.62	0.138	0.13	0.181284	0.158996	0.0222882	3841	4548			RP11-486G15.2	0.0891819	3.08454	0.646535	0.517992	0.970372	-5.97787		0.64	0.073	0.072	0.0625532	0.0714783	-0.0089251	774	2519
LUZP1	0.0210055	7.02104	0.51474	0.60678	0.999966	-5.93182		0.52	0.633	0.626	0.852638	0.834377	0.0182613	17614	21914			NDRG1	0.0719962	4.86641	0.646387	0.518088	0.970372	-5.97796		0.78	0.296	0.264	0.29274	0.283108	0.00963195	3162	9244
CRYAB	0.0687977	5.0691	0.514715	0.606799	0.999966	-5.93183		0.68	0.316	0.298	0.707781	0.751349	-0.0435674	8797	10447			EXOC3	-0.0553277	5.29825	-0.64635	0.518112	0.970372	-5.97798		0.7	0.339	0.31	0.323885	0.325599	-0.00171421	3619	10868
RAD9B	0.056073	2.94571	0.514684	0.606819	0.999966	-5.93184		0.74	0.058	0.057	0.0612332	0.0597019	0.00153137	1615	2008			TRIM45	-0.0900509	3.07058	-0.646218	0.518198	0.970372	-5.97807		0.82	0.068	0.066	0.059817	0.0648232	-0.00500617	727	2295
RP11-15H20.7	-0.0466851	2.34779	-0.514461	0.606975	0.999966	-5.93195		0.72	0.027	0.03	0.0254319	0.0283755	-0.00294361	759	1038			LSR	0.0860227	2.7	0.646165	0.518232	0.970372	-5.9781		0.96	0.048	0.047	0.0411424	0.0468843	-0.00574197	512	1662
CECR5	-0.0467761	4.25875	-0.51434	0.60706	0.999966	-5.93201		0.74	0.165	0.169	0.170265	0.17324	-0.00297534	4592	5925			TCEANC2	-0.084373	3.93258	-0.64616	0.518235	0.970372	-5.9781		0.76	0.135	0.125	0.129478	0.132013	-0.00253499	1443	4379
OTUD6B	-0.0424345	4.38939	-0.514338	0.607061	0.999966	-5.93201		0.78	0.175	0.178	0.182446	0.184164	-0.00171799	4859	6224			AC004447.2	0.0872258	3.33737	0.645704	0.518531	0.970692	-5.97838		0.82	0.091	0.089	0.074912	0.0858261	-0.0109141	968	3128
RP3-348I23.2	0.052068	3.93448	0.514268	0.60711	0.999966	-5.93205		0.52	0.134	0.128	0.152521	0.144166	0.00835423	3735	4492			DCAF10	-0.0353424	6.71532	-0.64557	0.518617	0.970692	-5.97847		0.92	0.593	0.57	0.688986	0.712699	-0.0237135	6323	19967
LSMEM2	-0.043655	2.21916	-0.514063	0.607254	0.999966	-5.93215		0.8	0.023	0.024	0.0226467	0.0230988	-0.000452073	639	838			LINC00202-1	-0.0798836	2.42741	-0.645305	0.518789	0.970692	-5.97863		0.74	0.034	0.029	0.0294536	0.0293145	0.000139038	359	1032
TOX4	0.0283934	5.72074	0.514056	0.607258	0.999966	-5.93215		0.62	0.391	0.394	0.422288	0.421732	0.000556117	10871	13813			ARHGEF2	0.0876348	2.86771	0.645294	0.518796	0.970692	-5.97864		0.56	0.07	0.069	0.068878	0.0674823	0.00139565	751	2399
SMARCE1	-0.0310812	5.36104	-0.514052	0.607261	0.999966	-5.93215		0.82	0.31	0.322	0.332822	0.344271	-0.011449	8627	11292			CD47	0.0330519	6.9965	0.645204	0.518854	0.970692	-5.97869		0.76	0.692	0.649	0.832501	0.814051	0.0184506	7386	22737
TSSK6	0.0357894	2.00984	0.514035	0.607273	0.999966	-5.93216		0.9	0.015	0.013	0.0140243	0.0131374	0.000886925	404	455			AGK	-0.0509987	5.50204	-0.645203	0.518855	0.970692	-5.97869		0.82	0.354	0.324	0.371077	0.365823	0.00525357	3776	11358
ADRA1A	-0.0236432	7.24581	-0.513911	0.607361	0.999966	-5.93222		0.6	0.639	0.647	0.929144	0.937909	-0.00876465	17762	22668			RP11-130F10.1	-0.060975	5.92751	-0.645133	0.518902	0.970692	-5.97873		0.66	0.366	0.341	0.5052	0.491889	0.0133113	3901	11928
ZFP62	0.0507621	3.77517	0.513913	0.607358	0.999966	-5.93222		0.72	0.121	0.117	0.118549	0.115866	0.00268307	3353	4109			LMNB1	-0.0821359	2.40111	-0.644826	0.519099	0.970692	-5.97893		0.92	0.033	0.032	0.0329328	0.0327531	0.000179668	354	1127
PNO1	-0.0539596	3.61965	-0.513904	0.607365	0.999966	-5.93222		0.74	0.104	0.108	0.106865	0.112865	-0.00600009	2893	3772			POP4	0.0834837	3.82565	0.644602	0.519244	0.970692	-5.97906		0.84	0.127	0.13	0.112691	0.130284	-0.0175929	1356	4556
LRRC16B	0.0546378	3.04941	0.51386	0.607396	0.999966	-5.93225		0.76	0.069	0.065	0.0680789	0.0659158	0.00216308	1917	2274			RP11-154H12.3	-0.0615371	1.9828	-0.644546	0.519281	0.970692	-5.9791		0.78	0.011	0.012	0.0111411	0.0125901	-0.00144896	117	404
LYAR	-0.0563786	3.24344	-0.513834	0.607414	0.999966	-5.93226		0.84	0.075	0.082	0.0763017	0.0829768	-0.00667514	2080	2879			BNIP1	-0.0903634	3.35803	-0.644532	0.51929	0.970692	-5.97911		0.74	0.089	0.09	0.0796974	0.0911211	-0.0114237	950	3151
L3MBTL3	-0.0591723	3.27172	-0.513812	0.607429	0.999966	-5.93227		0.66	0.075	0.071	0.0839505	0.0827559	0.0011946	2081	2479			TRIP4	-0.0511001	5.58502	-0.644504	0.519308	0.970692	-5.97912		0.8	0.366	0.35	0.382779	0.396344	-0.0135649	3904	12244
BCR	0.0210197	7.22353	0.513728	0.607488	0.999966	-5.93231		0.56	0.683	0.679	0.927369	0.92803	-0.000661738	19003	23767			RP5-1024G6.2	-0.0851366	2.48534	-0.6445	0.51931	0.970692	-5.97913		0.96	0.037	0.036	0.0316547	0.0342171	-0.00256241	395	1263
RP11-229C3.2	0.0450436	2.24394	0.513693	0.607512	0.999966	-5.93233		0.76	0.024	0.023	0.0226065	0.0214283	0.00117822	668	791			C1orf35	-0.0823513	3.91146	-0.64449	0.519317	0.970692	-5.97913		0.7	0.14	0.137	0.130073	0.139348	-0.00927494	1496	4795
TBC1D22B	-0.036845	5.02307	-0.51356	0.607605	0.999966	-5.93239		0.8	0.257	0.26	0.273652	0.281235	-0.00758337	7146	9099			PLEKHA1	0.0809884	4.27248	0.644297	0.519442	0.970692	-5.97925		0.76	0.226	0.171	0.212133	0.177799	0.0343331	2414	5976
SETD6	0.0534611	3.16487	0.513501	0.607646	0.999966	-5.93242		0.86	0.074	0.071	0.073349	0.0676838	0.00566525	2061	2473			AP000253.1	0.0898505	2.82705	0.64429	0.519447	0.970692	-5.97926		0.86	0.061	0.052	0.0493551	0.0515968	-0.00224165	652	1818
SMG7	-0.02572	6.27512	-0.513419	0.607704	0.999966	-5.93246		0.66	0.486	0.476	0.587272	0.572269	0.0150029	13503	16666			IL5	0.0864013	2.80825	0.644253	0.519471	0.970692	-5.97928		0.76	0.055	0.051	0.0465821	0.048388	-0.0018059	582	1801
USP9Y	-0.0204271	4.73726	-0.513411	0.60771	0.999966	-5.93246		0.56	0.303	0.357	0.444776	0.495033	-0.0502571	8429	12503			EIF3C	-0.062326	2.04823	-0.644199	0.519506	0.970692	-5.97931		0.86	0.015	0.015	0.0130246	0.0140613	-0.00103669	162	525
RP11-89K10.1	-0.0405544	2.05106	-0.513231	0.607835	0.999966	-5.93255		0.8	0.013	0.014	0.0164489	0.0155093	0.000939632	372	505			SEC24B-AS1	0.0692508	4.87977	0.644132	0.519549	0.970692	-5.97935		0.78	0.246	0.211	0.26435	0.248446	0.0159042	2623	7392
ELP5	0.0507946	3.81784	0.513186	0.607867	0.999966	-5.93257		0.66	0.126	0.128	0.127813	0.126738	0.00107503	3515	4469			RP4-773N10.4	-0.0665395	2.11905	-0.644073	0.519588	0.970692	-5.97939		0.92	0.02	0.018	0.016545	0.0173907	-0.000845609	211	638
CTD-2600O9.1	0.0413712	2.15008	0.513089	0.607934	0.999966	-5.93262		0.66	0.021	0.018	0.0209957	0.0184982	0.00249743	592	629			RP11-293M10.6	0.0686885	2.12905	0.643968	0.519655	0.970692	-5.97946		0.94	0.022	0.017	0.0187085	0.0158567	0.00285179	233	595
ZNF514	0.0476798	4.06876	0.513056	0.607958	0.999966	-5.93264		0.76	0.147	0.144	0.152312	0.144809	0.00750278	4090	5057			RP1-93I3.1	-0.104974	2.98549	-0.643896	0.519703	0.970692	-5.9795		0.8	0.054	0.052	0.0620801	0.0660054	-0.00392534	574	1807
AP003419.11	0.0514382	2.77116	0.513031	0.607975	0.999966	-5.93265		0.58	0.056	0.049	0.0569875	0.0483893	0.00859822	1554	1733			LMAN1	-0.0506359	5.68962	-0.643783	0.519776	0.970692	-5.97957		0.7	0.376	0.384	0.382019	0.426957	-0.0449382	4006	13445
PDCD4	-0.0393265	4.94069	-0.513025	0.607979	0.999966	-5.93265		0.66	0.26	0.257	0.27796	0.280567	-0.00260637	7225	8984			RP11-554F20.1	0.044879	6.88097	0.643704	0.519829	0.970692	-5.97962		0.6	0.582	0.528	0.85158	0.781285	0.0702951	6212	18473
RCHY1	-0.0392083	4.74501	-0.512887	0.608076	0.999966	-5.93272		0.76	0.218	0.225	0.22733	0.232342	-0.00501215	6055	7865			CTC-339F2.2	0.0827947	2.57416	0.6437	0.519829	0.970692	-5.97962		0.72	0.042	0.041	0.0369848	0.0403246	-0.00333979	450	1434
DIMT1	0.0506708	3.89575	0.512848	0.608103	0.999966	-5.93274		0.74	0.136	0.13	0.137206	0.130906	0.0063004	3774	4540			HMX1	-0.0716004	2.17012	-0.643637	0.51987	0.970692	-5.97966		0.62	0.02	0.018	0.0178896	0.0188925	-0.0010029	218	638
AC093157.1	0.0376909	2.04339	0.512803	0.608134	0.999966	-5.93276		0.56	0.016	0.014	0.0157169	0.0139207	0.00179624	435	496			RP11-105N14.1	-0.0521623	1.93801	-0.643445	0.519995	0.970692	-5.97978		0.86	0.01	0.011	0.00823673	0.0100795	-0.00184274	102	374
PDK2	0.0365438	5.00292	0.512801	0.608136	0.999966	-5.93276		0.66	0.265	0.267	0.275243	0.277538	-0.00229541	7372	9347			NAMA	0.0904101	2.65908	0.643423	0.520009	0.970692	-5.97979		0.8	0.051	0.039	0.0458141	0.0387911	0.007023	549	1360
ASPSCR1	0.0289221	5.73903	0.51279	0.608143	0.999966	-5.93277		0.66	0.39	0.394	0.434679	0.435796	-0.00111654	10838	13793			ZNF585A	-0.0835412	3.64385	-0.643419	0.520011	0.970692	-5.97979		0.8	0.125	0.105	0.11634	0.106272	0.0100675	1333	3684
FLJ27365	-0.0189195	7.3637	-0.512756	0.608168	0.999966	-5.93278		0.62	0.711	0.725	0.964677	0.985548	-0.0208717	19776	25377			RP4-782G3.1	-0.0877776	2.56544	-0.643279	0.520102	0.970692	-5.97988		0.88	0.037	0.038	0.0353208	0.042552	-0.00723122	395	1345
AF127936.7	-0.0564478	2.80293	-0.512458	0.608376	0.999966	-5.93293		0.74	0.045	0.047	0.0504882	0.0512439	-0.000755704	1246	1632			RP11-849N15.4	-0.0751652	2.2419	-0.643162	0.520178	0.970692	-5.97995		0.9	0.025	0.024	0.0224798	0.0238919	-0.00141208	263	829
GOLGA2	-0.0303975	5.57223	-0.51218	0.60857	0.999966	-5.93306		0.64	0.349	0.359	0.384893	0.400829	-0.0159357	9695	12587			AC117395.1	-0.085351	2.5523	-0.64316	0.520179	0.970692	-5.97995		0.88	0.041	0.041	0.0334454	0.0390371	-0.00559161	438	1421
DNAJC18	0.0337466	5.298	0.512167	0.60858	0.999966	-5.93307		0.72	0.298	0.306	0.330276	0.334574	-0.00429832	8275	10704			G6PC3	-0.0793429	4.01818	-0.643134	0.520196	0.970692	-5.97997		0.72	0.148	0.148	0.141387	0.1523	-0.0109126	1576	5177
ANKHD1	-0.0537674	3.01372	-0.512091	0.608632	0.999966	-5.9331		0.74	0.062	0.065	0.0630934	0.0637023	-0.000608878	1735	2278			ZMYND11	-0.0308172	7.06606	-0.643115	0.520208	0.970692	-5.97998		0.88	0.712	0.669	0.853918	0.855758	-0.00184043	7597	23437
GAB2	-0.0287716	6.65411	-0.511553	0.609011	0.999966	-5.93336		0.68	0.511	0.517	0.727397	0.715037	0.0123608	14195	18104			LINC00461	0.0195761	9.22608	0.642712	0.52047	0.970911	-5.98023		0.66	0.964	0.955	2.01264	1.94172	0.0709241	10287	33432
ILVBL	0.0472289	4.1128	0.511426	0.609098	0.999966	-5.93343		0.66	0.159	0.157	0.163737	0.158466	0.00527146	4426	5515			APBB1IP	0.0755685	2.31525	0.64258	0.520556	0.970911	-5.98031		0.6	0.035	0.031	0.0348232	0.0307257	0.00409751	369	1095
CTD-2026G6.3	-0.0390178	2.06286	-0.511381	0.609129	0.999966	-5.93345		0.78	0.014	0.016	0.0139621	0.0157828	-0.00182063	390	554			PUS7L	0.0522034	5.35144	0.64256	0.520569	0.970911	-5.98032		0.72	0.355	0.309	0.337446	0.322351	0.015095	3783	10819
NOM1	0.0502912	3.8007	0.511365	0.609141	0.999966	-5.93346		0.62	0.122	0.118	0.124199	0.11799	0.00620924	3391	4128			NUDCD1	-0.0872055	3.7493	-0.642538	0.520583	0.970911	-5.98034		0.74	0.118	0.112	0.112828	0.117164	-0.00433562	1256	3928
KB-1507C5.4	-0.0389491	4.96039	-0.511355	0.609147	0.999966	-5.93346		0.8	0.239	0.246	0.265606	0.271567	-0.00596047	6633	8626			TLDC2	-0.0522757	1.94721	-0.642458	0.520635	0.970911	-5.98039		0.94	0.01	0.011	0.0080922	0.0106293	-0.00253707	102	398
MBTPS1	-0.0256692	5.79487	-0.511329	0.609166	0.999966	-5.93347		0.68	0.4	0.406	0.431384	0.438894	-0.00751008	11134	14225			RP11-1020A11.2	0.0721588	2.19321	0.642444	0.520644	0.970911	-5.98039		0.82	0.026	0.02	0.0198133	0.0187211	0.00109221	273	702
PRR3	0.0422407	4.4944	0.51125	0.609221	0.999966	-5.93351		0.68	0.19	0.191	0.197823	0.197157	0.000666106	5275	6687			SMN1	-0.0661028	2.12901	-0.642244	0.520774	0.971054	-5.98052		0.82	0.02	0.019	0.0173316	0.0172868	4.47866e-05	210	663
RP11-162P23.2	-0.0507822	2.45975	-0.511249	0.609222	0.999966	-5.93351		0.78	0.034	0.033	0.0328245	0.0336258	-0.000801343	939	1147			CYB561A3	0.0878417	3.44945	0.642105	0.520864	0.971123	-5.9806		0.84	0.109	0.094	0.0949681	0.092334	0.00263414	1165	3307
STX2	-0.0380134	4.92508	-0.511235	0.609232	0.999966	-5.93352		0.76	0.239	0.248	0.253258	0.264821	-0.0115625	6650	8695			ZC3H10	-0.0788431	2.40098	-0.641907	0.520993	0.971264	-5.98073		0.94	0.033	0.032	0.0293432	0.0294248	-8.16234e-05	356	1129
RP11-624A4.1	0.051617	2.4899	0.511214	0.609247	0.999966	-5.93353		0.82	0.03	0.03	0.0383293	0.0349552	0.00337407	839	1054			ZNF19	0.0832752	4.31502	0.641728	0.521109	0.971278	-5.98084		0.82	0.171	0.147	0.179961	0.174708	0.0052528	1820	5156
RP11-150O12.1	0.0511903	2.28425	0.511194	0.609262	0.999966	-5.93354		0.76	0.023	0.02	0.0279871	0.0236742	0.00431291	629	694			TMEM253	0.0574722	1.98799	0.641699	0.521127	0.971278	-5.98085		0.88	0.014	0.011	0.0111643	0.0114905	-0.000326167	154	397
ZNF436	-0.0527098	2.79234	-0.511192	0.609262	0.999966	-5.93354		0.7	0.051	0.053	0.0490227	0.050877	-0.00185426	1421	1840			REN	0.0813462	2.3466	0.641576	0.521208	0.971278	-5.98093		0.86	0.027	0.025	0.0260605	0.0292662	-0.0032057	286	888
SLC25A36	-0.0229769	6.44965	-0.511151	0.609291	0.999966	-5.93356		0.52	0.526	0.549	0.621509	0.647347	-0.0258382	14627	19216			PIGU	-0.0522665	5.81123	-0.641568	0.521213	0.971278	-5.98093		0.76	0.409	0.381	0.451923	0.453612	-0.00168913	4361	13333
TMEM219	-0.0331829	5.42231	-0.511079	0.609341	0.999966	-5.9336		0.76	0.317	0.335	0.351548	0.37277	-0.0212229	8805	11719			FABP7	-0.0903143	4.85814	-0.641087	0.521527	0.971691	-5.98123		0.64	0.199	0.244	0.29361	0.35355	-0.0599405	2123	8555
ZBTB8B	0.040431	2.09631	0.511078	0.609342	0.999966	-5.9336		0.84	0.018	0.016	0.0175196	0.0157476	0.00177199	500	556			APEX2	-0.0741879	2.26465	-0.640937	0.521623	0.971691	-5.98132		0.94	0.025	0.025	0.0221623	0.0242885	-0.00212624	265	872
FBXL19-AS1	-0.0380152	2.04671	-0.510893	0.609471	0.999966	-5.93368		0.82	0.014	0.015	0.0133398	0.0155779	-0.00223807	400	509			CNDP2	-0.0622453	5.08562	-0.640917	0.521635	0.971691	-5.98133		0.76	0.299	0.287	0.285429	0.297764	-0.0123348	3192	10047
LAMA1	-0.0249349	7.13104	-0.510844	0.609507	0.999966	-5.93371		0.58	0.618	0.626	0.891354	0.91704	-0.0256853	17171	21921			ZNF724P	0.0927122	3.09268	0.640753	0.521742	0.971691	-5.98143		0.86	0.075	0.067	0.0698217	0.0670855	0.00273617	799	2347
DNAJB2	0.0376907	4.97087	0.510539	0.609719	0.999966	-5.93386		0.66	0.278	0.272	0.290529	0.292171	-0.00164183	7729	9516			GPATCH8	0.0226657	8.07402	0.640739	0.521751	0.971691	-5.98144		0.7	0.884	0.858	1.31288	1.31649	-0.00360965	9433	30037
DFFA	-0.0376695	4.89248	-0.510529	0.609726	0.999966	-5.93386		0.74	0.238	0.245	0.250708	0.259564	-0.0088559	6629	8596			KCNN1	0.092969	3.39416	0.640615	0.521832	0.971691	-5.98152		0.84	0.095	0.086	0.0886296	0.0891284	-0.000498804	1011	3025
CTD-3032J10.2	0.0430136	2.22832	0.51036	0.609844	0.999966	-5.93394		0.78	0.024	0.022	0.0251967	0.0215352	0.00366149	680	783			RP11-521B24.3	0.0851653	2.64035	0.6406	0.521841	0.971691	-5.98153		0.9	0.047	0.042	0.0412511	0.0415957	-0.000344568	499	1458
HERC4	-0.015306	7.78083	-0.510292	0.609892	0.999966	-5.93398		0.74	0.804	0.8	1.1713	1.16544	0.00585685	22351	28011			ASCC3	-0.0405366	6.50033	-0.640568	0.521863	0.971691	-5.98155		0.68	0.562	0.51	0.674067	0.639062	0.0350043	5995	17845
RN7SL521P	0.0370774	2.0636	0.510248	0.609923	0.999966	-5.934		0.78	0.017	0.016	0.0163326	0.0144615	0.00187109	466	551			CWF19L2	0.0381596	6.41293	0.640492	0.521912	0.971691	-5.98159		0.76	0.566	0.512	0.635597	0.613757	0.02184	6039	17928
NLRP5	-0.0331601	1.97983	-0.510163	0.609983	0.999966	-5.93404		0.88	0.012	0.013	0.0109982	0.0115222	-0.000524008	327	452			RP11-127I20.7	-0.0821047	2.48049	-0.640323	0.522022	0.971797	-5.9817		0.86	0.039	0.035	0.0327024	0.0337939	-0.00109143	412	1241
PARG	-0.0403534	4.62756	-0.510126	0.610008	0.999966	-5.93406		0.58	0.201	0.2	0.218131	0.214883	0.00324774	5592	6991			HEXA-AS1	0.0803496	2.45376	0.640066	0.522189	0.971967	-5.98186		0.84	0.04	0.033	0.0326766	0.0312013	0.0014753	424	1148
CTD-2369P2.5	0.0502657	2.59496	0.510063	0.610052	0.999966	-5.93409		0.58	0.046	0.042	0.0438142	0.0408829	0.00293128	1266	1457			DBX2	0.0819762	4.22738	0.640019	0.522219	0.971967	-5.98188		0.74	0.182	0.152	0.184604	0.161992	0.0226114	1936	5319
BBS5	-0.0535237	3.08371	-0.509979	0.610111	0.999966	-5.93413		0.7	0.067	0.073	0.0637765	0.0698888	-0.00611222	1853	2540			CCDC41	0.0511987	5.69839	0.639723	0.522411	0.972111	-5.98207		0.72	0.41	0.351	0.453676	0.410508	0.0431677	4373	12302
TNKS	-0.0154912	7.78507	-0.509614	0.610367	0.999966	-5.9343		0.7	0.799	0.802	1.17744	1.16567	0.0117682	22215	28087			SPRTN	-0.0856668	3.80458	-0.639576	0.522507	0.972111	-5.98216		0.8	0.126	0.123	0.112003	0.125386	-0.0133832	1341	4317
CPSF1	0.0519839	3.49596	0.509583	0.610389	0.999966	-5.93432		0.8	0.097	0.091	0.100189	0.0929627	0.00722593	2710	3176			EIF4E2	0.0615067	4.82065	0.639503	0.522555	0.972111	-5.9822		0.8	0.257	0.232	0.242692	0.244093	-0.00140102	2738	8112
SLC9A8	0.0228465	6.34101	0.50957	0.610398	0.999966	-5.93432		0.6	0.509	0.503	0.587841	0.584205	0.00363577	14158	17609			CYP8B1	0.0696299	2.16036	0.639475	0.522572	0.972111	-5.98222		0.68	0.022	0.021	0.0199311	0.0196252	0.000305907	238	727
DIABLO	0.0509285	2.59079	0.509513	0.610438	0.999966	-5.93435		0.68	0.042	0.042	0.0409553	0.0388059	0.00214944	1170	1480			UGCG	-0.075598	4.61056	-0.639463	0.52258	0.972111	-5.98223		0.8	0.226	0.207	0.235651	0.22646	0.00919049	2408	7231
NDRG2	0.0169021	8.24042	0.509509	0.610441	0.999966	-5.93435		0.56	0.863	0.863	1.42199	1.42672	-0.00472939	24004	30208			UFSP1	-0.0524485	1.94284	-0.639152	0.522783	0.972111	-5.98242		0.86	0.011	0.011	0.00912848	0.0106093	-0.00148083	117	377
KCTD21-AS1	0.0551963	3.55394	0.509499	0.610448	0.999966	-5.93436		0.7	0.097	0.095	0.10779	0.0974514	0.0103382	2710	3337			UBA3	-0.0460847	5.71304	-0.639038	0.522857	0.972111	-5.98249		0.88	0.404	0.382	0.403516	0.419483	-0.0159669	4311	13388
SULT1A1	-0.0304653	5.51486	-0.509249	0.610622	0.999966	-5.93448		0.68	0.331	0.357	0.364274	0.400298	-0.036024	9198	12514			LIAS	-0.0573078	5.02394	-0.639016	0.522871	0.972111	-5.9825		0.8	0.271	0.263	0.257715	0.277796	-0.0200811	2892	9225
AK7	0.0401973	2.12428	0.5092	0.610657	0.999966	-5.9345		0.76	0.019	0.019	0.0186971	0.0183922	0.000304945	527	682			MAFG-AS1	0.0793958	2.3972	0.638875	0.522963	0.972111	-5.98259		0.78	0.034	0.033	0.0306858	0.0333705	-0.0026847	363	1149
HMGCS1	0.0353186	5.95735	0.509193	0.610664	0.999966	-5.9345		0.62	0.4	0.401	0.517093	0.523109	-0.00601598	11133	14045			RP11-658F2.8	0.0888828	2.77667	0.63885	0.522979	0.972111	-5.9826		0.88	0.063	0.048	0.0536542	0.0465818	0.00707245	667	1678
CTD-2525I3.5	-0.052621	2.73379	-0.508853	0.6109	0.999966	-5.93467		0.86	0.049	0.05	0.0496348	0.0505934	-0.000958572	1351	1761			MECR	0.0621272	4.85592	0.638775	0.523028	0.972111	-5.98265		0.86	0.263	0.235	0.248411	0.245564	0.00284697	2801	8245
SMUG1	0.0533983	3.38371	0.508813	0.610928	0.999966	-5.93469		0.84	0.091	0.089	0.089439	0.0876443	0.00179464	2525	3102			CECR3	0.062996	2.04509	0.63845	0.523239	0.972111	-5.98285		0.86	0.02	0.014	0.0165265	0.013701	0.00282546	210	500
FBXO32	-0.0504076	3.96676	-0.508806	0.610933	0.999966	-5.93469		0.56	0.135	0.141	0.139354	0.147487	-0.00813306	3744	4938			GTPBP4	-0.0684955	4.54101	-0.638286	0.523346	0.972111	-5.98295		0.98	0.204	0.2	0.188604	0.207167	-0.018563	2172	7009
CYB561D2	-0.0538724	3.20969	-0.508798	0.610939	0.999966	-5.9347		0.74	0.077	0.083	0.0783008	0.0834448	-0.00514396	2153	2911			CDHR1	-0.0597787	2.01353	-0.638161	0.523428	0.972111	-5.98302		0.8	0.01	0.014	0.00900911	0.0156192	-0.00661013	102	498
GTF2IRD2	0.0391733	4.80368	0.508768	0.61096	0.999966	-5.93471		0.66	0.23	0.235	0.244659	0.244269	0.000389275	6394	8218			ANGEL2	0.0480364	5.58357	0.637988	0.52354	0.972111	-5.98313		0.76	0.403	0.356	0.395701	0.376812	0.0188893	4300	12475
WNT7A	0.0508238	3.98505	0.50876	0.610965	0.999966	-5.93471		0.62	0.133	0.124	0.143207	0.131221	0.0119861	3710	4335			SAP130	-0.0480222	5.80228	-0.637952	0.523563	0.972111	-5.98315		0.84	0.41	0.386	0.430619	0.44942	-0.0188008	4373	13517
TGFBRAP1	-0.0451217	4.19657	-0.508729	0.610987	0.999966	-5.93473		0.8	0.153	0.156	0.154319	0.159444	-0.00512493	4265	5462			PHLDB1	0.0442995	6.14783	0.637898	0.523599	0.972111	-5.98318		0.64	0.556	0.486	0.59199	0.558225	0.0337649	5935	17032
EIF1AD	-0.0517529	2.83497	-0.508688	0.611016	0.999966	-5.93475		0.8	0.054	0.058	0.0512935	0.0567471	-0.00545367	1513	2043			RP11-171I2.1	0.0701422	2.17875	0.63785	0.52363	0.972111	-5.98321		0.66	0.027	0.017	0.0255426	0.0179084	0.00763418	288	600
ANKH	-0.0231386	6.56813	-0.508681	0.611021	0.999966	-5.93475		0.66	0.536	0.542	0.674987	0.67446	0.000526471	14895	18968			FAM45A	-0.0565066	5.16008	-0.637791	0.523668	0.972111	-5.98325		0.78	0.28	0.284	0.270925	0.309185	-0.03826	2991	9951
CDC25A	-0.0383301	2.0428	-0.508677	0.611024	0.999966	-5.93475		0.9	0.013	0.015	0.0134675	0.0136675	-0.000199926	374	512			MAATS1	0.0841218	4.07751	0.63777	0.523682	0.972111	-5.98326		0.84	0.168	0.132	0.178305	0.153186	0.025119	1795	4631
C17orf78	0.0486815	2.46643	0.508652	0.611041	0.999966	-5.93477		0.64	0.037	0.034	0.0365643	0.0343326	0.00223168	1031	1204			PLAC1	-0.0576553	1.98473	-0.637766	0.523685	0.972111	-5.98326		0.92	0.012	0.013	0.0111435	0.0131922	-0.00204869	133	456
PLEKHA7	-0.0202932	7.47636	-0.508641	0.611049	0.999966	-5.93477		0.62	0.689	0.692	1.02462	1.02126	0.00335943	19147	24246			ENHO	0.0478706	6.68446	0.637644	0.523766	0.972111	-5.98334		0.58	0.56	0.584	0.705119	0.771295	-0.0661766	5970	20449
AC002117.1	0.0242291	6.21845	0.508556	0.611109	0.999966	-5.93481		0.62	0.484	0.489	0.555326	0.562513	-0.00718757	13445	17110			FIGN	0.0317751	7.75455	0.637519	0.523845	0.972111	-5.98341		0.58	0.815	0.747	1.28628	1.14402	0.142258	8694	26168
EXOSC5	0.0518445	3.12337	0.508226	0.61134	0.999966	-5.93497		0.8	0.075	0.076	0.0744207	0.0735501	0.000870604	2082	2645			EEFSEC	0.0557303	5.47531	0.637347	0.523958	0.972111	-5.98352		0.7	0.343	0.321	0.364656	0.37726	-0.0126035	3660	11256
ZNF284	-0.0505242	2.49677	-0.508136	0.611403	0.999966	-5.93501		0.84	0.035	0.035	0.033881	0.0357117	-0.00183071	961	1230			KTI12	-0.0585556	2.03088	-0.637325	0.523972	0.972111	-5.98353		0.82	0.016	0.016	0.0134349	0.0149591	-0.00152424	168	561
MGAT4A	-0.0347177	5.22941	-0.50804	0.61147	0.999966	-5.93506		0.66	0.286	0.287	0.315836	0.320013	-0.00417655	7959	10060			UCK2	-0.0816158	4.1764	-0.637196	0.524056	0.972111	-5.98361		0.84	0.148	0.151	0.150435	0.170483	-0.0200484	1576	5302
CTB-113I20.2	0.0520828	2.86584	0.507859	0.611597	0.999966	-5.93515		0.64	0.06	0.057	0.0596147	0.0556989	0.00391578	1680	1985			GOLT1A	0.0716467	2.18425	0.637144	0.524089	0.972111	-5.98364		0.76	0.022	0.018	0.0218422	0.0177717	0.00407046	236	623
GCNT7	0.0512848	2.76311	0.507851	0.611603	0.999966	-5.93515		0.7	0.054	0.051	0.0540655	0.0504039	0.0036616	1507	1774			RPS6KB2	-0.0885406	3.27682	-0.637073	0.524136	0.972111	-5.98369		0.82	0.093	0.082	0.0869413	0.0890554	-0.00211415	990	2870
GMPS	0.0286074	5.76041	0.507815	0.611628	0.999966	-5.93517		0.76	0.387	0.383	0.433904	0.425422	0.00848269	10759	13415			CENPE	-0.0752878	2.17812	-0.637011	0.524177	0.972111	-5.98372		0.78	0.022	0.018	0.0237722	0.0193706	0.00440159	232	647
CDC73	-0.0233527	6.38718	-0.507745	0.611677	0.999966	-5.9352		0.64	0.517	0.512	0.618306	0.608363	0.00994357	14372	17940			RP4-639F20.1	0.0694668	4.68759	0.636936	0.524225	0.972111	-5.98377		0.74	0.24	0.207	0.239959	0.226553	0.0134068	2558	7255
CHPF2	-0.0525206	2.83487	-0.507729	0.611688	0.999966	-5.93521		0.52	0.052	0.054	0.0503186	0.0522117	-0.00189313	1451	1886			TMEM27	-0.0668641	2.0758	-0.636932	0.524228	0.972111	-5.98377		0.8	0.015	0.016	0.0146225	0.0168283	-0.00220573	165	568
PIGH	0.0443895	4.22869	0.5077	0.611709	0.999966	-5.93522		0.72	0.17	0.171	0.17001	0.168372	0.00163878	4721	5989			TMA16	-0.0862209	3.77925	-0.63687	0.524268	0.972111	-5.98381		0.9	0.127	0.123	0.116736	0.129094	-0.0123577	1356	4307
PPAPDC2	-0.0500777	2.54297	-0.507618	0.611766	0.999966	-5.93526		0.84	0.04	0.04	0.0372609	0.0371698	9.11195e-05	1104	1386			FAM160B2	0.0749178	4.30331	0.63679	0.52432	0.972111	-5.98386		0.76	0.199	0.173	0.174503	0.173506	0.000996409	2119	6041
CAPS	-0.0572405	3.44515	-0.507562	0.611805	0.999966	-5.93529		0.64	0.092	0.096	0.104003	0.110215	-0.00621209	2557	3353			RNU4-78P	-0.0581635	2.0056	-0.636679	0.524393	0.972111	-5.98393		0.92	0.011	0.012	0.00939915	0.0116929	-0.00229371	122	409
RP11-354A14.1	-0.040085	2.04628	-0.507535	0.611824	0.999966	-5.9353		0.82	0.012	0.013	0.0143385	0.0132877	0.00105075	338	446			LINC00595	0.0891462	3.15712	0.636609	0.524438	0.972111	-5.98397		0.72	0.093	0.071	0.0756653	0.0670488	0.00861656	989	2473
ALMS1	0.0234068	6.47277	0.507522	0.611834	0.999966	-5.93531		0.6	0.533	0.515	0.656512	0.627113	0.029399	14812	18034			XBP1	-0.0831971	3.85563	-0.636558	0.524471	0.972111	-5.984		0.84	0.127	0.131	0.11463	0.13408	-0.0194497	1354	4584
SLCO5A1	-0.0458071	2.21559	-0.50727	0.61201	0.999966	-5.93543		0.64	0.023	0.023	0.0229639	0.0263807	-0.00341681	630	809			CLVS1	-0.0846563	2.52221	-0.636355	0.524603	0.972111	-5.98412		0.58	0.054	0.053	0.0584834	0.0644183	-0.00593483	575	1850
NOL11	-0.0470705	3.98572	-0.507028	0.61218	0.999966	-5.93555		0.86	0.138	0.14	0.139142	0.140583	-0.00144146	3825	4890			RP1-137K2.2	0.0816595	2.60113	0.636338	0.524614	0.972111	-5.98413		0.76	0.042	0.039	0.0340563	0.0370556	-0.00299929	449	1356
NEBL-AS1	0.0506499	2.67751	0.506972	0.612219	0.999966	-5.93557		0.82	0.046	0.046	0.0452719	0.0463463	-0.00107437	1268	1598			ARHGAP17	0.0488036	5.60558	0.636335	0.524616	0.972111	-5.98414		0.7	0.401	0.35	0.411471	0.385961	0.0255097	4282	12268
ARHGEF17	-0.0298896	5.68902	-0.506948	0.612236	0.999966	-5.93559		0.52	0.374	0.38	0.414785	0.425481	-0.0106961	10411	13312			PAIP1	-0.067103	4.67109	-0.636252	0.52467	0.972111	-5.98419		0.8	0.222	0.214	0.208656	0.222157	-0.0135017	2363	7484
CTD-2036P10.3	0.0377318	2.07115	0.506835	0.612316	0.999966	-5.93564		0.68	0.019	0.015	0.0180401	0.0140732	0.00396692	530	536			CEP164	0.0412489	6.17526	0.63623	0.524685	0.972111	-5.9842		0.78	0.514	0.468	0.538615	0.535981	0.00263416	5477	16399
RP11-261C10.3	-0.0393239	2.1351	-0.50678	0.612354	0.999966	-5.93567		0.7	0.021	0.018	0.0200199	0.0168899	0.00312999	593	628			FAM57B	-0.0483121	1.92167	-0.636094	0.524774	0.972111	-5.98428		0.74	0.011	0.013	0.0101036	0.01281	-0.00270643	116	441
KIAA1191	-0.0385497	4.66943	-0.506711	0.612402	0.999966	-5.9357		0.6	0.22	0.217	0.222979	0.220716	0.00226274	6118	7596			RBM42	-0.081849	3.9112	-0.636084	0.52478	0.972111	-5.98429		0.74	0.142	0.143	0.131611	0.144649	-0.0130382	1516	4991
RNF114	-0.0367137	4.92707	-0.50669	0.612417	0.999966	-5.93571		0.82	0.247	0.257	0.252507	0.264313	-0.0118063	6866	8991			ITGA2B	-0.0819009	2.48965	-0.636067	0.524791	0.972111	-5.9843		0.9	0.036	0.035	0.0330871	0.0351845	-0.00209737	386	1223
TRAFD1	0.0424971	4.46935	0.506617	0.612468	0.999966	-5.93574		0.6	0.192	0.186	0.198655	0.193631	0.00502398	5327	6503			ZNF2	0.0878581	3.6198	0.636056	0.524798	0.972111	-5.98431		0.8	0.105	0.102	0.10185	0.107993	-0.00614246	1118	3586
AC011288.2	-0.0348248	1.89741	-0.506576	0.612497	0.999966	-5.93576		0.6	0.007	0.011	0.00879947	0.0139259	-0.00512641	206	385			TMEM222	0.0654793	4.59853	0.63604	0.524809	0.972111	-5.98432		0.74	0.219	0.207	0.205011	0.211462	-0.00645019	2341	7244
RP11-107N15.1	0.0346104	2.02446	0.506399	0.612622	0.999966	-5.93585		0.92	0.015	0.014	0.0133903	0.0133386	5.16816e-05	412	476			PLEKHG4	0.071278	2.20749	0.636035	0.524812	0.972111	-5.98432		0.88	0.028	0.021	0.0234891	0.0199556	0.00353353	295	726
STX1A	-0.0263943	1.87855	-0.506135	0.612806	0.999966	-5.93598		0.58	0.009	0.011	0.00776851	0.0110275	-0.00325898	242	385			THAP4	0.0608743	4.87479	0.635983	0.524846	0.972111	-5.98435		0.78	0.252	0.244	0.238378	0.256301	-0.0179233	2691	8533
LPP	0.0121113	9.10973	0.506013	0.612892	0.999966	-5.93603		0.64	0.94	0.941	1.89513	1.88062	0.0145122	26139	32939			NCOA7	0.0705616	4.70703	0.635605	0.525092	0.972418	-5.98458		0.58	0.275	0.242	0.276985	0.257233	0.0197514	2932	8487
SLC4A1AP	-0.036955	4.81772	-0.505977	0.612918	0.999966	-5.93605		0.68	0.233	0.238	0.243961	0.244648	-0.000686635	6475	8344			RP11-1000B6.3	0.061597	5.07541	0.635566	0.525118	0.972418	-5.98461		0.54	0.291	0.285	0.272937	0.295903	-0.0229654	3103	9987
C11orf84	-0.052716	3.34835	-0.505899	0.612972	0.999966	-5.93609		0.82	0.085	0.087	0.0827941	0.0858864	-0.00309234	2350	3032			UBXN7	-0.0415888	6.08297	-0.635261	0.525317	0.972688	-5.98479		0.9	0.481	0.458	0.499649	0.520845	-0.0211958	5132	16046
TMEM192	-0.0273158	5.88268	-0.505888	0.61298	0.999966	-5.93609		0.64	0.393	0.415	0.448422	0.476955	-0.0285333	10915	14529			ZNF626	-0.0799038	3.95715	-0.634978	0.525501	0.972844	-5.98496		0.86	0.147	0.135	0.131198	0.135601	-0.00440218	1571	4722
SEC62-AS1	0.0383827	2.1024	0.505718	0.6131	0.999966	-5.93618		0.82	0.021	0.017	0.0195913	0.0166689	0.00292233	579	592			DKFZP779L1853	0.0898433	2.98292	0.634969	0.525507	0.972844	-5.98497		0.82	0.074	0.061	0.0643581	0.0596951	0.00466294	793	2145
C21orf128	0.0370983	2.06729	0.505609	0.613176	0.999966	-5.93623		0.7	0.017	0.013	0.0173455	0.0124892	0.00485635	486	468			AC006994.2	0.0883669	4.13293	0.634806	0.525614	0.972862	-5.98507		0.8	0.148	0.133	0.157352	0.15549	0.00186196	1576	4648
JAZF1	0.0286431	6.67809	0.505601	0.613183	0.999966	-5.93623		0.66	0.532	0.514	0.73703	0.696746	0.0402844	14797	17993			TRMT61A	-0.0885155	2.94743	-0.634771	0.525636	0.972862	-5.98509		0.96	0.063	0.065	0.0568634	0.0659192	-0.00905582	675	2263
CTD-2524L6.3	0.0329105	1.97356	0.505595	0.613186	0.999966	-5.93623		0.76	0.013	0.011	0.0118087	0.0100175	0.00179125	366	388			CTC-471J1.8	-0.088427	2.68823	-0.634699	0.525683	0.972862	-5.98513		0.94	0.044	0.044	0.0412281	0.0455637	-0.00433565	471	1545
GTF2IRD1	-0.0229967	6.85449	-0.505588	0.613191	0.999966	-5.93624		0.74	0.581	0.593	0.764228	0.78597	-0.0217415	16141	20762			ARID3B	-0.0816374	4.093	-0.634628	0.525729	0.972862	-5.98518		0.86	0.144	0.139	0.144493	0.151154	-0.0066608	1540	4869
C12orf73	-0.0370883	4.82591	-0.505522	0.613237	0.999966	-5.93627		0.78	0.231	0.234	0.242916	0.249663	-0.00674693	6410	8207			RGP1	0.0796411	3.8491	0.634287	0.525952	0.973136	-5.98538		0.86	0.141	0.127	0.125672	0.126098	-0.00042619	1500	4434
ZDHHC16	0.049313	3.88299	0.5055	0.613252	0.999966	-5.93628		0.74	0.132	0.129	0.130859	0.12579	0.00506908	3677	4504			TMC5	-0.0669373	2.1691	-0.634204	0.526006	0.973136	-5.98543		0.9	0.021	0.021	0.0178086	0.0204553	-0.00264673	222	748
GABBR2	-0.0348226	2.05727	-0.505333	0.61337	0.999966	-5.93636		0.56	0.019	0.023	0.0185116	0.0201023	-0.00159075	536	801			RP5-850O15.3	0.0811431	2.54852	0.634157	0.526036	0.973136	-5.98546		0.8	0.04	0.036	0.0327589	0.0341648	-0.00140596	425	1265
CTD-3222D19.5	-0.0371089	2.04601	-0.505238	0.613437	0.999966	-5.9364		0.82	0.014	0.016	0.0137743	0.0155093	-0.00173496	390	548			FAM73B	-0.0734647	4.24978	-0.633848	0.526238	0.97341	-5.98565		0.8	0.166	0.163	0.149866	0.167659	-0.0177932	1774	5711
CNTNAP3	-0.0375373	5.37655	-0.505235	0.613439	0.999966	-5.93641		0.62	0.303	0.287	0.360821	0.33919	0.0216303	8434	10062			FARP2	-0.048142	5.66402	-0.633702	0.526334	0.973466	-5.98574		0.88	0.394	0.368	0.406507	0.416407	-0.00990038	4204	12891
ZNF784	0.0515283	2.61403	0.50513	0.613512	0.999966	-5.93646		0.8	0.044	0.041	0.0442595	0.0416131	0.00264641	1232	1440			RP2	-0.0872315	2.52012	-0.633574	0.526417	0.973466	-5.98582		0.86	0.034	0.035	0.0345123	0.0365633	-0.00205102	361	1239
SLC39A12	0.0220027	7.63184	0.505	0.613605	0.999966	-5.93652		0.58	0.752	0.746	1.12349	1.11296	0.010525	20898	26131			C9orf72	-0.0641727	4.87606	-0.633556	0.526429	0.973466	-5.98583		0.68	0.24	0.242	0.22922	0.261558	-0.0323375	2556	8476
DNAH7	-0.0273142	7.91121	-0.504974	0.613623	0.999966	-5.93653		0.54	0.72	0.73	1.29836	1.30329	-0.00492709	20014	25548			LITAF	-0.0785033	4.3385	-0.633476	0.526481	0.973466	-5.98588		0.78	0.184	0.176	0.181425	0.191439	-0.0100137	1958	6179
PARVB	0.0443931	4.50023	0.504908	0.613668	0.999966	-5.93656		0.68	0.182	0.186	0.200673	0.206541	-0.00586832	5065	6508			DNAH9	0.0673105	5.03113	0.633348	0.526565	0.973482	-5.98595		0.66	0.259	0.242	0.279084	0.282528	-0.00344448	2765	8491
FBXO41	-0.0508742	2.68166	-0.504691	0.613821	0.999966	-5.93667		0.52	0.045	0.046	0.047962	0.0460003	0.00196169	1263	1628			COG2	-0.0548008	5.26387	-0.6333	0.526596	0.973482	-5.98598		0.8	0.324	0.299	0.313667	0.320991	-0.00732341	3453	10468
RP11-67K19.3	0.0479031	2.47877	0.504655	0.613846	0.999966	-5.93668		0.72	0.041	0.033	0.0402125	0.0325526	0.00765992	1129	1154			RRP15	-0.0799081	4.1613	-0.633176	0.526677	0.973533	-5.98606		0.86	0.156	0.158	0.14958	0.169921	-0.0203417	1663	5524
LL09NC01-251B2.3	0.0382949	2.09598	0.504642	0.613855	0.999966	-5.93669		0.76	0.018	0.016	0.0170446	0.0150659	0.00197866	499	549			FAM115A	-0.0604261	4.76852	-0.632814	0.526913	0.973788	-5.98628		0.86	0.247	0.227	0.23786	0.236624	0.00123626	2633	7950
ZNF493	-0.0326854	5.26857	-0.50456	0.613913	0.999966	-5.93673		0.72	0.306	0.309	0.31392	0.324714	-0.0107948	8513	10818			NFAT5	-0.0209826	8.66204	-0.632802	0.526921	0.973788	-5.98629		0.7	0.929	0.913	1.6254	1.63447	-0.00906828	9905	31963
ZBTB47	-0.0369106	4.98823	-0.504525	0.613937	0.999966	-5.93675		0.66	0.267	0.261	0.276163	0.277907	-0.00174336	7422	9125			RP11-421F16.3	0.0558376	1.98031	0.632669	0.527008	0.973831	-5.98637		0.86	0.014	0.01	0.0109152	0.0102749	0.000640336	144	366
PPP2R2C	-0.024899	7.03984	-0.50447	0.613977	0.999966	-5.93677		0.58	0.642	0.64	0.872794	0.854722	0.0180724	17863	22411			RP11-181B11.2	0.0687786	2.18755	0.632576	0.527068	0.973831	-5.98642		0.92	0.022	0.021	0.0199355	0.0196271	0.000308444	239	723
MTM1	0.0222566	6.66396	0.504421	0.61401	0.999966	-5.93679		0.64	0.561	0.551	0.702754	0.683393	0.0193605	15587	19289			CSE1L	-0.0617622	4.84226	-0.632442	0.527156	0.973831	-5.9865		0.82	0.252	0.234	0.242434	0.247008	-0.0045732	2688	8209
LGR4	0.0218949	7.99429	0.504398	0.614028	0.999966	-5.9368		0.5	0.792	0.79	1.30046	1.30651	-0.00605043	22019	27673			AIM1	0.0882199	3.1801	0.632439	0.527158	0.973831	-5.9865		0.84	0.078	0.079	0.0706953	0.0816112	-0.0109159	833	2754
RP11-1275H24.1	0.04675	2.44981	0.504334	0.614071	0.999966	-5.93684		0.64	0.037	0.035	0.0374584	0.0331392	0.00431927	1015	1236			PARPBP	0.0895486	2.54012	0.632258	0.527277	0.973831	-5.98661		0.8	0.041	0.035	0.0417753	0.0373186	0.00445665	438	1213
SYNCRIP	-0.0299067	5.49187	-0.504227	0.614147	0.999966	-5.93689		0.66	0.342	0.342	0.371063	0.371489	-0.000426138	9502	11987			SPR	-0.0703636	2.21545	-0.632192	0.527319	0.973831	-5.98665		0.72	0.02	0.025	0.0196382	0.0247156	-0.00507742	217	860
TMEM242	-0.0372735	4.68939	-0.504146	0.614203	0.999966	-5.93693		0.66	0.21	0.22	0.218259	0.224486	-0.00622726	5852	7699			RP4-561L24.3	0.0585661	2.0369	0.632175	0.52733	0.973831	-5.98666		0.8	0.018	0.014	0.0143527	0.0129064	0.00144629	192	490
ASB16	-0.0524687	2.91328	-0.504087	0.614245	0.999966	-5.93695		0.86	0.06	0.061	0.060944	0.0612952	-0.000351155	1659	2148			LRPPRC	-0.0353207	6.66853	-0.632115	0.52737	0.973831	-5.9867		0.72	0.618	0.568	0.699352	0.68698	0.0123717	6590	19891
ATP6AP2	0.0312794	6.10724	0.504048	0.614274	0.999966	-5.93697		0.62	0.47	0.474	0.551205	0.552502	-0.00129669	13064	16602			LRP5L	0.081829	3.95714	0.631621	0.527692	0.974266	-5.987		0.66	0.138	0.136	0.125983	0.141498	-0.0155144	1469	4755
ARL6	0.0369197	4.88783	0.504034	0.614282	0.999966	-5.93698		0.86	0.237	0.232	0.264396	0.251287	0.0131097	6592	8132			EPN1	0.0695406	4.3705	0.63158	0.52772	0.974266	-5.98703		0.74	0.202	0.181	0.190264	0.187777	0.0024866	2153	6347
TMEM257	0.0522699	3.09634	0.503988	0.614314	0.999966	-5.937		0.7	0.065	0.066	0.0663536	0.0670594	-0.000705711	1794	2308			WWP1	-0.042837	6.10868	-0.63151	0.527765	0.974266	-5.98707		0.76	0.464	0.437	0.498864	0.509239	-0.0103747	4949	15307
NRBF2	-0.0532418	3.44881	-0.503811	0.614439	0.999966	-5.93709		0.7	0.093	0.096	0.0923016	0.0956838	-0.00338218	2589	3360			RNF123	-0.077584	3.98257	-0.63138	0.52785	0.97427	-5.98715		0.78	0.144	0.142	0.125001	0.140051	-0.0150501	1534	4961
RP11-421F16.3	0.0334883	1.98031	0.503803	0.614444	0.999966	-5.93709		0.72	0.014	0.01	0.0134031	0.0102749	0.00312825	395	366			PPP1R11	0.0847536	3.48713	0.631344	0.527874	0.97427	-5.98717		0.72	0.114	0.107	0.102843	0.106978	-0.00413575	1211	3756
CTD-3149D2.4	0.0520277	2.96117	0.503803	0.614444	0.999966	-5.93709		0.7	0.065	0.062	0.063738	0.0634012	0.000336795	1807	2174			CCK	-0.0727757	2.04049	-0.631079	0.528048	0.974402	-5.98733		0.6	0.017	0.019	0.0321669	0.0256315	0.00653534	182	659
ZNF835	0.0470507	2.43392	0.503684	0.614528	0.999966	-5.93715		0.94	0.034	0.033	0.0326045	0.0319842	0.0006203	950	1144			RP11-973N13.4	0.0766878	4.34599	0.631071	0.528052	0.974402	-5.98733		0.72	0.173	0.185	0.160753	0.192781	-0.0320276	1844	6464
RP11-370I10.2	-0.0568101	3.5245	-0.503642	0.614558	0.999966	-5.93717		0.58	0.086	0.096	0.11148	0.112179	-0.00069938	2387	3355			RP11-630C16.2	0.103146	2.97981	0.630981	0.528112	0.974415	-5.98739		0.7	0.097	0.067	0.122047	0.0882527	0.0337942	1031	2335
AC064852.4	-0.0412403	2.21596	-0.503419	0.614714	0.999966	-5.93727		0.74	0.023	0.023	0.0226161	0.0222907	0.000325435	643	817			DNAH1	0.0811862	3.84309	0.63068	0.528307	0.97455	-5.98757		0.82	0.15	0.119	0.136019	0.120768	0.0152503	1600	4155
AC087393.1	-0.0384657	4.75107	-0.503416	0.614716	0.999966	-5.93727		0.7	0.221	0.216	0.236056	0.233167	0.00288887	6145	7578			PAICS	-0.0495543	5.56392	-0.630653	0.528325	0.97455	-5.98759		0.82	0.357	0.354	0.355818	0.384673	-0.0288556	3809	12387
LINC00427	0.0304483	1.93115	0.503371	0.614748	0.999966	-5.9373		0.7	0.012	0.009	0.0114728	0.00862703	0.00284578	339	324			CECR5	-0.0761417	4.25875	-0.630568	0.528381	0.97455	-5.98764		0.66	0.172	0.169	0.157803	0.17324	-0.0154373	1839	5925
GDPGP1	0.0513575	2.70262	0.503251	0.614832	0.999966	-5.93735		0.72	0.048	0.046	0.04635	0.0449201	0.00142992	1345	1597			KLHL15	-0.0868286	3.56422	-0.630541	0.528398	0.97455	-5.98765		0.84	0.104	0.099	0.092767	0.100624	-0.00785662	1114	3469
TMEM70	-0.0514179	3.19878	-0.503188	0.614877	0.999966	-5.93738		0.66	0.082	0.085	0.0838789	0.0859298	-0.00205097	2288	2984			SUV39H1	0.0755513	2.34823	0.630365	0.528513	0.974651	-5.98776		0.96	0.034	0.028	0.028678	0.027791	0.000886952	362	978
SRR	0.0486989	3.97126	0.502926	0.615061	0.999966	-5.93751		0.84	0.137	0.132	0.138681	0.135196	0.00348546	3809	4620			RP11-439L18.2	0.080332	2.55068	0.630245	0.528592	0.974651	-5.98783		0.86	0.042	0.039	0.0365472	0.0375921	-0.00104488	443	1366
AC092168.2	0.0354639	2.00902	0.502888	0.615087	0.999966	-5.93753		0.66	0.015	0.011	0.0134663	0.0101619	0.00330442	412	389			PLD3	0.03697	6.69217	0.630214	0.528612	0.974651	-5.98785		0.68	0.633	0.611	0.687004	0.734608	-0.0476043	6756	21406
AC007796.1	0.0491525	3.97278	0.502774	0.615167	0.999966	-5.93758		0.78	0.134	0.126	0.13731	0.133743	0.00356688	3731	4424			C16orf87	-0.0848136	3.90589	-0.630049	0.52872	0.974751	-5.98795		0.9	0.132	0.124	0.13066	0.131732	-0.00107223	1403	4356
TPPP	-0.0399332	2.14643	-0.502692	0.615225	0.999966	-5.93762		0.54	0.022	0.021	0.0243826	0.0195667	0.00481592	616	723			LEPROT	0.0517047	5.75507	0.629834	0.528861	0.974913	-5.98808		0.64	0.411	0.392	0.432352	0.441862	-0.00950981	4382	13742
SATB2	-0.047016	4.72763	-0.502674	0.615239	0.999966	-5.93763		0.54	0.214	0.208	0.245705	0.247391	-0.00168628	5959	7291			AB015752.3	-0.0727169	2.19251	-0.629401	0.529144	0.97501	-5.98834		0.84	0.018	0.019	0.0169208	0.0194243	-0.00250348	193	682
CASP8	0.0501647	2.6322	0.502653	0.615253	0.999966	-5.93764		0.74	0.046	0.04	0.0454695	0.0387409	0.00672861	1271	1400			RP11-643M14.1	0.0714835	2.22343	0.629332	0.529189	0.97501	-5.98838		0.88	0.027	0.023	0.0235004	0.0219181	0.00158228	283	800
MSANTD1	-0.0519181	2.70757	-0.50245	0.615396	0.999966	-5.93773		0.54	0.045	0.045	0.044039	0.0466997	-0.00266074	1244	1592			PPP1R35	0.0823345	3.77402	0.62928	0.529223	0.97501	-5.98841		0.8	0.136	0.124	0.124186	0.125809	-0.00162309	1455	4348
RP11-588K22.2	-0.0286987	1.91993	-0.502439	0.615403	0.999966	-5.93774		0.68	0.012	0.011	0.0124633	0.0115011	0.000962175	333	398			ENTHD2	-0.0818954	2.54201	-0.629243	0.529248	0.97501	-5.98844		0.84	0.042	0.038	0.0361923	0.0369673	-0.000774975	448	1321
RP11-283G6.5	0.0352159	2.04829	0.50242	0.615416	0.999966	-5.93775		0.78	0.017	0.016	0.0158185	0.0146412	0.00117724	484	549			SFT2D2	-0.0760876	4.26479	-0.629222	0.529261	0.97501	-5.98845		0.76	0.195	0.168	0.179972	0.171246	0.00872564	2079	5880
RP11-111A21.1	-0.0507768	3.91652	-0.502385	0.615441	0.999966	-5.93777		0.62	0.124	0.118	0.138846	0.132299	0.00654716	3447	4144			RRAS	0.0867319	3.05966	0.629158	0.529303	0.97501	-5.98849		0.68	0.075	0.07	0.0698652	0.0699672	-0.000102067	801	2444
SPATA17	0.0492068	4.5487	0.502302	0.6155	0.999966	-5.9378		0.8	0.177	0.166	0.228046	0.208073	0.0199727	4912	5808			EIF3M	-0.0488692	5.57578	-0.629117	0.52933	0.97501	-5.98851		0.78	0.366	0.363	0.35584	0.395346	-0.0395065	3904	12713
YWHAQ	0.0282762	5.8371	0.502283	0.615513	0.999966	-5.93781		0.8	0.426	0.418	0.463626	0.461361	0.00226566	11848	14641			GPN1	0.087762	3.22967	0.628898	0.529474	0.97501	-5.98864		0.84	0.09	0.074	0.0789655	0.0731163	0.00584917	960	2602
TSEN2	0.0240062	6.16516	0.502223	0.615555	0.999966	-5.93784		0.66	0.459	0.459	0.534735	0.536264	-0.0015288	12754	16085			DHPS	-0.0777449	4.05911	-0.628755	0.529567	0.97501	-5.98873		0.78	0.151	0.164	0.136057	0.16506	-0.029003	1608	5757
ATOH8	-0.0511832	3.92844	-0.502168	0.615593	0.999966	-5.93787		0.7	0.125	0.144	0.133595	0.15165	-0.0180549	3479	5057			RECQL	-0.0830393	3.91797	-0.628649	0.529637	0.97501	-5.98879		0.86	0.143	0.131	0.132596	0.136414	-0.00381737	1530	4597
RCC2	-0.0429122	4.3374	-0.502025	0.615694	0.999966	-5.93794		0.7	0.171	0.176	0.173452	0.180906	-0.00745403	4757	6154			NFKBIB	0.087147	3.55069	0.628518	0.529722	0.97501	-5.98887		0.86	0.108	0.103	0.0991729	0.107114	-0.00794116	1156	3613
CDKL2	-0.0508197	3.98939	-0.501911	0.615774	0.999966	-5.93799		0.66	0.136	0.139	0.141093	0.147386	-0.00629328	3777	4881			PRC1	0.0872423	2.83827	0.628466	0.529756	0.97501	-5.9889		0.9	0.057	0.053	0.0503648	0.0517239	-0.00135911	612	1848
TRMT11	0.031382	5.35755	0.501817	0.615841	0.999966	-5.93804		0.7	0.317	0.311	0.344878	0.338616	0.00626206	8802	10894			PCDH9	-0.0192061	12.3438	-0.628445	0.529772	0.97501	-5.98892		0.56	1	0.999	4.08568	4.00776	0.0779164	10663	34997
RP11-626G11.5	0.0446063	2.31777	0.501799	0.615853	0.999966	-5.93804		0.76	0.028	0.026	0.0271248	0.0255603	0.0015645	769	924			CTNNB1	-0.0394402	6.21952	-0.628361	0.529825	0.97501	-5.98897		0.68	0.528	0.483	0.570548	0.558416	0.0121315	5629	16913
RP11-87M18.2	0.0359529	2.04776	0.501716	0.615912	0.999966	-5.93808		0.64	0.017	0.014	0.0165062	0.013664	0.00284213	463	500			CASC10	0.0887049	3.38799	0.628286	0.529874	0.97501	-5.98901		0.78	0.106	0.085	0.0907174	0.0839088	0.00680859	1126	2987
SHANK2	0.0313084	6.0995	0.501633	0.615971	0.999966	-5.93812		0.64	0.412	0.432	0.527149	0.542326	-0.0151761	11468	15128			COLQ	0.060011	5.10802	0.628285	0.529875	0.97501	-5.98901		0.7	0.293	0.26	0.310336	0.295271	0.0150648	3125	9099
ZDHHC13	-0.0419473	4.83063	-0.501505	0.61606	0.999966	-5.93818		0.62	0.222	0.222	0.244619	0.249592	-0.00497266	6173	7770			HAS3	0.0544301	1.98072	0.628246	0.5299	0.97501	-5.98904		0.96	0.014	0.012	0.0116054	0.0112146	0.000390855	152	418
TNFRSF14	0.0477184	2.54126	0.501374	0.616152	0.999966	-5.93825		0.76	0.041	0.036	0.0399796	0.036161	0.00381861	1131	1273			TCTN2	0.0804124	3.92471	0.628218	0.529918	0.97501	-5.98905		0.82	0.145	0.128	0.133935	0.131854	0.00208086	1547	4475
LMNA	-0.0310114	5.33946	-0.501365	0.616158	0.999966	-5.93825		0.66	0.312	0.324	0.337035	0.347072	-0.0100371	8675	11331			AL355490.1	-0.0771139	2.30463	-0.628207	0.529926	0.97501	-5.98906		0.86	0.027	0.026	0.0265684	0.0268321	-0.000263639	287	912
RP11-658F2.8	0.0525355	2.77667	0.501362	0.616161	0.999966	-5.93825		0.78	0.05	0.048	0.0489067	0.0465818	0.00232498	1389	1678			ZNF485	-0.081269	2.47779	-0.627853	0.530158	0.975016	-5.98927		0.92	0.036	0.036	0.0302131	0.0352939	-0.00508084	384	1270
RPS6KA2	-0.0132598	9.69461	-0.501338	0.616179	0.999966	-5.93826		0.56	0.969	0.966	2.22948	2.24136	-0.0118835	26936	33836			DDI2	-0.0617617	4.87052	-0.627757	0.530221	0.975016	-5.98933		0.78	0.253	0.235	0.24126	0.255461	-0.0142012	2700	8213
RP5-837M10.4	0.0516577	2.83736	0.501334	0.61618	0.999966	-5.93826		0.66	0.061	0.05	0.0629516	0.0513868	0.0115648	1703	1750			AL591479.1	0.0831635	2.60859	0.627451	0.530421	0.975016	-5.98952		0.92	0.051	0.042	0.0430676	0.0413104	0.00175722	547	1470
ZNF671	0.0514545	3.23074	0.501315	0.616194	0.999966	-5.93827		0.86	0.078	0.077	0.0770454	0.0746666	0.00237874	2166	2691			ACTA2	0.0920249	2.9688	0.627432	0.530433	0.975016	-5.98953		0.7	0.069	0.055	0.0721829	0.0640439	0.00813901	737	1941
TMC4	0.0539516	3.14208	0.501309	0.616198	0.999966	-5.93828		0.64	0.073	0.071	0.076235	0.0733546	0.00288037	2035	2495			G6PD	-0.08571	3.40307	-0.627375	0.530471	0.975016	-5.98956		0.88	0.093	0.092	0.0861637	0.0929255	-0.00676174	989	3232
CTD-2517M22.14	-0.0353227	2.01722	-0.501215	0.616264	0.999966	-5.93832		0.84	0.013	0.014	0.0132199	0.0131441	7.58106e-05	366	493			TFIP11	0.0690881	4.544	0.627371	0.530473	0.975016	-5.98956		0.98	0.208	0.199	0.185325	0.202736	-0.0174106	2221	6972
NRL	-0.0523929	3.78348	-0.501131	0.616323	0.999966	-5.93836		0.8	0.111	0.118	0.118348	0.122305	-0.00395738	3097	4118			AC022498.1	0.0679356	2.13913	0.62732	0.530507	0.975016	-5.98959		0.84	0.022	0.018	0.0164675	0.0164406	2.6923e-05	230	643
CSTF2	0.0534013	3.23099	0.501062	0.616372	0.999966	-5.93839		0.7	0.077	0.077	0.0773523	0.0747819	0.00257042	2146	2692			RP11-434I12.2	0.0866475	2.87223	0.627246	0.530555	0.975016	-5.98964		0.82	0.057	0.056	0.0516582	0.056605	-0.00494687	603	1958
BAG5	0.0426722	4.59136	0.500876	0.616503	0.999966	-5.93848		0.74	0.205	0.205	0.216107	0.214632	0.00147482	5701	7193			TAPT1-AS1	0.0295067	7.79385	0.627221	0.530572	0.975016	-5.98965		0.66	0.81	0.763	1.2547	1.1981	0.0565994	8644	26717
CTC-535M15.2	0.0313083	1.91969	0.500873	0.616504	0.999966	-5.93848		0.6	0.01	0.011	0.0144557	0.0102544	0.00420132	267	373			BLNK	0.0658253	2.15505	0.627221	0.530572	0.975016	-5.98965		0.64	0.019	0.02	0.0167788	0.0199751	-0.00319625	199	694
ENDOU	0.0516344	2.65087	0.500798	0.616558	0.999966	-5.93852		0.8	0.044	0.04	0.0424557	0.0390209	0.00343478	1227	1395			KRIT1	0.0404023	6.04096	0.627116	0.53064	0.975016	-5.98972		0.9	0.494	0.445	0.506744	0.501472	0.00527219	5270	15592
AL161450.1	0.0338176	1.99131	0.500727	0.616607	0.999966	-5.93855		0.84	0.014	0.013	0.0136675	0.011833	0.00183449	394	441			ZBTB6	-0.0887148	3.40013	-0.627057	0.530679	0.975016	-5.98975		0.9	0.093	0.091	0.0799866	0.0920128	-0.0120262	989	3184
MAGEF1	0.0423624	4.72599	0.500667	0.61665	0.999966	-5.93858		0.72	0.236	0.245	0.251587	0.252145	-0.000558524	6557	8594			NEDD1	-0.0825002	3.83736	-0.626939	0.530757	0.975016	-5.98982		0.86	0.132	0.118	0.126243	0.122147	0.00409611	1406	4125
ZNF622	-0.0521821	3.19263	-0.500536	0.616742	0.999966	-5.93864		0.76	0.078	0.081	0.0763278	0.0817055	-0.0053777	2182	2834			IGSF5	-0.0907363	3.50725	-0.626938	0.530757	0.975016	-5.98982		0.78	0.098	0.092	0.0998131	0.0986495	0.00116363	1047	3209
RP11-504I13.3	0.0495857	3.02895	0.500404	0.616835	0.999966	-5.93871		0.7	0.074	0.066	0.0731369	0.0641491	0.00898778	2051	2305			FAM213B	0.082538	2.67879	0.626905	0.530779	0.975016	-5.98984		0.68	0.057	0.045	0.0514312	0.0442157	0.00721551	603	1590
RP11-596D21.1	0.0562526	3.06388	0.500337	0.616882	0.999966	-5.93874		0.8	0.07	0.064	0.0701687	0.0655109	0.00465786	1938	2234			MCM8	-0.084213	2.6478	-0.626901	0.530781	0.975016	-5.98985		0.9	0.045	0.041	0.0442975	0.0416393	0.00265815	476	1444
RPL36A-HNRNPH2	-0.0476236	2.4761	-0.50033	0.616887	0.999966	-5.93874		0.82	0.037	0.038	0.0348141	0.0365061	-0.00169198	1026	1320			NUDT8	-0.0868963	3.05031	-0.626716	0.530903	0.97503	-5.98996		0.88	0.068	0.072	0.0616276	0.0745167	-0.0128891	728	2515
TTC31	0.0478567	3.7826	0.500207	0.616973	0.999966	-5.9388		0.66	0.123	0.116	0.125136	0.116737	0.00839954	3424	4060			BRWD1-IT1	-0.0567026	2.00985	-0.626611	0.530972	0.97503	-5.99002		0.74	0.012	0.015	0.00983612	0.0150567	-0.00522057	125	515
TSC22D3	-0.0490933	4.10062	-0.50018	0.616993	0.999966	-5.93881		0.74	0.146	0.153	0.150452	0.163625	-0.0131734	4048	5340			IMMT	-0.040586	6.15576	-0.626461	0.53107	0.97503	-5.99011		0.66	0.481	0.476	0.49558	0.541999	-0.0464188	5129	16680
PRCP	0.0228243	6.64545	0.500113	0.61704	0.999966	-5.93884		0.44	0.56	0.555	0.70466	0.699438	0.00522178	15568	19432			IGSF9B	0.0608026	2.04351	0.626419	0.531097	0.97503	-5.99013		0.64	0.025	0.021	0.0242282	0.0205621	0.00366609	268	725
TAB3	-0.0459358	4.16473	-0.49994	0.617161	0.999966	-5.93892		0.64	0.15	0.15	0.158544	0.160409	-0.00186539	4166	5247			MATK	0.0570281	2.02225	0.626268	0.531197	0.97503	-5.99023		0.66	0.019	0.016	0.0177893	0.0169627	0.000826594	199	545
ARMC2	-0.0217446	6.79341	-0.499863	0.617215	0.999966	-5.93896		0.66	0.582	0.58	0.752937	0.742498	0.0104382	16178	20302			GFOD2	-0.0816741	3.93306	-0.626243	0.531213	0.97503	-5.99024		0.76	0.128	0.13	0.122793	0.137093	-0.0143003	1362	4535
C9orf57	-0.040371	2.15012	-0.499822	0.617244	0.999966	-5.93898		0.86	0.019	0.02	0.0195804	0.0198913	-0.000310907	537	696			RP11-173M1.4	0.0588818	2.01256	0.626214	0.531232	0.97503	-5.99026		0.98	0.014	0.013	0.0119604	0.0128587	-0.000898233	152	460
LINC00466	-0.037811	2.03773	-0.499689	0.617338	0.999966	-5.93904		0.8	0.014	0.015	0.0141946	0.01447	-0.000275415	381	522			GALNT15	-0.0933456	5.04206	-0.626138	0.531284	0.97503	-5.9903		0.48	0.325	0.281	0.690514	0.636363	0.0541513	3463	9852
RP11-1277A3.1	0.0478308	2.46829	0.499641	0.617372	0.999966	-5.93907		0.72	0.038	0.032	0.036402	0.030989	0.00541302	1062	1131			DEC1	-0.0787798	2.30097	-0.626073	0.531325	0.97503	-5.99034		0.84	0.027	0.026	0.0288785	0.0294906	-0.000612055	284	899
PTP4A1	-0.0518428	3.00736	-0.499475	0.617489	0.999966	-5.93914		0.78	0.072	0.069	0.0703393	0.0686653	0.00167402	2002	2424			PPIL6	0.0602615	5.08929	0.62602	0.531359	0.97503	-5.99037		0.52	0.268	0.251	0.277702	0.283901	-0.00619915	2854	8785
WDFY3-AS1	0.0504613	2.94886	0.499465	0.617496	0.999966	-5.93915		0.64	0.07	0.061	0.0678439	0.0597065	0.00813745	1933	2140			RP11-758M4.4	0.0788462	2.4243	0.625932	0.531417	0.97503	-5.99043		0.74	0.033	0.03	0.0305191	0.0329176	-0.00239845	356	1066
FBXO31	-0.0357286	4.98705	-0.499399	0.617542	0.999966	-5.93918		0.8	0.249	0.258	0.266831	0.276928	-0.0100971	6932	9032			RP11-182L21.6	0.0836358	3.51425	0.62584	0.531477	0.97503	-5.99048		0.66	0.115	0.11	0.0970264	0.103114	-0.00608799	1222	3840
PLK5	-0.0506729	3.95167	-0.499327	0.617593	0.999966	-5.93921		0.74	0.133	0.136	0.140538	0.145895	-0.00535707	3696	4748			PCDHGA9	0.0977576	3.08813	0.62578	0.531517	0.97503	-5.99052		0.78	0.07	0.059	0.0696151	0.0712379	-0.00162285	750	2079
PPP1R16A	0.0365911	5.00379	0.499322	0.617596	0.999966	-5.93922		0.72	0.262	0.268	0.283032	0.289691	-0.00665904	7287	9369			AK4	-0.0421408	6.30601	-0.62568	0.531582	0.97503	-5.99058		0.78	0.509	0.489	0.560517	0.581299	-0.0207811	5433	17118
TMX2	0.0407335	4.54648	0.499274	0.617631	0.999966	-5.93924		0.66	0.204	0.208	0.214477	0.214958	-0.000481879	5682	7290			CTB-32O4.2	0.0851371	2.82784	0.625671	0.531588	0.97503	-5.99058		0.86	0.059	0.053	0.0509318	0.0509026	2.91572e-05	625	1848
ITGBL1	-0.0530926	2.57207	-0.499225	0.617665	0.999966	-5.93926		0.68	0.038	0.044	0.0655777	0.0735533	-0.00797558	1055	1531			CSNK1E	0.026991	7.35387	0.62507	0.531982	0.975259	-5.99094		0.68	0.753	0.724	0.955467	0.956717	-0.00124986	8035	25345
ACTR5	0.0526772	2.93133	0.499137	0.617727	0.999966	-5.9393		0.84	0.058	0.055	0.05842	0.0541782	0.00424182	1626	1931			RP3-326L13.2	-0.0585933	2.01053	-0.624963	0.532052	0.975259	-5.99101		0.78	0.014	0.014	0.011899	0.0133944	-0.0014954	153	477
ADAMTS19	0.0548591	2.35958	0.498949	0.617861	0.999966	-5.93939		0.72	0.035	0.023	0.0586278	0.0329917	0.0256361	962	807			DDX55	0.0641404	4.73303	0.624905	0.53209	0.975259	-5.99104		0.84	0.244	0.227	0.232302	0.239472	-0.0071705	2603	7936
PHRF1	0.034567	4.93676	0.498876	0.617911	0.999966	-5.93943		0.72	0.257	0.255	0.264691	0.260898	0.00379307	7156	8913			RP11-1055B8.6	0.0785795	2.43009	0.624863	0.532118	0.975259	-5.99107		0.9	0.035	0.031	0.0291291	0.0317052	-0.00257615	371	1100
AL627171.2	0.0432237	2.29762	0.498859	0.617923	0.999966	-5.93944		0.68	0.029	0.026	0.0295379	0.0254607	0.00407722	817	916			RP11-76E17.3	0.0640064	2.05288	0.624854	0.532124	0.975259	-5.99107		0.84	0.018	0.012	0.0193815	0.0131881	0.00619344	195	420
SIRPA	-0.017508	7.53829	-0.498447	0.618213	0.999966	-5.93963		0.64	0.757	0.757	1.05761	1.0508	0.00681765	21036	26492			ANKMY1	0.0506929	5.60931	0.624711	0.532218	0.975259	-5.99116		0.76	0.403	0.345	0.422188	0.387131	0.0350573	4303	12094
PLCD3	-0.0440565	4.81557	-0.498438	0.61822	0.999966	-5.93963		0.64	0.249	0.25	0.285286	0.293394	-0.00810862	6929	8740			TFPT	0.080336	3.7801	0.624595	0.532294	0.975259	-5.99123		0.72	0.12	0.125	0.10807	0.125031	-0.0169611	1279	4392
SOX6	-0.011523	9.28817	-0.498355	0.618278	0.999966	-5.93967		0.66	0.953	0.951	2.01467	1.97518	0.0394894	26492	33299			LPO	-0.0576487	1.98326	-0.624556	0.532319	0.975259	-5.99125		0.92	0.011	0.012	0.0107315	0.011775	-0.00104346	120	425
AHCYL1	0.0140203	9.30677	0.498215	0.618377	0.999966	-5.93974		0.54	0.953	0.952	1.9816	1.98756	-0.00595211	26486	33330			NPFFR1	-0.076219	4.68487	-0.624403	0.532421	0.975259	-5.99134		0.68	0.201	0.204	0.213228	0.237831	-0.0246032	2139	7146
CHCHD4	-0.0505235	2.62802	-0.49817	0.618408	0.999966	-5.93976		0.62	0.041	0.043	0.0402976	0.0443373	-0.00403977	1140	1517			DHX58	-0.0814805	3.59144	-0.624378	0.532436	0.975259	-5.99136		0.64	0.114	0.103	0.0972096	0.101741	-0.00453146	1214	3621
CD101	0.0422192	2.15453	0.498145	0.618426	0.999966	-5.93977		0.76	0.019	0.017	0.0198453	0.0183795	0.00146572	521	593			NUCB1-AS1	0.0856564	3.20504	0.624252	0.532519	0.975259	-5.99143		0.88	0.083	0.078	0.072731	0.0769206	-0.00418966	888	2725
SMARCD1	-0.0412471	4.44599	-0.49805	0.618493	0.999966	-5.93982		0.7	0.184	0.197	0.185916	0.19955	-0.0136338	5106	6895			EIF1AD	-0.0843095	2.83497	-0.624131	0.532599	0.975259	-5.99151		0.72	0.058	0.058	0.0493663	0.0567471	-0.00738089	617	2043
CTD-2005H7.1	0.0525701	3.25377	0.498041	0.618499	0.999966	-5.93982		0.74	0.076	0.073	0.0796127	0.0739816	0.00563109	2119	2564			ANKRD7	-0.0647576	2.06153	-0.624127	0.532602	0.975259	-5.99151		0.86	0.014	0.013	0.0132953	0.0131644	0.000130939	152	466
TCTEX1D1	-0.0582364	2.7842	-0.497826	0.618651	0.999966	-5.93992		0.54	0.049	0.057	0.0602757	0.0658472	-0.00557147	1376	1981			NMT1	-0.0341984	7.31152	-0.624043	0.532657	0.975259	-5.99156		0.6	0.725	0.729	0.920004	1.00967	-0.0896666	7729	25522
CTD-3162L10.1	-0.0400628	2.1574	-0.497791	0.618675	0.999966	-5.93994		0.78	0.019	0.02	0.0175307	0.0188662	-0.00133546	528	715			CTD-2292P10.4	0.0879725	3.29465	0.624036	0.532661	0.975259	-5.99156		0.86	0.094	0.082	0.080972	0.0818456	-0.000873621	1004	2865
TERF2IP	-0.0186757	7.42974	-0.497771	0.61869	0.999966	-5.93995		0.52	0.73	0.751	0.987371	1.04374	-0.0563664	20286	26284			EDAR	-0.0589386	1.99214	-0.623974	0.532702	0.975259	-5.9916		0.72	0.014	0.012	0.0135143	0.0123177	0.00119668	145	434
SERPINB6	-0.0259005	5.92086	-0.497741	0.618711	0.999966	-5.93996		0.68	0.417	0.434	0.460773	0.482681	-0.021908	11582	15206			STAP2	0.0889933	3.17882	0.623944	0.532722	0.975259	-5.99162		0.84	0.078	0.074	0.0745059	0.0774279	-0.00292201	833	2587
EPN2	-0.0158145	7.66055	-0.497712	0.618731	0.999966	-5.93998		0.62	0.776	0.788	1.09633	1.13342	-0.0370888	21563	27593			SGOL2	0.0816401	4.1419	0.623939	0.532724	0.975259	-5.99162		0.78	0.153	0.137	0.155574	0.154046	0.00152811	1634	4795
PSORS1C1	-0.0378672	2.06487	-0.497691	0.618746	0.999966	-5.93999		0.66	0.016	0.016	0.0169329	0.0163421	0.00059086	449	568			C5orf34	0.0871125	3.20403	0.623918	0.532738	0.975259	-5.99163		0.82	0.08	0.069	0.0706673	0.0673403	0.00332704	852	2399
EOGT	-0.0454257	4.27362	-0.497554	0.618842	0.999966	-5.94005		0.44	0.156	0.161	0.169026	0.174264	-0.00523803	4327	5645			NELFA	-0.0511743	5.47262	-0.623858	0.532778	0.975259	-5.99167		0.84	0.348	0.332	0.344821	0.366672	-0.0218507	3712	11619
LATS1	-0.0228418	6.27943	-0.49744	0.618923	0.999966	-5.94011		0.74	0.493	0.495	0.572286	0.577547	-0.00526088	13720	17350			CLCN7	-0.0592631	4.89584	-0.623747	0.532851	0.975295	-5.99174		0.68	0.27	0.249	0.25098	0.259064	-0.00808405	2879	8735
USP5	-0.0485424	3.87022	-0.497409	0.618944	0.999966	-5.94012		0.44	0.135	0.13	0.133521	0.135024	-0.00150262	3753	4547			OXNAD1	-0.0484022	5.6809	-0.623609	0.532941	0.975363	-5.99182		0.92	0.383	0.356	0.403529	0.407425	-0.00389587	4085	12475
COL7A1	-0.047149	2.52858	-0.497302	0.61902	0.999966	-5.94017		0.52	0.041	0.036	0.0453754	0.0406698	0.00470564	1142	1248			ATP1A2	-0.022417	10.3404	-0.623377	0.533096	0.975374	-5.99195		0.58	0.973	0.981	2.55255	2.67742	-0.124872	10375	34340
PLB1	0.0478398	2.38018	0.497264	0.619047	0.999966	-5.94019		0.8	0.031	0.029	0.0311611	0.0309212	0.000239867	862	1021			CXorf30	0.0951856	3.04725	0.623376	0.533095	0.975374	-5.99196		0.72	0.077	0.06	0.0955127	0.0816702	0.0138425	820	2112
NUDT7	0.0484733	3.87274	0.497208	0.619086	0.999966	-5.94021		0.66	0.124	0.124	0.131614	0.129426	0.00218789	3446	4326			MNT	0.0711753	4.32454	0.623267	0.533166	0.975374	-5.99202		0.74	0.191	0.175	0.171109	0.17744	-0.00633126	2040	6143
ZNF449	0.0483861	3.8068	0.497095	0.619166	0.999966	-5.94027		0.82	0.117	0.113	0.120528	0.112734	0.0077942	3245	3940			FBXL22	0.0882666	3.27046	0.62312	0.533263	0.975374	-5.99211		0.84	0.085	0.081	0.0766595	0.0844374	-0.0077779	903	2841
SHC3	0.0491054	4.48605	0.497033	0.61921	0.999966	-5.9403		0.74	0.188	0.193	0.221976	0.22055	0.00142529	5224	6752			PMVK	-0.0582626	5.26582	-0.622861	0.533433	0.975374	-5.99226		0.66	0.298	0.32	0.300074	0.349373	-0.0492992	3177	11220
GLO1	0.0271079	5.91558	0.496972	0.619253	0.999966	-5.94033		0.68	0.404	0.417	0.466617	0.476986	-0.0103692	11228	14600			ACYP1	-0.061117	4.86541	-0.622833	0.533452	0.975374	-5.99228		0.7	0.267	0.24	0.251055	0.249965	0.00108967	2846	8415
CTB-25B13.12	0.0454925	2.41427	0.496921	0.619288	0.999966	-5.94035		0.64	0.036	0.032	0.0357184	0.0309726	0.00474584	993	1122			AC005022.1	-0.0643927	2.04125	-0.622673	0.533556	0.975374	-5.99238		0.92	0.015	0.014	0.0140003	0.0144417	-0.000441424	156	480
ARHGAP12	-0.0237768	6.35164	-0.496919	0.61929	0.999966	-5.94035		0.6	0.504	0.505	0.601438	0.603301	-0.00186335	14016	17679			DNMT1	-0.0604593	4.95778	-0.622587	0.533613	0.975374	-5.99243		0.74	0.262	0.254	0.251994	0.271509	-0.0195143	2799	8911
BHLHE40-AS1	-0.0569515	3.49608	-0.496894	0.619307	0.999966	-5.94036		0.68	0.083	0.087	0.0980045	0.0991371	-0.00113266	2302	3044			C19orf47	-0.0860832	2.93267	-0.622561	0.53363	0.975374	-5.99244		0.94	0.06	0.061	0.0506971	0.0598262	-0.0091291	641	2150
CPT1C	-0.0452655	4.27491	-0.496757	0.619405	0.999966	-5.94043		0.58	0.159	0.189	0.163277	0.198576	-0.0352992	4408	6608			DYRK2	-0.0884098	3.05506	-0.622511	0.533663	0.975374	-5.99247		0.86	0.069	0.065	0.0594529	0.0655922	-0.00613935	731	2292
DONSON	0.0463559	3.90429	0.496748	0.61941	0.999966	-5.94043		0.72	0.143	0.124	0.141274	0.122674	0.0186008	3969	4337			RASSF8	-0.0296594	7.71858	-0.622488	0.533678	0.975374	-5.99249		0.82	0.769	0.747	1.11512	1.1298	-0.0146779	8204	26169
CUBN	-0.0409706	5.15803	-0.496746	0.619413	0.999966	-5.94043		0.5	0.253	0.249	0.319962	0.315559	0.00440233	7037	8708			RP11-600F24.7	0.0734751	2.30239	0.622474	0.533687	0.975374	-5.9925		0.9	0.028	0.025	0.0233006	0.0241094	-0.000808767	300	875
DGKH	-0.0545713	3.72918	-0.496632	0.619492	0.999966	-5.94049		0.58	0.104	0.106	0.112787	0.122231	-0.00944391	2889	3707			MPPED2	-0.0381496	7.32075	-0.622466	0.533694	0.975374	-5.9925		0.64	0.68	0.668	0.976797	0.979238	-0.00244113	7254	23382
LINC00877	0.0548678	2.85503	0.496451	0.61962	0.999966	-5.94057		0.64	0.062	0.051	0.0670517	0.0531489	0.0139028	1726	1788			RP11-184I16.4	0.0891633	3.2736	0.622451	0.533702	0.975374	-5.99251		0.88	0.078	0.079	0.0718946	0.0839696	-0.012075	835	2755
TANK	-0.0229934	6.69658	-0.496136	0.619842	0.999966	-5.94072		0.68	0.558	0.563	0.710846	0.713559	-0.00271304	15527	19730			SNX29P2	0.041352	6.31779	0.622327	0.533784	0.975374	-5.99258		0.8	0.526	0.49	0.583308	0.589994	-0.00668597	5605	17163
CHST14	-0.0422531	2.27936	-0.495954	0.61997	0.999966	-5.9408		0.7	0.025	0.027	0.0237433	0.0271882	-0.00344491	699	959			SLC10A6	-0.0812068	2.45085	-0.622303	0.5338	0.975374	-5.9926		0.92	0.033	0.031	0.0307022	0.0330715	-0.00236935	348	1076
LINC00610	-0.0334527	1.97359	-0.495928	0.619989	0.999966	-5.94082		0.82	0.011	0.011	0.010307	0.0101936	0.000113455	306	402			KDM4C	-0.0320998	7.07002	-0.622125	0.533917	0.97549	-5.9927		0.78	0.699	0.662	0.884014	0.871533	0.0124809	7456	23185
PLK4	-0.0403546	2.10676	-0.495875	0.620026	0.999966	-5.94084		0.88	0.016	0.016	0.0169522	0.0165516	0.000400574	447	570			ARSB	-0.0561135	5.65545	-0.621998	0.534	0.975514	-5.99278		0.88	0.33	0.319	0.390792	0.403782	-0.0129896	3524	11172
RP5-1065J22.8	0.0522186	3.29084	0.495836	0.620053	0.999966	-5.94086		0.6	0.078	0.081	0.0818627	0.0822169	-0.000354225	2179	2837			RP11-517P14.2	0.0818935	2.767	0.621943	0.534036	0.975514	-5.99281		0.84	0.052	0.053	0.046018	0.0529602	-0.00694227	558	1866
SRRM2	0.017409	7.94097	0.495722	0.620135	0.999966	-5.94091		0.66	0.844	0.825	1.29174	1.24197	0.0497706	23460	28891			RP11-389C8.3	0.0607793	2.05986	0.621721	0.534182	0.975566	-5.99294		0.84	0.02	0.014	0.016206	0.014003	0.00220295	214	505
RP11-180C16.1	0.0419351	2.30846	0.495596	0.620223	0.999966	-5.94097		0.62	0.031	0.026	0.0295868	0.0241808	0.00540603	873	901			RUSC2	-0.0471447	5.94145	-0.621702	0.534194	0.975566	-5.99296		0.8	0.408	0.395	0.455644	0.479634	-0.0239898	4355	13843
COPZ2	0.0526452	3.29236	0.495594	0.620225	0.999966	-5.94097		0.76	0.085	0.081	0.0865192	0.0804762	0.00604298	2356	2852			RP11-522I20.3	-0.0722713	2.26707	-0.621656	0.534225	0.975566	-5.99298		0.8	0.024	0.026	0.0209338	0.0252298	-0.00429608	258	905
RP11-484L8.1	0.048742	2.7603	0.495479	0.620306	0.999966	-5.94103		0.54	0.053	0.054	0.0539683	0.0545527	-0.000584339	1479	1881			RP11-359P5.1	-0.0683182	2.14227	-0.621432	0.534372	0.975662	-5.99312		0.84	0.02	0.019	0.0176818	0.018002	-0.000320169	216	654
DDX28	-0.0416663	2.21066	-0.495453	0.620324	0.999966	-5.94104		0.76	0.023	0.024	0.022027	0.0229476	-0.000920519	635	824			BRPF3	-0.0859229	3.39662	-0.621415	0.534384	0.975662	-5.99313		0.82	0.095	0.089	0.0831379	0.0888904	-0.00575244	1010	3116
VWA5B1	0.0419991	2.15743	0.495438	0.620335	0.999966	-5.94105		0.7	0.017	0.018	0.0206816	0.0198253	0.000856301	461	621			TTLL9	0.0626739	4.96184	0.621083	0.534602	0.975856	-5.99332		0.78	0.272	0.24	0.279097	0.276267	0.00283041	2904	8420
RP11-345P4.10	0.0341377	2.01275	0.495406	0.620357	0.999966	-5.94106		0.78	0.015	0.013	0.013452	0.0117992	0.00165283	424	463			PARP16	-0.0671745	4.66805	-0.620595	0.534923	0.975856	-5.99361		0.96	0.216	0.209	0.207408	0.227539	-0.0201313	2309	7321
TCP11L2	-0.0381402	4.85542	-0.495351	0.620396	0.999966	-5.94109		0.64	0.232	0.237	0.247854	0.252199	-0.00434502	6462	8288			RP11-53I6.3	-0.0560273	2.0066	-0.620537	0.534961	0.975856	-5.99365		0.86	0.014	0.013	0.0110434	0.0130734	-0.00203002	146	472
TMEM117	-0.0265938	6.5205	-0.49526	0.620461	0.999966	-5.94113		0.7	0.479	0.481	0.667967	0.664032	0.00393514	13311	16850			RP11-203M5.2	-0.0504027	1.93732	-0.620526	0.534968	0.975856	-5.99366		0.88	0.009	0.011	0.00788453	0.0100846	-0.00220006	94	370
RP11-699L21.1	-0.0407706	2.11186	-0.495177	0.620518	0.999966	-5.94117		0.66	0.015	0.016	0.0148639	0.0167436	-0.00187971	406	548			PTPMT1	-0.0883068	3.0247	-0.620374	0.535068	0.975856	-5.99375		0.82	0.069	0.067	0.0587816	0.0643534	-0.00557174	739	2363
DDX41	0.0509144	2.81491	0.495177	0.620519	0.999966	-5.94117		0.88	0.056	0.055	0.0557561	0.056535	-0.000778857	1552	1910			ELMSAN1	-0.0612106	4.91129	-0.620252	0.535148	0.975856	-5.99382		0.78	0.272	0.245	0.257873	0.258147	-0.000274289	2902	8588
GRTP1	0.0406455	4.67939	0.495163	0.620528	0.999966	-5.94117		0.68	0.211	0.208	0.228377	0.223483	0.00489423	5861	7281			SENP6	-0.0220928	7.85334	-0.620103	0.535247	0.975856	-5.99391		0.48	0.856	0.815	1.21226	1.18692	0.0253409	9127	28547
SLC25A33	0.0217261	7.43742	0.495136	0.620549	0.999966	-5.94119		0.6	0.704	0.717	1.03517	1.05021	-0.0150443	19569	25103			DNAL1	0.0612576	4.89336	0.620035	0.535291	0.975856	-5.99395		0.78	0.257	0.239	0.244285	0.254455	-0.0101695	2742	8358
MVK	0.0481168	3.78356	0.495103	0.620571	0.999966	-5.9412		0.76	0.118	0.121	0.121752	0.122039	-0.000287131	3281	4244			ZNF330	-0.080696	3.89852	-0.619899	0.535381	0.975856	-5.99403		0.92	0.134	0.132	0.121794	0.134617	-0.0128222	1432	4611
ZNF571-AS1	0.0522668	2.92148	0.495021	0.620629	0.999966	-5.94124		0.76	0.06	0.056	0.0605402	0.056365	0.00417515	1669	1965			EME2	0.0833488	2.74301	0.619879	0.535394	0.975856	-5.99404		0.78	0.059	0.046	0.0513236	0.0470746	0.00424902	629	1627
TMEM41A	0.0404843	4.5662	0.494985	0.620654	0.999966	-5.94126		0.78	0.204	0.199	0.210415	0.205108	0.00530757	5663	6976			UTP3	-0.0872756	3.35903	-0.619874	0.535398	0.975856	-5.99404		0.9	0.092	0.094	0.0852591	0.0930694	-0.00781026	981	3279
DCAF13	-0.0480265	3.78315	-0.494933	0.620691	0.999966	-5.94128		0.7	0.118	0.12	0.118916	0.119169	-0.000252578	3268	4187			NFAM1	-0.0536944	1.96415	-0.619791	0.535452	0.975856	-5.99409		0.76	0.012	0.012	0.00987091	0.0109923	-0.0011214	124	418
AP000473.6	-0.0368323	1.99584	-0.494861	0.620742	0.999966	-5.94132		0.72	0.011	0.011	0.013373	0.0132863	8.66856e-05	312	401			PHLPP1	-0.0207783	9.27027	-0.619721	0.535498	0.975856	-5.99413		0.54	0.963	0.955	2.00774	2.00552	0.00221383	10269	33434
B3GNT1	-0.0369384	5.32266	-0.494861	0.620742	0.999966	-5.94132		0.52	0.329	0.342	0.3712	0.382225	-0.0110244	9136	11961			CTA-299D3.8	0.0835461	3.00945	0.619603	0.535576	0.975856	-5.9942		0.82	0.066	0.063	0.0555432	0.0603802	-0.00483709	704	2209
SLC7A11	-0.0159642	8.472	-0.494759	0.620814	0.999966	-5.94136		0.46	0.873	0.868	1.56337	1.53505	0.0283243	24287	30411			CTD-2616J11.9	0.048996	1.93225	0.619569	0.535598	0.975856	-5.99422		0.82	0.01	0.01	0.00920958	0.00979783	-0.00058825	111	339
ETS1	0.0503264	2.55426	0.494751	0.620819	0.999966	-5.94137		0.74	0.036	0.038	0.0399305	0.039238	0.000692526	1014	1314			PAPPA2	-0.074732	4.97684	-0.619565	0.535603	0.975856	-5.99422		0.74	0.229	0.201	0.291376	0.275447	0.0159289	2440	7047
WDR74	0.0504999	2.89834	0.494732	0.620833	0.999966	-5.94138		0.82	0.064	0.063	0.0606311	0.0622147	-0.00158369	1767	2215			AC093415.2	0.0365309	6.77675	0.619465	0.535667	0.975856	-5.99429		0.66	0.605	0.568	0.747871	0.741968	0.00590244	6453	19899
ZNF230	-0.0473829	2.46939	-0.494505	0.620993	0.999966	-5.94148		0.76	0.033	0.035	0.0325024	0.0346815	-0.00217914	918	1237			CTD-2325M2.1	0.0869639	2.86296	0.619336	0.535751	0.975856	-5.99436		0.8	0.064	0.055	0.056161	0.0550839	0.00107706	686	1927
AC000068.5	-0.0417004	2.22673	-0.494407	0.621062	0.999966	-5.94153		0.86	0.022	0.023	0.0217064	0.0213921	0.000314251	611	814			AC008073.7	0.0585605	2.03925	0.619228	0.535823	0.975856	-5.99443		0.78	0.017	0.013	0.0142129	0.0125923	0.00162053	186	460
DHFRL1	-0.0481131	4.05985	-0.494026	0.621332	0.999966	-5.94171		0.78	0.138	0.144	0.141913	0.150404	-0.00849061	3839	5029			LINC00959	-0.0743959	4.36146	-0.619159	0.535868	0.975856	-5.99447		0.92	0.175	0.168	0.169905	0.182424	-0.0125191	1867	5866
SMARCB1	-0.0283054	5.63146	-0.493976	0.621366	0.999966	-5.94173		0.68	0.369	0.373	0.403703	0.402916	0.00078751	10267	13050			ARL1	-0.0671425	4.56175	-0.619114	0.535898	0.975856	-5.99449		0.78	0.206	0.21	0.190863	0.215936	-0.0250722	2197	7366
USP18	-0.0487548	2.50504	-0.493737	0.621536	0.999966	-5.94184		0.84	0.036	0.036	0.0366882	0.0354232	0.00126501	999	1266			GTF3C1	0.0450212	5.75748	0.619103	0.535905	0.975856	-5.9945		0.84	0.422	0.392	0.416278	0.424336	-0.00805772	4504	13715
CRTC3	0.0217583	6.56646	0.493675	0.621579	0.999966	-5.94187		0.6	0.545	0.542	0.666632	0.659537	0.00709476	15157	18967			HOMER3	-0.0770593	4.23743	-0.619096	0.535909	0.975856	-5.9945		0.68	0.182	0.177	0.178361	0.184869	-0.00650778	1939	6197
RP1-20N2.6	0.0539363	3.36802	0.493518	0.62169	0.999966	-5.94194		0.7	0.089	0.079	0.0916894	0.0838112	0.00787823	2461	2779			DARS2	0.0844037	3.84292	0.619055	0.535937	0.975856	-5.99453		0.92	0.131	0.12	0.122003	0.125149	-0.00314578	1392	4203
ADAMTSL3	0.0692663	5.21763	0.493123	0.621971	0.999966	-5.94213		0.52	0.272	0.261	0.79922	0.755106	0.0441143	7572	9126			ZNF155	0.0646644	4.7037	0.618921	0.536025	0.975856	-5.99461		0.82	0.253	0.206	0.251041	0.224159	0.0268819	2702	7229
LRP1	0.0165313	7.76161	0.493107	0.62198	0.999966	-5.94214		0.6	0.798	0.792	1.16213	1.14902	0.0131029	22195	27730			E2F6	-0.0858695	3.58572	-0.618865	0.536062	0.975856	-5.99464		0.86	0.107	0.101	0.0972623	0.101267	-0.00400457	1145	3539
EPHA2	-0.0361975	2.04379	-0.492984	0.622067	0.999966	-5.94219		0.8	0.014	0.017	0.013431	0.0156962	-0.00226524	398	578			AC004549.6	-0.0739662	2.27255	-0.618769	0.536125	0.975856	-5.9947		0.86	0.025	0.024	0.0213785	0.0234622	-0.00208365	266	826
CCDC23	0.0520599	2.87233	0.492968	0.622079	0.999966	-5.9422		0.74	0.057	0.059	0.0588477	0.0579557	0.000891959	1597	2056			KRT8	-0.0561576	2.01195	-0.618734	0.536148	0.975856	-5.99472		0.88	0.015	0.016	0.0124801	0.0150107	-0.00253061	157	560
SLC39A3	0.0501315	3.47675	0.492956	0.622087	0.999966	-5.94221		0.68	0.103	0.106	0.105136	0.104477	0.000659464	2865	3729			EEF1A2	-0.0580056	2.04622	-0.618723	0.536155	0.975856	-5.99473		0.54	0.015	0.021	0.0149341	0.0253009	-0.0103667	161	731
PRTFDC1	0.018174	7.44832	0.492828	0.622178	0.999966	-5.94227		0.56	0.709	0.699	1.0176	0.998133	0.0194621	19702	24477			SEC23IP	-0.0531631	5.31672	-0.618537	0.536278	0.975856	-5.99484		0.72	0.334	0.307	0.330451	0.332506	-0.00205563	3564	10742
FAM195A	-0.0429299	4.2775	-0.49271	0.622261	0.999966	-5.94232		0.58	0.169	0.176	0.17428	0.187872	-0.0135913	4712	6176			ATP13A4-AS1	0.0802476	2.49307	0.618382	0.53638	0.975856	-5.99493		0.72	0.037	0.032	0.0309201	0.0312909	-0.000370865	390	1115
BACE1	-0.0269752	5.63745	-0.492642	0.622309	0.999966	-5.94235		0.7	0.37	0.379	0.393215	0.404448	-0.0112327	10276	13276			GBAS	-0.0257193	7.67763	-0.618379	0.536382	0.975856	-5.99493		0.58	0.796	0.793	1.06038	1.13202	-0.0716421	8492	27776
KCNH2	0.0398789	2.15557	0.492502	0.622408	0.999966	-5.94242		0.68	0.02	0.018	0.0211904	0.018333	0.00285732	554	617			PRCC	-0.0513329	5.31132	-0.618244	0.536471	0.975856	-5.99501		0.8	0.332	0.313	0.321364	0.33479	-0.0134254	3540	10964
GCSH	-0.0399459	4.56472	-0.49242	0.622466	0.999966	-5.94246		0.7	0.2	0.212	0.205984	0.214594	-0.00860939	5570	7416			GEMIN7	-0.0687779	2.24079	-0.618221	0.536486	0.975856	-5.99502		0.74	0.026	0.025	0.0214681	0.0245495	-0.00308143	273	868
RAP2C	0.0514125	3.25251	0.492359	0.622509	0.999966	-5.94249		0.82	0.082	0.076	0.0787629	0.0727464	0.0060165	2293	2651			RP11-157I4.4	-0.10051	3.50815	-0.618174	0.536518	0.975856	-5.99505		0.68	0.091	0.085	0.110368	0.105147	0.00522143	975	2970
RP11-400F19.18	-0.0510043	2.98326	-0.492264	0.622576	0.999966	-5.94253		0.72	0.059	0.064	0.057763	0.061799	-0.00403601	1652	2233			ZNF66	0.0803165	3.79161	0.618174	0.536517	0.975856	-5.99505		0.88	0.129	0.113	0.120685	0.121788	-0.00110301	1375	3968
AL157871.2	0.0465734	2.39496	0.492257	0.622581	0.999966	-5.94253		0.76	0.034	0.028	0.0327821	0.0275361	0.00524591	953	985			REC8	0.0845047	2.87098	0.618111	0.536559	0.975856	-5.99509		0.82	0.063	0.054	0.0571949	0.0547955	0.00239936	668	1907
CTB-179K24.3	0.038912	4.78176	0.49216	0.622649	0.999966	-5.94258		0.6	0.217	0.218	0.242923	0.243136	-0.000212534	6027	7621			CCDC81	-0.0921633	3.02491	-0.618094	0.53657	0.975856	-5.9951		0.86	0.066	0.06	0.062009	0.0638381	-0.00182907	707	2111
RP1-151B14.6	-0.0366698	2.10331	-0.492158	0.622651	0.999966	-5.94258		0.8	0.018	0.019	0.0163987	0.0187133	-0.00231461	487	672			FAM13A-AS1	-0.0775989	4.02906	-0.61808	0.536579	0.975856	-5.99511		0.68	0.168	0.138	0.161462	0.141706	0.0197559	1788	4829
PRSS35	0.0496468	4.5315	0.492123	0.622677	0.999966	-5.94259		0.54	0.193	0.193	0.220118	0.219177	0.000940929	5372	6775			IRAK4	0.0782267	3.86529	0.617946	0.536668	0.975856	-5.99519		0.78	0.147	0.125	0.135	0.127077	0.00792284	1569	4367
EPM2AIP1	0.0264232	5.71142	0.492077	0.622708	0.999966	-5.94262		0.78	0.395	0.39	0.424148	0.413798	0.0103502	10975	13650			TBC1D14	0.0485922	5.58716	0.617807	0.536759	0.975856	-5.99527		0.76	0.378	0.346	0.384271	0.376691	0.00757995	4028	12105
TRIOBP	-0.0523148	2.88967	-0.491928	0.622813	0.999966	-5.94269		0.7	0.055	0.057	0.0527408	0.053858	-0.00111726	1539	1992			PHEX-AS1	0.0840537	2.63299	0.617775	0.53678	0.975856	-5.99529		0.78	0.05	0.035	0.0479205	0.0358885	0.012032	536	1237
BST1	-0.0313323	1.9414	-0.491842	0.622874	0.999966	-5.94273		0.64	0.009	0.01	0.00893846	0.0102364	-0.00129791	261	365			PHB	-0.0782477	4.07755	-0.617708	0.536825	0.975856	-5.99533		0.72	0.15	0.167	0.145499	0.172086	-0.0265868	1601	5855
WFDC3	-0.0549436	3.09131	-0.491763	0.62293	0.999966	-5.94276		0.82	0.065	0.067	0.0682318	0.0693268	-0.00109492	1800	2344			SKAP2	-0.0868911	3.09069	-0.617691	0.536836	0.975856	-5.99534		0.52	0.107	0.088	0.13172	0.112078	0.019642	1142	3092
SDSL	-0.0523632	3.13234	-0.491743	0.622945	0.999966	-5.94277		0.8	0.079	0.077	0.0781355	0.0761844	0.00195117	2184	2708			DIP2C	0.0228955	8.3513	0.617422	0.537013	0.976031	-5.9955		0.66	0.907	0.884	1.51823	1.46333	0.054905	9673	30941
GDPD1	-0.0238054	6.23161	-0.491716	0.622964	0.999966	-5.94279		0.66	0.465	0.476	0.565079	0.575724	-0.0106453	12927	16676			AACS	-0.0604175	5.01091	-0.617344	0.537064	0.976031	-5.99554		0.8	0.265	0.268	0.255892	0.28575	-0.0298582	2826	9381
C1orf21	0.0160758	8.37615	0.4917	0.622975	0.999966	-5.94279		0.64	0.859	0.855	1.49266	1.46711	0.0255527	23882	29929			ZFP91-CNTF	-0.0586326	2.00755	-0.617252	0.537125	0.976031	-5.9956		0.88	0.014	0.012	0.0124203	0.0115724	0.000847826	144	416
CPSF4	0.0454837	4.22149	0.491619	0.623032	0.999966	-5.94283		0.74	0.166	0.161	0.166255	0.165121	0.00113414	4607	5650			SUCLA2	-0.0425402	5.90971	-0.617193	0.537164	0.976031	-5.99563		0.88	0.419	0.411	0.428283	0.461103	-0.0328205	4466	14393
RBM15	0.0504923	3.54891	0.491577	0.623062	0.999966	-5.94285		0.7	0.108	0.098	0.106636	0.0981265	0.00850923	3008	3427			METTL5	-0.0644938	4.62186	-0.617141	0.537198	0.976031	-5.99566		0.88	0.213	0.212	0.202575	0.219147	-0.0165716	2268	7417
ERVH48-1	-0.0375747	2.12189	-0.491467	0.62314	0.999966	-5.9429		0.8	0.019	0.02	0.0173906	0.0185986	-0.00120806	516	686			RP11-426L16.3	0.0755011	2.4786	0.616904	0.537355	0.976218	-5.9958		0.8	0.041	0.035	0.0353022	0.0331063	0.00219592	440	1216
PLEKHF2	-0.0481652	3.85243	-0.491262	0.623284	0.999966	-5.943		0.72	0.124	0.125	0.127938	0.12294	0.00499731	3455	4363			GIT1	0.056231	5.02542	0.616536	0.537597	0.976472	-5.99602		0.64	0.288	0.274	0.278085	0.285396	-0.00731156	3077	9595
CTD-2583A14.8	-0.0314483	1.958	-0.491246	0.623296	0.999966	-5.943		0.86	0.012	0.011	0.0113652	0.0105689	0.000796259	324	394			ANXA1	-0.0760772	2.19645	-0.616532	0.537601	0.976472	-5.99602		0.62	0.034	0.032	0.0498256	0.0416178	0.00820786	367	1127
CPSF7	-0.0224495	6.22602	-0.491237	0.623302	0.999966	-5.94301		0.7	0.498	0.492	0.561595	0.556081	0.00551455	13840	17241			HECTD4	0.0256262	7.60484	0.616406	0.537683	0.976524	-5.9961		0.66	0.805	0.781	1.06934	1.08176	-0.0124174	8591	27339
AL645728.1	0.0476491	2.50452	0.491164	0.623354	0.999966	-5.94304		0.72	0.036	0.038	0.0357379	0.0379011	-0.0021632	993	1314			CRTAC1	0.0613233	2.10606	0.615972	0.537969	0.976524	-5.99635		0.6	0.023	0.019	0.0212051	0.0189299	0.00227522	245	676
P2RY13	0.0372358	2.1219	0.491025	0.623452	0.999966	-5.94311		0.7	0.02	0.019	0.0196184	0.0183833	0.00123508	559	652			RP11-304F15.7	0.0586632	2.02751	0.615858	0.538044	0.976524	-5.99642		0.72	0.017	0.013	0.0135872	0.0122442	0.00134301	182	462
TRIL	0.0294388	5.89997	0.49102	0.623455	0.999966	-5.94311		0.66	0.416	0.417	0.481214	0.482645	-0.00143086	11580	14596			ELOVL2-AS1	0.0924789	2.84102	0.615692	0.538154	0.976524	-5.99652		0.86	0.054	0.048	0.0571557	0.0530241	0.0041316	580	1672
WRB	0.0334185	5.18357	0.490962	0.623496	0.999966	-5.94314		0.66	0.294	0.292	0.31534	0.310419	0.00492112	8170	10221			PEX5L-AS1	-0.0522073	1.97553	-0.615601	0.538214	0.976524	-5.99657		0.84	0.012	0.012	0.00997565	0.0113346	-0.00135894	131	429
FAM85B	0.046764	3.98584	0.490956	0.623501	0.999966	-5.94314		0.72	0.149	0.138	0.143162	0.132592	0.0105694	4136	4827			GAPVD1	-0.0378207	6.25069	-0.615514	0.538271	0.976524	-5.99662		0.74	0.52	0.495	0.552622	0.565819	-0.013197	5549	17323
RP1-34H18.1	-0.0181818	8.16471	-0.490839	0.623585	0.999966	-5.94319		0.58	0.799	0.799	1.39413	1.36117	0.0329612	22224	27975			ST6GALNAC3	-0.0474995	7.53773	-0.615459	0.53831	0.976524	-5.99665		0.58	0.643	0.622	1.15057	1.13581	0.0147562	6860	21769
RBMXL1	-0.0513014	3.21214	-0.490824	0.623594	0.999966	-5.9432		0.66	0.072	0.075	0.0716452	0.0739102	-0.00226502	2002	2617			TDP2	-0.0623681	4.75259	-0.615258	0.538441	0.976524	-5.99677		0.66	0.243	0.22	0.229843	0.233329	-0.00348628	2590	7720
CECR5-AS1	0.0416013	4.41789	0.490694	0.623686	0.999966	-5.94326		0.62	0.178	0.185	0.190024	0.195783	-0.00575929	4940	6465			AC005329.7	-0.0507068	1.94882	-0.615233	0.538457	0.976524	-5.99679		0.9	0.01	0.011	0.00875721	0.0105737	-0.00181648	110	394
THAP9-AS1	-0.0482023	3.75273	-0.490654	0.623715	0.999966	-5.94328		0.72	0.115	0.117	0.112923	0.118473	-0.00554974	3186	4108			SULT1C2	0.0723744	2.31817	0.615071	0.538564	0.976524	-5.99688		0.78	0.032	0.025	0.0287278	0.0240767	0.0046511	345	880
ETV1	0.0352656	6.06946	0.490643	0.623724	0.999966	-5.94328		0.7	0.447	0.43	0.570268	0.546186	0.0240814	12422	15047			MDFIC	-0.0637774	5.2196	-0.615043	0.538583	0.976524	-5.9969		0.64	0.316	0.262	0.373717	0.326011	0.0477062	3368	9184
CEP290	-0.02919	5.74078	-0.490577	0.623769	0.999966	-5.94331		0.6	0.377	0.372	0.443895	0.436647	0.00724844	10474	13034			RP11-505E24.2	0.0891406	3.13947	0.614694	0.538813	0.976524	-5.99711		0.88	0.079	0.073	0.0750755	0.074634	0.000441503	843	2566
ANKFY1	0.0219988	6.47283	0.490338	0.623938	0.999966	-5.94343		0.7	0.534	0.525	0.639568	0.632924	0.00664406	14849	18377			ITGA5	0.0665676	2.13427	0.614583	0.538886	0.976524	-5.99717		0.94	0.022	0.018	0.0220269	0.017917	0.00410999	233	633
PLEKHA6	0.018855	7.70227	0.490306	0.62396	0.999966	-5.94344		0.56	0.756	0.762	1.14221	1.14103	0.00117232	21014	26688			RP4-756H11.3	-0.055425	1.98285	-0.614568	0.538896	0.976524	-5.99718		0.88	0.014	0.013	0.01028	0.0110702	-0.000790169	146	455
RP11-71N10.1	-0.0309792	1.95941	-0.49028	0.623979	0.999966	-5.94345		0.62	0.015	0.014	0.0155373	0.0139491	0.0015882	425	483			SLC25A13	-0.0319498	6.99248	-0.614438	0.538982	0.976524	-5.99726		0.78	0.681	0.636	0.837713	0.827038	0.0106754	7264	22276
LONRF2	0.0262224	5.94602	0.490211	0.624028	0.999966	-5.94348		0.74	0.435	0.424	0.492409	0.476286	0.0161233	12097	14835			CCR10	0.0724594	2.32683	0.614408	0.539002	0.976524	-5.99727		0.94	0.033	0.029	0.0285703	0.0285474	2.29315e-05	350	1028
GPATCH1	0.0457879	4.11381	0.489955	0.624209	0.999966	-5.9436		0.62	0.15	0.147	0.155122	0.154075	0.00104651	4176	5154			TNFSF12	0.0830269	3.43797	0.614383	0.539018	0.976524	-5.99729		0.9	0.102	0.094	0.0910483	0.094192	-0.00314373	1088	3304
ZNF667-AS1	0.0354731	4.79538	0.489917	0.624236	0.999966	-5.94362		0.76	0.232	0.233	0.240904	0.24204	-0.00113549	6452	8147			ZNF227	0.0646979	4.59966	0.61427	0.539093	0.976524	-5.99736		0.9	0.223	0.206	0.209204	0.213327	-0.00412335	2380	7206
MED31	0.0456498	4.0141	0.489888	0.624256	0.999966	-5.94363		0.62	0.147	0.142	0.147536	0.145566	0.00197014	4098	4978			DTWD1	-0.0453366	5.6198	-0.614213	0.539131	0.976524	-5.99739		0.74	0.366	0.359	0.364173	0.396778	-0.0326047	3902	12573
TRA2A	0.0155063	7.33909	0.489829	0.624298	0.999966	-5.94366		0.56	0.73	0.736	0.960183	0.969746	-0.00956287	20286	25761			STX10	0.0825028	3.52949	0.614204	0.539136	0.976524	-5.99739		0.9	0.112	0.102	0.0984623	0.0998318	-0.00136954	1198	3556
LEAP2	0.0483357	2.60062	0.489815	0.624308	0.999966	-5.94367		0.74	0.04	0.042	0.041759	0.0416154	0.000143606	1122	1457			CTD-2535L24.2	0.0913188	3.49766	0.614056	0.539234	0.976524	-5.99748		0.84	0.096	0.085	0.0995536	0.0990447	0.000508882	1025	2970
SOWAHA	-0.0447878	2.33233	-0.489808	0.624313	0.999966	-5.94367		0.6	0.027	0.028	0.0278438	0.0286817	-0.000837955	741	988			CTB-25B13.9	0.0706792	2.34004	0.613923	0.539322	0.976524	-5.99756		0.76	0.034	0.03	0.0265527	0.0276392	-0.00108657	359	1045
RP11-244K5.8	0.0505596	3.77978	0.489769	0.624341	0.999966	-5.94369		0.84	0.114	0.11	0.122228	0.115597	0.00663087	3169	3841			TTLL1	-0.0744476	4.29219	-0.613745	0.53944	0.976524	-5.99766		0.72	0.169	0.163	0.165441	0.177018	-0.0115769	1801	5720
SLC10A6	-0.0481267	2.45085	-0.489681	0.624403	0.999966	-5.94373		0.62	0.031	0.031	0.0315529	0.0330715	-0.00151867	859	1076			CTD-2583P5.1	0.0709987	2.24459	0.613697	0.539472	0.976524	-5.99769		0.9	0.027	0.024	0.0239647	0.0245428	-0.00057814	291	851
RP11-631N16.2	-0.0406264	4.58194	-0.489673	0.624408	0.999966	-5.94373		0.7	0.205	0.199	0.211504	0.208667	0.00283712	5688	6969			ASB13	0.0766016	4.13768	0.613392	0.539673	0.976524	-5.99787		0.7	0.16	0.156	0.144572	0.161991	-0.0174185	1705	5453
PCDHB14	0.0510102	2.68226	0.489478	0.624546	0.999966	-5.94382		0.8	0.044	0.042	0.0444893	0.0419166	0.00257272	1210	1485			RP11-536G4.2	-0.0899687	2.67877	-0.61338	0.539681	0.976524	-5.99788		0.8	0.044	0.04	0.0430941	0.0433161	-0.000222028	466	1385
RP11-390K5.3	0.0493916	2.67514	0.489476	0.624548	0.999966	-5.94382		0.64	0.048	0.045	0.0483646	0.0435984	0.00476625	1328	1563			TYW1	0.0352404	6.75748	0.613093	0.539871	0.976524	-5.99805		0.78	0.604	0.58	0.70384	0.729159	-0.0253185	6443	20300
SELO	0.0289209	5.46741	0.489472	0.62455	0.999966	-5.94383		0.54	0.348	0.339	0.369951	0.361158	0.00879397	9678	11863			CTC-507E2.1	0.0812834	2.52545	0.613078	0.539881	0.976524	-5.99806		0.72	0.036	0.036	0.0316889	0.0359745	-0.00428563	380	1251
LRRC42	0.0501922	3.71218	0.489447	0.624569	0.999966	-5.94384		0.82	0.115	0.113	0.115213	0.114667	0.000546002	3205	3967			CHCHD10	-0.050168	6.39551	-0.612791	0.540072	0.976524	-5.99822		0.68	0.52	0.559	0.585788	0.698291	-0.112504	5544	19583
CDPF1	0.0461329	2.41524	0.489435	0.624577	0.999966	-5.94384		0.84	0.034	0.032	0.0338324	0.0306449	0.00318754	954	1105			ANO7	0.0830977	2.74383	0.612642	0.540169	0.976524	-5.99831		0.8	0.074	0.052	0.0660864	0.0522806	0.0138057	786	1824
WDFY3	-0.0126212	8.3997	-0.489267	0.624696	0.999966	-5.94392		0.66	0.887	0.885	1.49118	1.47159	0.0195905	24666	30994			GNPAT	0.0529459	5.04208	0.612476	0.540279	0.976524	-5.99841		0.88	0.303	0.264	0.287767	0.277822	0.00994529	3232	9239
DNAJC4	-0.0494487	3.70055	-0.489197	0.624745	0.999966	-5.94395		0.62	0.114	0.117	0.117473	0.121186	-0.00371312	3165	4099			GINS2	0.079038	2.50899	0.612407	0.540325	0.976524	-5.99845		0.92	0.043	0.035	0.0372797	0.0345999	0.00267982	456	1226
CCDC69	-0.041006	2.2254	-0.489176	0.62476	0.999966	-5.94396		0.86	0.022	0.023	0.0209276	0.0222462	-0.00131861	607	806			MRRF	0.0578541	5.1318	0.612379	0.540343	0.976524	-5.99847		0.82	0.3	0.27	0.29084	0.29082	1.98483e-05	3197	9444
NHSL2	0.0440462	2.30669	0.488998	0.624886	0.999966	-5.94405		0.9	0.03	0.026	0.0291972	0.0254926	0.00370458	841	900			ARL8B	-0.0345686	6.52351	-0.612375	0.540346	0.976524	-5.99847		0.74	0.564	0.557	0.612462	0.658773	-0.0463114	6015	19495
QKI	0.0110864	10.6294	0.488966	0.624911	0.999966	-5.94406		0.52	0.995	0.994	2.83537	2.79682	0.038552	27671	34798			CHIT1	0.0535759	1.93873	0.612321	0.540381	0.976524	-5.9985		0.86	0.012	0.008	0.0122251	0.0085918	0.00363333	133	288
PRRC1	-0.0446279	4.19303	-0.488814	0.625016	0.999966	-5.94413		0.64	0.154	0.158	0.154936	0.163571	-0.00863429	4293	5540			RP11-409K20.6	-0.0580343	2.07688	-0.612202	0.54046	0.976524	-5.99857		0.94	0.014	0.017	0.0118008	0.0158784	-0.00407764	147	592
EXOSC3	-0.0506788	2.98329	-0.488758	0.625056	0.999966	-5.94416		0.82	0.06	0.063	0.0567541	0.0610271	-0.00427303	1669	2222			EXOC6	-0.0445718	6.07399	-0.612196	0.540464	0.976524	-5.99857		0.84	0.442	0.418	0.508904	0.51331	-0.00440611	4716	14636
C7orf55-LUC7L2	-0.0326439	5.14268	-0.488749	0.625062	0.999966	-5.94416		0.66	0.286	0.293	0.298852	0.306669	-0.00781653	7941	10244			CTD-2012J19.3	0.0732448	2.40024	0.611749	0.54076	0.976524	-5.99884		0.84	0.036	0.032	0.0292108	0.0307041	-0.00149332	379	1129
BTBD6	-0.0488265	2.85611	-0.488517	0.625227	0.999966	-5.94427		0.6	0.058	0.058	0.0573178	0.0568225	0.000495236	1619	2030			HEXIM2	0.0881816	3.36613	0.6116	0.540858	0.976524	-5.99892		0.86	0.089	0.09	0.082004	0.093798	-0.0117939	946	3145
RP11-580I16.2	0.0263299	5.94576	0.488493	0.625244	0.999966	-5.94428		0.68	0.422	0.408	0.492842	0.474146	0.0186962	11721	14289			PTPN9	0.045337	5.95844	0.611547	0.540894	0.976524	-5.99895		0.6	0.446	0.423	0.477936	0.494077	-0.0161417	4756	14813
RP11-467H10.2	-0.0287216	5.60729	-0.488486	0.625249	0.999966	-5.94428		0.74	0.362	0.352	0.397714	0.384302	0.0134124	10061	12313			RP11-33N16.3	-0.0954409	3.55214	-0.611395	0.540994	0.976524	-5.99904		0.86	0.096	0.091	0.100101	0.102218	-0.00211772	1019	3189
RP13-941N14.1	-0.0366261	5.05855	-0.48827	0.625402	0.999966	-5.94438		0.72	0.253	0.263	0.284269	0.297835	-0.0135664	7026	9200			CTD-2410N18.5	-0.0800814	2.47737	-0.611254	0.541087	0.976524	-5.99913		0.92	0.035	0.036	0.032842	0.034738	-0.00189604	374	1257
CARD8	0.0335664	4.97358	0.488189	0.625459	0.999966	-5.94442		0.74	0.249	0.249	0.264773	0.265127	-0.000353878	6924	8703			RP1-40E16.11	0.0839821	2.93639	0.611251	0.541089	0.976524	-5.99913		0.78	0.061	0.062	0.0515979	0.0616746	-0.0100767	650	2154
NUBPL	0.022624	6.83007	0.488076	0.625539	0.999966	-5.94447		0.62	0.56	0.554	0.774886	0.751819	0.023067	15568	19412			CTD-2619J13.17	0.0735167	2.29758	0.611023	0.54124	0.976524	-5.99926		0.76	0.034	0.024	0.0278011	0.0227356	0.00506548	362	844
ESRRG	0.0222211	8.50116	0.488056	0.625554	0.999966	-5.94448		0.6	0.832	0.836	1.60366	1.62565	-0.0219864	23123	29271			ZP3	0.081549	2.8261	0.610951	0.541287	0.976524	-5.9993		0.66	0.064	0.061	0.0563043	0.062895	-0.0065907	682	2134
TTC29	-0.0629631	3.0389	-0.48797	0.625616	0.999966	-5.94452		0.6	0.05	0.053	0.0720977	0.0785956	-0.00649792	1378	1857			RCN1	0.047778	6.34027	0.610931	0.541302	0.976524	-5.99931		0.78	0.46	0.432	0.60946	0.59467	0.0147909	4908	15116
UBE2E1	-0.0209945	6.74795	-0.487952	0.625626	0.999966	-5.94453		0.76	0.565	0.567	0.728426	0.729356	-0.000930165	15714	19841			ILDR2	0.0743286	5.171	0.610859	0.541351	0.976524	-5.99936		0.58	0.296	0.289	0.359191	0.35871	0.000480584	3160	10134
ZC3H12B	-0.0375897	2.10702	-0.487838	0.625708	0.999966	-5.94458		0.68	0.018	0.016	0.0171544	0.0163411	0.00081326	498	567			LINC01060	-0.0667413	2.20389	-0.610707	0.541449	0.976524	-5.99945		0.74	0.022	0.022	0.0185542	0.0199465	-0.00139237	230	757
ZNF564	-0.0459279	2.43497	-0.487726	0.625787	0.999966	-5.94463		0.84	0.033	0.033	0.0295368	0.0308368	-0.00129996	913	1164			TFR2	0.0826292	2.63025	0.610706	0.54145	0.976524	-5.99945		0.84	0.044	0.042	0.0400169	0.0431834	-0.00316649	465	1462
NUDT9	0.0303607	5.37039	0.487637	0.62585	0.999966	-5.94468		0.68	0.316	0.321	0.345768	0.344796	0.000972679	8781	11237			SLC35E2B	-0.0591829	4.98652	-0.610517	0.541575	0.976524	-5.99956		0.86	0.277	0.271	0.249914	0.275875	-0.0259616	2950	9491
PAAF1	-0.0226071	6.41323	-0.487611	0.625868	0.999966	-5.94469		0.82	0.524	0.528	0.613954	0.625487	-0.0115326	14579	18492			APLF	0.0720364	4.81227	0.610444	0.541624	0.976524	-5.9996		0.72	0.245	0.19	0.282741	0.23993	0.0428107	2618	6657
ABHD1	0.049192	3.47164	0.48759	0.625883	0.999966	-5.9447		0.66	0.093	0.092	0.096013	0.0928969	0.00311602	2587	3212			C2ORF15	0.0719437	2.36611	0.610345	0.541689	0.976524	-5.99966		0.84	0.032	0.029	0.0285566	0.0279536	0.000603054	346	1019
EYA2	0.0146843	8.22945	0.487584	0.625888	0.999966	-5.9447		0.66	0.857	0.843	1.41162	1.38959	0.0220327	23835	29527			TMTC4	0.0533719	5.42835	0.610291	0.541725	0.976524	-5.99969		0.66	0.362	0.328	0.361871	0.362703	-0.00083224	3857	11484
ARNT	0.0267591	5.61815	0.487576	0.625893	0.999966	-5.9447		0.68	0.365	0.359	0.401679	0.392069	0.00960919	10142	12568			PGD	-0.068429	4.56017	-0.610268	0.54174	0.976524	-5.9997		0.72	0.207	0.191	0.205615	0.205424	0.00019127	2203	6678
PHF21B	0.0167902	8.26418	0.487296	0.626092	0.999966	-5.94483		0.54	0.848	0.843	1.43636	1.42801	0.00835753	23588	29520			WNT3	0.0828897	2.65444	0.610149	0.541819	0.976524	-5.99977		0.64	0.045	0.047	0.0432266	0.04855	-0.00532341	485	1642
C6orf118	-0.0382997	2.06627	-0.487295	0.626092	0.999966	-5.94483		0.66	0.014	0.017	0.014944	0.0165045	-0.00156058	377	582			ARHGEF9	0.0385024	6.42468	0.610134	0.541828	0.976524	-5.99978		0.7	0.547	0.524	0.616431	0.632726	-0.0162949	5834	18331
PDE9A	-0.0228051	6.63786	-0.487249	0.626124	0.999966	-5.94485		0.64	0.553	0.553	0.697636	0.699972	-0.00233568	15378	19347			VSTM4	0.0636898	4.82964	0.610064	0.541875	0.976524	-5.99982		0.74	0.247	0.218	0.249726	0.235023	0.0147024	2634	7641
AP1AR	-0.044482	4.23221	-0.487233	0.626136	0.999966	-5.94486		0.66	0.156	0.159	0.165153	0.165197	-4.46103e-05	4336	5563			RBM23	-0.0532332	5.38151	-0.609992	0.541923	0.976524	-5.99986		0.66	0.321	0.333	0.312168	0.360834	-0.0486655	3426	11658
TM4SF20	0.0374553	2.10658	0.487148	0.626197	0.999966	-5.9449		0.82	0.019	0.016	0.0194028	0.0163314	0.00307142	542	557			C17orf104	0.0842081	2.9562	0.60997	0.541937	0.976524	-5.99988		0.86	0.063	0.063	0.0547514	0.0617016	-0.00695019	677	2193
GPAA1	-0.0413961	4.29153	-0.487018	0.626289	0.999966	-5.94496		0.66	0.171	0.178	0.177068	0.18645	-0.00938134	4758	6239			GRHPR	-0.0469482	5.61598	-0.60993	0.541964	0.976524	-5.9999		0.74	0.38	0.379	0.372879	0.413012	-0.0401336	4057	13263
MTA2	-0.0491966	3.31116	-0.487009	0.626295	0.999966	-5.94497		0.74	0.083	0.083	0.081294	0.0809433	0.000350741	2318	2918			AC079305.10	-0.0603707	2.10387	-0.60992	0.54197	0.976524	-5.99991		0.92	0.017	0.02	0.0145639	0.019188	-0.00462413	183	703
AC002463.3	0.0503247	2.61733	0.486927	0.626353	0.999966	-5.945		0.64	0.048	0.04	0.0506866	0.0440074	0.00667923	1323	1403			RP11-346L1.2	0.0692889	2.13698	0.609864	0.542007	0.976524	-5.99994		0.9	0.02	0.016	0.0189303	0.0178155	0.00111485	218	556
CTC-428H11.2	-0.0394314	2.16356	-0.486901	0.626371	0.999966	-5.94501		0.8	0.02	0.019	0.0195175	0.01887	0.000647587	561	677			RBMS3-AS1	0.057694	2.0702	0.609847	0.542018	0.976524	-5.99995		0.76	0.014	0.014	0.0119218	0.0134856	-0.00156374	147	496
SUPT20H	-0.0304072	5.36158	-0.48682	0.626428	0.999966	-5.94505		0.7	0.321	0.317	0.345467	0.34104	0.00442672	8918	11102			LINC01063	0.0629018	2.13595	0.609729	0.542097	0.976524	-6.00002		0.82	0.027	0.019	0.0222431	0.0177582	0.00448496	285	658
CECR7	-0.0462339	4.25754	-0.486807	0.626438	0.999966	-5.94506		0.74	0.151	0.154	0.170377	0.168695	0.00168204	4200	5393			FAM65C	0.0865036	2.87756	0.609566	0.542205	0.976524	-6.00011		0.9	0.064	0.058	0.0598467	0.0594382	0.000408496	682	2025
BCAS3	-0.0128834	8.75363	-0.48676	0.626471	0.999966	-5.94508		0.74	0.9	0.903	1.67175	1.6782	-0.00644287	25038	31634			FGL1	-0.0784361	4.92936	-0.609424	0.542301	0.976524	-6.00019		0.56	0.242	0.252	0.284587	0.322885	-0.0382977	2576	8835
RP11-282K24.3	-0.0407637	2.25482	-0.486759	0.626472	0.999966	-5.94508		0.58	0.028	0.027	0.0270785	0.0248596	0.00221893	780	943			PPP2R4	-0.0521368	5.25119	-0.609392	0.54232	0.976524	-6.00021		0.74	0.326	0.321	0.312117	0.334669	-0.0225514	3477	11232
NCDN	-0.0451249	2.45601	-0.486581	0.626598	0.999966	-5.94516		0.52	0.036	0.049	0.035399	0.0516836	-0.0162846	1012	1714			CTD-2547L16.1	0.0814265	2.56025	0.609385	0.542325	0.976524	-6.00022		0.86	0.043	0.037	0.039872	0.0372367	0.00263531	463	1300
LCMT2	-0.0393146	2.15761	-0.486555	0.626616	0.999966	-5.94517		0.7	0.019	0.021	0.0188394	0.0197911	-0.000951722	521	727			LRRTM2	-0.0493704	1.93025	-0.609354	0.542345	0.976524	-6.00024		0.64	0.012	0.012	0.012568	0.0123219	0.000246124	123	431
BRWD1-IT1	-0.0331595	2.00985	-0.486542	0.626626	0.999966	-5.94518		0.72	0.013	0.015	0.0119468	0.0150567	-0.0031099	359	515			BAZ1B	-0.0362619	6.36492	-0.608932	0.542625	0.976524	-6.00048		0.74	0.551	0.518	0.596021	0.611571	-0.01555	5878	18131
TRIM65	-0.0380941	4.84513	-0.486506	0.626651	0.999966	-5.9452		0.68	0.241	0.243	0.250022	0.254222	-0.0042001	6703	8526			RP11-752G15.6	0.0849262	2.99416	0.608869	0.542667	0.976524	-6.00052		0.8	0.068	0.064	0.0604065	0.060983	-0.000576509	727	2228
LRRC17	0.0538483	3.49952	0.486452	0.626689	0.999966	-5.94522		0.88	0.092	0.086	0.101874	0.0932437	0.00863075	2559	3008			KCMF1	-0.0411811	6.02322	-0.608862	0.542671	0.976524	-6.00052		0.92	0.458	0.44	0.479024	0.499849	-0.0208248	4889	15403
DPM2	-0.0500661	3.57115	-0.486422	0.626711	0.999966	-5.94524		0.82	0.102	0.106	0.104217	0.107271	-0.00305379	2838	3722			HACL1	-0.0458017	5.76307	-0.608802	0.542711	0.976524	-6.00056		0.72	0.408	0.379	0.42675	0.427801	-0.00105107	4351	13288
FLYWCH2	-0.0405203	4.47816	-0.486293	0.626802	0.999966	-5.94529		0.64	0.194	0.201	0.200965	0.208733	-0.00776781	5400	7054			EEA1	0.0323954	6.76141	0.608766	0.542735	0.976524	-6.00058		0.84	0.63	0.585	0.736397	0.722698	0.0136999	6719	20468
FBXW9	-0.0478694	2.49139	-0.486259	0.626827	0.999966	-5.94531		0.82	0.035	0.037	0.0355875	0.0370156	-0.00142816	985	1285			STX19	0.0868196	3.2298	0.608672	0.542797	0.976524	-6.00063		0.78	0.077	0.076	0.0705456	0.0771269	-0.00658137	826	2671
CA8	0.0294781	6.85605	0.486155	0.626902	0.999966	-5.94536		0.6	0.557	0.527	0.81976	0.771868	0.0478917	15479	18453			FAM104A	0.0667308	4.53257	0.608485	0.542921	0.976524	-6.00074		0.8	0.211	0.196	0.191339	0.202322	-0.0109828	2254	6850
AF131215.9	0.0415086	2.21215	0.485989	0.627018	0.999966	-5.94544		0.74	0.02	0.019	0.0209317	0.0204297	0.000502053	557	668			MRPL4	-0.068126	4.46511	-0.608485	0.542921	0.976524	-6.00074		0.78	0.199	0.205	0.181766	0.208639	-0.0268729	2122	7163
XPO5	-0.03296	5.19789	-0.485987	0.627019	0.999966	-5.94544		0.78	0.289	0.285	0.314846	0.309517	0.00532989	8037	9990			NUPR1	0.089009	3.88387	0.608361	0.543004	0.976524	-6.00082		0.6	0.163	0.144	0.182842	0.173394	0.00944796	1738	5027
KLC4	0.0299017	5.37162	0.485956	0.627041	0.999966	-5.94545		0.68	0.329	0.321	0.351288	0.347163	0.00412513	9146	11252			RP11-553P9.2	-0.0543595	2.00597	-0.608253	0.543075	0.976524	-6.00088		0.94	0.013	0.014	0.0111313	0.0127385	-0.00160721	139	475
ALDH1A2	-0.0525044	2.66306	-0.485944	0.62705	0.999966	-5.94546		0.76	0.042	0.043	0.0485006	0.049357	-0.000856483	1170	1510			HLA-A	-0.050512	6.23838	-0.608207	0.543107	0.976524	-6.0009		0.62	0.478	0.47	0.582808	0.597346	-0.0145374	5094	16443
THAP10	-0.0419406	2.25749	-0.485917	0.627069	0.999966	-5.94547		0.8	0.023	0.027	0.0206247	0.0259563	-0.00533162	647	940			GOLGA5	0.0596323	4.8413	0.608014	0.543234	0.976524	-6.00102		0.82	0.254	0.23	0.24124	0.239924	0.00131592	2707	8070
RP11-30K9.6	-0.0348362	2.03945	-0.485821	0.627137	0.999966	-5.94551		0.8	0.013	0.016	0.0119958	0.0149173	-0.00292145	370	553			CTD-2256P15.2	-0.0560467	2.02457	-0.607883	0.54332	0.976524	-6.00109		0.76	0.015	0.015	0.012235	0.0139716	-0.00173667	159	515
HS6ST2	-0.0339029	2.00879	-0.485819	0.627138	0.999966	-5.94551		0.64	0.012	0.017	0.0117983	0.0147903	-0.00299196	343	583			BTBD8	-0.0457595	5.6701	-0.607882	0.543321	0.976524	-6.0011		0.76	0.387	0.372	0.391528	0.413193	-0.0216655	4127	13042
FES	0.0464424	2.4696	0.485728	0.627203	0.999966	-5.94555		0.72	0.035	0.033	0.0353017	0.0311349	0.00416673	985	1165			ZFP62	0.0797092	3.77517	0.607773	0.543393	0.976524	-6.00116		0.86	0.136	0.117	0.11689	0.115866	0.00102383	1449	4109
RP1-79C4.4	-0.0508116	2.82648	-0.485707	0.627218	0.999966	-5.94556		0.7	0.049	0.057	0.0524659	0.0623113	-0.0098454	1365	2011			CLDN11	0.0888983	4.88964	0.607669	0.543464	0.976524	-6.00122		0.66	0.3	0.264	0.361423	0.339862	0.021561	3203	9245
RP11-304M2.3	0.0400976	2.26845	0.48563	0.627272	0.999966	-5.9456		0.64	0.031	0.025	0.0275864	0.0222183	0.00536811	871	873			HDX	0.0858682	4.10171	0.607666	0.543465	0.976524	-6.00122		0.78	0.154	0.127	0.178512	0.154079	0.0244324	1640	4442
TMX1	0.0318537	5.45749	0.485465	0.627389	0.999966	-5.94568		0.56	0.342	0.343	0.372404	0.367659	0.00474453	9505	11997			TLK1	0.0262181	7.74434	0.607556	0.543538	0.976524	-6.00129		0.74	0.808	0.786	1.14214	1.14977	-0.00762049	8621	27518
ACAD10	-0.0270967	5.79781	-0.485458	0.627394	0.999966	-5.94568		0.8	0.39	0.391	0.443535	0.443249	0.000285543	10849	13678			DOPEY1	-0.0343336	6.71554	-0.607243	0.543745	0.976524	-6.00147		0.62	0.64	0.581	0.751943	0.714399	0.0375445	6824	20341
SSPO	-0.0444934	4.21016	-0.485359	0.627464	0.999966	-5.94572		0.66	0.169	0.162	0.171344	0.167956	0.00338738	4710	5660			RAB39A	-0.0813161	2.50151	-0.60722	0.54376	0.976524	-6.00148		0.88	0.036	0.037	0.0331817	0.0389194	-0.00573769	383	1313
DCST2	0.0432466	2.24133	0.485303	0.627504	0.999966	-5.94575		0.74	0.027	0.022	0.0276188	0.0218675	0.00575124	752	769			MEI1	-0.0767702	2.43098	-0.60718	0.543787	0.976524	-6.0015		0.84	0.032	0.033	0.0309045	0.0325061	-0.00160162	342	1161
RP11-553P9.2	0.0326556	2.00597	0.485159	0.627606	0.999966	-5.94582		0.64	0.014	0.014	0.0131758	0.0127385	0.000437364	394	475			TRIM65	0.0631101	4.84513	0.607032	0.543885	0.976524	-6.00159		0.8	0.268	0.243	0.256009	0.254222	0.00178695	2859	8526
CCNJL	0.0457497	4.29671	0.485026	0.6277	0.999966	-5.94588		0.66	0.158	0.156	0.177684	0.178199	-0.000515429	4397	5465			AC007401.2	0.0663975	4.66523	0.60697	0.543926	0.976524	-6.00163		0.64	0.219	0.208	0.20916	0.227314	-0.0181535	2331	7297
CLK3	0.0382262	4.62908	0.485024	0.627702	0.999966	-5.94588		0.7	0.213	0.209	0.217139	0.2117	0.0054395	5913	7322			XG	-0.056407	1.98631	-0.606884	0.543983	0.976524	-6.00168		0.64	0.015	0.012	0.0180127	0.0130915	0.00492118	158	424
GSDMB	-0.0522616	2.95472	-0.484986	0.627729	0.999966	-5.9459		0.68	0.062	0.059	0.0585931	0.0582564	0.000336687	1717	2076			RP11-111E14.1	-0.0520363	1.98346	-0.606843	0.54401	0.976524	-6.0017		0.72	0.015	0.015	0.0121196	0.0138593	-0.0017397	164	527
ANGPTL3	0.0323865	2.00399	0.484951	0.627754	0.999966	-5.94591		0.82	0.016	0.012	0.0150808	0.0108615	0.00421922	449	416			MIR940	0.0825845	2.80634	0.606755	0.544068	0.976524	-6.00175		0.78	0.053	0.051	0.0439297	0.0518696	-0.00793983	569	1801
DLGAP1-AS1	0.0397208	4.36562	0.484901	0.627789	0.999966	-5.94593		0.6	0.17	0.181	0.174285	0.18288	-0.00859419	4736	6325			TACC1	0.0315007	6.96552	0.606495	0.544241	0.976524	-6.0019		0.6	0.675	0.653	0.795577	0.820352	-0.0247749	7204	22864
CP	-0.060258	3.64955	-0.484842	0.627832	0.999966	-5.94596		0.58	0.127	0.127	0.183911	0.196548	-0.0126363	3525	4451			TMEM132B	-0.0294385	8.31887	-0.606459	0.544267	0.976524	-6.00192		0.56	0.874	0.847	1.51384	1.48514	0.0287003	9324	29664
DDX10	-0.0322312	5.42573	-0.48484	0.627832	0.999966	-5.94596		0.74	0.305	0.304	0.364923	0.364533	0.000389254	8493	10642			MLLT11	-0.0659858	2.25998	-0.606439	0.544279	0.976524	-6.00193		0.5	0.031	0.036	0.0279092	0.0318554	-0.00394619	330	1247
TAF12	-0.0389276	4.74594	-0.484821	0.627846	0.999966	-5.94597		0.82	0.216	0.221	0.237507	0.237898	-0.00039088	6010	7754			RP11-510H23.1	0.0911883	3.61096	0.606394	0.544308	0.976524	-6.00196		0.78	0.117	0.091	0.126684	0.105392	0.021292	1245	3172
RP11-388M20.6	-0.0298946	1.95154	-0.484783	0.627873	0.999966	-5.94599		0.76	0.01	0.013	0.0102126	0.0120302	-0.00181764	289	452			RSAD1	-0.0713332	4.18975	-0.606292	0.544376	0.976524	-6.00202		0.98	0.166	0.162	0.152254	0.16525	-0.012996	1774	5658
TRIM11	-0.0465155	2.49811	-0.48477	0.627882	0.999966	-5.946		0.74	0.034	0.037	0.0322422	0.0361831	-0.00394084	944	1302			CHTOP	0.046907	5.47181	0.606237	0.544412	0.976524	-6.00205		0.78	0.381	0.347	0.358705	0.36124	-0.00253476	4068	12141
RP11-686G23.2	-0.04315	2.25651	-0.484767	0.627884	0.999966	-5.946		0.76	0.021	0.025	0.0219177	0.0244151	-0.00249743	592	858			CLMN	0.0620477	5.40152	0.606101	0.544504	0.976524	-6.00213		0.52	0.359	0.319	0.37873	0.368179	0.0105511	3833	11159
URB2	0.0497331	3.73468	0.484672	0.627952	0.999966	-5.94604		0.78	0.111	0.113	0.114846	0.114252	0.000593744	3082	3954			BBIP1	0.0542452	5.14726	0.606096	0.544506	0.976524	-6.00213		0.64	0.32	0.275	0.313605	0.291649	0.0219561	3411	9620
NISCH	-0.0298796	5.42081	-0.484601	0.628002	0.999966	-5.94607		0.6	0.335	0.338	0.352854	0.36238	-0.00952534	9325	11835			GTF3A	-0.0575647	4.78698	-0.606051	0.544536	0.976524	-6.00216		0.9	0.23	0.23	0.216067	0.243708	-0.0276412	2456	8038
AC005152.3	-0.0486012	2.55155	-0.484508	0.628068	0.999966	-5.94612		0.74	0.037	0.034	0.0386384	0.0356462	0.00299217	1037	1206			CACUL1	-0.0361029	6.42075	-0.606022	0.544556	0.976524	-6.00218		0.68	0.575	0.53	0.631614	0.622246	0.00936815	6130	18551
CTC-429P9.1	0.049707	3.18441	0.48423	0.628265	0.999966	-5.94624		0.62	0.082	0.078	0.0822114	0.0767168	0.00549469	2287	2722			RP11-1134I14.8	-0.0590954	2.04171	-0.605824	0.544687	0.976524	-6.00229		0.94	0.014	0.014	0.0107965	0.0124513	-0.00165488	147	473
ZDHHC11B	0.0423436	2.27162	0.484094	0.628362	0.999966	-5.9463		0.72	0.027	0.021	0.026266	0.0210862	0.00517984	763	732			CHMP3	0.0792567	3.87182	0.605709	0.544763	0.976524	-6.00236		0.66	0.147	0.148	0.141852	0.154387	-0.0125345	1568	5174
PRRG1	-0.0496998	2.8726	-0.484018	0.628415	0.999966	-5.94634		0.5	0.062	0.064	0.0593979	0.0623025	-0.00290458	1732	2251			MAP6	-0.0482946	5.52997	-0.605633	0.544814	0.976524	-6.0024		0.6	0.375	0.345	0.382509	0.374277	0.0082319	4004	12091
CTC-498J12.3	0.0515308	3.33904	0.483977	0.628445	0.999966	-5.94636		0.72	0.083	0.081	0.0870351	0.0799513	0.00708379	2321	2821			TAC4	0.0832574	3.18938	0.605554	0.544866	0.976524	-6.00245		0.82	0.077	0.077	0.071131	0.0775361	-0.00640517	820	2692
RAD17	-0.0317895	5.15133	-0.483929	0.628478	0.999966	-5.94638		0.76	0.277	0.281	0.29495	0.299896	-0.00494576	7700	9827			CC2D1B	0.0766023	3.9943	0.605464	0.544926	0.976524	-6.0025		0.88	0.151	0.136	0.136576	0.137889	-0.0013129	1615	4762
AC090616.2	0.0309094	1.95739	0.483847	0.628537	0.999966	-5.94642		0.82	0.013	0.011	0.0123207	0.0102566	0.0020641	360	392			EPT1	-0.0457865	5.66404	-0.605384	0.544979	0.976524	-6.00255		0.84	0.369	0.369	0.365172	0.40816	-0.042988	3936	12935
SC5D	0.0342573	5.13557	0.483786	0.62858	0.999966	-5.94645		0.64	0.278	0.293	0.297732	0.311624	-0.0138919	7733	10258			RP11-69I8.3	-0.101246	4.35318	-0.605378	0.544985	0.976524	-6.00255		0.7	0.157	0.141	0.235569	0.222606	0.0129629	1675	4945
AC073957.15	-0.0480119	2.55117	-0.483781	0.628584	0.999966	-5.94645		0.8	0.039	0.038	0.0398897	0.0381893	0.00170044	1085	1336			POLR3E	0.0654907	4.47367	0.605324	0.545019	0.976524	-6.00258		0.88	0.218	0.187	0.196798	0.186645	0.0101531	2330	6539
MFSD2B	0.0532794	2.85571	0.483574	0.628731	0.999966	-5.94654		0.76	0.057	0.052	0.056821	0.0553226	0.00149838	1580	1825			FMR1-AS1	0.0669898	2.20205	0.605282	0.545047	0.976524	-6.00261		0.92	0.027	0.022	0.021934	0.0211573	0.00077669	285	761
CDKN2A	0.0380749	2.09144	0.483526	0.628765	0.999966	-5.94656		0.72	0.016	0.015	0.0207577	0.0158535	0.00490415	445	520			ZNF622	-0.0837704	3.19263	-0.605183	0.545112	0.976524	-6.00266		0.76	0.08	0.081	0.0720633	0.0817055	-0.00964222	848	2834
ARHGAP15	-0.032776	1.97329	-0.48348	0.628797	0.999966	-5.94659		0.66	0.011	0.014	0.012218	0.0134502	-0.00123215	309	492			DCAF15	0.0801258	3.63451	0.604963	0.545259	0.976524	-6.00279		0.88	0.125	0.108	0.110239	0.107768	0.00247064	1337	3773
NPHS1	0.0344533	2.04625	0.483465	0.628808	0.999966	-5.94659		0.82	0.016	0.015	0.0153028	0.0143972	0.000905625	439	539			RP11-752D24.3	0.0544854	1.95755	0.604794	0.545371	0.976524	-6.00289		0.92	0.013	0.01	0.0121477	0.0106569	0.00149081	137	346
RP11-506M13.3	0.0338195	2.02904	0.483396	0.628857	0.999966	-5.94662		0.7	0.016	0.015	0.0143239	0.0131146	0.00120935	442	512			FAM120C	-0.0527621	5.27561	-0.604792	0.545372	0.976524	-6.00289		0.84	0.311	0.291	0.313394	0.324557	-0.011163	3314	10196
MDK	0.0510013	2.95584	0.483284	0.628936	0.999966	-5.94668		0.58	0.069	0.06	0.0694007	0.061693	0.0077077	1918	2100			GS1-39E22.2	0.0659947	2.18036	0.604621	0.545486	0.976524	-6.00299		0.86	0.027	0.019	0.0229897	0.0180871	0.00490261	283	652
EIF3L	-0.0325719	5.16828	-0.483276	0.628942	0.999966	-5.94668		0.76	0.287	0.291	0.302642	0.30887	-0.0062283	7979	10176			GUCY1B3	-0.0871779	3.12027	-0.604594	0.545504	0.976524	-6.003		0.62	0.113	0.097	0.125142	0.111845	0.0132971	1207	3381
AC006115.3	0.0368216	5.0538	0.48327	0.628947	0.999966	-5.94668		0.78	0.247	0.242	0.293025	0.290234	0.00279103	6854	8490			AC010733.4	0.0798708	4.28658	0.604532	0.545545	0.976524	-6.00304		0.78	0.166	0.147	0.172463	0.169173	0.00329055	1770	5162
RP11-325D15.2	0.0313563	1.99411	0.483257	0.628956	0.999966	-5.94669		0.56	0.018	0.01	0.0146807	0.00940146	0.00527921	489	350			LINC00276	0.104292	3.12765	0.604494	0.545572	0.976524	-6.00306		0.76	0.069	0.061	0.0858032	0.0755074	0.0102958	741	2129
CTC-432M15.3	-0.0436452	2.27682	-0.483222	0.628981	0.999966	-5.9467		0.78	0.024	0.024	0.0225198	0.0238574	-0.0013376	665	837			ZNF277	-0.0430136	6.37715	-0.604369	0.545654	0.976524	-6.00314		0.72	0.513	0.49	0.614249	0.620814	-0.00656501	5470	17150
DNAJC28	-0.0483799	2.62838	-0.483105	0.629064	0.999966	-5.94676		0.6	0.04	0.043	0.0406393	0.042204	-0.00156471	1112	1507			PLEKHD1	-0.0666283	2.16628	-0.604333	0.545677	0.976524	-6.00316		0.82	0.018	0.02	0.0155666	0.0207193	-0.00515271	187	689
PSMB9	0.05051	3.21114	0.4831	0.629067	0.999966	-5.94676		0.7	0.08	0.079	0.0781415	0.0796979	-0.00155635	2238	2783			SLC39A3	-0.0815987	3.47675	-0.604314	0.54569	0.976524	-6.00317		0.68	0.098	0.106	0.0890578	0.104477	-0.015419	1047	3729
C22orf43	0.0498473	2.58092	0.483074	0.629085	0.999966	-5.94677		0.66	0.038	0.038	0.0392339	0.0397416	-0.000507694	1062	1328			PTPN2	0.0449235	5.85092	0.604312	0.545691	0.976524	-6.00317		0.82	0.423	0.383	0.44323	0.440749	0.00248117	4507	13426
ASH1L-AS1	0.0489581	2.74201	0.483057	0.629097	0.999966	-5.94678		0.66	0.048	0.049	0.0467065	0.0489663	-0.00225974	1343	1710			SLIT3	-0.0589226	2.09567	-0.604279	0.545713	0.976524	-6.00319		0.62	0.025	0.026	0.0256419	0.0240611	0.00158085	267	908
GBP1	0.0494466	2.68486	0.482994	0.629142	0.999966	-5.94681		0.8	0.053	0.049	0.0522164	0.0489258	0.00329057	1470	1723			POU3F4	0.0826835	2.7761	0.604275	0.545716	0.976524	-6.00319		0.88	0.056	0.052	0.048318	0.051529	-0.00321103	594	1817
CHST2	-0.0412624	2.38831	-0.482979	0.629153	0.999966	-5.94682		0.58	0.038	0.036	0.033108	0.0332228	-0.000114859	1049	1256			KNOP1	0.0469595	6.46801	0.604156	0.545797	0.976524	-6.00326		0.62	0.564	0.535	0.711452	0.721602	-0.0101499	6012	18724
KB-1460A1.5	-0.0521985	3.19276	-0.482868	0.629232	0.999966	-5.94687		0.62	0.08	0.076	0.0762237	0.0754526	0.000771194	2214	2652			TMCC2	-0.0858178	3.63952	-0.604146	0.545801	0.976524	-6.00326		0.84	0.111	0.11	0.104965	0.112616	-0.00765106	1189	3840
C10orf105	-0.0387662	2.20981	-0.482795	0.629284	0.999966	-5.9469		0.66	0.025	0.025	0.0231683	0.0232489	-8.06482e-05	708	872			MYOM1	0.0472168	6.15551	0.60411	0.545826	0.976524	-6.00328		0.72	0.429	0.406	0.543713	0.551689	-0.00797505	4581	14211
REST	0.0348021	4.9261	0.482731	0.629329	0.999966	-5.94693		0.66	0.248	0.239	0.264891	0.250527	0.0143642	6905	8356			RP11-230C9.2	-0.0529332	1.98067	-0.604063	0.545856	0.976524	-6.00331		0.8	0.014	0.013	0.0113172	0.0126625	-0.00134527	146	463
WDR31	0.034206	5.1451	0.482714	0.629341	0.999966	-5.94694		0.64	0.259	0.262	0.300901	0.298493	0.00240788	7194	9185			AC103563.8	0.0520354	1.98094	0.603827	0.546014	0.976524	-6.00345		0.96	0.016	0.013	0.0123599	0.0121291	0.000230781	174	441
NAALADL2	-0.016662	8.71403	-0.482682	0.629365	0.999966	-5.94695		0.58	0.855	0.859	1.6802	1.6691	0.0111018	23772	30074			P2RX1	-0.0554376	2.05009	-0.603677	0.546114	0.976524	-6.00354		0.54	0.024	0.017	0.0223424	0.0171028	0.00523963	252	599
HIF1AN	-0.0341061	4.92579	-0.482526	0.629474	0.999966	-5.94702		0.72	0.246	0.252	0.254812	0.2596	-0.00478796	6836	8823			PI4K2B	-0.0380671	6.77487	-0.603672	0.546117	0.976524	-6.00354		0.6	0.595	0.575	0.754559	0.764317	-0.00975769	6348	20145
CTD-2659N19.10	0.030656	1.976	0.482517	0.629481	0.999966	-5.94703		0.8	0.013	0.012	0.01278	0.0111652	0.0016148	367	407			RIOK3	-0.0448639	5.61131	-0.603469	0.546251	0.976524	-6.00366		0.76	0.392	0.365	0.388592	0.397081	-0.00848882	4183	12780
UTP23	-0.029149	5.60633	-0.482446	0.629531	0.999966	-5.94706		0.54	0.342	0.347	0.395455	0.401203	-0.00574772	9516	12139			CPEB3	-0.0289825	8.2106	-0.603423	0.546284	0.976524	-6.00368		0.74	0.846	0.845	1.35114	1.43001	-0.0788662	9024	29601
MLLT1	0.051745	3.37493	0.482387	0.629573	0.999966	-5.94709		0.78	0.088	0.085	0.0860311	0.0825179	0.00351322	2444	2959			SH3BGRL	-0.0354511	6.56868	-0.603367	0.54632	0.976524	-6.00372		0.82	0.577	0.536	0.665206	0.659474	0.00573149	6154	18765
FPGS	-0.0393595	4.39532	-0.482353	0.629597	0.999966	-5.9471		0.62	0.18	0.185	0.18185	0.186188	-0.00433774	5006	6484			IRAK2	-0.0882413	3.53733	-0.603342	0.546336	0.976524	-6.00373		0.68	0.105	0.099	0.100158	0.106806	-0.00664757	1124	3481
GSTO2	-0.0422992	4.65399	-0.482318	0.629622	0.999966	-5.94712		0.7	0.2	0.202	0.218922	0.226011	-0.0070885	5553	7085			GNGT1	0.0548471	1.98903	0.60329	0.546371	0.976524	-6.00376		0.84	0.015	0.011	0.0147906	0.0109154	0.00387517	163	384
HPDL	0.0470343	2.67173	0.482272	0.629655	0.999966	-5.94714		0.74	0.047	0.049	0.0474004	0.0476766	-0.000276185	1311	1718			RNU4-32P	-0.0519506	1.95079	-0.603272	0.546382	0.976524	-6.00377		0.88	0.011	0.011	0.00989773	0.0104456	-0.000547838	120	391
ZNF320	0.0353255	4.86058	0.482245	0.629675	0.999966	-5.94715		0.68	0.245	0.238	0.256312	0.252039	0.00427265	6799	8330			TTTY15	0.0446623	3.74291	0.603241	0.546404	0.976524	-6.00379		0.74	0.241	0.172	0.244148	0.185025	0.0591225	2573	6011
TIMM9	0.041247	4.43772	0.482076	0.629794	0.999966	-5.94723		0.76	0.188	0.185	0.194239	0.191284	0.00295491	5225	6489			SPHK1	-0.0630353	2.16144	-0.603233	0.546409	0.976524	-6.00379		0.62	0.032	0.03	0.0339628	0.0360405	-0.00207769	343	1033
RAB40B	0.0317644	5.24893	0.482018	0.629836	0.999966	-5.94725		0.58	0.3	0.304	0.314446	0.327341	-0.0128951	8346	10658			RP11-22L13.1	0.0592776	2.09492	0.603217	0.546419	0.976524	-6.0038		0.86	0.018	0.016	0.0138336	0.0149716	-0.00113798	187	568
RP11-396C23.4	0.0407907	2.23767	0.482012	0.62984	0.999966	-5.94726		0.72	0.024	0.022	0.0223465	0.0207449	0.0016016	662	784			RP11-617I14.1	-0.0667119	2.0994	-0.603127	0.546479	0.976524	-6.00385		0.8	0.016	0.016	0.0166902	0.0166639	2.6388e-05	174	546
CREBZF	-0.0220773	6.26445	-0.481955	0.62988	0.999966	-5.94728		0.56	0.486	0.5	0.552526	0.571112	-0.0185861	13509	17512			LINC00854	0.082988	2.64053	0.603102	0.546495	0.976524	-6.00387		0.78	0.046	0.043	0.0412684	0.043732	-0.00246365	490	1502
NXNL1	-0.031545	1.9621	-0.481934	0.629895	0.999966	-5.94729		0.78	0.01	0.011	0.00988692	0.0111639	-0.00127701	275	385			RP11-1008C21.1	0.0855956	2.73239	0.603078	0.546511	0.976524	-6.00388		0.9	0.045	0.047	0.0424957	0.0511079	-0.0086122	485	1651
RP3-403L10.3	0.0389103	2.19033	0.481916	0.629908	0.999966	-5.9473		0.66	0.024	0.021	0.0238995	0.0207994	0.00310001	669	731			TBC1D9B	0.0517575	5.30962	0.603077	0.546513	0.976524	-6.00388		0.72	0.354	0.305	0.339924	0.31695	0.0229736	3781	10690
IMPAD1	-0.0376914	4.66716	-0.481911	0.629912	0.999966	-5.9473		0.64	0.216	0.216	0.221094	0.221591	-0.000497429	5995	7558			PIBF1	-0.0272991	7.48512	-0.602617	0.546818	0.976524	-6.00415		0.68	0.769	0.735	1.03071	1.02883	0.00187771	8200	25725
FMO6P	0.0341226	2.01248	0.481627	0.630113	0.999966	-5.94743		0.76	0.013	0.012	0.0171002	0.0134771	0.00362301	368	430			ALDH6A1	-0.0392732	6.32745	-0.602598	0.546831	0.976524	-6.00416		0.56	0.498	0.5	0.552716	0.597056	-0.0443395	5311	17492
RP11-66N24.3	0.045775	2.44775	0.481581	0.630146	0.999966	-5.94745		0.76	0.037	0.033	0.0340189	0.0309115	0.00310738	1023	1139			AMT	0.0709485	4.25537	0.60258	0.546843	0.976524	-6.00417		0.82	0.176	0.163	0.15883	0.166618	-0.0077884	1878	5720
VCAM1	-0.0316966	2.0231	-0.48141	0.630267	0.999966	-5.94753		0.74	0.017	0.018	0.0175365	0.0204301	-0.00289359	482	641			HEYL	-0.0794194	2.50824	-0.602474	0.546913	0.976524	-6.00423		0.72	0.035	0.034	0.0323438	0.0345446	-0.0022008	370	1203
LOXL1-AS1	0.0382447	2.08613	0.481379	0.63029	0.999966	-5.94755		0.74	0.016	0.015	0.017053	0.0150761	0.00197682	457	530			DAPK2	-0.0808143	3.73688	-0.602422	0.546948	0.976524	-6.00426		0.7	0.121	0.12	0.107848	0.119956	-0.0121076	1294	4189
B9D1	0.0314866	5.17585	0.481232	0.630394	0.999966	-5.94761		0.7	0.286	0.281	0.308967	0.302318	0.00664983	7961	9846			B4GALT7	0.0836655	3.13225	0.602302	0.547028	0.976524	-6.00433		1	0.077	0.073	0.0670538	0.0722376	-0.00518375	823	2568
PPP6C	0.0263339	5.74859	0.48118	0.630431	0.999966	-5.94764		0.62	0.385	0.383	0.430958	0.431271	-0.000313029	10696	13418			ZNF318	0.0411793	5.96471	0.602243	0.547067	0.976524	-6.00436		0.78	0.466	0.423	0.480393	0.47458	0.00581266	4969	14810
DPM3	-0.0481506	3.80775	-0.480948	0.630595	0.999966	-5.94774		0.64	0.13	0.144	0.130846	0.147392	-0.0165465	3609	5052			PAXBP1	-0.0383837	6.27124	-0.602234	0.547073	0.976524	-6.00437		0.56	0.546	0.49	0.580515	0.567282	0.0132327	5821	17144
CSRP2	-0.0592803	3.92543	-0.480837	0.630676	0.999966	-5.94779		0.68	0.153	0.159	0.20991	0.218851	-0.00894062	4241	5571			RP11-257K9.8	0.082601	2.52617	0.602203	0.547094	0.976524	-6.00439		0.88	0.042	0.032	0.0404112	0.0346703	0.00574092	451	1107
SPTAN1	0.0173429	7.52754	0.480833	0.630677	0.999966	-5.94779		0.66	0.764	0.757	1.05308	1.05248	0.000602981	21239	26498			ZNF750	-0.0601789	2.1055	-0.602193	0.547101	0.976524	-6.00439		0.96	0.016	0.018	0.0125889	0.0169709	-0.00438206	173	617
SERPINI2	0.0560788	4.30642	0.480785	0.630713	0.999966	-5.94781		0.56	0.2	0.201	0.336366	0.327673	0.0086933	5550	7049			GPR82	0.0813329	2.78152	0.602144	0.547133	0.976524	-6.00442		0.76	0.064	0.055	0.0582788	0.0537649	0.00451387	680	1939
ADPGK	0.0360822	4.87729	0.480637	0.630816	0.999966	-5.94788		0.58	0.245	0.238	0.254851	0.247694	0.00715783	6817	8323			AC016757.3	0.0618384	2.1181	0.602071	0.547181	0.976524	-6.00446		0.72	0.021	0.016	0.0189608	0.0155173	0.00344355	223	556
ZEB2-AS1	0.0321406	1.98688	0.480602	0.630841	0.999966	-5.9479		0.82	0.014	0.012	0.0133017	0.0114074	0.00189426	389	427			PSME2	-0.0737443	4.05358	-0.601934	0.547273	0.976524	-6.00454		0.8	0.15	0.148	0.144146	0.152604	-0.00845869	1599	5171
RP11-296A16.1	0.0459182	2.40384	0.480426	0.630967	0.999966	-5.94798		0.8	0.034	0.031	0.033671	0.0305028	0.00316824	942	1091			PLA2G10	-0.0550043	2.01184	-0.601929	0.547276	0.976524	-6.00455		0.88	0.012	0.014	0.0102547	0.0132452	-0.00299049	131	488
RP11-444D3.1	0.0146599	9.12736	0.480202	0.631127	0.999966	-5.94808		0.64	0.935	0.929	1.93972	1.91907	0.0206544	26004	32526			CCDC106	-0.0825012	3.505	-0.601896	0.547298	0.976524	-6.00456		0.84	0.104	0.102	0.0961891	0.103748	-0.00755876	1108	3580
ZSCAN29	0.0510997	3.44096	0.480104	0.631196	0.999966	-5.94813		0.84	0.096	0.089	0.0974013	0.0904859	0.00691541	2656	3118			C4orf3	-0.07002	4.52022	-0.601634	0.547472	0.976524	-6.00472		0.7	0.213	0.213	0.208397	0.223114	-0.0147165	2268	7442
MPP5	0.0243511	6.12906	0.480103	0.631196	0.999966	-5.94813		0.54	0.456	0.45	0.531068	0.523596	0.00747261	12678	15752			RP11-353M9.1	-0.0621374	2.14032	-0.601536	0.547538	0.976524	-6.00477		0.72	0.019	0.022	0.0162651	0.0211387	-0.00487357	200	753
RP11-34P13.13	0.0317894	1.97508	0.480096	0.631201	0.999966	-5.94813		0.68	0.014	0.012	0.011883	0.0110582	0.000824831	382	405			C21orf62	0.0752654	4.37448	0.601368	0.547649	0.976524	-6.00487		0.86	0.182	0.175	0.179996	0.197155	-0.0171589	1938	6122
KIAA1984-AS1	0.0388531	2.18112	0.48001	0.631263	0.999966	-5.94817		0.88	0.022	0.019	0.0205625	0.0184385	0.00212397	600	681			SEMA6B	0.0685528	2.34926	0.601318	0.547683	0.976524	-6.0049		0.64	0.034	0.038	0.0333065	0.0386113	-0.00530485	364	1326
ACN9	0.0467442	4.14686	0.480005	0.631266	0.999966	-5.94817		0.56	0.146	0.145	0.160432	0.156558	0.00387416	4069	5089			CELA2B	0.0845925	2.97815	0.601147	0.547797	0.976524	-6.005		0.78	0.058	0.062	0.0520009	0.0627497	-0.0107488	619	2160
RP1-15D23.2	0.0537458	2.72265	0.479897	0.631343	0.999966	-5.94822		0.7	0.044	0.043	0.0536865	0.050399	0.00328748	1234	1491			TARSL2	-0.0423019	5.99123	-0.601023	0.547879	0.976524	-6.00507		0.78	0.458	0.433	0.488004	0.496309	-0.00830431	4886	15159
TRAPPC13	0.0279886	5.58985	0.479882	0.631353	0.999966	-5.94823		0.76	0.348	0.348	0.389818	0.389768	4.91458e-05	9666	12202			GPAA1	-0.0678267	4.29153	-0.600991	0.547901	0.976524	-6.00509		0.7	0.178	0.178	0.171235	0.18645	-0.0152148	1894	6239
PPP2R2B-IT1	-0.0400015	2.20423	-0.479686	0.631493	0.999966	-5.94832		0.64	0.021	0.021	0.0190688	0.019038	3.08002e-05	589	718			HNRNPH3	-0.0422818	5.72978	-0.600919	0.547949	0.976524	-6.00513		0.76	0.408	0.396	0.399494	0.425139	-0.0256455	4354	13882
CASC15	-0.0476063	4.2604	-0.479625	0.631536	0.999966	-5.94834		0.6	0.172	0.169	0.192994	0.195216	-0.00222219	4772	5902			RP11-379J5.5	0.0787231	2.60119	0.600916	0.547951	0.976524	-6.00513		0.76	0.041	0.037	0.0380493	0.0360987	0.00195055	440	1308
RP11-510H23.1	-0.0543169	3.61096	-0.479588	0.631563	0.999966	-5.94836		0.88	0.09	0.091	0.103464	0.105392	-0.00192763	2515	3172			LRPAP1	0.0537907	5.813	0.600882	0.547974	0.976524	-6.00515		0.58	0.387	0.417	0.40449	0.475381	-0.0708914	4128	14608
RNPEPL1	-0.0490484	3.49243	-0.479552	0.631588	0.999966	-5.94838		0.58	0.099	0.099	0.0970958	0.0980919	-0.000996058	2742	3465			C1orf95	-0.0840331	4.64109	-0.600859	0.54799	0.976524	-6.00516		0.56	0.241	0.217	0.297337	0.277043	0.0202934	2573	7589
ZNF112	-0.0501519	2.90638	-0.479267	0.631791	0.999966	-5.94851		0.78	0.054	0.057	0.0541685	0.0550199	-0.000851415	1507	1989			RBBP8	-0.0789027	4.02097	-0.600826	0.54801	0.976524	-6.00518		0.8	0.146	0.13	0.142217	0.144172	-0.00195537	1561	4558
CDKL3	-0.0486756	2.6222	-0.479267	0.631791	0.999966	-5.94851		0.78	0.042	0.043	0.0388217	0.0407027	-0.00188105	1157	1492			BCDIN3D	0.079123	3.80209	0.600715	0.548084	0.976524	-6.00524		0.8	0.126	0.123	0.110469	0.12506	-0.0145919	1349	4309
DDAH2	0.0424519	4.64796	0.479199	0.631839	0.999966	-5.94854		0.54	0.216	0.22	0.236721	0.239406	-0.00268569	6005	7713			FAM192A	-0.0502236	5.29262	-0.600698	0.548096	0.976524	-6.00525		0.86	0.32	0.311	0.309024	0.330271	-0.0212467	3414	10875
CTD-2265M8.2	0.0376275	2.13159	0.479162	0.631865	0.999966	-5.94855		0.66	0.02	0.019	0.019543	0.0185553	0.000987706	557	677			NSMCE4A	-0.0627848	4.60428	-0.600653	0.548126	0.976524	-6.00528		0.8	0.221	0.209	0.200044	0.212943	-0.0128994	2352	7315
CCDC141	-0.0564506	3.26603	-0.479097	0.631912	0.999966	-5.94858		0.72	0.107	0.107	0.133711	0.144408	-0.0106975	2966	3764			SMARCB1	0.0456963	5.63146	0.60062	0.548148	0.976524	-6.0053		0.78	0.379	0.373	0.376809	0.402916	-0.0261065	4043	13050
RP1-178F15.4	0.041977	2.33497	0.478878	0.632067	0.999966	-5.94868		0.88	0.03	0.029	0.027721	0.0273949	0.000326116	826	1007			CHERP	-0.0774535	3.7614	-0.600604	0.548158	0.976524	-6.00531		0.88	0.131	0.122	0.112301	0.11768	-0.00537844	1399	4263
CDCA4	0.0409392	2.22123	0.478835	0.632098	0.999966	-5.9487		0.8	0.023	0.022	0.0236985	0.0218487	0.00184974	641	763			KB-431C1.4	0.080204	3.7517	0.600569	0.548182	0.976524	-6.00533		0.9	0.121	0.113	0.116328	0.116989	-0.000660508	1290	3959
PSMC1	-0.037978	4.97678	-0.478782	0.632136	0.999966	-5.94873		0.62	0.264	0.278	0.278631	0.293043	-0.0144124	7349	9722			CNTNAP4	-0.0659154	2.2321	-0.600533	0.548206	0.976524	-6.00535		0.56	0.028	0.031	0.0295058	0.0339826	-0.00447688	297	1078
NRDE2	-0.0294829	5.33544	-0.478707	0.632189	0.999966	-5.94876		0.6	0.305	0.316	0.325963	0.339754	-0.013791	8494	11065			RP11-37C7.3	0.0700406	2.25095	0.600518	0.548216	0.976524	-6.00536		0.82	0.029	0.022	0.0244971	0.0212274	0.00326971	309	773
POMT2	-0.0312375	5.24743	-0.478689	0.632202	0.999966	-5.94877		0.86	0.291	0.298	0.313385	0.321903	-0.00851754	8082	10443			TMEM51	0.0601966	5.16338	0.60038	0.548307	0.976524	-6.00544		0.66	0.292	0.262	0.315238	0.301436	0.0138016	3113	9161
ZNF266	0.0427095	4.28221	0.478687	0.632203	0.999966	-5.94877		0.68	0.168	0.164	0.169877	0.167504	0.00237302	4664	5738			PCDHGB3	0.0582029	2.04468	0.600309	0.548355	0.976524	-6.00548		0.78	0.021	0.012	0.0169802	0.0116992	0.00528104	228	426
GRAMD2	-0.0536916	3.19167	-0.478685	0.632204	0.999966	-5.94877		0.74	0.072	0.075	0.0790754	0.083385	-0.00430964	1992	2629			RAB32	0.0857948	3.33256	0.600211	0.54842	0.976524	-6.00553		0.9	0.096	0.083	0.0880051	0.0835716	0.0044334	1022	2898
PCDH9	-0.0110174	12.3438	-0.478656	0.632227	0.999966	-5.94878		0.52	0.999	0.999	4.00571	4.00776	-0.0020522	27791	34997			MAGI2-IT1	-0.0606686	2.05993	-0.600154	0.548458	0.976524	-6.00557		0.84	0.017	0.014	0.0132598	0.0134058	-0.00014605	176	489
NOA1	0.0506954	3.3373	0.478578	0.632281	0.999966	-5.94882		0.9	0.087	0.085	0.0875828	0.0837216	0.00386117	2419	2962			CACNA1S	0.0660033	2.14462	0.600144	0.548465	0.976524	-6.00557		0.78	0.023	0.018	0.0199117	0.0181508	0.00176098	244	637
ROPN1L	-0.0313663	1.96132	-0.478463	0.632363	0.999966	-5.94887		0.68	0.011	0.011	0.00988438	0.0109433	-0.00105887	306	386			RP11-179A10.1	0.0685939	2.11236	0.600129	0.548475	0.976524	-6.00558		0.74	0.022	0.013	0.023715	0.0145758	0.00913918	239	454
AC022819.3	-0.0353345	2.04619	-0.478449	0.632373	0.999966	-5.94888		0.74	0.014	0.014	0.0143499	0.0142091	0.000140756	395	505			TBP	0.0640954	4.59856	0.600096	0.548497	0.976524	-6.0056		0.8	0.225	0.2	0.203751	0.203738	1.3144e-05	2398	6987
TSPO	0.04873	3.53847	0.47841	0.632401	0.999966	-5.94889		0.7	0.109	0.11	0.111538	0.113226	-0.00168838	3018	3837			TSC22D1	0.0327397	7.38835	0.600042	0.548533	0.976524	-6.00563		0.6	0.758	0.729	1.00795	1.00515	0.00280558	8082	25544
AP000350.5	0.0419946	2.35039	0.478368	0.632431	0.999966	-5.94891		0.68	0.029	0.026	0.0270942	0.0260052	0.00108897	807	919			KHK	-0.0790128	2.645	-0.600022	0.548546	0.976524	-6.00564		0.9	0.041	0.045	0.0367461	0.0439817	-0.00723562	440	1590
NUP85	0.036694	4.56549	0.478253	0.632512	0.999966	-5.94897		0.72	0.202	0.202	0.207767	0.207108	0.000658519	5608	7060			AP001627.1	0.0753211	2.4316	0.599986	0.54857	0.976524	-6.00566		0.82	0.036	0.03	0.0305473	0.0291297	0.0014176	381	1066
RP11-400F19.6	-0.0401813	2.22611	-0.478202	0.632549	0.999966	-5.94899		0.78	0.024	0.024	0.0239017	0.0235577	0.000344029	655	836			CD37	0.0547824	2.00746	0.599677	0.548776	0.976524	-6.00584		0.86	0.014	0.013	0.0130677	0.013121	-5.32796e-05	152	464
RP11-484D2.4	-0.0424484	2.28159	-0.478164	0.632576	0.999966	-5.94901		0.82	0.025	0.027	0.0232897	0.0237765	-0.000486819	685	932			ACY1	-0.0774763	2.57651	-0.599624	0.548811	0.976524	-6.00587		0.92	0.039	0.043	0.0311221	0.041816	-0.0106939	411	1523
TNFRSF10C	-0.0411862	2.23129	-0.478139	0.632593	0.999966	-5.94902		0.72	0.022	0.022	0.0220228	0.025867	-0.00384421	607	774			AGAP8	-0.0662403	2.27969	-0.599478	0.548909	0.976524	-6.00596		0.72	0.021	0.022	0.0173653	0.0197921	-0.00242678	224	762
RP3-406P24.3	0.0478206	3.50491	0.477903	0.632761	0.999966	-5.94912		0.56	0.102	0.105	0.107107	0.106865	0.000241382	2847	3675			RP11-234K24.3	-0.0452697	1.90153	-0.599423	0.548946	0.976524	-6.00599		0.8	0.01	0.011	0.00936002	0.00926707	9.29562e-05	109	369
ETAA1	-0.044521	3.94344	-0.477793	0.63284	0.999966	-5.94917		0.68	0.128	0.133	0.128475	0.135164	-0.00668906	3556	4642			CTD-2655K5.1	0.0616973	2.07891	0.599233	0.549072	0.976524	-6.0061		0.9	0.018	0.016	0.0151686	0.0159714	-0.000802778	195	554
LSMEM1	-0.0499274	2.79148	-0.477758	0.632864	0.999966	-5.94919		0.56	0.052	0.048	0.0524668	0.0485852	0.00388165	1439	1693			AC092155.4	0.0773394	2.25347	0.599188	0.549103	0.976524	-6.00612		0.76	0.025	0.021	0.0294713	0.0261311	0.0033402	265	743
ALG2	-0.0491795	3.64271	-0.477624	0.63296	0.999966	-5.94925		0.78	0.107	0.112	0.108914	0.111284	-0.0023698	2970	3918			OPRL1	-0.0558874	2.04716	-0.599086	0.54917	0.976524	-6.00618		0.66	0.017	0.016	0.0145488	0.0154365	-0.000887626	184	570
DGAT1	0.0480951	3.50548	0.477557	0.633007	0.999966	-5.94928		0.86	0.101	0.097	0.101064	0.0986049	0.00245909	2807	3398			LA16c-431H6.6	-0.0486541	1.92008	-0.599035	0.549204	0.976524	-6.00621		0.72	0.011	0.01	0.00933236	0.00905793	0.000274427	117	337
NPRL2	0.0498697	3.41799	0.477556	0.633008	0.999966	-5.94928		0.74	0.098	0.092	0.0977031	0.0929459	0.00475724	2721	3225			IFRD1	-0.0465577	5.66351	-0.598757	0.549389	0.976524	-6.00637		0.64	0.398	0.368	0.404968	0.409573	-0.0046054	4248	12874
UBE3B	-0.025828	5.73195	-0.477352	0.633153	0.999966	-5.94937		0.76	0.385	0.391	0.413764	0.423006	-0.00924287	10715	13698			GAS2	-0.0528878	5.56965	-0.598671	0.549447	0.976524	-6.00642		0.64	0.341	0.309	0.399953	0.3896	0.0103529	3636	10813
CTB-129P6.11	-0.0464025	2.4857	-0.47734	0.633162	0.999966	-5.94938		0.84	0.035	0.035	0.0343423	0.0352733	-0.000931027	985	1243			BIN1	0.0724515	2.41925	0.598632	0.549473	0.976524	-6.00644		0.52	0.034	0.038	0.0381718	0.0440118	-0.00584004	360	1317
ZNF618	-0.0524128	3.23583	-0.477258	0.63322	0.999966	-5.94942		0.62	0.074	0.07	0.0788311	0.0776566	0.00117447	2044	2460			ADAR	0.0372242	6.23963	0.598574	0.549512	0.976524	-6.00647		0.72	0.528	0.494	0.560679	0.557551	0.00312838	5635	17286
C16orf86	0.048626	2.84209	0.477158	0.633291	0.999966	-5.94946		0.68	0.056	0.056	0.0562242	0.0549711	0.00125311	1557	1966			ACO2	-0.0305508	7.36081	-0.598566	0.549517	0.976524	-6.00648		0.54	0.728	0.701	0.94793	0.975451	-0.0275213	7760	24550
ID4	-0.0248229	7.75051	-0.4771	0.633334	0.999966	-5.94949		0.48	0.729	0.74	1.17713	1.21754	-0.0404108	20266	25922			FAM189A1	0.0868972	3.83959	0.59851	0.549554	0.976524	-6.00651		0.58	0.163	0.14	0.182043	0.161755	0.020288	1734	4895
SPICE1	0.0343364	5.05328	0.47709	0.63334	0.999966	-5.94949		0.66	0.263	0.26	0.292163	0.283442	0.00872118	7326	9093			SPATA22	0.0762334	4.3027	0.597959	0.549922	0.976524	-6.00683		0.84	0.187	0.173	0.178052	0.181847	-0.00379445	1994	6075
RP11-554A11.8	-0.0487084	2.86659	-0.477083	0.633345	0.999966	-5.94949		0.66	0.058	0.061	0.0551892	0.0620533	-0.00686413	1600	2120			SLC26A11	0.0548335	5.12719	0.597915	0.549951	0.976524	-6.00685		0.88	0.298	0.279	0.28514	0.292624	-0.00748473	3177	9758
ZNF619	0.0495702	2.81589	0.47703	0.633383	0.999966	-5.94952		0.74	0.055	0.052	0.0521188	0.0505465	0.0015723	1518	1815			RP11-649A16.1	0.0614137	1.96937	0.597859	0.549988	0.976524	-6.00688		0.84	0.015	0.01	0.0188747	0.0117391	0.00713562	159	341
CTD-2376I20.1	0.0465651	2.52196	0.476858	0.633505	0.999966	-5.9496		0.64	0.04	0.037	0.0418228	0.0383045	0.0035183	1115	1300			RP11-439C15.4	0.0813926	3.27531	0.597779	0.550042	0.976524	-6.00693		0.68	0.098	0.083	0.0834279	0.0803248	0.0031031	1040	2906
RP11-626G11.3	-0.0393824	2.20867	-0.476855	0.633507	0.999966	-5.9496		0.76	0.023	0.024	0.0223225	0.0231879	-0.000865469	633	834			ZSCAN29	0.0844769	3.44096	0.597774	0.550045	0.976524	-6.00693		0.72	0.1	0.089	0.0892883	0.0904859	-0.00119766	1064	3118
RAB2A	0.0174444	7.22276	0.476761	0.633574	0.999966	-5.94964		0.66	0.702	0.703	0.914328	0.919301	-0.00497336	19506	24601			LRP12	-0.0495606	5.53367	-0.59777	0.550048	0.976524	-6.00694		0.66	0.372	0.331	0.399742	0.379263	0.0204793	3972	11587
ZNF384	-0.0428384	4.10136	-0.476725	0.6336	0.999966	-5.94966		0.7	0.151	0.145	0.150407	0.145578	0.00482859	4192	5084			ZNF407	-0.0358268	7.00263	-0.597657	0.550123	0.976524	-6.007		0.68	0.653	0.602	0.893462	0.849323	0.0441385	6962	21070
COL13A1	0.0323652	1.97909	0.476679	0.633632	0.999966	-5.94968		0.54	0.013	0.012	0.0128566	0.0122385	0.000618126	366	425			STAT5B	0.0399317	6.14594	0.597514	0.550219	0.976524	-6.00708		0.7	0.484	0.45	0.535446	0.531608	0.00383816	5162	15741
CLDN4	-0.0535386	2.8609	-0.476601	0.633688	0.999966	-5.94971		0.74	0.053	0.053	0.0542913	0.057024	-0.00273268	1462	1870			C10orf113	-0.0665847	2.17862	-0.597508	0.550223	0.976524	-6.00709		0.78	0.023	0.02	0.0190739	0.0176014	0.00147246	245	702
BBC3	0.0489383	2.74885	0.476586	0.633699	0.999966	-5.94972		0.78	0.052	0.05	0.0532421	0.0482534	0.00498872	1448	1740			ZNF629	-0.0804552	3.47773	-0.59748	0.550241	0.976524	-6.0071		0.76	0.108	0.096	0.0943237	0.0955758	-0.00125216	1152	3353
FAM45A	0.0317918	5.16008	0.476445	0.633799	0.999966	-5.94978		0.56	0.287	0.284	0.3113	0.309185	0.00211513	7988	9951			ZNF25	-0.0535491	5.11527	-0.597393	0.550299	0.976524	-6.00715		0.96	0.297	0.281	0.284832	0.294761	-0.00992906	3173	9839
FOXP2	-0.0378693	2.08974	-0.476431	0.633809	0.999966	-5.94979		0.66	0.02	0.02	0.023378	0.0228916	0.000486349	568	709			RP5-833A20.1	0.0593305	2.12108	0.597374	0.550312	0.976524	-6.00716		0.82	0.021	0.017	0.0165307	0.0160552	0.000475443	221	598
THRB-IT1	0.0444423	2.36249	0.476366	0.633856	0.999966	-5.94982		0.74	0.029	0.029	0.0291968	0.0291187	7.81154e-05	815	1024			TPCN1	0.0267467	8.09481	0.597323	0.550346	0.976524	-6.00719		0.7	0.843	0.836	1.28545	1.33357	-0.0481188	8988	29274
RP11-203F8.1	0.0436179	2.38158	0.476323	0.633886	0.999966	-5.94984		0.56	0.032	0.03	0.032483	0.0292583	0.00322462	892	1065			PPP2R3B	0.0732857	4.14588	0.59729	0.550368	0.976524	-6.00721		0.78	0.181	0.149	0.166913	0.156471	0.0104414	1934	5202
GLRB	-0.0477024	3.94663	-0.476286	0.633912	0.999966	-5.94985		0.56	0.132	0.142	0.139895	0.151096	-0.0112013	3678	4960			OCEL1	-0.0818602	3.19306	-0.597137	0.55047	0.976524	-6.0073		0.84	0.075	0.081	0.0647055	0.0805633	-0.0158578	798	2842
SIPA1L1	-0.0151439	8.36203	-0.47625	0.633938	0.999966	-5.94987		0.54	0.873	0.868	1.50041	1.46947	0.0309433	24261	30404			PPAPDC1A	-0.092087	3.53154	-0.597066	0.550518	0.976524	-6.00734		0.62	0.152	0.127	0.193056	0.165635	0.0274207	1623	4435
LOH12CR1	0.0234075	6.27397	0.47614	0.634016	0.999966	-5.94992		0.66	0.469	0.477	0.566139	0.574775	-0.00863581	13048	16701			RP11-1M18.1	0.0840676	2.57003	0.597048	0.55053	0.976524	-6.00735		0.88	0.038	0.033	0.0411221	0.0372077	0.00391443	410	1143
TM7SF3	0.0261362	5.80112	0.4761	0.634045	0.999966	-5.94994		0.68	0.392	0.389	0.442214	0.43986	0.00235428	10910	13615			RP11-75C9.1	0.0735189	2.42127	0.597002	0.55056	0.976524	-6.00738		0.72	0.045	0.03	0.0395015	0.030193	0.00930852	475	1066
ESYT2	0.0211729	6.63025	0.47606	0.634073	0.999966	-5.94996		0.7	0.545	0.551	0.685928	0.685818	0.000109854	15164	19306			PRR7	0.0811611	3.55408	0.596939	0.550602	0.976524	-6.00741		0.58	0.112	0.115	0.103238	0.112841	-0.00960321	1198	4010
PSAP	-0.0195246	8.42794	-0.476013	0.634108	0.999966	-5.94998		0.6	0.88	0.879	1.52213	1.57321	-0.0510748	24476	30770			SMIM17	0.0850115	3.15255	0.596855	0.550658	0.976524	-6.00746		0.8	0.083	0.072	0.0744297	0.0715216	0.00290809	881	2521
MFSD3	0.0490601	2.95674	0.475944	0.634156	0.999966	-5.95001		0.8	0.067	0.06	0.0659353	0.0623569	0.00357839	1852	2114			TRAPPC12	0.0316029	6.68854	0.596809	0.550689	0.976524	-6.00749		0.7	0.631	0.585	0.712179	0.700605	0.0115745	6728	20495
CTC-277H1.7	-0.033758	2.00932	-0.475725	0.634312	0.999966	-5.95011		0.66	0.013	0.013	0.0130516	0.012136	0.000915605	375	441			PATL2	0.091295	3.11886	0.596797	0.550697	0.976524	-6.00749		0.86	0.077	0.064	0.0799206	0.0754367	0.0044839	823	2227
ACP2	0.0490661	3.34896	0.475678	0.634346	0.999966	-5.95013		0.84	0.091	0.086	0.090436	0.0844244	0.00601163	2528	3009			RP11-195C7.1	0.0624196	4.86168	0.596704	0.550759	0.976524	-6.00755		0.68	0.254	0.221	0.255461	0.249367	0.00609451	2707	7749
ZNF184	-0.0507631	2.85777	-0.475628	0.634381	0.999966	-5.95015		0.64	0.054	0.055	0.0537971	0.0539664	-0.000169363	1514	1919			ARHGAP10	-0.0875878	3.03689	-0.596647	0.550797	0.976524	-6.00758		0.56	0.104	0.079	0.137442	0.10143	0.0360123	1107	2778
RP11-159D12.2	-0.0498981	3.17164	-0.475582	0.634414	0.999966	-5.95017		0.64	0.074	0.073	0.0682204	0.0718166	-0.00359622	2053	2569			ADM	-0.0670995	2.24144	-0.596627	0.550811	0.976524	-6.00759		0.54	0.034	0.026	0.0322915	0.0266322	0.00565931	360	919
RP11-384K6.6	-0.0455895	3.82715	-0.47555	0.634436	0.999966	-5.95019		0.74	0.12	0.128	0.119078	0.122881	-0.00380335	3328	4468			RP11-46O21.2	0.0762543	2.51888	0.596436	0.550938	0.976524	-6.0077		0.78	0.038	0.035	0.0361551	0.0353869	0.000768148	403	1229
PAFAH1B1	0.0134708	7.99793	0.47543	0.634522	0.999966	-5.95024		0.52	0.846	0.845	1.26911	1.27018	-0.00107309	23514	29597			RALGPS2	0.0580402	5.13112	0.596428	0.550944	0.976524	-6.0077		0.7	0.278	0.246	0.309786	0.292788	0.016998	2967	8624
CTD-2371O3.2	-0.0430639	2.42651	-0.475393	0.634549	0.999966	-5.95026		0.68	0.033	0.033	0.0328198	0.0328275	-7.72313e-06	927	1160			RP13-650J16.1	0.0723498	2.36749	0.596305	0.551026	0.976524	-6.00777		0.74	0.03	0.03	0.0254176	0.0299325	-0.00451493	316	1055
RP11-781A6.1	-0.0478483	3.78216	-0.47538	0.634558	0.999966	-5.95026		0.6	0.122	0.116	0.12219	0.115928	0.006262	3392	4077			EXOSC1	0.0596969	4.87718	0.596296	0.551032	0.976524	-6.00778		0.78	0.257	0.243	0.240598	0.256215	-0.0156166	2736	8507
RBM19	0.0348268	4.89255	0.475347	0.634582	0.999966	-5.95028		0.72	0.247	0.236	0.261424	0.248552	0.0128718	6863	8276			NT5DC1	-0.0380858	6.63177	-0.596259	0.551056	0.976524	-6.0078		0.72	0.572	0.531	0.711299	0.692859	0.01844	6099	18608
RPGR	-0.0363747	5.09851	-0.475291	0.634621	0.999966	-5.9503		0.6	0.256	0.255	0.304219	0.302246	0.00197253	7118	8925			ZNF700	-0.0664075	4.44514	-0.596128	0.551144	0.976524	-6.00787		0.66	0.203	0.186	0.184862	0.19105	-0.00618789	2170	6505
VSX1	-0.0505374	3.48758	-0.475181	0.6347	0.999966	-5.95035		0.68	0.088	0.098	0.0927248	0.0987519	-0.00602711	2445	3441			EPB41L1	0.0411453	6.49092	0.596103	0.55116	0.976524	-6.00789		0.68	0.543	0.517	0.641743	0.655373	-0.0136295	5787	18087
NUDT12	0.0389075	4.49086	0.4751	0.634757	0.999966	-5.95039		0.64	0.199	0.188	0.206746	0.18953	0.0172158	5526	6597			EPS8	-0.0350719	6.96164	-0.596048	0.551197	0.976524	-6.00792		0.72	0.644	0.597	0.826393	0.80627	0.0201231	6872	20915
DRG1	0.0263436	5.82101	0.475051	0.634792	0.999966	-5.95041		0.62	0.401	0.396	0.45586	0.445062	0.0107977	11163	13853			RP1-266L20.9	-0.064615	2.15783	-0.595989	0.551236	0.976524	-6.00795		0.96	0.021	0.02	0.0163793	0.0196512	-0.003272	221	691
LINC00243	0.0387081	2.16885	0.475026	0.63481	0.999966	-5.95042		0.78	0.021	0.02	0.0210578	0.0201458	0.000912023	595	689			TMEM143	0.0731798	4.35154	0.595855	0.551326	0.976524	-6.00803		0.8	0.174	0.165	0.176659	0.187415	-0.0107562	1856	5775
PRTG	0.0477608	4.6655	0.474903	0.634899	0.999966	-5.95048		0.52	0.211	0.195	0.290217	0.261462	0.0287554	5855	6828			EFCAB1	0.0513662	1.90715	0.595791	0.551369	0.976524	-6.00807		0.54	0.012	0.013	0.0120019	0.0160827	-0.0040808	132	461
TUT1	-0.0464929	2.56773	-0.474794	0.634975	0.999966	-5.95053		0.82	0.039	0.042	0.0379527	0.0402572	-0.00230449	1098	1474			C4orf47	-0.0744233	4.63252	-0.595713	0.551422	0.976524	-6.00811		0.8	0.194	0.2	0.206599	0.234921	-0.0283225	2065	7011
EIF6	0.0477003	3.59165	0.47469	0.635049	0.999966	-5.95057		0.66	0.11	0.114	0.112652	0.117343	-0.00469071	3063	3983			HSPA4	-0.0479023	5.59125	-0.595665	0.551453	0.976524	-6.00814		0.72	0.364	0.364	0.359452	0.397136	-0.037684	3886	12749
BABAM1	-0.0484935	3.16989	-0.474585	0.635124	0.999966	-5.95062		0.58	0.079	0.082	0.07725	0.0800234	-0.00277343	2194	2878			RP11-755B10.4	0.0824332	3.15763	0.595646	0.551465	0.976524	-6.00815		0.86	0.079	0.076	0.0672979	0.0719991	-0.00470121	846	2659
ADPGK-AS1	-0.0396009	5.04116	-0.474464	0.635211	0.999966	-5.95067		0.62	0.259	0.28	0.295255	0.322305	-0.0270501	7210	9801			PLA2G15	-0.0849929	3.22238	-0.595503	0.551561	0.976524	-6.00823		0.86	0.079	0.081	0.0728383	0.0813341	-0.00849575	846	2849
MTO1	-0.0382498	4.60415	-0.474462	0.635212	0.999966	-5.95067		0.72	0.201	0.205	0.209049	0.215183	-0.0061336	5582	7190			C17orf70	-0.0804258	2.73645	-0.595439	0.551604	0.976524	-6.00827		0.92	0.053	0.049	0.0508764	0.0515	-0.000623585	563	1730
RANBP6	0.0435322	4.13388	0.47444	0.635227	0.999966	-5.95068		0.72	0.16	0.152	0.161616	0.150936	0.0106807	4439	5311			SLC24A5	0.0806376	3.06812	0.595417	0.551619	0.976524	-6.00828		0.8	0.07	0.066	0.0598752	0.0626259	-0.00275072	744	2317
RP5-1125A11.4	0.0304053	1.9662	0.474349	0.635292	0.999966	-5.95073		0.68	0.015	0.01	0.0136528	0.0105198	0.00313299	407	352			TRAM1L1	-0.0748918	2.45525	-0.595306	0.551693	0.976524	-6.00834		0.84	0.036	0.034	0.0310511	0.0334062	-0.00235508	380	1193
EDEM3	-0.023576	6.09482	-0.47432	0.635314	0.999966	-5.95074		0.7	0.457	0.466	0.51679	0.523999	-0.00720907	12718	16320			BSN-AS2	0.0753872	2.41216	0.594741	0.552071	0.976524	-6.00867		0.86	0.035	0.029	0.0299306	0.0294518	0.0004788	369	1027
ZNF317	-0.0491165	3.60596	-0.474279	0.635342	0.999966	-5.95076		0.8	0.103	0.103	0.102024	0.101979	4.44533e-05	2864	3618			RP11-267A15.1	0.122382	3.58745	0.594689	0.552107	0.976524	-6.00869		0.58	0.107	0.109	0.277494	0.334376	-0.056883	1146	3814
TMEM101	0.0484658	3.41909	0.474263	0.635354	0.999966	-5.95076		0.76	0.093	0.092	0.090433	0.0899215	0.000511474	2586	3221			APCDD1	-0.0294653	7.51482	-0.594636	0.552141	0.976524	-6.00873		0.64	0.757	0.74	1.01102	1.0539	-0.0428804	8077	25904
NUFIP2	-0.0200402	6.69969	-0.474232	0.635376	0.999966	-5.95078		0.64	0.582	0.584	0.709002	0.712813	-0.00381074	16190	20438			FANCB	-0.0470446	1.90465	-0.594631	0.552144	0.976524	-6.00873		0.64	0.01	0.01	0.00980398	0.00932686	0.000477122	108	334
TMEM141	-0.0471626	2.99997	-0.474197	0.635401	0.999966	-5.95079		0.54	0.07	0.077	0.0730939	0.077115	-0.00402109	1954	2682			APEX1	-0.0601413	5.2163	-0.594578	0.55218	0.976524	-6.00876		0.72	0.286	0.321	0.280283	0.348801	-0.0685186	3055	11237
WDR63	-0.0557263	3.03412	-0.474108	0.635465	0.999966	-5.95083		0.74	0.059	0.058	0.0727144	0.0665634	0.00615097	1645	2043			BCL7B	-0.0790278	3.59695	-0.594515	0.552222	0.976524	-6.00879		0.78	0.11	0.111	0.0945972	0.110309	-0.0157118	1173	3892
STYXL1	-0.0275565	5.69153	-0.474069	0.635492	0.999966	-5.95085		0.74	0.37	0.369	0.418316	0.418086	0.000229509	10294	12925			FMR1	-0.05126	5.29868	-0.594454	0.552263	0.976524	-6.00883		0.84	0.331	0.315	0.326147	0.335574	-0.00942729	3534	11047
SPATA21	0.0487292	3.58374	0.474064	0.635496	0.999966	-5.95085		0.64	0.11	0.104	0.111446	0.106882	0.004564	3047	3647			NRXN2	0.0537292	5.10761	0.594422	0.552284	0.976524	-6.00885		0.78	0.309	0.289	0.294112	0.30409	-0.00997811	3292	10112
TPM2	0.049252	2.93724	0.474	0.635541	0.999966	-5.95088		0.64	0.066	0.057	0.0687208	0.0604288	0.00829202	1828	2003			RP3-508I15.10	0.0671773	2.24768	0.594301	0.552365	0.976524	-6.00892		0.9	0.028	0.025	0.023461	0.0233986	6.23439e-05	296	871
CTD-2184D3.7	0.0437499	2.42493	0.473968	0.635564	0.999966	-5.9509		0.62	0.035	0.032	0.0338289	0.030837	0.00299189	963	1112			TM4SF20	0.0606526	2.10658	0.594127	0.552481	0.976524	-6.00902		0.84	0.017	0.016	0.015019	0.0163314	-0.00131234	185	557
ST6GAL1	0.0510729	4.24983	0.473892	0.63562	0.999966	-5.95093		0.56	0.171	0.166	0.219828	0.222349	-0.00252107	4757	5826			CTC-471J1.2	-0.05511	2.00553	-0.594107	0.552495	0.976524	-6.00903		0.92	0.014	0.013	0.0112471	0.0130454	-0.00179834	149	464
RP11-448A19.1	-0.0423381	4.16326	-0.473851	0.635647	0.999966	-5.95095		0.7	0.155	0.155	0.150546	0.155228	-0.00468236	4299	5425			MYO3B	-0.0808467	2.70338	-0.594059	0.552526	0.976524	-6.00905		0.86	0.049	0.048	0.0436474	0.0466387	-0.00299131	525	1695
IFT43	0.0200823	6.57605	0.47382	0.63567	0.999966	-5.95096		0.78	0.561	0.548	0.68075	0.657805	0.0229452	15590	19194			COL4A4	-0.0629007	2.15451	-0.593974	0.552583	0.976524	-6.0091		0.86	0.02	0.02	0.0172138	0.0188679	-0.0016541	210	686
RP4-680D5.2	-0.0418807	2.26386	-0.473703	0.635753	0.999966	-5.95102		0.88	0.025	0.025	0.0250415	0.0240211	0.00102037	694	867			EBLN2	-0.0709992	2.30267	-0.593873	0.552651	0.976524	-6.00916		0.92	0.028	0.025	0.023893	0.0247713	-0.000878252	298	878
IER2	0.0501121	3.34348	0.473682	0.635768	0.999966	-5.95102		0.82	0.095	0.086	0.0936319	0.0836538	0.00997814	2654	2994			LINC00601	0.0690192	2.24933	0.593839	0.552674	0.976524	-6.00918		0.68	0.032	0.021	0.0295274	0.021972	0.00755533	343	746
DCAF11	-0.0410254	4.25665	-0.473618	0.635814	0.999966	-5.95105		0.56	0.162	0.171	0.160114	0.168763	-0.00864927	4499	5979			TRIM35	-0.0848714	3.31243	-0.593682	0.552779	0.976524	-6.00927		0.84	0.089	0.08	0.0813167	0.0799325	0.00138427	946	2811
PCYOX1	-0.0291393	5.5601	-0.473503	0.635896	0.999966	-5.95111		0.62	0.347	0.357	0.384372	0.391302	-0.00693059	9661	12515			AATK-AS1	0.0750278	2.39968	0.593679	0.552781	0.976524	-6.00927		0.82	0.036	0.03	0.0301207	0.0283762	0.00174452	384	1033
TRIP4	-0.0282732	5.58502	-0.473474	0.635917	0.999966	-5.95112		0.84	0.341	0.35	0.390724	0.396344	-0.00562032	9479	12244			AC097500.2	-0.0535116	5.4467	-0.593604	0.552831	0.976524	-6.00931		0.64	0.368	0.31	0.387179	0.362521	0.0246581	3927	10869
PLP2	0.0458856	2.51327	0.47347	0.635919	0.999966	-5.95112		0.72	0.038	0.039	0.0383323	0.0373882	0.000944092	1055	1375			TMEM194A	0.0747211	4.0231	0.593538	0.552875	0.976524	-6.00935		0.8	0.161	0.136	0.151141	0.139751	0.0113905	1722	4758
FBXW5	0.0423287	4.14572	0.473421	0.635955	0.999966	-5.95114		0.76	0.168	0.155	0.168044	0.157245	0.0107985	4659	5422			HARS	0.0471247	5.47916	0.593517	0.552889	0.976524	-6.00936		0.74	0.358	0.342	0.346738	0.369202	-0.0224636	3822	11989
AC068282.3	0.0486227	2.81964	0.4734	0.635969	0.999966	-5.95115		0.72	0.057	0.051	0.0547428	0.0504805	0.0042623	1583	1791			CENPJ	0.0785369	3.70232	0.593512	0.552892	0.976524	-6.00937		0.68	0.122	0.106	0.117271	0.109363	0.00790723	1303	3708
DPF3	0.0164378	7.72001	0.473376	0.635986	0.999966	-5.95116		0.56	0.761	0.763	1.15135	1.12794	0.0234147	21168	26717			AL162431.1	0.0810897	2.97372	0.593482	0.552912	0.976524	-6.00938		0.86	0.061	0.062	0.0544609	0.0639083	-0.00944742	653	2157
ASTN2	-0.0129379	8.94063	-0.473361	0.635997	0.999966	-5.95117		0.5	0.918	0.924	1.77716	1.78666	-0.00949682	25527	32360			RP11-146I2.1	0.06238	2.08306	0.593452	0.552932	0.976524	-6.0094		0.86	0.019	0.016	0.018229	0.0160546	0.00217443	205	559
CTPS1	-0.050529	2.99963	-0.473346	0.636008	0.999966	-5.95118		0.74	0.059	0.064	0.0605451	0.0628334	-0.00228826	1638	2241			CD302	-0.080574	3.57987	-0.593371	0.552986	0.976524	-6.00945		0.78	0.102	0.104	0.0899792	0.102996	-0.013017	1085	3632
FAM185A	0.0342564	4.93916	0.473319	0.636027	0.999966	-5.95119		0.7	0.252	0.238	0.271321	0.252203	0.0191181	7010	8322			RABGGTB	-0.077215	3.76708	-0.593366	0.55299	0.976524	-6.00945		0.68	0.129	0.118	0.114347	0.115992	-0.00164444	1380	4131
PHF1	0.0411328	4.25347	0.473074	0.636202	0.999966	-5.9513		0.76	0.173	0.172	0.174624	0.173001	0.00162298	4800	6036			RP11-977B10.2	0.0641665	2.13521	0.593288	0.553042	0.976524	-6.00949		0.94	0.023	0.018	0.021562	0.0183683	0.00319369	249	618
LRRIQ4	0.0389442	2.1487	0.472813	0.636388	0.999966	-5.95141		0.8	0.018	0.018	0.0187332	0.0170291	0.00170406	508	630			RP4-680D5.2	-0.0696423	2.26386	-0.593264	0.553058	0.976524	-6.00951		0.84	0.024	0.025	0.0214297	0.0240211	-0.00259143	260	867
RP11-278H7.1	0.0475199	4.25204	0.472778	0.636413	0.999966	-5.95143		0.64	0.143	0.142	0.174859	0.166719	0.00813994	3986	4979			RFX3	-0.0231589	8.80302	-0.593098	0.553169	0.976524	-6.0096		0.62	0.945	0.908	1.80341	1.70945	0.0939553	10077	31786
SLC12A9	-0.0349657	4.89055	-0.472756	0.636429	0.999966	-5.95144		0.76	0.237	0.248	0.254272	0.262894	-0.00862114	6602	8673			NRGN	0.0872984	2.80887	0.593071	0.553188	0.976524	-6.00962		0.48	0.058	0.066	0.0737023	0.0871494	-0.0134472	615	2312
PVRL3-AS1	0.0524303	4.22668	0.472508	0.636607	0.999966	-5.95155		0.78	0.141	0.131	0.185182	0.171997	0.0131855	3921	4581			RP5-1027G4.3	0.0572298	2.04906	0.592867	0.553324	0.976524	-6.00973		0.76	0.014	0.014	0.0111363	0.013474	-0.00233769	148	475
ABCB10	-0.0309842	5.23694	-0.472447	0.636649	0.999966	-5.95158		0.76	0.29	0.291	0.314496	0.313329	0.0011671	8068	10191			MMP24-AS1	0.0753756	4.08544	0.592603	0.553501	0.976524	-6.00988		0.68	0.166	0.158	0.151375	0.161633	-0.010258	1770	5530
FZD3	-0.0196508	6.55925	-0.472447	0.636649	0.999966	-5.95158		0.52	0.558	0.56	0.667593	0.669663	-0.00207087	15513	19605			FAM188B	-0.0826094	2.79214	-0.592499	0.553571	0.976524	-6.00994		0.68	0.056	0.051	0.049437	0.0500803	-0.000643272	602	1802
CDHR5	-0.0323687	2.02518	-0.472435	0.636658	0.999966	-5.95158		0.82	0.015	0.015	0.0138101	0.013296	0.0005141	410	514			PEX11A	0.0556858	5.00143	0.592432	0.553615	0.976524	-6.00998		0.72	0.281	0.259	0.272215	0.270677	0.00153833	2995	9068
AC025335.1	-0.0340624	2.07161	-0.472331	0.636732	0.999966	-5.95163		0.76	0.015	0.018	0.0143665	0.0163734	-0.00200689	426	619			SYNE2	0.0842176	4.02235	0.592388	0.553645	0.976524	-6.01		0.76	0.176	0.13	0.200479	0.150901	0.0495777	1876	4543
VPS28	0.0392321	5.02432	0.472135	0.636873	0.999966	-5.95172		0.76	0.3	0.295	0.328532	0.324505	0.00402633	8329	10320			CTB-118N6.3	0.0655179	5.11928	0.592278	0.553719	0.976524	-6.01007		0.62	0.277	0.253	0.309308	0.305782	0.00352546	2950	8863
TUBG2	0.0327952	4.92611	0.471895	0.637043	0.999966	-5.95182		0.62	0.259	0.257	0.260459	0.260954	-0.000495189	7188	8989			FAM20B	-0.0610135	4.7936	-0.592262	0.553729	0.976524	-6.01008		0.82	0.238	0.221	0.241062	0.242429	-0.00136678	2543	7749
LRGUK	-0.0538409	3.79763	-0.471865	0.637065	0.999966	-5.95184		0.7	0.102	0.104	0.123774	0.131795	-0.00802114	2829	3649			MICALCL	-0.0556151	1.98869	-0.592247	0.553739	0.976524	-6.01008		0.88	0.011	0.012	0.00978926	0.011637	-0.00184772	122	421
TAF7	-0.0345034	5.31218	-0.471842	0.637081	0.999966	-5.95185		0.6	0.315	0.322	0.342687	0.35093	-0.00824339	8759	11286			AC007405.6	0.0823825	3.00312	0.592227	0.553752	0.976524	-6.0101		0.78	0.076	0.065	0.0663362	0.0636911	0.00264504	810	2276
RP11-118M9.3	0.0496	3.49927	0.471804	0.637108	0.999966	-5.95187		0.66	0.103	0.097	0.108969	0.10174	0.0072288	2860	3390			CCDC157	0.08347	3.12765	0.592193	0.553775	0.976524	-6.01011		0.84	0.081	0.071	0.070401	0.0699925	0.000408461	862	2481
FAM104A	0.0389663	4.53257	0.47177	0.637132	0.999966	-5.95188		0.72	0.197	0.196	0.204598	0.202322	0.00227555	5465	6850			CYP7B1	-0.0383768	6.73096	-0.592092	0.553842	0.976524	-6.01017		0.72	0.574	0.541	0.737262	0.711881	0.025381	6117	18950
SAMD12	0.0473305	5.10095	0.471697	0.637186	0.999966	-5.95191		0.68	0.298	0.26	0.375401	0.32155	0.0538514	8285	9108			TMEM161B	-0.0486336	5.41324	-0.592072	0.553856	0.976524	-6.01018		0.72	0.36	0.326	0.36379	0.35888	0.00491024	3835	11418
FBN3	0.0299389	1.96189	0.471677	0.637199	0.999966	-5.95192		0.74	0.012	0.011	0.0113369	0.0104399	0.000897018	344	397			MICU2	-0.0309979	6.76323	-0.592035	0.553881	0.976524	-6.0102		0.76	0.609	0.589	0.709761	0.735994	-0.0262326	6493	20638
SMG1	-0.0202565	6.49393	-0.471612	0.637245	0.999966	-5.95195		0.7	0.554	0.554	0.647783	0.651434	-0.00365026	15400	19382			CTD-2350C19.2	0.0481367	1.93716	0.592006	0.5539	0.976524	-6.01022		0.84	0.013	0.009	0.0113627	0.0091495	0.00221319	143	331
LRRC66	-0.0476115	2.5298	-0.47159	0.637261	0.999966	-5.95196		0.62	0.034	0.034	0.0350769	0.035606	-0.000529018	946	1192			TIMM8B	-0.071489	4.32206	-0.591985	0.553914	0.976524	-6.01023		0.7	0.179	0.189	0.174695	0.194124	-0.0194293	1907	6633
MEF2A	0.0160939	7.38142	0.471577	0.63727	0.999966	-5.95197		0.64	0.718	0.724	0.997032	0.979073	0.0179588	19975	25355			SLC38A6	-0.0456615	5.73213	-0.591817	0.554027	0.976524	-6.01033		0.64	0.419	0.372	0.442937	0.42348	0.0194572	4467	13037
RP11-210K20.2	0.0305158	1.97598	0.471577	0.63727	0.999966	-5.95197		0.88	0.013	0.011	0.0124157	0.0103153	0.00210045	353	377			ACTR5	0.0829183	2.93133	0.591738	0.554079	0.976524	-6.01037		0.78	0.07	0.055	0.060708	0.0541782	0.00652975	745	1931
NUBP1	0.0410243	4.48779	0.471423	0.63738	0.999966	-5.95204		0.62	0.192	0.193	0.205943	0.206492	-0.000549552	5327	6763			TRAF7	0.0787419	3.66061	0.591709	0.554099	0.976524	-6.01039		0.78	0.126	0.108	0.108584	0.103634	0.00494959	1344	3783
CASC1	-0.0393268	4.80545	-0.471401	0.637396	0.999966	-5.95205		0.72	0.201	0.201	0.247492	0.241819	0.00567281	5585	7030			TOX4	0.0433936	5.72074	0.591701	0.554105	0.976524	-6.01039		0.86	0.418	0.394	0.411559	0.421732	-0.0101722	4454	13813
RP11-145A3.1	-0.04353	2.32801	-0.471308	0.637462	0.999966	-5.95209		0.86	0.027	0.028	0.0267449	0.0279828	-0.00123786	743	993			SPANXA2-OT1	0.0592765	2.04928	0.591684	0.554116	0.976524	-6.0104		0.88	0.019	0.013	0.0183026	0.0123021	0.00600055	203	463
KPNA2	-0.0498046	3.35879	-0.471237	0.637513	0.999966	-5.95212		0.58	0.089	0.093	0.091513	0.093172	-0.00165905	2464	3258			NARG2	-0.0461955	5.65075	-0.591661	0.554132	0.976524	-6.01042		0.6	0.421	0.364	0.436806	0.407379	0.0294263	4489	12760
GSTZ1	0.0438138	4.11774	0.471194	0.637544	0.999966	-5.95214		0.74	0.155	0.157	0.155726	0.159203	-0.003477	4306	5494			GOLT1B	0.0616596	4.73443	0.591653	0.554136	0.976524	-6.01042		0.76	0.25	0.217	0.230131	0.222252	0.00787845	2669	7601
TINF2	0.0490929	3.44864	0.471169	0.637561	0.999966	-5.95215		0.7	0.099	0.098	0.0999145	0.094369	0.00554541	2761	3449			CENPH	-0.0645109	2.15404	-0.591567	0.554194	0.976524	-6.01047		0.74	0.021	0.021	0.0181902	0.0211781	-0.00298788	220	732
RAI1-AS1	0.0427833	2.33862	0.471056	0.637642	0.999966	-5.9522		0.8	0.03	0.027	0.0294742	0.0264651	0.00300904	825	957			ZNF717	-0.0610564	4.68917	-0.591395	0.554309	0.976524	-6.01057		0.7	0.219	0.214	0.199946	0.223664	-0.0237177	2334	7503
EBAG9	0.0353653	4.73839	0.470868	0.637776	0.999966	-5.95228		0.76	0.22	0.224	0.231666	0.232692	-0.00102601	6129	7845			RP13-753N3.1	-0.0546773	1.99502	-0.591209	0.554434	0.976524	-6.01067		0.9	0.013	0.012	0.0107505	0.0114864	-0.000735859	136	421
AC008074.3	0.0537431	3.06649	0.470823	0.637808	0.999966	-5.9523		0.8	0.058	0.062	0.0642265	0.0651911	-0.000964519	1616	2164			PAPPA-AS1	-0.0565139	2.03262	-0.591195	0.554444	0.976524	-6.01068		0.82	0.017	0.013	0.0141772	0.0119245	0.0022527	176	449
ZNF16	0.0476278	3.77598	0.470811	0.637817	0.999966	-5.95231		0.66	0.109	0.109	0.119924	0.121958	-0.00203399	3029	3816			RP11-301O19.1	-0.0611017	2.14439	-0.591162	0.554465	0.976524	-6.0107		0.84	0.02	0.022	0.0175846	0.02	-0.00241538	216	762
RP4-678D15.1	-0.0570448	3.20729	-0.47078	0.63784	0.999966	-5.95232		0.62	0.095	0.091	0.150328	0.148597	0.00173036	2652	3193			FCGRT	0.0602115	4.87369	0.591015	0.554564	0.976524	-6.01078		0.8	0.256	0.249	0.247695	0.267046	-0.0193502	2730	8715
DHCR24	-0.0502968	3.22209	-0.470694	0.637901	0.999966	-5.95236		0.58	0.087	0.1	0.0900349	0.105485	-0.0154498	2413	3491			KIF23	0.0522294	1.97178	0.590888	0.554649	0.976524	-6.01085		0.96	0.013	0.011	0.0112217	0.0104468	0.000774938	139	378
TTC39C	0.0366142	5.06189	0.470624	0.637951	0.999966	-5.95239		0.72	0.251	0.239	0.300282	0.28428	0.0160014	6977	8352			MORC3	-0.0359692	6.24361	-0.590878	0.554656	0.976524	-6.01086		0.88	0.51	0.494	0.539509	0.573283	-0.0337737	5438	17290
MANSC1	0.0459432	3.79021	0.470612	0.637959	0.999966	-5.9524		0.84	0.115	0.118	0.119035	0.119796	-0.000761319	3211	4148			RP11-178C3.1	-0.0834711	2.74142	-0.590849	0.554675	0.976524	-6.01088		0.82	0.047	0.047	0.0419415	0.0466902	-0.00474873	505	1663
FEM1B	-0.0405922	4.27775	-0.470487	0.638048	0.999966	-5.95245		0.46	0.181	0.167	0.182596	0.171355	0.0112413	5020	5832			RP11-216L13.17	0.0500629	1.95517	0.59079	0.554715	0.976524	-6.01091		0.96	0.013	0.011	0.0113895	0.0103479	0.00104162	143	385
CTB-131K11.1	0.0394644	2.21865	0.470476	0.638056	0.999966	-5.95246		0.78	0.023	0.022	0.0215829	0.0208576	0.000725333	626	785			CLEC18B	-0.059209	2.11482	-0.590779	0.554722	0.976524	-6.01092		0.74	0.022	0.018	0.0182907	0.015922	0.00236865	234	627
RP11-143J12.3	0.0446197	2.59702	0.470292	0.638187	0.999966	-5.95254		0.6	0.045	0.043	0.043379	0.0403336	0.00304541	1253	1493			C1orf123	-0.0710059	4.18689	-0.590736	0.554751	0.976524	-6.01094		0.9	0.171	0.165	0.155131	0.163728	-0.00859725	1821	5777
TNFRSF19	0.0347781	2.0579	0.469924	0.63845	0.999966	-5.9527		0.7	0.021	0.016	0.0231496	0.0192403	0.00390928	573	555			DHRS3	-0.0481928	5.76383	-0.590709	0.554769	0.976524	-6.01096		0.68	0.396	0.381	0.433815	0.454933	-0.0211183	4226	13340
CLVS2	-0.0451574	4.67127	-0.469775	0.638558	0.999966	-5.95277		0.5	0.206	0.203	0.257712	0.238577	0.019135	5735	7115			CREBBP	0.0252781	7.30918	0.59062	0.554829	0.976524	-6.01101		0.66	0.755	0.725	0.954669	0.95572	-0.00105115	8056	25404
WDYHV1	-0.0416702	4.44335	-0.469751	0.638574	0.999966	-5.95278		0.78	0.181	0.185	0.188763	0.194744	-0.00598083	5037	6494			PPP5D1	0.0812583	3.75195	0.590599	0.554843	0.976524	-6.01102		0.76	0.127	0.109	0.125103	0.116947	0.0081566	1353	3829
MED28	-0.0322413	4.96151	-0.469742	0.63858	0.999966	-5.95278		0.7	0.256	0.262	0.262983	0.266069	-0.00308642	7123	9189			CPB1	-0.0466284	1.90759	-0.590496	0.554912	0.976524	-6.01108		0.64	0.012	0.009	0.0115245	0.00921809	0.00230644	133	323
STPG1	0.0497154	3.66418	0.469706	0.638606	0.999966	-5.9528		0.64	0.104	0.106	0.112536	0.111752	0.000784174	2895	3699			RP11-256L6.3	0.0492368	1.94404	0.590494	0.554913	0.976524	-6.01108		0.88	0.012	0.01	0.0102753	0.00984014	0.000435181	126	343
C22orf46	0.0419852	4.4424	0.46967	0.638632	0.999966	-5.95282		0.54	0.18	0.189	0.196977	0.207089	-0.0101115	5015	6625			VPS37A	-0.0519187	5.04911	-0.590463	0.554934	0.976524	-6.01109		0.72	0.284	0.262	0.274038	0.275672	-0.001634	3031	9172
ZNF738	-0.0494263	3.30601	-0.469666	0.638634	0.999966	-5.95282		0.8	0.079	0.083	0.0789711	0.0839311	-0.00495995	2210	2901			GNAI1	-0.0782907	2.6002	-0.590365	0.554999	0.976524	-6.01115		0.68	0.041	0.047	0.0423032	0.0512717	-0.00896854	435	1662
ARHGAP32	-0.0143139	8.16057	-0.469613	0.638673	0.999966	-5.95284		0.58	0.86	0.861	1.39162	1.37564	0.0159755	23903	30148			AC007551.3	0.0572078	5.1751	0.59035	0.555009	0.976524	-6.01116		0.76	0.29	0.263	0.299333	0.294545	0.00478825	3095	9192
DRAM2	0.0365671	4.57949	0.469517	0.638741	0.999966	-5.95288		0.68	0.205	0.197	0.211713	0.201755	0.00995847	5705	6887			XXbac-B444P24.14	0.0522983	1.99978	0.590126	0.55516	0.976524	-6.01129		0.7	0.016	0.011	0.0135247	0.0102862	0.00323849	170	393
PGF	-0.0322647	2.00059	-0.469337	0.63887	0.999966	-5.95296		0.7	0.014	0.014	0.0136238	0.0145211	-0.000897344	378	493			METTL15	-0.0293281	7.3528	-0.590034	0.555221	0.976524	-6.01134		0.68	0.738	0.697	1.00882	0.976272	0.0325458	7873	24406
LGR5	-0.0259174	1.88894	-0.469291	0.638903	0.999966	-5.95298		0.66	0.009	0.011	0.00829382	0.0104477	-0.00215391	241	370			RP11-638I2.4	0.0741664	3.89532	0.589982	0.555256	0.976524	-6.01137		0.94	0.138	0.132	0.124646	0.133032	-0.00838566	1476	4621
NES	0.0370614	2.08855	0.469282	0.638909	0.999966	-5.95299		0.72	0.016	0.018	0.0177052	0.0193102	-0.00160505	449	622			AC007285.7	0.0698275	2.35852	0.589927	0.555293	0.976524	-6.0114		0.82	0.031	0.027	0.0257158	0.0262315	-0.000515627	326	943
KDELR1	-0.032539	5.38409	-0.469127	0.63902	0.999966	-5.95306		0.62	0.324	0.345	0.35592	0.377093	-0.0211731	8996	12081			ZFP90	0.0453781	5.46341	0.589753	0.55541	0.976524	-6.0115		0.86	0.366	0.337	0.359983	0.363687	-0.00370392	3905	11805
FOXRED2	0.0366886	4.6628	0.469035	0.639086	0.999966	-5.9531		0.78	0.216	0.214	0.221321	0.220091	0.00123002	5994	7481			DGCR8	0.057899	4.80927	0.589709	0.555439	0.976524	-6.01152		0.8	0.265	0.231	0.244014	0.240379	0.00363507	2831	8105
RP11-464F9.21	0.0332716	5.01714	0.469014	0.639101	0.999966	-5.95311		0.6	0.254	0.25	0.276328	0.27754	-0.00121282	7062	8765			C5orf22	0.0631442	4.5845	0.589682	0.555457	0.976524	-6.01154		0.96	0.215	0.199	0.204819	0.209024	-0.00420517	2292	6984
LINC00847	0.0491019	3.17607	0.468969	0.639132	0.999966	-5.95313		0.74	0.076	0.079	0.0760564	0.0767136	-0.000657234	2122	2756			FTL	0.0482424	7.57972	0.589514	0.555572	0.976524	-6.01163		0.62	0.692	0.728	1.20666	1.18376	0.0229058	7378	25508
TCTA	0.0377698	4.61754	0.468871	0.639203	0.999966	-5.95317		0.62	0.208	0.217	0.211257	0.219431	-0.00817385	5777	7586			METAP1D	0.0522218	5.26349	0.589399	0.555647	0.976524	-6.0117		0.72	0.321	0.286	0.320544	0.314751	0.00579282	3419	9999
KCNH4	0.0456546	2.54817	0.468866	0.639206	0.999966	-5.95317		0.6	0.036	0.038	0.0376786	0.0389322	-0.00125367	1004	1344			FBXO34	0.0494862	5.40619	0.589382	0.555659	0.976524	-6.01171		0.74	0.332	0.315	0.349879	0.355841	-0.00596242	3540	11036
RNF145	0.0318314	5.20736	0.468859	0.639212	0.999966	-5.95318		0.68	0.285	0.289	0.314049	0.317633	-0.0035849	7921	10131			DCHS1	-0.0805785	3.4084	-0.589381	0.555659	0.976524	-6.01171		0.84	0.089	0.096	0.0787612	0.0956266	-0.0168654	954	3346
IL33	0.0234862	6.37286	0.468737	0.639298	0.999966	-5.95323		0.62	0.482	0.489	0.602523	0.604448	-0.00192497	13414	17137			CX3CL1	0.0734271	2.60899	0.589322	0.555699	0.976524	-6.01174		0.64	0.067	0.053	0.0615425	0.0520949	0.00944762	712	1872
TM4SF2	0.0385405	4.79802	0.468684	0.639336	0.999966	-5.95325		0.7	0.233	0.221	0.258024	0.240898	0.0171264	6472	7739			MUC20	0.0778232	3.72284	0.589282	0.555726	0.976524	-6.01176		0.58	0.152	0.115	0.142038	0.119857	0.0221816	1617	4029
MDH1B	0.0485064	3.61906	0.4686	0.639397	0.999966	-5.95329		0.7	0.106	0.102	0.11014	0.102353	0.00778772	2939	3562			RDH5	0.08165	2.91467	0.589277	0.555729	0.976524	-6.01177		0.64	0.071	0.065	0.0640992	0.0648416	-0.000742439	761	2293
MPDU1	-0.042008	4.13697	-0.468353	0.639573	0.999966	-5.9534		0.74	0.146	0.16	0.151722	0.165901	-0.0141797	4068	5588			ZNF630-AS1	0.0759234	2.51193	0.589187	0.555789	0.976524	-6.01182		0.9	0.039	0.036	0.0348198	0.0361992	-0.0013794	418	1270
SCGB1B2P	-0.0323783	2.00847	-0.468146	0.639721	0.999966	-5.95349		0.7	0.013	0.013	0.0124032	0.0139844	-0.00158126	367	470			FAM66D	-0.0618311	5.03938	-0.588997	0.555916	0.976524	-6.01192		0.5	0.306	0.261	0.305147	0.279335	0.0258118	3263	9141
RNF103	0.0464768	3.73852	0.468074	0.639773	0.999966	-5.95352		0.7	0.12	0.117	0.11619	0.118647	-0.00245697	3347	4085			DHRS4	-0.0767425	3.76668	-0.5889	0.555982	0.976524	-6.01198		0.74	0.12	0.127	0.103861	0.126369	-0.0225085	1277	4430
PRIMPOL	-0.0275845	5.6438	-0.468039	0.639797	0.999966	-5.95354		0.84	0.358	0.364	0.395496	0.403286	-0.00778997	9944	12734			XKR8	-0.0787785	2.65463	-0.588897	0.555984	0.976524	-6.01198		0.86	0.046	0.044	0.0387934	0.0443487	-0.00555535	488	1533
SMIM15	-0.0484029	3.66816	-0.468006	0.639822	0.999966	-5.95355		0.66	0.112	0.117	0.115311	0.116184	-0.000872603	3108	4111			GRK5	0.0860163	3.74108	0.588886	0.555991	0.976524	-6.01199		0.76	0.116	0.106	0.127854	0.121482	0.0063723	1238	3723
AC092162.1	-0.042085	2.17381	-0.467999	0.639826	0.999966	-5.95356		0.54	0.017	0.017	0.019544	0.0204064	-0.00086247	481	607			SLC2A11	0.0560686	4.93998	0.588848	0.556017	0.976524	-6.01201		0.8	0.285	0.246	0.265651	0.258911	0.00673992	3038	8627
GPT2	-0.0180623	7.11091	-0.467878	0.639913	0.999966	-5.95361		0.6	0.662	0.662	0.864339	0.866185	-0.00184542	18402	23181			MTCH2	-0.0347137	6.56987	-0.588824	0.556033	0.976524	-6.01202		0.76	0.565	0.559	0.627258	0.681326	-0.0540681	6021	19586
KCTD21	-0.0486474	3.49076	-0.467766	0.639993	0.999966	-5.95366		0.72	0.093	0.098	0.0924725	0.0961244	-0.00365191	2594	3428			LA16c-444G7.1	0.0609679	2.07936	0.588724	0.5561	0.976524	-6.01208		0.88	0.022	0.015	0.0193517	0.0150389	0.0043128	233	511
CTD-2316B1.2	-0.0412156	2.19243	-0.467738	0.640013	0.999966	-5.95367		0.64	0.019	0.019	0.0206427	0.0211403	-0.000497634	535	674			AATF	-0.0538291	5.21892	-0.588496	0.556252	0.976524	-6.01221		0.72	0.308	0.276	0.323417	0.310562	0.0128554	3285	9675
RP11-554F20.1	-0.0245601	6.88097	-0.467724	0.640024	0.999966	-5.95368		0.64	0.527	0.528	0.787764	0.781285	0.00647868	14653	18473			CD2AP	-0.0528958	5.24986	-0.588398	0.556318	0.976524	-6.01226		0.64	0.324	0.281	0.340343	0.319422	0.0209203	3460	9849
USP22	-0.0208115	6.29747	-0.467652	0.640074	0.999966	-5.95371		0.68	0.511	0.516	0.579717	0.588424	-0.00870782	14218	18083			POLR1E	0.0797386	2.71905	0.588376	0.556333	0.976524	-6.01227		0.84	0.057	0.046	0.0508176	0.0443964	0.00642116	610	1628
SUCO	0.0229472	6.15452	0.467411	0.640247	0.999966	-5.95382		0.8	0.462	0.464	0.535613	0.531133	0.00447955	12838	16256			ENPP4	-0.0541152	4.92538	-0.588375	0.556334	0.976524	-6.01227		0.6	0.268	0.248	0.249286	0.257341	-0.0080555	2857	8700
CHRDL1	-0.0306477	6.58687	-0.467251	0.640363	0.999966	-5.95389		0.6	0.531	0.553	0.701485	0.752499	-0.0510138	14771	19372			SLC23A1	-0.0556457	2.05113	-0.588374	0.556334	0.976524	-6.01227		0.84	0.014	0.016	0.0112864	0.0154958	-0.00420944	149	553
RP11-3B12.1	-0.0288822	6.29829	-0.467185	0.64041	0.999966	-5.95392		0.62	0.404	0.409	0.592504	0.597187	-0.00468271	11223	14335			RP11-333E1.1	0.0414228	6.0088	0.588334	0.556361	0.976524	-6.0123		0.76	0.459	0.43	0.482882	0.505074	-0.0221914	4893	15071
SLC24A1	0.0491096	3.67925	0.467133	0.640446	0.999966	-5.95394		0.72	0.11	0.103	0.118207	0.110054	0.00815299	3063	3590			RP11-436F23.1	0.0814873	4.04698	0.588315	0.556374	0.976524	-6.01231		0.68	0.168	0.127	0.177656	0.144175	0.0334808	1794	4441
KCNIP3	0.0357333	4.79834	0.467069	0.640491	0.999966	-5.95397		0.7	0.218	0.226	0.237818	0.243715	-0.00589681	6067	7918			AGPAT2	-0.0750169	2.51323	-0.588291	0.55639	0.976524	-6.01232		0.84	0.036	0.038	0.0309958	0.0374948	-0.006499	381	1345
SNAPC1	-0.0482547	3.73297	-0.466951	0.640576	0.999966	-5.95402		0.74	0.107	0.116	0.115595	0.122807	-0.00721151	2983	4047			RP11-544I20.2	-0.0552792	2.01278	-0.588158	0.55648	0.976524	-6.0124		0.82	0.013	0.014	0.0104958	0.0137566	-0.00326089	139	496
MXRA8	-0.0484663	3.51674	-0.466692	0.640761	0.999966	-5.95414		0.64	0.102	0.103	0.101171	0.103097	-0.00192619	2824	3614			RBM12	-0.0799156	3.40735	-0.588156	0.556481	0.976524	-6.0124		0.68	0.109	0.088	0.0972085	0.0873714	0.00983708	1166	3095
CSRP2BP	-0.0442663	3.95173	-0.466675	0.640773	0.999966	-5.95414		0.76	0.128	0.13	0.131543	0.13583	-0.00428661	3553	4558			LHX2	0.03893	6.8539	0.58799	0.556593	0.976524	-6.01249		0.6	0.624	0.608	0.763558	0.792049	-0.0284902	6654	21279
HEATR6	0.0426233	4.20521	0.466564	0.640852	0.999966	-5.95419		0.8	0.156	0.156	0.163027	0.15982	0.00320718	4328	5458			SEMA5B	-0.0787762	2.64113	-0.587909	0.556646	0.976524	-6.01254		0.58	0.058	0.046	0.0584425	0.0457226	0.0127199	619	1594
RPIA	-0.0493872	3.59373	-0.466376	0.640987	0.999966	-5.95428		0.78	0.095	0.099	0.100272	0.102371	-0.00209945	2640	3460			ZBED5-AS1	0.0528187	5.25076	0.587884	0.556664	0.976524	-6.01255		0.7	0.317	0.281	0.330139	0.317745	0.0123943	3383	9851
TLR3	0.0436309	2.37731	0.466312	0.641033	0.999966	-5.9543		0.78	0.03	0.031	0.0303992	0.0302862	0.000113024	825	1081			RP11-582E3.2	0.0796284	2.4804	0.587819	0.556707	0.976524	-6.01259		0.96	0.041	0.031	0.0427285	0.034672	0.00805645	436	1080
LRRC4B	-0.0226806	6.23989	-0.466293	0.641046	0.999966	-5.95431		0.76	0.48	0.497	0.552053	0.578754	-0.0267012	13345	17417			EGFR	0.0350713	8.37886	0.58774	0.556762	0.976524	-6.01263		0.62	0.844	0.829	1.47771	1.49113	-0.013427	8999	29036
WDR70	-0.0160847	7.26143	-0.466282	0.641054	0.999966	-5.95432		0.74	0.698	0.7	0.935197	0.937087	-0.00188972	19420	24510			NCOA1	0.0159208	9.37805	0.587712	0.556779	0.976524	-6.01265		0.64	0.973	0.964	2.08246	2.02574	0.0567179	10381	33749
IMMT	-0.0227493	6.15576	-0.466233	0.641089	0.999966	-5.95434		0.68	0.474	0.476	0.538753	0.541999	-0.00324558	13172	16680			EXO5	0.0745055	2.40707	0.587402	0.556987	0.976717	-6.01282		0.94	0.036	0.031	0.0311558	0.029712	0.00144373	381	1072
RP11-352M15.1	-0.0558705	2.98609	-0.466172	0.641134	0.999966	-5.95436		0.62	0.05	0.056	0.0603071	0.0680854	-0.00777835	1399	1952			STX1A	-0.0406711	1.87855	-0.587387	0.556997	0.976717	-6.01283		0.58	0.01	0.011	0.00928091	0.0110275	-0.00174658	105	385
SRPX2	-0.0525699	5.34483	-0.46596	0.641286	0.999966	-5.95446		0.54	0.328	0.312	0.485713	0.474504	0.0112093	9119	10931			C5orf55	0.0813846	3.35533	0.587309	0.557049	0.976717	-6.01287		0.92	0.089	0.09	0.0810511	0.0899052	-0.00885407	952	3149
AIMP1	-0.0285646	5.49356	-0.465849	0.641365	0.999966	-5.95451		0.66	0.331	0.342	0.363149	0.379206	-0.0160569	9196	11964			RP11-439L18.1	-0.0546119	1.99096	-0.587111	0.557182	0.976765	-6.01299		0.76	0.012	0.011	0.0111424	0.0112868	-0.000144405	130	378
RP11-181G12.4	-0.0364641	2.08851	-0.465831	0.641377	0.999966	-5.95452		0.78	0.016	0.017	0.0156008	0.0164631	-0.000862278	446	581			POPDC2	0.0656096	2.19263	0.587109	0.557184	0.976765	-6.01299		0.92	0.025	0.02	0.0232349	0.0191347	0.00410022	270	686
AP000640.2	0.0471931	2.59572	0.46577	0.641421	0.999966	-5.95454		0.7	0.04	0.038	0.0401278	0.0385352	0.00159263	1105	1336			SPRY4	0.0770285	3.42935	0.586746	0.557428	0.977056	-6.01319		0.6	0.096	0.1	0.0885927	0.104322	-0.0157298	1019	3506
NIPSNAP1	0.0338347	4.92956	0.465562	0.64157	0.999966	-5.95463		0.56	0.245	0.248	0.261087	0.265027	-0.00394025	6821	8670			CDYL	0.04611	5.74531	0.586614	0.557516	0.977056	-6.01327		0.76	0.407	0.361	0.453371	0.42754	0.0258307	4342	12653
GAS1	0.0380874	2.20606	0.465546	0.641582	0.999966	-5.95464		0.6	0.023	0.023	0.0217701	0.0208067	0.000963341	647	789			RP11-685M7.3	-0.0842141	3.12513	-0.586487	0.557601	0.977056	-6.01334		0.8	0.071	0.071	0.0636479	0.0700336	-0.00638565	757	2488
CCDC30	0.0259942	6.12117	0.465513	0.641605	0.999966	-5.95466		0.74	0.409	0.408	0.540362	0.530951	0.00941114	11373	14299			PROM1	-0.06104	2.07835	-0.586465	0.557616	0.977056	-6.01335		0.84	0.021	0.02	0.0203988	0.0211113	-0.000712441	223	684
PPP1R7	-0.0314844	5.28042	-0.465508	0.641608	0.999966	-5.95466		0.62	0.307	0.313	0.325186	0.339416	-0.0142299	8547	10972			BATF2	-0.0679939	2.25968	-0.586281	0.55774	0.977056	-6.01345		0.9	0.025	0.025	0.0208354	0.0252245	-0.00438905	267	884
POLR2J3	0.0410072	4.23087	0.465407	0.641681	0.999966	-5.9547		0.7	0.168	0.171	0.166296	0.165816	0.000480325	4676	5985			EHHADH	-0.0581372	5.09484	-0.58622	0.557781	0.977056	-6.01349		0.72	0.273	0.254	0.293998	0.290765	0.00323302	2916	8878
ZNF486	0.0504125	3.04805	0.465343	0.641726	0.999966	-5.95473		0.72	0.068	0.064	0.0678937	0.0633347	0.00455896	1878	2238			FASTK	-0.0707256	4.09783	-0.586164	0.557819	0.977056	-6.01352		0.78	0.163	0.153	0.151199	0.159884	-0.00868547	1736	5342
TRIP13	-0.0313281	1.98107	-0.46533	0.641736	0.999966	-5.95474		0.84	0.011	0.012	0.0113202	0.0117836	-0.000463418	313	433			NUB1	-0.046254	5.59534	-0.586153	0.557826	0.977056	-6.01352		0.74	0.364	0.356	0.368313	0.398295	-0.0299815	3879	12455
SIM2	0.0310554	1.97434	0.465166	0.641853	0.999966	-5.95481		0.84	0.013	0.011	0.0137602	0.0119541	0.00180604	359	395			RP11-96B5.3	-0.073374	2.38362	-0.586147	0.55783	0.977056	-6.01353		0.72	0.033	0.028	0.0272672	0.0267962	0.000470984	348	972
RP11-439L18.3	-0.0533816	3.10271	-0.465143	0.64187	0.999966	-5.95482		0.56	0.062	0.061	0.0696088	0.0717514	-0.00214262	1733	2139			ZNF704	-0.0465623	6.36577	-0.586043	0.557901	0.977066	-6.01358		0.92	0.499	0.462	0.63756	0.625098	0.0124618	5322	16191
BBOX1	-0.0201773	6.84452	-0.465123	0.641884	0.999966	-5.95483		0.56	0.567	0.582	0.745488	0.761404	-0.0159159	15774	20377			C6orf99	0.0880019	3.32978	0.585955	0.557959	0.977066	-6.01364		0.86	0.081	0.076	0.0852674	0.0873163	-0.00204893	861	2647
RPF2	-0.036348	4.76204	-0.4651	0.641901	0.999966	-5.95484		0.74	0.218	0.226	0.232021	0.241446	-0.00942468	6058	7918			KLHDC2	0.0429376	5.81922	0.585834	0.55804	0.977066	-6.0137		0.7	0.419	0.409	0.418924	0.449978	-0.031054	4473	14310
CTD-3203P2.2	0.045107	4.41083	0.465006	0.641968	0.999966	-5.95488		0.62	0.166	0.163	0.193078	0.188262	0.00481559	4611	5720			PRRG2	0.0683552	2.2807	0.585769	0.558084	0.977066	-6.01374		0.78	0.027	0.026	0.0247844	0.0250781	-0.000293765	288	896
BRINP2	0.0226438	7.44763	0.464952	0.642008	0.999966	-5.9549		0.6	0.685	0.684	1.05895	1.06055	-0.00160184	19046	23945			MACROD1	0.0682675	4.54364	0.585741	0.558102	0.977066	-6.01376		0.7	0.192	0.187	0.192135	0.20583	-0.0136957	2052	6562
ARHGAP33	0.047324	3.37021	0.464916	0.642032	0.999966	-5.95492		0.66	0.095	0.084	0.094448	0.0834149	0.0110332	2628	2945			ATF7	0.0576587	4.83255	0.585605	0.558194	0.977133	-6.01383		0.64	0.269	0.242	0.241368	0.24367	-0.00230248	2870	8466
C6orf58	0.0437451	2.21195	0.464791	0.642123	0.999966	-5.95497		0.82	0.019	0.018	0.022131	0.0202662	0.00186484	535	621			ZNF774	0.0829855	3.31476	0.585351	0.558365	0.977214	-6.01397		0.82	0.096	0.081	0.0848903	0.0819762	0.00291411	1021	2846
RP11-150C16.1	-0.0616325	3.36165	-0.464748	0.642154	0.999966	-5.95499		0.82	0.064	0.064	0.0912054	0.0947319	-0.00352657	1770	2248			KMT2A	0.0251242	7.32898	0.585044	0.558571	0.977214	-6.01415		0.68	0.771	0.729	0.970073	0.96545	0.00462311	8222	25538
CDC26	0.0479655	3.48375	0.464654	0.64222	0.999966	-5.95503		0.74	0.095	0.095	0.0957706	0.0961034	-0.000332828	2652	3336			TOB1-AS1	0.0756026	4.21995	0.584945	0.558637	0.977214	-6.0142		0.72	0.167	0.151	0.164455	0.163442	0.00101276	1786	5280
ATG2A	-0.0420741	4.10828	-0.464594	0.642263	0.999966	-5.95506		0.66	0.149	0.153	0.150639	0.155018	-0.00437901	4151	5361			NPHS1	0.0553435	2.04625	0.584902	0.558666	0.977214	-6.01423		0.84	0.018	0.015	0.0155619	0.0143972	0.00116468	189	539
PPIL1	0.0501477	3.24619	0.46458	0.642273	0.999966	-5.95507		0.72	0.079	0.08	0.0794846	0.0782016	0.00128304	2205	2810			ZNF384	0.0697856	4.10136	0.584902	0.558667	0.977214	-6.01423		0.78	0.169	0.145	0.153588	0.145578	0.00800951	1798	5084
DNAJB12	0.0338664	4.9102	0.464549	0.642295	0.999966	-5.95508		0.66	0.246	0.254	0.253888	0.261753	-0.00786452	6844	8881			FAM86B2	-0.0497914	1.95794	-0.5849	0.558668	0.977214	-6.01423		0.86	0.012	0.011	0.00853822	0.00958369	-0.00104547	123	385
FANCB	-0.0276751	1.90465	-0.464456	0.642361	0.999966	-5.95512		0.82	0.009	0.01	0.00930103	0.00932686	-2.5822e-05	243	334			KLC1	0.0561078	5.53567	0.584858	0.558697	0.977214	-6.01425		0.56	0.435	0.412	0.414827	0.43719	-0.0223628	4643	14412
AC002467.7	-0.0341347	2.05667	-0.464421	0.642386	0.999966	-5.95514		0.78	0.016	0.016	0.0158967	0.0157171	0.000179572	443	560			STEAP2-AS1	-0.0887623	4.85694	-0.584819	0.558725	0.977214	-6.01427		0.7	0.159	0.164	0.254515	0.271965	-0.0174493	1695	5748
RP11-1096G20.5	-0.0489718	3.27746	-0.464343	0.642442	0.999966	-5.95517		0.8	0.078	0.077	0.0777406	0.0776843	5.62871e-05	2180	2710			SRPR	0.0628347	4.64374	0.584778	0.55875	0.977214	-6.0143		0.9	0.242	0.218	0.219375	0.224466	-0.00509114	2584	7630
MXD4	0.0240216	6.01859	0.463993	0.642693	0.999966	-5.95532		0.58	0.448	0.443	0.503116	0.499473	0.00364346	12462	15529			C19orf71	0.0730148	2.42006	0.584742	0.558774	0.977214	-6.01432		0.92	0.037	0.033	0.0303237	0.0323269	-0.0020032	391	1145
LGALS8	-0.0422808	4.06419	-0.463938	0.642733	0.999966	-5.95535		0.72	0.146	0.145	0.146921	0.146931	-1.01359e-05	4070	5074			ADAMTS18	-0.0612919	2.08371	-0.584584	0.558881	0.977307	-6.0144		0.7	0.023	0.021	0.0233934	0.0230195	0.000373916	241	733
ABCB7	0.0281223	5.61077	0.463929	0.642739	0.999966	-5.95535		0.64	0.352	0.348	0.404873	0.395606	0.00926718	9774	12188			GLRA1	0.084161	2.94688	0.584472	0.558955	0.977344	-6.01447		0.88	0.056	0.059	0.0525812	0.0622365	-0.00965526	596	2056
POLR1D	0.0311247	5.16164	0.463919	0.642746	0.999966	-5.95536		0.68	0.283	0.278	0.306451	0.296108	0.0103428	7875	9717			AC008937.2	0.0706658	2.41354	0.584316	0.559061	0.977422	-6.01455		0.98	0.034	0.033	0.0274273	0.0313022	-0.00387496	358	1139
OLA1	-0.0192542	6.77723	-0.463787	0.642841	0.999966	-5.95541		0.74	0.587	0.591	0.750003	0.743062	0.00694091	16310	20677			RP11-3P22.2	-0.0591043	2.12685	-0.584161	0.559165	0.977422	-6.01464		0.94	0.019	0.019	0.016908	0.0175896	-0.000681581	206	679
GS1-124K5.4	0.0436412	4.04248	0.463745	0.642871	0.999966	-5.95543		0.72	0.149	0.151	0.152403	0.152748	-0.000344913	4142	5281			WDR25	-0.0571082	5.11635	-0.584062	0.559231	0.977422	-6.0147		0.8	0.271	0.26	0.286264	0.300005	-0.0137406	2892	9115
C12orf49	0.0357417	4.71265	0.463725	0.642885	0.999966	-5.95544		0.68	0.223	0.22	0.228493	0.222061	0.00643177	6193	7691			ETV3	-0.0816895	2.9666	-0.584023	0.559257	0.977422	-6.01472		0.94	0.062	0.06	0.0567067	0.060398	-0.00369129	662	2100
CTC-329D1.3	0.0474142	2.58299	0.463662	0.64293	0.999966	-5.95547		0.72	0.038	0.037	0.0393542	0.0374872	0.00186699	1059	1308			TMEM255A	-0.0825874	2.59076	-0.584009	0.559267	0.977422	-6.01473		0.68	0.053	0.045	0.0646246	0.0532841	0.0113405	565	1560
MMAB	-0.0336277	4.9896	-0.463573	0.642994	0.999966	-5.95551		0.8	0.253	0.265	0.27388	0.285069	-0.0111895	7044	9281			MED31	-0.0722399	4.0141	-0.583872	0.559359	0.977475	-6.0148		0.84	0.148	0.142	0.134444	0.145566	-0.0111219	1583	4978
FGF14-AS2	0.0468217	2.72963	0.463539	0.643018	0.999966	-5.95552		0.8	0.049	0.049	0.0480822	0.0478209	0.000261398	1353	1722			USP11	0.0487535	5.78799	0.583806	0.559404	0.977475	-6.01484		0.58	0.456	0.431	0.445806	0.471482	-0.025675	4864	15086
R3HDM2	-0.0147729	7.65064	-0.463527	0.643027	0.999966	-5.95553		0.7	0.769	0.773	1.10155	1.11188	-0.0103271	21376	27069			AKR1E2	0.0563189	2.07606	0.583483	0.559621	0.97751	-6.01502		0.7	0.024	0.019	0.0216831	0.017858	0.00382512	261	663
VAPA	0.0179088	6.86055	0.463522	0.643031	0.999966	-5.95553		0.58	0.63	0.635	0.769937	0.776229	-0.00629228	17520	22245			ORAI2	0.078672	3.85064	0.583203	0.55981	0.97751	-6.01518		0.68	0.135	0.128	0.127371	0.13252	-0.0051492	1437	4495
POP7	-0.0464648	3.04782	-0.463394	0.643122	0.999966	-5.95559		0.52	0.073	0.083	0.0731898	0.0855471	-0.0123574	2034	2923			RP11-219A15.4	-0.0649525	2.22077	-0.583141	0.559851	0.97751	-6.01521		0.68	0.031	0.027	0.0276265	0.0272919	0.000334563	331	931
CRB1	0.0114739	9.23228	0.463362	0.643145	0.999966	-5.9556		0.7	0.948	0.945	1.98639	1.95906	0.0273338	26371	33075			ACVR2A	-0.0603943	4.90853	-0.583036	0.559922	0.97751	-6.01527		0.82	0.252	0.231	0.27359	0.271335	0.00225525	2692	8087
RP11-720L8.1	-0.0488788	2.48046	-0.463335	0.643166	0.999966	-5.95561		0.56	0.029	0.031	0.033178	0.0359781	-0.00280009	793	1083			ESR1	-0.0892053	3.25299	-0.582987	0.559955	0.97751	-6.0153		0.86	0.076	0.077	0.0743556	0.0872949	-0.0129393	806	2711
GPM6B	0.0138761	10.1251	0.463263	0.643218	0.999966	-5.95564		0.54	0.982	0.982	2.50582	2.52286	-0.0170431	27298	34373			VASH2	0.0610237	2.14879	0.582985	0.559956	0.97751	-6.0153		0.9	0.021	0.02	0.0184894	0.019375	-0.000885514	226	706
SIMC1	0.0328084	5.28103	0.463262	0.643217	0.999966	-5.95565		0.66	0.286	0.275	0.340325	0.321409	0.018916	7962	9644			MFSD9	0.0721977	2.36914	0.582963	0.559971	0.97751	-6.01531		0.94	0.033	0.029	0.0301507	0.027378	0.00277265	356	1018
RP11-342M3.5	0.0429738	2.48389	0.463234	0.643237	0.999966	-5.95566		0.6	0.042	0.034	0.040752	0.032892	0.00785997	1160	1204			STK4	-0.0579884	4.95337	-0.582912	0.560005	0.97751	-6.01534		0.82	0.262	0.247	0.262918	0.26554	-0.00262139	2796	8643
MT-CYB	-0.0155809	8.27839	-0.463219	0.643248	0.999966	-5.95566		0.54	0.742	0.793	1.73526	1.93936	-0.204096	20626	27751			ENO4	0.0657035	4.76606	0.582796	0.560083	0.97751	-6.0154		0.86	0.25	0.213	0.263342	0.244113	0.019229	2669	7466
ASPHD2	-0.037967	2.1955	-0.463216	0.64325	0.999966	-5.95567		0.66	0.02	0.022	0.0203787	0.0219861	-0.00160737	546	780			SLC12A9	0.0572211	4.89055	0.582685	0.560158	0.97751	-6.01547		0.84	0.255	0.248	0.24335	0.262894	-0.0195436	2725	8673
COA6	-0.0472321	3.44054	-0.46293	0.643455	0.999966	-5.95579		0.6	0.097	0.102	0.0967463	0.105333	-0.00858703	2684	3568			TPR	0.03679	6.2128	0.582659	0.560175	0.97751	-6.01548		0.82	0.525	0.472	0.570327	0.550274	0.020053	5602	16543
TRERF1	-0.0285037	6.0003	-0.462919	0.643463	0.999966	-5.9558		0.66	0.393	0.394	0.498367	0.501624	-0.00325724	10926	13813			PSMG3	0.0775942	2.77707	0.582636	0.560191	0.97751	-6.01549		0.72	0.062	0.055	0.0547807	0.056535	-0.00175434	656	1936
AP003733.1	0.0425061	2.36834	0.462852	0.643511	0.999966	-5.95583		0.76	0.029	0.03	0.0293869	0.0280254	0.00136146	818	1037			CTC-236F12.4	-0.059195	2.08102	-0.582634	0.560192	0.97751	-6.01549		0.66	0.02	0.017	0.0175341	0.0170418	0.000492234	210	592
NR1H3	-0.0373608	4.51582	-0.462823	0.643531	0.999966	-5.95584		0.72	0.191	0.195	0.201069	0.207269	-0.00619952	5317	6837			ZNF76	0.0567935	4.8354	0.582525	0.560266	0.97751	-6.01556		0.88	0.264	0.239	0.242972	0.246456	-0.00348383	2815	8353
RP11-481C4.1	0.0436554	4.1965	0.462743	0.643589	0.999966	-5.95587		0.5	0.169	0.163	0.182451	0.174074	0.008377	4700	5705			RP13-395E19.3	-0.0730472	2.37917	-0.582478	0.560297	0.97751	-6.01558		0.66	0.033	0.028	0.0291709	0.0264118	0.00275913	357	986
GOLGA8H	0.0375861	2.17258	0.462716	0.643609	0.999966	-5.95588		0.62	0.022	0.021	0.0197807	0.0189334	0.000847253	604	731			GIN1	-0.0664821	4.46388	-0.58243	0.56033	0.97751	-6.01561		0.78	0.196	0.18	0.188312	0.189603	-0.00129082	2092	6298
PPARGC1A	-0.0228571	6.81919	-0.462703	0.643618	0.999966	-5.95589		0.58	0.565	0.58	0.77354	0.789861	-0.0163209	15716	20308			RP11-85F14.5	0.0734664	4.05177	0.582427	0.560332	0.97751	-6.01561		0.7	0.152	0.141	0.139982	0.144506	-0.00452406	1617	4939
C6orf48	-0.048341	3.12752	-0.462701	0.643619	0.999966	-5.95589		0.64	0.075	0.08	0.0727167	0.0782271	-0.00551038	2083	2813			TBPL1	-0.061564	4.62125	-0.582186	0.560494	0.977538	-6.01574		0.8	0.212	0.2	0.196588	0.210345	-0.0137563	2257	7013
RP11-318M2.3	0.0351318	2.12887	0.462486	0.643773	0.999966	-5.95599		0.64	0.021	0.018	0.0202329	0.0163674	0.00386546	590	629			CCDC15	-0.0872134	3.30385	-0.582141	0.560524	0.977538	-6.01577		0.72	0.088	0.076	0.089735	0.0821188	0.0076162	942	2677
ARMCX2	0.0482771	3.47005	0.462451	0.643799	0.999966	-5.956		0.72	0.104	0.093	0.103702	0.0923941	0.011308	2899	3264			RP11-304L19.1	0.0647335	2.28002	0.582121	0.560538	0.977538	-6.01578		0.84	0.027	0.026	0.0217628	0.0245229	-0.0027601	283	897
C7orf10	-0.0238544	6.78517	-0.462296	0.643911	0.999966	-5.95607		0.68	0.525	0.521	0.77125	0.756244	0.0150064	14598	18249			TRIM26	-0.0593155	4.69247	-0.582007	0.560615	0.977538	-6.01584		0.92	0.238	0.217	0.220589	0.22341	-0.00282154	2534	7603
APBB3	0.0433608	3.85263	0.462215	0.643967	0.999966	-5.9561		0.64	0.13	0.123	0.131424	0.127269	0.00415465	3612	4319			FASTKD2	0.0472191	5.30367	0.581803	0.560752	0.977538	-6.01596		0.68	0.335	0.31	0.316434	0.326427	-0.00999373	3575	10847
TCTN2	0.0445464	3.92471	0.46208	0.644064	0.999966	-5.95616		0.72	0.133	0.128	0.137081	0.131854	0.00522723	3692	4475			RP11-77K12.7	-0.0481513	1.93691	-0.581659	0.560849	0.977538	-6.01604		0.88	0.01	0.01	0.00817569	0.00976108	-0.00158538	104	362
SPINK9	0.0391857	2.29096	0.462044	0.64409	0.999966	-5.95618		0.64	0.03	0.025	0.0291274	0.0235931	0.00553424	841	869			SRC	0.0796451	3.39857	0.581522	0.560941	0.977538	-6.01611		0.84	0.096	0.088	0.084441	0.0884581	-0.00401714	1020	3081
NUMA1	-0.018763	6.62848	-0.461995	0.644125	0.999966	-5.9562		0.54	0.581	0.584	0.684992	0.690313	-0.00532111	16164	20442			CP	-0.0959599	3.64955	-0.581511	0.56095	0.977538	-6.01612		0.56	0.15	0.127	0.2412	0.196548	0.0446518	1598	4451
RP5-1027G4.3	0.03358	2.04906	0.461884	0.644205	0.999966	-5.95625		0.72	0.017	0.014	0.0179263	0.013474	0.00445229	485	475			TUBGCP6	0.0758998	3.77316	0.581506	0.560952	0.977538	-6.01612		0.9	0.14	0.117	0.127502	0.118216	0.00928611	1496	4102
RP11-313P18.2	0.0391587	2.23325	0.461883	0.644205	0.999966	-5.95625		0.62	0.027	0.022	0.0284015	0.0206358	0.0077657	762	758			SLK	-0.0440376	5.65191	-0.581497	0.560958	0.977538	-6.01613		0.68	0.409	0.37	0.415237	0.408361	0.00687599	4360	12970
TMPRSS9	-0.0471957	3.84081	-0.461852	0.644228	0.999966	-5.95626		0.7	0.131	0.135	0.137054	0.14309	-0.00603623	3634	4731			RP11-184D12.1	0.0935641	3.65612	0.581485	0.560968	0.977538	-6.01613		0.76	0.082	0.086	0.0998066	0.11425	-0.0144439	874	3023
CCDC167	-0.0484537	3.29907	-0.461822	0.644249	0.999966	-5.95628		0.76	0.081	0.087	0.0816253	0.0890677	-0.00744247	2255	3063			GCKR	-0.0595565	2.0997	-0.581265	0.561114	0.977538	-6.01626		0.86	0.02	0.018	0.0166834	0.0175626	-0.000879136	209	623
KIAA0586	-0.0255863	5.82597	-0.461723	0.64432	0.999966	-5.95632		0.66	0.382	0.382	0.453139	0.449927	0.00321224	10617	13391			RP11-679B19.2	-0.0764845	2.48545	-0.581215	0.561148	0.977538	-6.01629		0.88	0.032	0.036	0.0301942	0.0367412	-0.00654692	343	1264
TICAM1	0.0442925	3.93336	0.461695	0.64434	0.999966	-5.95633		0.7	0.133	0.13	0.142612	0.135957	0.00665444	3687	4549			PARN	-0.0349104	6.4962	-0.581205	0.561155	0.977538	-6.01629		0.68	0.571	0.533	0.641573	0.6479	-0.00632716	6094	18653
ZNF677	-0.0427124	4.17575	-0.461603	0.644406	0.999966	-5.95637		0.74	0.151	0.158	0.15607	0.159428	-0.00335787	4189	5527			GPT	-0.0779567	3.67955	-0.581197	0.56116	0.977538	-6.0163		0.7	0.116	0.116	0.108155	0.119759	-0.0116045	1242	4048
RCL1	0.0270866	5.76184	0.461555	0.644441	0.999966	-5.95639		0.72	0.384	0.378	0.434999	0.428323	0.00667619	10679	13226			C8orf86	0.0597953	2.0955	0.581135	0.561202	0.977538	-6.01633		0.94	0.02	0.016	0.0178041	0.0159011	0.00190301	211	564
RP11-7O11.3	0.0469118	3.66405	0.461483	0.644493	0.999966	-5.95642		0.64	0.114	0.117	0.114895	0.114154	0.000740462	3157	4089			LEPREL1-AS1	-0.0736639	2.38291	-0.580773	0.561446	0.977747	-6.01653		0.7	0.036	0.033	0.0347152	0.0338569	0.00085835	389	1153
HILPDA	-0.0464847	3.78321	-0.461452	0.644514	0.999966	-5.95644		0.68	0.121	0.131	0.129518	0.141683	-0.0121656	3361	4593			NPAS3	0.0142974	12.1155	0.580689	0.561504	0.977747	-6.01658		0.62	0.999	0.998	3.94477	3.82157	0.123191	10655	34941
C12orf44	-0.0482552	2.94175	-0.461416	0.64454	0.999966	-5.95645		0.7	0.063	0.067	0.0617844	0.0661396	-0.00435519	1744	2355			TMEM80	0.069169	4.21872	0.580653	0.561527	0.977747	-6.0166		0.72	0.174	0.167	0.153946	0.168384	-0.0144377	1858	5846
PCED1A	0.0443847	3.83276	0.461403	0.64455	0.999966	-5.95646		0.74	0.131	0.122	0.129223	0.124375	0.00484884	3644	4261			GLI3	-0.0284354	8.82773	-0.580609	0.561558	0.977747	-6.01662		0.58	0.913	0.902	1.75038	1.72856	0.0218133	9736	31578
JAKMIP2	-0.0150011	7.78098	-0.461397	0.644554	0.999966	-5.95646		0.74	0.773	0.784	1.16484	1.17237	-0.00753279	21484	27443			PALM2	-0.0601961	2.14929	-0.580541	0.561603	0.977747	-6.01666		0.64	0.027	0.025	0.0316347	0.0258518	0.00578283	289	870
FAM228B	0.0230152	5.97494	0.461363	0.644578	0.999966	-5.95648		0.64	0.432	0.422	0.494443	0.476301	0.0181421	12012	14778			FGF14-AS2	0.0778515	2.72963	0.580481	0.561642	0.977747	-6.01669		0.74	0.055	0.049	0.0478588	0.0478209	3.79854e-05	584	1722
IGSF8	0.0477207	3.51428	0.461334	0.644599	0.999966	-5.95649		0.78	0.109	0.117	0.11266	0.116452	-0.00379141	3036	4099			GOLGA8H	0.0625318	2.17258	0.57979	0.562109	0.978432	-6.01708		0.9	0.024	0.021	0.0196875	0.0189334	0.000754072	257	731
CNRIP1	0.037212	4.77838	0.461223	0.644679	0.999966	-5.95654		0.8	0.242	0.226	0.251607	0.234961	0.0166456	6723	7923			RP11-194N12.2	-0.055427	2.02504	-0.579529	0.562284	0.978432	-6.01722		0.88	0.014	0.015	0.013175	0.0152366	-0.00206167	153	510
VTA1	0.0313721	5.18936	0.461221	0.64468	0.999966	-5.95654		0.84	0.283	0.277	0.314818	0.305503	0.00931448	7866	9702			TIGD4	-0.08394	3.2588	-0.579528	0.562285	0.978432	-6.01722		0.98	0.081	0.079	0.0706239	0.0803871	-0.00976313	862	2756
CD55	0.0278975	1.92427	0.461207	0.64469	0.999966	-5.95654		0.68	0.011	0.011	0.01166	0.0114973	0.000162668	292	387			CSPG5	0.0530183	6.37649	0.579392	0.562379	0.978432	-6.0173		0.64	0.479	0.507	0.546132	0.649427	-0.103295	5104	17767
MED13	-0.0148268	7.43543	-0.461206	0.644691	0.999966	-5.95655		0.6	0.745	0.743	1.01876	1.00816	0.0105947	20719	26003			RP4-682C21.5	0.0701886	2.30687	0.57926	0.562466	0.978432	-6.01737		0.72	0.033	0.025	0.0271133	0.0243837	0.00272964	347	885
TMEM131	0.0162263	7.21442	0.461152	0.64473	0.999966	-5.95657		0.58	0.695	0.691	0.915703	0.898219	0.0174844	19326	24200			ZCCHC24	-0.0438134	5.7975	-0.579207	0.562502	0.978432	-6.0174		0.66	0.436	0.405	0.451663	0.457143	-0.00548039	4649	14175
CTD-2620I22.1	0.0337052	2.04391	0.460944	0.644879	0.999966	-5.95666		0.72	0.015	0.015	0.0152976	0.0151715	0.000126076	413	513			EDA2R	0.0601222	2.06274	0.579147	0.562543	0.978432	-6.01744		0.86	0.02	0.014	0.0214649	0.0149268	0.00653812	216	478
RP11-1134I14.8	0.0338622	2.04171	0.46092	0.644896	0.999966	-5.95667		0.76	0.017	0.014	0.0173921	0.0124513	0.00494073	481	473			REEP2	0.0580746	4.91881	0.579133	0.562551	0.978432	-6.01744		0.76	0.27	0.257	0.262547	0.271014	-0.00846668	2879	9011
COMMD3	0.0478427	3.43201	0.46081	0.644975	0.999966	-5.95672		0.62	0.101	0.096	0.101293	0.096133	0.00516025	2811	3376			AC092162.1	-0.0691473	2.17381	-0.579129	0.562555	0.978432	-6.01744		0.8	0.019	0.017	0.0178846	0.0204064	-0.0025218	198	607
REL	0.0405269	4.2132	0.460771	0.645003	0.999966	-5.95673		0.84	0.156	0.154	0.162343	0.157291	0.00505156	4325	5405			ZNF343	-0.0774029	2.59753	-0.579105	0.562571	0.978432	-6.01746		0.78	0.045	0.043	0.0378237	0.0415671	-0.00374341	479	1502
RP11-158M2.5	-0.0373659	2.17498	-0.460734	0.645029	0.999966	-5.95675		0.7	0.02	0.021	0.0183684	0.019541	-0.00117258	550	739			DUSP28	-0.0803496	2.95491	-0.578966	0.562664	0.978502	-6.01754		0.88	0.064	0.063	0.0534625	0.0601061	-0.00664366	680	2221
LRRK2	-0.0372017	4.73463	-0.460729	0.645034	0.999966	-5.95675		0.56	0.211	0.206	0.241244	0.235984	0.00525922	5855	7197			SIAH2	-0.0785099	3.87531	-0.578865	0.562732	0.978513	-6.01759		0.98	0.121	0.126	0.116686	0.135947	-0.0192606	1286	4399
ERCC2	-0.0423333	4.03777	-0.460675	0.645072	0.999966	-5.95678		0.7	0.139	0.145	0.141722	0.148026	-0.00630393	3854	5069			RP11-150C16.1	0.101901	3.36165	0.578719	0.562833	0.978513	-6.01767		0.7	0.074	0.064	0.0984697	0.0947319	0.00373774	785	2248
RP11-478C19.2	-0.0402118	2.24971	-0.460669	0.645076	0.999966	-5.95678		0.8	0.023	0.025	0.0230563	0.0233021	-0.000245824	645	875			CDC34	-0.0675038	4.14534	-0.578387	0.563055	0.978513	-6.01786		0.72	0.164	0.155	0.147944	0.158035	-0.0100911	1750	5434
RUFY4	0.0447717	2.39345	0.460511	0.64519	0.999966	-5.95685		0.7	0.032	0.024	0.0336543	0.0260525	0.00760182	881	841			IMPG1	0.0609077	2.16086	0.578343	0.563085	0.978513	-6.01788		0.88	0.022	0.018	0.0173852	0.0167746	0.000610649	231	628
NRG3-AS1	0.0291648	1.97514	0.46029	0.645349	0.999966	-5.95694		0.6	0.015	0.011	0.0130747	0.0102279	0.00284676	409	377			ATP13A1	-0.0818578	3.17724	-0.578156	0.563211	0.978513	-6.01798		0.86	0.08	0.075	0.0716631	0.0746611	-0.00299798	850	2626
LYG2	0.0476747	2.88629	0.460196	0.645415	0.999966	-5.95699		0.72	0.062	0.057	0.0634469	0.0586295	0.00481738	1723	1992			RP11-496B10.3	-0.0827258	3.52317	-0.578071	0.563268	0.978513	-6.01803		0.68	0.102	0.087	0.100876	0.0937675	0.00710869	1085	3047
ZMYND15	-0.0409116	2.2405	-0.460074	0.645503	0.999966	-5.95704		0.82	0.022	0.022	0.0224203	0.0226825	-0.000262245	610	778			SPTBN1	0.0174795	8.99869	0.57802	0.563303	0.978513	-6.01806		0.7	0.961	0.942	1.83162	1.79039	0.0412269	10254	32997
S100A14	0.0382567	2.2042	0.460066	0.645509	0.999966	-5.95704		0.8	0.022	0.022	0.0226569	0.0215805	0.00107643	610	758			PPIP5K2	0.0339568	6.4295	0.578016	0.563305	0.978513	-6.01806		0.64	0.596	0.521	0.660943	0.60618	0.054763	6359	18255
TUBGCP3	-0.0268642	5.7044	-0.459976	0.645574	0.999966	-5.95708		0.7	0.372	0.37	0.415939	0.41237	0.00356972	10353	12965			MFAP3L	-0.0304089	7.00633	-0.577985	0.563327	0.978513	-6.01808		0.66	0.686	0.65	0.869072	0.844837	0.0242354	7316	22765
TAP1	-0.0483237	3.24403	-0.459923	0.645611	0.999966	-5.9571		0.66	0.081	0.082	0.0787424	0.0796436	-0.00090118	2253	2867			ACOXL	-0.0577596	2.09183	-0.577763	0.563476	0.978513	-6.0182		0.9	0.017	0.018	0.0150244	0.0157171	-0.000692662	182	613
MAZ	-0.0456597	3.51499	-0.459913	0.645618	0.999966	-5.95711		0.52	0.114	0.103	0.110135	0.104242	0.00589345	3167	3619			ATPAF2	-0.064499	4.53374	-0.577731	0.563498	0.978513	-6.01822		0.82	0.202	0.199	0.190889	0.207578	-0.0166889	2156	6979
PRKAB1	-0.0484747	3.25997	-0.459785	0.645711	0.999966	-5.95716		0.84	0.079	0.081	0.0772838	0.0789143	-0.00163049	2191	2841			ZNF232	-0.0796674	2.72109	-0.577708	0.563514	0.978513	-6.01823		0.94	0.051	0.049	0.0443925	0.0473275	-0.00293493	547	1719
RPAP3	-0.0298418	5.23704	-0.459746	0.645739	0.999966	-5.95718		0.62	0.29	0.292	0.316155	0.321461	-0.00530558	8067	10227			RBM15	-0.0787839	3.54891	-0.577678	0.563533	0.978513	-6.01825		0.74	0.111	0.098	0.100442	0.0981265	0.00231515	1187	3427
MORN3	0.0446688	2.42784	0.459722	0.645756	0.999966	-5.95719		0.74	0.032	0.032	0.0332801	0.0315139	0.00176619	889	1119			TPRG1L	-0.0768105	3.69684	-0.57754	0.563627	0.978513	-6.01833		0.8	0.121	0.132	0.109472	0.138054	-0.0285827	1287	4615
ZNF33A	-0.0249155	6.02228	-0.459674	0.64579	0.999966	-5.95721		0.68	0.418	0.423	0.500615	0.501375	-0.000759334	11612	14801			CIRH1A	-0.0758759	3.95789	-0.57739	0.563728	0.978513	-6.01841		0.8	0.138	0.137	0.126634	0.142625	-0.0159917	1470	4783
RCE1	0.0431677	2.43257	0.459655	0.645804	0.999966	-5.95722		0.8	0.035	0.032	0.0340785	0.0319616	0.00211687	983	1133			ST8SIA5	0.0656728	2.36927	0.577368	0.563743	0.978513	-6.01842		0.62	0.051	0.039	0.0510466	0.0356038	0.0154427	545	1381
N4BP1	-0.0257046	5.75349	-0.459584	0.645855	0.999966	-5.95725		0.72	0.386	0.385	0.432488	0.429609	0.00287924	10738	13491			SCRIB	0.0666416	4.29959	0.577012	0.563983	0.978513	-6.01862		0.82	0.207	0.17	0.184976	0.170147	0.0148287	2213	5955
AL136376.1	-0.0409274	2.25656	-0.459481	0.645929	0.999966	-5.9573		0.62	0.022	0.022	0.0216972	0.0206243	0.00107282	604	757			CASC3	-0.0424878	5.6416	-0.576939	0.564033	0.978513	-6.01866		0.74	0.393	0.373	0.386889	0.410225	-0.0233356	4191	13055
LNP1	0.0512248	3.17504	0.459271	0.64608	0.999966	-5.95739		0.76	0.072	0.068	0.0756768	0.0722387	0.00343806	2005	2367			PTAFR	-0.061662	2.21218	-0.576859	0.564086	0.978513	-6.0187		0.76	0.025	0.025	0.0227198	0.0224098	0.000309994	267	876
RN7SL566P	0.0373514	2.14875	0.459219	0.646117	0.999966	-5.95741		0.72	0.02	0.019	0.0192833	0.017759	0.00152431	561	666			GPR132	0.0519787	1.98547	0.57685	0.564093	0.978513	-6.01871		0.86	0.017	0.012	0.01436	0.0115844	0.0027756	176	421
ASRGL1	0.0219657	7.1513	0.459167	0.646155	0.999966	-5.95743		0.44	0.653	0.668	0.913897	0.936273	-0.0223766	18158	23403			AL590822.1	0.0577506	2.09454	0.576815	0.564116	0.978513	-6.01873		0.88	0.019	0.017	0.0168246	0.015544	0.00128058	199	578
RNF43	0.0426325	6.00422	0.459127	0.646184	0.999966	-5.95745		0.54	0.412	0.428	0.559037	0.580254	-0.0212171	11446	14994			RAB6A	0.0258359	7.4374	0.576805	0.564123	0.978513	-6.01873		0.72	0.756	0.738	0.974115	1.0054	-0.0312878	8062	25826
NUP62CL	-0.0328427	1.99798	-0.459117	0.64619	0.999966	-5.95745		0.72	0.013	0.012	0.0129666	0.0122733	0.000693253	364	427			TOR1AIP2	-0.0431099	5.66445	-0.576794	0.564131	0.978513	-6.01874		0.64	0.403	0.37	0.402538	0.400803	0.00173554	4295	12950
TNFSF12	0.0467253	3.43797	0.459082	0.646216	0.999966	-5.95747		0.7	0.093	0.094	0.0945868	0.094192	0.000394716	2584	3304			ARHGAP44	-0.0536329	5.48767	-0.576751	0.56416	0.978513	-6.01876		0.84	0.33	0.312	0.360212	0.367896	-0.00768471	3517	10934
AHDC1	-0.022908	6.31575	-0.458869	0.646368	0.999966	-5.95756		0.62	0.503	0.502	0.593048	0.592751	0.000297093	13986	17562			MLH1	-0.0432495	5.63355	-0.576618	0.56425	0.978513	-6.01884		0.86	0.389	0.367	0.381429	0.400672	-0.0192435	4152	12847
C7orf50	-0.0246319	5.89321	-0.458801	0.646417	0.999966	-5.95759		0.62	0.415	0.417	0.465669	0.468508	-0.00283944	11545	14614			AC009228.1	0.0822684	2.88849	0.576518	0.564317	0.978513	-6.01889		0.7	0.067	0.055	0.0602907	0.057213	0.00307769	719	1918
PHYH	0.0333377	4.98704	0.458795	0.646421	0.999966	-5.95759		0.68	0.262	0.26	0.283582	0.278011	0.00557136	7279	9117			PRICKLE3	0.0804152	2.78997	0.576425	0.56438	0.978513	-6.01894		0.82	0.057	0.05	0.0506803	0.0491072	0.00157319	606	1746
TMEM33	0.0335819	4.8669	0.458762	0.646445	0.999966	-5.95761		0.62	0.249	0.242	0.255274	0.250743	0.00453179	6913	8459			WDR18	-0.0802891	3.4448	-0.576286	0.564474	0.978513	-6.01902		0.76	0.097	0.097	0.088933	0.0980961	-0.00916318	1038	3383
SNRNP200	-0.0265072	5.50387	-0.458732	0.646467	0.999966	-5.95762		0.58	0.345	0.347	0.37569	0.371777	0.00391256	9581	12156			SOX21-AS1	0.0749601	3.97885	0.576195	0.564535	0.978513	-6.01907		0.68	0.151	0.139	0.134609	0.138867	-0.00425744	1609	4853
SSR1	-0.024658	5.88603	-0.458604	0.646558	0.999966	-5.95768		0.74	0.414	0.425	0.460601	0.47631	-0.0157085	11500	14874			TMCO1	-0.0423214	6.5976	-0.576073	0.564619	0.978513	-6.01913		0.64	0.536	0.57	0.629427	0.727835	-0.0984085	5713	19957
RP3-414A15.2	0.0492146	3.53478	0.458562	0.646589	0.999966	-5.9577		0.76	0.096	0.096	0.105099	0.105924	-0.00082466	2677	3378			AEBP2	-0.0352341	6.41326	-0.575917	0.564723	0.978513	-6.01922		0.78	0.56	0.529	0.626649	0.627403	-0.000754623	5972	18537
DMXL1	-0.0147992	7.34565	-0.458222	0.646833	0.999966	-5.95784		0.62	0.726	0.723	0.974755	0.959351	0.0154035	20175	25316			PUS10	-0.0560912	5.01537	-0.575887	0.564743	0.978513	-6.01924		0.84	0.26	0.241	0.267051	0.272303	-0.00525189	2771	8424
SLC5A10	0.0327603	2.04372	0.458195	0.646852	0.999966	-5.95786		0.68	0.017	0.016	0.0159522	0.0138342	0.00211797	459	544			STYXL1	0.044445	5.69153	0.575867	0.564757	0.978513	-6.01925		0.84	0.403	0.369	0.412699	0.418086	-0.00538683	4294	12925
CKMT2	0.0272884	5.91788	0.458172	0.646869	0.999966	-5.95787		0.46	0.392	0.413	0.464482	0.489387	-0.0249052	10911	14476			LINC00675	0.0747074	2.59529	0.575634	0.564914	0.978513	-6.01938		0.84	0.044	0.042	0.0387017	0.0417125	-0.00301071	471	1463
RP1-90J20.11	-0.0421024	2.3434	-0.457998	0.646993	0.999966	-5.95794		0.56	0.027	0.028	0.0298301	0.0277365	0.00209358	741	989			TUG1	0.0367121	6.16684	0.575632	0.564916	0.978513	-6.01938		0.66	0.561	0.471	0.595232	0.529213	0.0660189	5980	16495
KLHL20	-0.02795	5.55385	-0.457984	0.647004	0.999966	-5.95795		0.7	0.333	0.335	0.38271	0.384973	-0.00226302	9268	11728			FUT10	0.0322977	7.21622	0.575597	0.564939	0.978513	-6.0194		0.6	0.66	0.651	0.864617	0.91406	-0.0494433	7044	22795
KCTD6	-0.0316126	5.02395	-0.457975	0.64701	0.999966	-5.95795		0.72	0.262	0.272	0.271178	0.281012	-0.00983404	7284	9521			ASIC1	-0.060722	4.78584	-0.575419	0.56506	0.978513	-6.0195		0.66	0.246	0.228	0.235849	0.239841	-0.00399215	2619	7983
AC130469.2	-0.0311494	2.00383	-0.457972	0.647012	0.999966	-5.95795		0.74	0.012	0.013	0.0125094	0.0126563	-0.000146862	339	457			RP11-229C3.2	0.0669926	2.24394	0.575413	0.565064	0.978513	-6.0195		0.76	0.025	0.023	0.0221478	0.0214283	0.000719534	271	791
RAB20	-0.0520288	3.14891	-0.45792	0.64705	0.999966	-5.95797		0.84	0.064	0.069	0.0708303	0.0751745	-0.00434415	1783	2401			PDIA5	-0.0816429	2.768	-0.575355	0.565103	0.978513	-6.01953		0.82	0.066	0.053	0.0654335	0.0563021	0.00913142	709	1864
RP11-351D16.3	0.0333336	2.06466	0.457891	0.647071	0.999966	-5.95799		0.68	0.016	0.015	0.0150964	0.0151023	-5.86166e-06	440	542			RP11-22P6.3	-0.0485432	1.93677	-0.575224	0.565191	0.978513	-6.0196		0.82	0.01	0.01	0.00867973	0.00998969	-0.00130996	107	361
MRPL36	-0.0462967	3.35674	-0.457876	0.647081	0.999966	-5.95799		0.6	0.095	0.103	0.0966159	0.10345	-0.00683436	2654	3604			EDC4	0.0612794	2.16424	0.575126	0.565258	0.978513	-6.01966		0.74	0.024	0.018	0.0181692	0.0173247	0.000844462	255	639
UQCC1	0.0195311	6.50757	0.457819	0.647122	0.999966	-5.95802		0.64	0.548	0.546	0.654559	0.645751	0.00880783	15225	19106			SMG6	0.0291022	7.13273	0.574869	0.565432	0.978513	-6.0198		0.74	0.681	0.657	0.855786	0.878664	-0.0228777	7267	23010
CBX1	-0.0320772	5.64195	-0.457688	0.647217	0.999966	-5.95807		0.6	0.367	0.379	0.419369	0.43637	-0.0170009	10192	13265			RP11-326E22.1	0.0790688	2.73278	0.574539	0.565655	0.978513	-6.01998		0.82	0.046	0.043	0.0409088	0.0434198	-0.00251108	495	1518
EGFLAM	-0.0335168	2.081	-0.457602	0.647279	0.999966	-5.95811		0.72	0.016	0.017	0.0162195	0.0162071	1.23405e-05	446	591			ZNF286B	-0.0812248	2.80109	-0.574403	0.565747	0.978513	-6.02006		0.68	0.06	0.053	0.0506157	0.0513488	-0.000733032	645	1850
WBP1L	-0.0255322	5.70813	-0.457445	0.647391	0.999966	-5.95818		0.72	0.367	0.377	0.412158	0.422754	-0.0105963	10203	13190			TCEAL7	-0.0418643	1.85217	-0.574363	0.565774	0.978513	-6.02008		0.58	0.01	0.011	0.0105744	0.0108071	-0.00023276	109	390
AC007092.1	-0.0248901	1.86692	-0.457427	0.647404	0.999966	-5.95819		0.56	0.007	0.01	0.00724625	0.0115491	-0.0043028	207	361			FBXO43	-0.07049	2.27365	-0.574337	0.565792	0.978513	-6.02009		0.66	0.029	0.024	0.027633	0.0257982	0.00183479	309	856
SLC38A9	-0.0320763	5.2925	-0.457333	0.647471	0.999966	-5.95823		0.78	0.281	0.288	0.327649	0.332122	-0.00447313	7821	10092			WARS2	-0.0567526	5.03992	-0.574246	0.565853	0.978513	-6.02014		0.72	0.275	0.245	0.298575	0.283693	0.0148819	2934	8575
CCDC91	0.0171039	7.4694	0.457276	0.647513	0.999966	-5.95825		0.74	0.71	0.703	1.0407	1.01486	0.0258353	19732	24619			AP000640.2	0.0772461	2.59572	0.574185	0.565895	0.978513	-6.02018		0.86	0.046	0.038	0.041169	0.0385352	0.0026338	489	1336
LINGO1	0.0272133	1.94024	0.457255	0.647527	0.999966	-5.95826		0.54	0.014	0.014	0.0122149	0.0146092	-0.00239431	382	497			FBXW7	0.0404996	6.42105	0.574181	0.565897	0.978513	-6.02018		0.52	0.543	0.495	0.670757	0.636687	0.0340699	5791	17340
AC092295.7	0.0283785	5.45595	0.457235	0.647542	0.999966	-5.95827		0.64	0.325	0.325	0.366635	0.359401	0.00723342	9047	11368			SPTLC2	-0.04573	5.63574	-0.574162	0.56591	0.978513	-6.02019		0.78	0.395	0.356	0.404561	0.399035	0.00552553	4218	12482
BRCA2	-0.0401719	2.22458	-0.457148	0.647605	0.999966	-5.95831		0.92	0.023	0.023	0.0234052	0.0238993	-0.000494062	648	795			RP11-495P10.2	-0.076638	3.66921	-0.574108	0.565946	0.978513	-6.02022		0.78	0.143	0.111	0.120482	0.103643	0.0168389	1522	3887
TAF10	-0.0462985	3.78575	-0.457038	0.647683	0.999966	-5.95836		0.64	0.128	0.127	0.129804	0.128899	0.000905324	3553	4453			ZNF627	0.056172	5.17229	0.573989	0.566027	0.978513	-6.02028		0.82	0.302	0.276	0.304111	0.305417	-0.00130516	3223	9670
ANAPC1	-0.0367824	4.55458	-0.456996	0.647714	0.999966	-5.95837		0.72	0.195	0.195	0.20309	0.203691	-0.00060027	5433	6838			AC005152.3	0.0764431	2.55155	0.573951	0.566053	0.978513	-6.02031		0.74	0.045	0.034	0.0413095	0.0356462	0.00566324	480	1206
RRP36	0.0320744	5.15608	0.456993	0.647716	0.999966	-5.95838		0.68	0.288	0.284	0.308037	0.301107	0.00693072	8013	9946			SOCS6	0.0581654	4.81922	0.573947	0.566055	0.978513	-6.02031		0.76	0.252	0.228	0.239646	0.240492	-0.000845274	2692	7995
RP11-303E16.5	-0.0368623	2.2032	-0.45688	0.647797	0.999966	-5.95842		0.74	0.022	0.024	0.0210366	0.0225072	-0.00147064	610	845			ACTR3	-0.0440128	5.53764	-0.573924	0.566071	0.978513	-6.02032		0.76	0.385	0.346	0.37787	0.374328	0.00354254	4109	12104
WDR89	-0.0467589	3.8232	-0.456808	0.647849	0.999966	-5.95846		0.78	0.118	0.121	0.123045	0.129879	-0.00683388	3275	4234			ZNF707	0.0794679	2.73964	0.573906	0.566083	0.978513	-6.02033		0.86	0.055	0.049	0.0470166	0.0494089	-0.00239231	582	1715
HSF2	-0.038112	4.42162	-0.456806	0.64785	0.999966	-5.95846		0.7	0.182	0.182	0.190571	0.190848	-0.000277438	5058	6378			SRRM2-AS1	0.081438	3.13155	0.573889	0.566094	0.978513	-6.02034		0.9	0.08	0.067	0.0702649	0.066354	0.00391088	857	2355
GNPDA1	-0.0302068	5.08984	-0.456791	0.647861	0.999966	-5.95846		0.68	0.272	0.277	0.293307	0.292802	0.000504796	7560	9704			HSD17B3	0.0760202	4.18884	0.573867	0.56611	0.978513	-6.02035		0.82	0.172	0.144	0.179534	0.162214	0.01732	1833	5042
TMEM216	-0.0480934	3.47435	-0.456713	0.647917	0.999966	-5.9585		0.76	0.096	0.097	0.0962907	0.0979756	-0.00168493	2677	3383			HMOX1	-0.0667247	2.28663	-0.573814	0.566146	0.978513	-6.02038		0.74	0.027	0.027	0.0253368	0.0277753	-0.00243858	290	941
RP1-168L15.5	0.0442421	3.95761	0.456704	0.647924	0.999966	-5.9585		0.66	0.137	0.143	0.139667	0.144	-0.00433294	3797	4994			EVC2	0.0628594	4.67282	0.573796	0.566158	0.978513	-6.02039		0.72	0.234	0.192	0.236683	0.209433	0.0272497	2495	6707
C5orf28	0.0318672	5.10927	0.456699	0.647927	0.999966	-5.9585		0.64	0.27	0.267	0.293206	0.295047	-0.00184127	7503	9334			RECQL5	0.062647	4.48463	0.573712	0.566215	0.978513	-6.02044		0.8	0.213	0.185	0.196959	0.191602	0.00535703	2273	6495
CTC-428G20.3	-0.0381084	2.18	-0.456692	0.647932	0.999966	-5.95851		0.72	0.021	0.02	0.0192555	0.0193056	-5.00634e-05	571	706			COQ7	0.0548798	4.96439	0.57367	0.566243	0.978513	-6.02046		0.7	0.273	0.266	0.255717	0.278167	-0.0224495	2907	9325
RP13-753N3.1	-0.0317995	1.99502	-0.456533	0.648047	0.999966	-5.95857		0.78	0.013	0.012	0.0118039	0.0114864	0.00031748	361	421			TMPRSS11F	-0.0544561	2.01388	-0.573654	0.566253	0.978513	-6.02047		0.78	0.012	0.015	0.0103919	0.0165088	-0.00611687	123	523
TMEM5	0.0396847	4.48471	0.456395	0.648146	0.999966	-5.95863		0.68	0.19	0.183	0.203519	0.194536	0.00898259	5276	6411			PSMB8	-0.078999	3.13132	-0.573635	0.566266	0.978513	-6.02048		0.72	0.078	0.079	0.0714956	0.0786734	-0.00717785	830	2775
RP11-875O11.1	0.0484823	3.12275	0.456375	0.64816	0.999966	-5.95864		0.56	0.081	0.071	0.0787897	0.0686788	0.0101109	2241	2491			SLC12A4	0.0711436	4.14778	0.573632	0.566268	0.978513	-6.02048		0.8	0.173	0.162	0.155917	0.158802	-0.00288499	1849	5657
RBM33	-0.0184238	6.73415	-0.456307	0.648209	0.999966	-5.95867		0.68	0.601	0.605	0.729548	0.726381	0.00316646	16704	21181			TRAFD1	-0.0638804	4.46935	-0.573549	0.566325	0.978513	-6.02053		0.78	0.194	0.186	0.181367	0.193631	-0.0122637	2065	6503
RP11-498D10.6	-0.0322552	2.00528	-0.456075	0.648376	0.999966	-5.95877		0.72	0.013	0.013	0.0127602	0.0119017	0.000858507	357	439			AC092620.2	-0.0485901	1.94278	-0.573483	0.566369	0.978513	-6.02056		0.92	0.01	0.011	0.00821305	0.0101015	-0.00188846	111	375
LOXL2	0.0504395	2.99971	0.456027	0.64841	0.999966	-5.95879		0.78	0.062	0.058	0.0652928	0.0604914	0.00480148	1726	2029			NECAP2	0.0614494	4.60929	0.573427	0.566407	0.978513	-6.02059		0.74	0.226	0.217	0.21067	0.219822	-0.00915222	2412	7597
UBA2	0.023981	5.94085	0.455819	0.64856	0.999966	-5.95888		0.78	0.422	0.426	0.479553	0.478876	0.000677338	11743	14907			COX7A2L	-0.0513334	5.17255	-0.573426	0.566408	0.978513	-6.02059		0.84	0.315	0.305	0.298975	0.323801	-0.0248256	3365	10665
RP11-820L6.1	-0.0314206	5.36114	-0.455744	0.648614	0.999966	-5.95892		0.72	0.291	0.301	0.339787	0.350457	-0.0106704	8101	10538			AC097724.3	-0.0822465	3.57865	-0.573304	0.566491	0.978513	-6.02066		0.74	0.104	0.099	0.101411	0.106928	-0.00551701	1112	3484
PIK3R3	0.0415515	4.76675	0.455724	0.648629	0.999966	-5.95892		0.5	0.202	0.19	0.256922	0.238448	0.0184736	5614	6662			PRSS54	0.0594354	2.16802	0.573045	0.566666	0.978513	-6.0208		0.84	0.021	0.021	0.0188754	0.0199428	-0.00106745	228	743
GPR113	-0.0419539	4.23465	-0.4557	0.648645	0.999966	-5.95893		0.7	0.159	0.152	0.16868	0.162294	0.00638531	4426	5333			RP11-383C5.4	0.0754494	3.8386	0.573014	0.566687	0.978513	-6.02082		0.8	0.133	0.12	0.117439	0.118451	-0.00101133	1422	4196
CTB-175E5.7	-0.0412712	2.35686	-0.455698	0.648647	0.999966	-5.95894		0.84	0.03	0.03	0.028155	0.0288319	-0.000676952	827	1055			GK-AS1	0.0814153	3.15352	0.572942	0.566736	0.978513	-6.02086		0.8	0.068	0.071	0.0644312	0.0763311	-0.0118999	721	2496
PPP2R3B	0.0420979	4.14588	0.455559	0.648747	0.999966	-5.959		0.66	0.163	0.149	0.167851	0.156471	0.0113797	4531	5202			MRPS18C	-0.0537931	5.04426	-0.572909	0.566758	0.978513	-6.02088		0.8	0.279	0.277	0.265735	0.293264	-0.027529	2976	9690
PLA2G15	-0.0489684	3.22238	-0.455549	0.648754	0.999966	-5.959		0.68	0.075	0.081	0.0753508	0.0813341	-0.00598321	2094	2849			TBC1D13	-0.0640268	4.33299	-0.572891	0.56677	0.978513	-6.02089		0.7	0.189	0.174	0.173497	0.174519	-0.00102174	2016	6106
RP6-109B7.4	0.0378675	2.19471	0.455534	0.648765	0.999966	-5.95901		0.72	0.023	0.02	0.0225448	0.0187512	0.00379357	645	703			ZNF583	0.0680974	4.15731	0.572864	0.566788	0.978513	-6.0209		0.74	0.157	0.146	0.149077	0.150664	-0.0015876	1678	5096
C15orf27	0.0397407	4.52685	0.455504	0.648786	0.999966	-5.95902		0.58	0.202	0.199	0.214494	0.210792	0.00370185	5613	6976			KLHL20	-0.0464065	5.55385	-0.572704	0.566897	0.978513	-6.02099		0.54	0.377	0.335	0.400713	0.384973	0.0157394	4020	11728
NEDD1	-0.0451259	3.83736	-0.455317	0.648921	0.999966	-5.9591		0.82	0.119	0.118	0.126254	0.122147	0.00410703	3319	4125			RP1-232P20.1	0.0559917	2.08994	0.572656	0.56693	0.978513	-6.02102		0.74	0.016	0.017	0.0130798	0.0163096	-0.0032298	171	578
CUL2	0.027671	5.41978	0.455271	0.648954	0.999966	-5.95912		0.72	0.322	0.32	0.351692	0.349062	0.00263029	8961	11219			FHL3	0.0771872	2.7641	0.572539	0.567009	0.978513	-6.02108		0.78	0.068	0.049	0.0583302	0.0478973	0.0104329	721	1733
SLC25A21-AS1	-0.038224	2.23241	-0.455253	0.648967	0.999966	-5.95913		0.76	0.024	0.025	0.021987	0.0236373	-0.00165023	666	885			DYRK1B	0.078437	3.47906	0.572489	0.567042	0.978513	-6.02111		0.9	0.109	0.094	0.0986427	0.0942901	0.00435255	1167	3307
RP4-639F20.1	0.0373888	4.68759	0.455174	0.649024	0.999966	-5.95916		0.72	0.203	0.207	0.223784	0.226553	-0.00276812	5647	7255			VARS	-0.0771394	3.54257	-0.572366	0.567126	0.978513	-6.02118		0.82	0.105	0.105	0.0935638	0.105607	-0.0120436	1117	3694
RBM25	0.0159522	6.96211	0.455168	0.649028	0.999966	-5.95916		0.58	0.66	0.658	0.833026	0.828734	0.00429201	18355	23047			SULT1A2	0.071874	2.40089	0.57231	0.567164	0.978513	-6.02121		0.92	0.035	0.027	0.0315142	0.0281741	0.00334017	374	960
CDK11B	-0.043685	3.89383	-0.4551	0.649077	0.999966	-5.95919		0.8	0.128	0.13	0.127302	0.128499	-0.00119701	3564	4551			RP11-204M4.2	-0.0749832	2.61646	-0.572305	0.567167	0.978513	-6.02121		0.68	0.045	0.045	0.0380014	0.0417089	-0.00370753	481	1573
RP11-768F21.1	-0.0494086	2.62639	-0.455057	0.649108	0.999966	-5.95921		0.76	0.04	0.041	0.0424078	0.0432654	-0.000857551	1116	1442			SYCE1L	0.0641473	2.22389	0.572296	0.567173	0.978513	-6.02121		0.76	0.03	0.022	0.0276788	0.0227462	0.0049326	322	783
RP11-640N11.2	0.0472683	3.58327	0.454961	0.649177	0.999966	-5.95925		0.54	0.104	0.109	0.113418	0.115482	-0.00206348	2896	3831			GSTZ1	0.070648	4.11774	0.57223	0.567218	0.978513	-6.02125		0.7	0.16	0.157	0.140336	0.159203	-0.0188666	1704	5494
AKIRIN1	0.0282786	5.40819	0.454915	0.64921	0.999966	-5.95927		0.66	0.329	0.334	0.349261	0.351965	-0.00270403	9161	11681			PHF17	-0.058936	4.77538	-0.572033	0.567351	0.978513	-6.02136		0.7	0.241	0.217	0.240914	0.234356	0.00655785	2575	7586
LMBR1L	0.0369107	4.42166	0.454909	0.649214	0.999966	-5.95928		0.72	0.187	0.182	0.188136	0.187568	0.000567568	5204	6371			TOPBP1	-0.0662294	4.48991	-0.572007	0.567369	0.978513	-6.02137		0.92	0.198	0.183	0.195101	0.198977	-0.00387617	2112	6394
CCNT1	-0.032699	4.88247	-0.454824	0.649276	0.999966	-5.95931		0.88	0.242	0.245	0.255221	0.254467	0.000753935	6721	8579			DDHD1	0.0364252	6.36596	0.571971	0.567393	0.978513	-6.02139		0.68	0.568	0.511	0.646057	0.606203	0.0398539	6055	17883
TMEM42	0.0450787	3.71095	0.454753	0.649327	0.999966	-5.95934		0.74	0.12	0.116	0.116054	0.113595	0.0024589	3324	4076			SGTB	0.0710136	4.27744	0.571752	0.567542	0.978513	-6.02151		0.7	0.183	0.173	0.17765	0.177051	0.000598716	1948	6051
OSBPL9	-0.0169192	6.96848	-0.454717	0.649353	0.999966	-5.95936		0.76	0.631	0.634	0.807866	0.807913	-4.62061e-05	17557	22212			RP3-388E23.2	0.0723877	2.58387	0.5717	0.567576	0.978513	-6.02154		0.76	0.044	0.037	0.0363752	0.0339282	0.00244707	468	1283
ZNF25	-0.0306979	5.11527	-0.454709	0.649358	0.999966	-5.95936		0.76	0.281	0.281	0.293865	0.294761	-0.000896175	7806	9839			RGS7	0.0264672	8.51178	0.571679	0.567593	0.978513	-6.02155		0.6	0.877	0.872	1.5987	1.5633	0.0354003	9351	30524
RNF26	-0.0427538	2.43201	-0.454674	0.649383	0.999966	-5.95938		0.7	0.034	0.034	0.0325603	0.0336234	-0.00106311	933	1185			ADAMTS16	0.0781592	3.49343	0.571627	0.567626	0.978513	-6.02158		0.68	0.085	0.096	0.0799746	0.100605	-0.0206302	910	3345
METTL8	-0.0279514	5.66023	-0.454641	0.649407	0.999966	-5.95939		0.76	0.34	0.343	0.408541	0.412814	-0.00427286	9442	11994			EMR2	-0.0553227	2.06746	-0.571541	0.567684	0.978513	-6.02163		0.68	0.019	0.019	0.0165301	0.0180319	-0.00150187	200	671
MYCBP2	-0.0138646	7.66776	-0.45463	0.649415	0.999966	-5.9594		0.5	0.796	0.798	1.13297	1.13013	0.00284363	22131	27949			ARHGAP19-SLIT1	0.057857	2.05935	0.571526	0.567695	0.978513	-6.02164		0.68	0.017	0.015	0.0150958	0.0150161	7.97539e-05	183	508
CTA-984G1.5	-0.0397532	2.27484	-0.454365	0.649606	0.999966	-5.95951		0.74	0.026	0.025	0.0250814	0.0243627	0.000718632	719	868			CTC-559E9.4	-0.0754949	3.62347	-0.571121	0.567969	0.978705	-6.02186		0.88	0.103	0.102	0.0972912	0.106724	-0.00943248	1098	3557
CCRN4L	0.0396405	4.45121	0.45432	0.649638	0.999966	-5.95953		0.6	0.186	0.179	0.197934	0.19389	0.00404437	5173	6280			CRB1	-0.0187752	9.23228	-0.571053	0.568015	0.978705	-6.02189		0.68	0.957	0.945	1.99299	1.95906	0.0339337	10204	33075
AC011747.7	-0.0435839	4.19778	-0.454158	0.649754	0.999966	-5.9596		0.7	0.151	0.159	0.158473	0.166248	-0.00777437	4209	5554			CTC-218B8.3	0.0749971	2.83717	0.571048	0.568019	0.978705	-6.0219		0.86	0.055	0.056	0.045883	0.0559043	-0.0100213	589	1973
AFTPH	-0.0261202	5.57989	-0.45412	0.649782	0.999966	-5.95961		0.7	0.349	0.354	0.390917	0.398239	-0.00732169	9713	12397			KANSL1L	0.0248512	7.59635	0.571046	0.56802	0.978705	-6.0219		0.72	0.783	0.749	1.07393	1.06637	0.00756576	8356	26235
CNPPD1	-0.0434892	3.86407	-0.45405	0.649832	0.999966	-5.95964		0.72	0.126	0.138	0.125683	0.136929	-0.0112455	3504	4818			RP11-620J15.3	0.0659886	4.48752	0.570873	0.568137	0.978759	-6.02199		0.88	0.201	0.191	0.1956	0.202822	-0.00722175	2140	6673
SOCS4	0.039014	4.34981	0.454014	0.649858	0.999966	-5.95966		0.72	0.171	0.172	0.17502	0.176444	-0.00142422	4746	6033			RP11-545E17.3	0.0507151	1.98788	0.570766	0.568209	0.978759	-6.02205		0.82	0.014	0.011	0.0126538	0.00993562	0.00271822	152	392
GP6	0.0472371	2.69319	0.454002	0.649867	0.999966	-5.95967		0.6	0.051	0.044	0.0527122	0.0448717	0.00784053	1426	1525			CS	0.0541708	4.95041	0.570764	0.568211	0.978759	-6.02205		0.72	0.278	0.256	0.255265	0.267339	-0.0120737	2967	8973
TWSG1	-0.0348148	4.9583	-0.453813	0.650003	0.999966	-5.95975		0.8	0.236	0.24	0.267843	0.271009	-0.00316547	6560	8402			MMAA	0.0800698	3.522	0.570518	0.568378	0.978796	-6.02219		0.66	0.11	0.095	0.10362	0.0973087	0.00631145	1170	3311
BRCA1	-0.0412342	4.66496	-0.453782	0.650025	0.999966	-5.95976		0.92	0.186	0.194	0.223108	0.234352	-0.0112436	5158	6788			DNAJC10	-0.0433183	5.61666	-0.570509	0.568384	0.978796	-6.02219		0.62	0.41	0.358	0.41942	0.390573	0.0288474	4372	12538
TMEM217	0.050178	2.78826	0.453703	0.650082	0.999966	-5.95979		0.68	0.046	0.047	0.0503194	0.0504809	-0.000161553	1275	1657			SRP19	-0.0777268	3.17971	-0.570495	0.568393	0.978796	-6.0222		0.76	0.075	0.078	0.0667187	0.072848	-0.00612926	800	2733
RP11-156K13.1	0.0168449	7.82451	0.453686	0.650095	0.999966	-5.9598		0.52	0.754	0.765	1.17188	1.1827	-0.0108227	20974	26784			ZNF575	0.0732992	2.4894	0.570399	0.568459	0.978816	-6.02225		0.86	0.038	0.036	0.0330353	0.0340862	-0.0010509	409	1256
EPS8L2	0.0484401	3.28905	0.453482	0.650242	0.999966	-5.95989		0.56	0.084	0.08	0.0844241	0.0884042	-0.00398011	2332	2816			PIM2	-0.055039	2.04559	-0.570163	0.568618	0.978918	-6.02238		0.8	0.015	0.017	0.0140141	0.0160537	-0.00203964	165	583
RP11-44F14.5	-0.0325076	2.03231	-0.453439	0.650272	0.999966	-5.95991		0.78	0.014	0.014	0.0130284	0.0134922	-0.000463787	383	505			AC098820.3	0.0804722	3.18945	0.570007	0.568724	0.978918	-6.02247		0.74	0.089	0.071	0.0816659	0.0716528	0.0100131	945	2484
CTD-2643K12.2	-0.0464832	2.32999	-0.453383	0.650313	0.999966	-5.95993		0.54	0.023	0.022	0.0269525	0.0269127	3.97889e-05	627	768			CDCA8	-0.0518398	1.97732	-0.56997	0.568749	0.978918	-6.02249		0.76	0.013	0.012	0.0110177	0.0116907	-0.000672952	136	432
RAD51L3-RFFL	-0.0466071	3.43325	-0.453315	0.650361	0.999966	-5.95996		0.86	0.088	0.091	0.0886029	0.0917022	-0.00309926	2449	3196			RP11-666A8.8	0.0784472	2.8276	0.569961	0.568755	0.978918	-6.02249		0.8	0.057	0.053	0.0494256	0.0538573	-0.00443171	604	1858
RP5-945F2.3	-0.0343236	2.08922	-0.453215	0.650434	0.999966	-5.96		0.86	0.016	0.018	0.0156122	0.016796	-0.00118377	458	643			RP11-410L14.2	0.0485743	5.36826	0.569918	0.568785	0.978918	-6.02252		0.68	0.353	0.317	0.338557	0.340293	-0.00173536	3761	11113
AC079630.4	0.0477612	2.66877	0.453139	0.650488	0.999966	-5.96004		0.74	0.042	0.04	0.0427554	0.0430034	-0.000247944	1176	1406			C1QL1	-0.0680514	2.35778	-0.569642	0.568972	0.979042	-6.02267		0.64	0.044	0.043	0.048209	0.0490695	-0.000860505	467	1498
ZC3H7B	-0.0293052	5.29785	-0.453106	0.650512	0.999966	-5.96005		0.62	0.305	0.311	0.326392	0.334954	-0.00856227	8486	10893			COL6A6	0.0803158	3.38808	0.569598	0.569002	0.979042	-6.02269		0.7	0.081	0.08	0.0764195	0.0840153	-0.00759582	861	2795
EXTL2	-0.0251324	5.79203	-0.453067	0.65054	0.999966	-5.96007		0.6	0.388	0.397	0.43105	0.440439	-0.00938845	10800	13910			RP11-383C5.3	0.0567596	2.08113	0.569575	0.569017	0.979042	-6.0227		0.82	0.018	0.017	0.0149211	0.0157431	-0.000822008	192	595
BRICD5	-0.0483724	3.09535	-0.453031	0.650566	0.999966	-5.96008		0.66	0.069	0.071	0.0673575	0.0725084	-0.00515091	1909	2501			FCHSD2	0.0273625	7.55034	0.569424	0.56912	0.979125	-6.02278		0.8	0.782	0.726	1.11035	1.04975	0.0605969	8340	25438
RP11-1B20.1	-0.0355245	2.14112	-0.453026	0.650569	0.999966	-5.96008		0.84	0.02	0.021	0.0202808	0.0201945	8.62714e-05	552	741			RP11-477N3.1	-0.057629	2.06695	-0.569285	0.569214	0.979127	-6.02286		0.84	0.018	0.016	0.0177569	0.0162373	0.00151958	195	550
GDI2	-0.0228599	5.9034	-0.45301	0.650581	0.999966	-5.96009		0.72	0.427	0.418	0.469571	0.466679	0.00289201	11862	14636			TMEM99	0.0833153	3.23555	0.569265	0.569228	0.979127	-6.02287		0.78	0.087	0.076	0.0792704	0.0776955	0.00157487	925	2664
SLC35E2B	-0.0330705	4.98652	-0.45296	0.650617	0.999966	-5.96011		0.74	0.267	0.271	0.269898	0.275875	-0.005977	7429	9491			RP11-530C5.1	-0.0858524	3.51084	-0.569106	0.569336	0.979221	-6.02296		0.7	0.099	0.091	0.110948	0.109121	0.00182676	1056	3184
ASCC2	-0.0288085	5.35475	-0.452904	0.650658	0.999966	-5.96014		0.78	0.309	0.314	0.334036	0.340889	-0.00685323	8597	10998			RP11-145E5.5	-0.0828607	3.0167	-0.568866	0.569498	0.979399	-6.02309		0.82	0.057	0.055	0.0539755	0.0598768	-0.00590136	608	1936
ZW10	0.0416502	4.16965	0.452901	0.65066	0.999966	-5.96014		0.62	0.155	0.148	0.164435	0.155685	0.0087497	4315	5181			KMT2D	0.0591996	4.65877	0.568795	0.569546	0.979399	-6.02313		0.84	0.242	0.215	0.226997	0.219507	0.00749075	2584	7521
RP9	-0.0446536	3.95099	-0.452849	0.650697	0.999966	-5.96016		0.58	0.13	0.137	0.134624	0.143255	-0.00863095	3609	4798			RP11-486O13.4	0.0404772	6.42182	0.568656	0.569641	0.97947	-6.0232		0.56	0.522	0.49	0.645882	0.631866	0.0140157	5568	17172
RP11-497G19.1	0.0328253	2.0137	0.452843	0.650701	0.999966	-5.96016		0.76	0.014	0.013	0.0146633	0.0127914	0.00187188	383	440			KCTD20	0.0426433	5.70728	0.568529	0.569727	0.979526	-6.02327		0.8	0.408	0.376	0.412012	0.415368	-0.00335663	4348	13166
SOX10	-0.045099	2.75592	-0.452824	0.650715	0.999966	-5.96017		0.62	0.062	0.063	0.060873	0.0610133	-0.000140262	1732	2209			FBXL20	-0.0287386	7.00936	-0.568232	0.569929	0.979612	-6.02343		0.64	0.656	0.641	0.799348	0.843717	-0.0443691	6994	22445
CTD-2044J15.2	-0.0307921	1.98535	-0.452795	0.650735	0.999966	-5.96018		0.76	0.012	0.012	0.0115138	0.0114609	5.2873e-05	344	409			GTF2H1	0.0422236	5.73318	0.568145	0.569988	0.979612	-6.02348		0.78	0.438	0.381	0.440599	0.421586	0.0190131	4677	13331
OSBPL7	-0.0480442	3.0942	-0.452788	0.65074	0.999966	-5.96019		0.62	0.068	0.068	0.0672477	0.0684596	-0.00121198	1893	2371			LINC00238	0.0489814	1.97722	0.567881	0.570167	0.979612	-6.02363		0.8	0.014	0.011	0.0114863	0.0106096	0.000876674	152	379
FZD5	-0.0386061	2.22401	-0.452687	0.650813	0.999966	-5.96023		0.6	0.022	0.023	0.0211284	0.022515	-0.00138659	618	816			OTUB1	-0.0681166	4.23385	-0.567601	0.570357	0.979612	-6.02378		0.8	0.186	0.177	0.168125	0.185819	-0.0176937	1981	6211
EBPL	0.0383228	4.61529	0.452607	0.650871	0.999966	-5.96026		0.56	0.199	0.205	0.218234	0.219319	-0.00108547	5544	7191			UCN	-0.0779849	2.89875	-0.567599	0.570359	0.979612	-6.02378		0.78	0.063	0.058	0.0577932	0.0582708	-0.000477618	668	2026
CCNB2	-0.0339272	2.07816	-0.452566	0.6509	0.999966	-5.96028		0.76	0.017	0.017	0.0162934	0.0158468	0.00044663	476	594			LL09NC01-251B2.3	0.0571844	2.09598	0.567548	0.570393	0.979612	-6.02381		0.88	0.022	0.016	0.0173939	0.0150659	0.00232799	232	549
HHLA3	-0.0400981	4.42205	-0.452544	0.650917	0.999966	-5.96029		0.88	0.174	0.181	0.184314	0.190118	-0.00580441	4850	6344			SMYD5	0.0777587	3.32131	0.567446	0.570462	0.979612	-6.02386		0.74	0.095	0.087	0.0837668	0.0866292	-0.00286232	1017	3041
RP11-638I2.8	0.0489652	3.00506	0.452507	0.650943	0.999966	-5.96031		0.64	0.067	0.064	0.074596	0.0729236	0.00167238	1859	2245			RNF25	0.0769865	3.37743	0.567388	0.570502	0.979612	-6.02389		0.94	0.097	0.091	0.0829637	0.0884891	-0.00552539	1033	3177
KDM1B	0.0298954	5.33449	0.452501	0.650947	0.999966	-5.96031		0.62	0.304	0.302	0.337289	0.331563	0.0057269	8444	10560			TRAPPC2	0.0695963	4.16477	0.567384	0.570505	0.979612	-6.0239		0.84	0.164	0.158	0.146943	0.160412	-0.0134688	1750	5522
SYNPO2	-0.0581635	3.75184	-0.452451	0.650985	0.999966	-5.96033		0.62	0.171	0.169	0.334455	0.325227	0.00922745	4743	5918			LAMB3	0.0412228	1.89345	0.567348	0.570529	0.979612	-6.02392		0.7	0.013	0.009	0.0113292	0.00949939	0.00182985	138	319
HYLS1	0.0486541	2.93295	0.452147	0.651202	0.999966	-5.96046		0.82	0.06	0.059	0.0593849	0.0588895	0.000495399	1676	2053			AC019100.3	-0.0540958	1.98286	-0.567156	0.570659	0.979612	-6.02402		0.74	0.014	0.012	0.0130881	0.0125799	0.000508169	147	406
RP11-710E1.2	0.0381273	2.17538	0.452007	0.651303	0.999966	-5.96052		0.68	0.019	0.018	0.0190749	0.017482	0.00159295	520	637			GBP1	-0.0770903	2.68486	-0.567137	0.570672	0.979612	-6.02403		0.76	0.056	0.049	0.05542	0.0489258	0.00649419	599	1723
LA16c-321D4.2	0.0477764	2.92485	0.451924	0.651363	0.999966	-5.96056		0.8	0.061	0.059	0.0631504	0.0597963	0.00335409	1697	2062			SOX12	-0.0666021	4.14877	-0.567064	0.570721	0.979612	-6.02407		0.82	0.167	0.155	0.146332	0.157362	-0.0110303	1778	5431
CDK2AP1	-0.0460318	3.47688	-0.451846	0.651419	0.999966	-5.96059		0.6	0.099	0.108	0.0991546	0.106433	-0.00727833	2757	3792			CXorf38	0.0719506	4.02557	0.566963	0.57079	0.979612	-6.02412		0.86	0.149	0.142	0.137236	0.144564	-0.00732771	1585	4961
RP11-15E18.1	0.0513687	3.54783	0.451684	0.651536	0.999966	-5.96066		0.78	0.092	0.088	0.10397	0.101758	0.00221282	2546	3096			L34079.2	0.0638451	2.24087	0.566909	0.570827	0.979612	-6.02415		0.82	0.024	0.022	0.0199296	0.0230087	-0.00307919	256	775
DOK1	0.0468761	3.06942	0.451593	0.651601	0.999966	-5.9607		0.72	0.072	0.07	0.0725739	0.0685008	0.00407312	1990	2440			SACM1L	-0.0439156	5.5288	-0.566844	0.570871	0.979612	-6.02419		0.72	0.391	0.35	0.379391	0.373298	0.0060928	4168	12255
ZNF443	-0.0407758	2.32447	-0.451554	0.65163	0.999966	-5.96071		0.64	0.027	0.027	0.0270174	0.0256677	0.00134971	754	932			KLF10	-0.0540926	2.02258	-0.566693	0.570974	0.979612	-6.02427		0.86	0.013	0.016	0.0136755	0.0158667	-0.00219124	141	550
DCP2	-0.0338043	4.71353	-0.451465	0.651694	0.999966	-5.96075		0.74	0.212	0.211	0.227966	0.222518	0.0054471	5892	7377			USP18	-0.0742977	2.50504	-0.566677	0.570985	0.979612	-6.02428		0.64	0.04	0.036	0.0346634	0.0354232	-0.000759788	423	1266
GSTT2B	-0.0462324	2.90646	-0.451398	0.651742	0.999966	-5.96078		0.76	0.061	0.063	0.0592053	0.0599239	-0.000718541	1696	2221			ZBTB39	0.0749933	2.54519	0.566677	0.570985	0.979612	-6.02428		0.76	0.045	0.036	0.0387287	0.0353611	0.00336769	475	1272
HRASLS	0.045873	2.60784	0.451398	0.651742	0.999966	-5.96078		0.62	0.041	0.036	0.0429201	0.0372732	0.00564694	1144	1261			C10orf35	0.0747501	2.9323	0.566634	0.571014	0.979612	-6.0243		0.64	0.077	0.07	0.06627	0.070624	-0.00435405	818	2465
RP11-864J10.4	0.044217	2.55963	0.451165	0.65191	0.999966	-5.96088		0.58	0.044	0.038	0.0445621	0.0362203	0.00834182	1236	1324			RP11-59H7.3	-0.0451488	1.92886	-0.566586	0.571047	0.979612	-6.02433		0.78	0.013	0.01	0.0100094	0.00929727	0.00071211	137	351
PCBP4	-0.0392597	4.23336	-0.451118	0.651944	0.999966	-5.9609		0.64	0.166	0.169	0.169904	0.176426	-0.00652183	4624	5906			CTC-367J11.1	0.0835766	3.16608	0.566545	0.571074	0.979612	-6.02435		0.82	0.078	0.069	0.0745328	0.0737797	0.000753122	836	2407
RAP2C-AS1	0.0320658	5.87209	0.451046	0.651997	0.999966	-5.96093		0.68	0.338	0.325	0.483609	0.455872	0.0277372	9406	11392			PCMT1	-0.0577191	5.47558	-0.566338	0.571216	0.979612	-6.02446		0.68	0.361	0.379	0.362665	0.412208	-0.0495424	3846	13288
GAA	-0.0374712	4.39029	-0.451036	0.652003	0.999966	-5.96094		0.58	0.181	0.185	0.182286	0.192196	-0.00991093	5040	6490			CRTC3	0.0331375	6.56646	0.566263	0.571266	0.979612	-6.0245		0.66	0.582	0.542	0.660133	0.659537	0.000595907	6210	18967
FANCF	-0.045571	2.68242	-0.450792	0.652179	0.999966	-5.96104		0.68	0.043	0.048	0.0428751	0.0444259	-0.0015508	1209	1677			ZXDC	0.0308806	6.67243	0.566258	0.57127	0.979612	-6.02451		0.72	0.63	0.58	0.712956	0.693256	0.0196997	6723	20310
SERPINF1	-0.0322255	2.05541	-0.450744	0.652213	0.999966	-5.96106		0.64	0.016	0.018	0.0139456	0.0206147	-0.00666905	447	645			RP11-441O15.3	-0.072671	3.75077	-0.566131	0.571356	0.979612	-6.02458		0.68	0.13	0.117	0.115554	0.120542	-0.00498789	1386	4085
RP11-73M7.6	0.0456383	2.71305	0.45065	0.652281	0.999966	-5.9611		0.72	0.051	0.045	0.0504527	0.0437027	0.00674996	1426	1575			RPL6	-0.0537729	5.61529	-0.566076	0.571394	0.979612	-6.0246		0.72	0.393	0.398	0.423062	0.455833	-0.0327711	4187	13926
PRSS3	0.0335326	2.08162	0.450607	0.652312	0.999966	-5.96112		0.6	0.017	0.017	0.0164355	0.0163718	6.3752e-05	472	612			SLC44A2	-0.0340604	6.50322	-0.566022	0.57143	0.979612	-6.02463		0.66	0.57	0.546	0.636604	0.652954	-0.0163497	6077	19117
MIS18A	-0.0438262	2.43718	-0.450514	0.652379	0.999966	-5.96116		0.74	0.033	0.035	0.0338096	0.0346849	-0.000875282	918	1243			AP001136.2	0.0491337	1.97786	0.565927	0.571494	0.979612	-6.02469		0.7	0.014	0.009	0.0114913	0.0088697	0.00262155	153	331
UBE2B	-0.0211706	6.1485	-0.450431	0.652439	0.999966	-5.96119		0.66	0.467	0.483	0.528321	0.550048	-0.0217268	12992	16920			RFWD3	-0.0801637	3.52474	-0.565827	0.571562	0.979612	-6.02474		0.6	0.111	0.095	0.106877	0.0997776	0.0070992	1183	3336
NIPAL2	-0.0246317	1.88302	-0.450379	0.652476	0.999966	-5.96122		0.58	0.009	0.01	0.0082851	0.00896048	-0.000675385	252	358			PWP1	0.0443572	5.53052	0.565809	0.571574	0.979612	-6.02475		0.78	0.365	0.355	0.361864	0.389776	-0.0279121	3888	12441
XXcos-LUCA11.5	-0.0283983	1.93508	-0.450331	0.652511	0.999966	-5.96124		0.7	0.01	0.01	0.00898186	0.00935238	-0.000370518	289	351			LPCAT4	0.0774389	2.86086	0.565704	0.571646	0.979612	-6.02481		0.8	0.065	0.058	0.0580763	0.05631	0.00176632	691	2019
RP11-504P24.8	-0.0398685	2.31123	-0.450316	0.652522	0.999966	-5.96124		0.64	0.028	0.027	0.0257966	0.0268142	-0.00101757	771	948			FAM114A2	-0.0716193	3.99919	-0.56568	0.571662	0.979612	-6.02482		0.88	0.145	0.136	0.130989	0.138427	-0.00743844	1546	4778
UBXN10	-0.0352534	2.07828	-0.450307	0.652528	0.999966	-5.96125		0.6	0.013	0.017	0.0145393	0.0169637	-0.00242438	372	580			ABCG2	0.0532393	2.04309	0.565634	0.571694	0.979612	-6.02485		0.66	0.02	0.015	0.0209732	0.0150025	0.00597078	214	528
CHN2	-0.0525703	3.19917	-0.450294	0.652538	0.999966	-5.96125		0.5	0.086	0.09	0.101537	0.10385	-0.00231301	2382	3140			FAM160A2	-0.0631726	4.49875	-0.565592	0.571722	0.979612	-6.02487		0.74	0.22	0.192	0.203033	0.196771	0.00626211	2347	6726
HYI	0.0423145	4.04856	0.450073	0.652697	0.999966	-5.96135		0.6	0.153	0.148	0.154937	0.149667	0.00526914	4266	5175			TIPARP-AS1	-0.0600831	2.12555	-0.565485	0.571795	0.979612	-6.02493		0.8	0.019	0.018	0.0177403	0.0178566	-0.000116283	205	636
TFB2M	-0.0484931	2.98643	-0.450004	0.652747	0.999966	-5.96138		0.78	0.061	0.063	0.0597367	0.0631883	-0.00345155	1696	2193			APBA2	-0.0369967	6.82942	-0.565449	0.57182	0.979612	-6.02494		0.6	0.587	0.575	0.747945	0.771119	-0.0231743	6266	20124
YIPF3	-0.0352705	4.83368	-0.449987	0.652759	0.999966	-5.96138		0.68	0.246	0.253	0.256986	0.26273	-0.00574398	6843	8857			RP11-799B12.4	-0.0661918	2.27896	-0.565416	0.571842	0.979612	-6.02496		0.9	0.026	0.025	0.0238541	0.023825	2.90615e-05	281	860
DDX60	0.0422365	4.36348	0.449947	0.652788	0.999966	-5.9614		0.66	0.172	0.164	0.1929	0.184273	0.00862697	4791	5735			LINC00846	-0.0602233	2.11823	-0.565154	0.57202	0.979612	-6.02511		0.86	0.018	0.017	0.015569	0.0169375	-0.00136852	193	611
KIAA0556	0.0225593	6.22818	0.449932	0.652799	0.999966	-5.96141		0.64	0.475	0.47	0.564596	0.549369	0.0152263	13219	16469			RCC1	-0.0809378	2.7724	-0.565126	0.572039	0.979612	-6.02512		0.8	0.052	0.051	0.0480334	0.0513684	-0.00333502	554	1786
UBE2N	0.0251869	5.6668	0.449777	0.65291	0.999966	-5.96147		0.7	0.372	0.375	0.408874	0.404077	0.00479676	10352	13139			CDH19	-0.036906	1.83749	-0.564875	0.57221	0.979612	-6.02526		0.66	0.006	0.006	0.00630331	0.00715984	-0.000856529	67	222
RP11-389E17.1	0.0552932	2.77331	0.449611	0.653031	0.999966	-5.96154		0.52	0.042	0.043	0.0558942	0.0578329	-0.00193863	1169	1498			DNAJC17	0.0517041	5.20582	0.564866	0.572216	0.979612	-6.02526		0.82	0.314	0.293	0.299495	0.312861	-0.013366	3349	10269
RAB12	-0.0281175	5.33649	-0.449592	0.653044	0.999966	-5.96155		0.6	0.313	0.313	0.334449	0.334675	-0.000226148	8707	10958			SYNJ2BP-COX16	-0.0710374	3.89537	-0.564811	0.572253	0.979612	-6.02529		0.68	0.144	0.127	0.128179	0.13046	-0.00228088	1532	4434
CDC42EP1	0.0425527	2.60828	0.449586	0.653048	0.999966	-5.96155		0.64	0.052	0.053	0.0525878	0.0519274	0.000660445	1452	1872			AC068831.10	-0.0555374	2.05302	-0.564797	0.572262	0.979612	-6.0253		0.86	0.015	0.016	0.0133463	0.0158181	-0.00247179	159	566
RP1-91J24.3	0.0485232	3.22997	0.449477	0.653127	0.999966	-5.9616		0.58	0.085	0.08	0.0912687	0.0848073	0.00646137	2373	2788			RP11-355B11.2	0.0660677	4.29627	0.564787	0.572269	0.979612	-6.0253		0.88	0.185	0.169	0.170026	0.173344	-0.00331788	1978	5907
ESD	0.0243257	6.08576	0.449338	0.653227	0.999966	-5.96166		0.54	0.46	0.453	0.539028	0.53189	0.00713729	12791	15857			ENKUR	0.0515366	5.28591	0.564721	0.572314	0.979612	-6.02534		0.8	0.313	0.286	0.335028	0.327422	0.00760668	3335	10023
HEXIM1	-0.0447461	3.58778	-0.44926	0.653283	0.999966	-5.96169		0.62	0.115	0.104	0.113663	0.101984	0.011679	3207	3647			RUFY4	0.0728923	2.39345	0.564678	0.572344	0.979612	-6.02536		0.82	0.033	0.024	0.032888	0.0260525	0.00683546	355	841
SLC13A5	-0.0433458	5.26513	-0.449244	0.653296	0.999966	-5.9617		0.5	0.315	0.327	0.421817	0.417596	0.00422087	8764	11443			SLC7A6	0.05753	4.90879	0.564613	0.572388	0.979612	-6.0254		0.84	0.251	0.244	0.243528	0.264545	-0.0210165	2682	8550
PEX3	0.0258375	5.50643	0.449229	0.653306	0.999966	-5.96171		0.66	0.349	0.34	0.379007	0.365042	0.0139654	9706	11893			ZNF419	0.0784897	2.81142	0.564597	0.572399	0.979612	-6.02541		0.88	0.06	0.051	0.0517773	0.0492681	0.00250914	642	1780
CD22	-0.0368462	2.23234	-0.449207	0.653321	0.999966	-5.96172		0.64	0.028	0.035	0.0270037	0.0330585	-0.00605481	778	1210			FOXP1-IT1	-0.0583857	2.11437	-0.564351	0.572566	0.979712	-6.02554		0.88	0.02	0.018	0.0171486	0.017511	-0.00036239	210	617
MRPL12	-0.0437585	3.95558	-0.449162	0.653354	0.999966	-5.96173		0.68	0.138	0.147	0.145933	0.153842	-0.0079087	3833	5148			YPEL2	-0.0567153	4.86687	-0.564233	0.572647	0.979712	-6.0256		0.72	0.253	0.24	0.241685	0.254332	-0.0126473	2698	8411
FBXO30	-0.0405818	4.20075	-0.449127	0.653379	0.999966	-5.96175		0.64	0.162	0.159	0.163278	0.161948	0.00133048	4494	5555			SNTB2	-0.0465336	5.57877	-0.564163	0.572694	0.979712	-6.02564		0.74	0.348	0.336	0.367356	0.387063	-0.0197076	3710	11765
NUDT17	0.0474373	2.93413	0.449052	0.653433	0.999966	-5.96178		0.8	0.062	0.057	0.0610601	0.0569287	0.00413134	1717	1989			ST3GAL3	-0.0324553	6.92342	-0.56412	0.572723	0.979712	-6.02566		0.74	0.613	0.586	0.785488	0.79646	-0.010972	6539	20523
CUL9	-0.0381493	4.3573	-0.449048	0.653436	0.999966	-5.96178		0.62	0.18	0.175	0.182441	0.178038	0.00440371	5005	6124			SEMA4D	0.0417058	6.32934	0.564118	0.572725	0.979712	-6.02567		0.48	0.536	0.517	0.560144	0.609755	-0.0496103	5719	18101
THSD7B	0.0264181	1.92773	0.448828	0.653595	0.999966	-5.96188		0.52	0.011	0.01	0.0107104	0.0095406	0.00116979	313	357			MAPK11	0.0661604	4.22695	0.56376	0.572968	0.980037	-6.02586		0.66	0.184	0.161	0.180605	0.174241	0.00636414	1959	5648
KIAA0922	0.0392523	2.3344	0.448706	0.653683	0.999966	-5.96193		0.48	0.028	0.03	0.0276716	0.0277698	-9.82154e-05	777	1052			C6orf57	-0.0681156	4.00791	-0.563644	0.573047	0.980039	-6.02592		0.88	0.144	0.14	0.132398	0.140631	-0.00823325	1533	4900
RANBP2	0.0224736	5.84933	0.448662	0.653714	0.999966	-5.96195		0.7	0.421	0.411	0.46237	0.451287	0.0110828	11696	14409			CLOCK	-0.0390617	6.19931	-0.563508	0.57314	0.980039	-6.026		0.72	0.489	0.451	0.555081	0.546606	0.00847521	5218	15779
IFT140	0.0323279	5.02133	0.448608	0.653753	0.999966	-5.96197		0.82	0.261	0.257	0.278514	0.273217	0.00529698	7259	8983			RP11-766N7.3	0.0862656	3.44271	0.563501	0.573145	0.980039	-6.026		0.52	0.09	0.095	0.0924236	0.116177	-0.0237537	959	3330
TSNAXIP1	0.0475542	3.3542	0.448598	0.653761	0.999966	-5.96197		0.7	0.088	0.079	0.0943439	0.0825112	0.0118328	2460	2777			RP11-133O22.6	0.0813729	2.89967	0.563265	0.573305	0.980039	-6.02613		0.74	0.068	0.052	0.0592935	0.0532987	0.00599476	725	1814
PNKD	0.0274924	5.78172	0.448592	0.653765	0.999966	-5.96198		0.66	0.408	0.414	0.45371	0.461608	-0.00789843	11356	14509			TAF9	0.0498902	5.22049	0.563218	0.573337	0.980039	-6.02615		0.72	0.314	0.299	0.300269	0.312153	-0.011884	3352	10467
FBXO11	-0.0145259	7.62735	-0.448422	0.653887	0.999966	-5.96205		0.66	0.762	0.767	1.09416	1.09778	-0.00362539	21185	26853			CD81	0.0459111	8.109	0.563206	0.573347	0.980039	-6.02616		0.54	0.75	0.784	1.38978	1.45959	-0.0698076	8000	27460
HINT2	0.0392573	4.34525	0.448296	0.653979	0.999966	-5.9621		0.72	0.179	0.186	0.190503	0.193932	-0.00342872	4980	6520			CD40	0.0793013	3.10162	0.562725	0.573672	0.980039	-6.02642		0.76	0.075	0.068	0.0659046	0.0683013	-0.0023967	804	2383
PCGF2	-0.0432518	2.49773	-0.448272	0.653996	0.999966	-5.96211		0.62	0.037	0.037	0.0341908	0.0355391	-0.00134829	1038	1307			NFIC	-0.0285381	7.29167	-0.562642	0.57373	0.980039	-6.02646		0.5	0.718	0.716	0.887399	0.97451	-0.0871106	7658	25055
BICD2	-0.0368083	4.37807	-0.44825	0.654011	0.999966	-5.96212		0.5	0.175	0.18	0.177212	0.183411	-0.00619903	4864	6290			PCYT1A	0.0545576	4.7919	0.56261	0.573751	0.980039	-6.02648		0.84	0.258	0.23	0.244488	0.239405	0.00508359	2752	8046
LRRC49	0.0215704	6.29729	0.4481	0.65412	0.999966	-5.96219		0.66	0.495	0.483	0.598758	0.576846	0.0219122	13758	16900			RPSAP58	0.0814634	3.55759	0.562524	0.573809	0.980039	-6.02653		0.78	0.1	0.089	0.10056	0.0969645	0.00359559	1063	3113
HSF2BP	-0.0492867	3.48771	-0.448069	0.654142	0.999966	-5.9622		0.78	0.082	0.089	0.0908855	0.0976045	-0.00671904	2283	3103			FAM104B	-0.081071	3.27102	-0.562433	0.573872	0.980039	-6.02658		0.9	0.083	0.081	0.0772719	0.0829185	-0.00564658	880	2836
EPCAM	-0.0431002	2.37132	-0.448008	0.654186	0.999966	-5.96222		0.7	0.029	0.028	0.0298944	0.0294823	0.0004121	793	976			ZC3H8	-0.0447017	5.46964	-0.562368	0.573916	0.980039	-6.02661		0.84	0.349	0.335	0.347149	0.371727	-0.0245777	3718	11714
RP11-142O6.1	-0.0381152	2.25006	-0.447746	0.654375	0.999966	-5.96234		0.58	0.022	0.023	0.021534	0.0227698	-0.00123579	601	792			IMMP2L	-0.0275628	8.41255	-0.562304	0.573961	0.980039	-6.02664		0.68	0.831	0.808	1.54708	1.49154	0.0555375	8866	28289
FAM81A	0.038597	4.80443	0.447711	0.654401	0.999966	-5.96235		0.8	0.23	0.229	0.254708	0.258303	-0.0035955	6392	8018			TRPM6	-0.0420736	1.88984	-0.562263	0.573987	0.980039	-6.02667		0.84	0.007	0.008	0.00651005	0.0086463	-0.00213625	76	293
RHBDD1	0.0213099	6.67386	0.447693	0.654414	0.999966	-5.96236		0.54	0.547	0.53	0.738032	0.698642	0.0393893	15196	18559			TWF2	-0.0573374	2.19026	-0.562233	0.574008	0.980039	-6.02668		0.62	0.025	0.027	0.0213489	0.0259482	-0.00459928	265	955
MEMO1	-0.0474107	3.19101	-0.447677	0.654425	0.999966	-5.96236		0.62	0.074	0.076	0.0732414	0.0761613	-0.00291994	2070	2660			PITPNM1	-0.0647103	2.26438	-0.562163	0.574055	0.980039	-6.02672		0.78	0.026	0.027	0.0245622	0.02649	-0.00192773	276	940
SNRNP35	0.0320857	4.94132	0.44748	0.654567	0.999966	-5.96245		0.72	0.248	0.253	0.259766	0.265723	-0.00595642	6886	8849			RGL4	0.0665328	2.33802	0.56192	0.574221	0.980039	-6.02685		0.82	0.028	0.028	0.0236977	0.0273478	-0.00365013	303	997
KTN1	0.01583	7.26719	0.447478	0.654568	0.999966	-5.96245		0.56	0.712	0.713	0.940956	0.941817	-0.000860448	19788	24971			KB-1125A3.11	-0.0654681	2.33015	-0.561845	0.574272	0.980039	-6.02689		0.82	0.029	0.03	0.0239313	0.0295575	-0.00562622	305	1039
RP4-562J12.2	0.0304992	5.16137	0.447475	0.654571	0.999966	-5.96245		0.68	0.271	0.273	0.296433	0.301492	-0.00505962	7522	9553			AC004466.1	-0.0584073	2.13333	-0.561716	0.57436	0.980039	-6.02696		0.8	0.019	0.019	0.0158308	0.0180289	-0.00219812	199	665
RPUSD4	-0.0473562	3.30181	-0.447449	0.65459	0.999966	-5.96246		0.9	0.077	0.083	0.0774224	0.0811353	-0.00371292	2153	2908			TADA3	-0.0448045	5.52857	-0.561634	0.574416	0.980039	-6.02701		0.74	0.362	0.362	0.355643	0.392673	-0.0370303	3865	12664
AC004076.7	0.0440542	3.81747	0.4474	0.654625	0.999966	-5.96248		0.7	0.124	0.121	0.123992	0.122396	0.0015954	3457	4227			TMEM251	-0.0760376	2.85906	-0.561433	0.574553	0.980039	-6.02711		0.76	0.059	0.058	0.0490744	0.0548821	-0.00580773	624	2036
RP11-335O13.8	0.0319579	2.05274	0.447375	0.654643	0.999966	-5.96249		0.56	0.017	0.014	0.0165207	0.013668	0.00285275	482	506			KDELC2	-0.0739507	3.92065	-0.561403	0.574573	0.980039	-6.02713		0.72	0.142	0.128	0.127532	0.130205	-0.00267247	1513	4481
NSMF	0.0240637	5.9588	0.447371	0.654646	0.999966	-5.96249		0.78	0.442	0.43	0.502049	0.492707	0.00934226	12290	15043			RP5-827C21.4	-0.0725406	3.9254	-0.561349	0.57461	0.980039	-6.02716		0.72	0.133	0.145	0.119063	0.146779	-0.0277164	1419	5071
CCDC7	-0.0301944	5.37163	-0.447359	0.654655	0.999966	-5.9625		0.7	0.309	0.301	0.350835	0.339435	0.0113999	8588	10555			COPS7A	-0.0595192	4.50693	-0.561349	0.57461	0.980039	-6.02716		0.76	0.208	0.199	0.196367	0.203599	-0.00723165	2216	6978
RP11-981P6.1	0.0479328	3.75951	0.447281	0.654711	0.999966	-5.96253		0.6	0.123	0.104	0.132236	0.114314	0.0179222	3414	3635			CCDC150	-0.0791161	2.61643	-0.56124	0.574685	0.980039	-6.02722		0.88	0.043	0.038	0.0439118	0.0410738	0.00283804	461	1341
BLOC1S1	-0.0439795	3.88068	-0.44723	0.654748	0.999966	-5.96255		0.56	0.148	0.156	0.160601	0.169879	-0.00927867	4125	5478			RP11-87C12.5	-0.0636068	2.19448	-0.561234	0.574689	0.980039	-6.02722		0.94	0.02	0.02	0.0176205	0.0208471	-0.00322662	217	694
RRP1	0.0451675	3.50655	0.447202	0.654768	0.999966	-5.96257		0.64	0.101	0.102	0.100193	0.101399	-0.00120566	2819	3556			RP11-216N14.8	0.0616058	2.25066	0.560851	0.574949	0.980039	-6.02743		0.78	0.024	0.021	0.0196884	0.0196273	6.10669e-05	261	729
AP001816.1	-0.0420032	2.53016	-0.447148	0.654807	0.999966	-5.96259		0.66	0.039	0.043	0.037742	0.0423555	-0.00461347	1076	1500			AC004231.2	-0.0809121	2.56382	-0.560849	0.574952	0.980039	-6.02743		0.82	0.036	0.034	0.0365687	0.0395582	-0.00298955	381	1193
HTR3E	0.0367867	2.1629	0.447029	0.654893	0.999966	-5.96264		0.64	0.02	0.02	0.0205161	0.0204428	7.33471e-05	565	714			KIF2A	-0.0266231	7.31958	-0.56084	0.574957	0.980039	-6.02743		0.66	0.733	0.708	0.92229	0.947456	-0.0251661	7816	24782
ZNF681	-0.0481913	2.99789	-0.447	0.654914	0.999966	-5.96265		0.76	0.064	0.063	0.0628728	0.0645282	-0.00165547	1766	2209			RP11-420A6.2	-0.0527068	1.99974	-0.560735	0.575029	0.980039	-6.02749		0.84	0.015	0.013	0.0125062	0.0121654	0.000340804	155	457
ZNF623	-0.0451728	3.78833	-0.446993	0.654919	0.999966	-5.96265		0.74	0.12	0.122	0.119292	0.122742	-0.00344952	3346	4280			HIC2	-0.0749774	2.68508	-0.56065	0.575087	0.980039	-6.02753		0.84	0.049	0.045	0.0398294	0.044476	-0.00464657	525	1562
NUP153	-0.0233035	5.93409	-0.446943	0.654955	0.999966	-5.96268		0.7	0.429	0.422	0.488034	0.481009	0.00702471	11916	14783			DENND2C	0.0861822	3.12638	0.560618	0.575108	0.980039	-6.02755		0.84	0.069	0.061	0.0676158	0.0682891	-0.000673333	741	2127
TCN2	-0.0448599	3.71284	-0.446675	0.655148	0.999966	-5.96279		0.76	0.11	0.117	0.111039	0.117937	-0.00689877	3065	4081			FAM149A	0.0616927	4.52922	0.560581	0.575133	0.980039	-6.02757		0.82	0.203	0.189	0.193157	0.1974	-0.00424256	2162	6613
GBAS	-0.0139906	7.67763	-0.446633	0.655179	0.999966	-5.96281		0.6	0.78	0.793	1.10316	1.13202	-0.0288681	21695	27776			R3HDM2	0.0237167	7.65064	0.560463	0.575214	0.980039	-6.02763		0.66	0.789	0.773	1.07519	1.11188	-0.0366916	8415	27069
AC133785.1	-0.0373585	2.23745	-0.446495	0.655278	0.999966	-5.96286		0.8	0.023	0.026	0.0226633	0.0246264	-0.00196306	645	910			DNASE1L1	0.0801131	3.28688	0.560341	0.575297	0.980039	-6.0277		0.8	0.089	0.076	0.0833469	0.0784139	0.00493304	949	2676
CEP192	0.0182186	6.88976	0.446463	0.655302	0.999966	-5.96288		0.6	0.631	0.616	0.794584	0.763371	0.0312127	17556	21581			ALG1L	0.0612276	2.18641	0.560309	0.575319	0.980039	-6.02772		0.68	0.021	0.02	0.0189074	0.0186093	0.000298109	223	700
ATHL1	-0.0470927	3.06998	-0.44641	0.65534	0.999966	-5.9629		0.58	0.066	0.069	0.0720949	0.0789259	-0.00683099	1843	2428			AP1M1	-0.0663661	4.20297	-0.560286	0.575335	0.980039	-6.02773		0.74	0.176	0.161	0.157375	0.162301	-0.00492599	1873	5651
TAGAP	0.033504	2.11434	0.446311	0.655411	0.999966	-5.96294		0.58	0.02	0.018	0.0209682	0.0170654	0.00390282	564	633			KIAA2022	0.0699101	5.12317	0.56027	0.575347	0.980039	-6.02774		0.58	0.237	0.223	0.333252	0.319303	0.0139499	2532	7815
AC109829.1	-0.035947	2.12599	-0.446243	0.655461	0.999966	-5.96297		0.88	0.018	0.019	0.018083	0.0187006	-0.00061762	513	673			TSTD3	-0.0652412	4.21439	-0.560155	0.575424	0.980039	-6.0278		0.8	0.165	0.162	0.147965	0.164324	-0.0163597	1762	5665
ZNF367	0.0474184	2.97414	0.446134	0.655539	0.999966	-5.96302		0.78	0.062	0.066	0.0622728	0.0661905	-0.00391762	1728	2295			ZSWIM4	0.0789919	3.59242	0.560119	0.575449	0.980039	-6.02782		0.76	0.102	0.099	0.0968197	0.104787	-0.00796729	1093	3463
LRIT3	-0.0334263	2.04521	-0.445835	0.655755	0.999966	-5.96314		0.54	0.014	0.014	0.0135816	0.0146477	-0.0010661	379	493			LZTS3	0.066206	4.10521	0.559991	0.575536	0.980039	-6.02789		0.76	0.166	0.151	0.155993	0.155662	0.000330669	1768	5302
FUK	0.0391352	4.26251	0.445826	0.655762	0.999966	-5.96315		0.68	0.167	0.163	0.17295	0.168532	0.00441837	4648	5724			CTC-281M20.1	-0.0628432	2.12696	-0.559974	0.575547	0.980039	-6.0279		0.86	0.017	0.017	0.0177451	0.0180331	-0.000287958	186	610
MLKL	-0.0299476	2.0018	-0.445796	0.655784	0.999966	-5.96316		0.68	0.013	0.014	0.0123241	0.0138147	-0.00149052	359	501			IKZF2	-0.038676	6.37475	-0.55992	0.575584	0.980039	-6.02793		0.6	0.534	0.479	0.666165	0.605406	0.0607593	5697	16762
RP4-758J18.13	-0.0273167	1.93454	-0.445734	0.655828	0.999966	-5.96319		0.74	0.011	0.01	0.0102768	0.0090579	0.00121893	294	350			OMG	0.0442249	5.96233	0.559894	0.575602	0.980039	-6.02794		0.52	0.419	0.425	0.433135	0.492959	-0.0598244	4469	14899
RP11-546J1.1	0.0290441	1.96703	0.445428	0.656049	0.999966	-5.96332		0.66	0.011	0.011	0.0111517	0.0104744	0.000677339	316	371			RGS19	-0.0557043	2.0965	-0.559893	0.575603	0.980039	-6.02794		0.78	0.018	0.02	0.0148847	0.018163	-0.00327838	191	689
MRAS	0.0199753	7.17616	0.445412	0.656061	0.999966	-5.96332		0.68	0.658	0.657	0.93555	0.888182	0.0473681	18287	22994			RAB24	-0.0681278	2.38	-0.559792	0.575672	0.980039	-6.028		0.6	0.03	0.029	0.0261722	0.0279641	-0.00179187	324	1031
HIGD1A	-0.025274	5.61189	-0.445366	0.656094	0.999966	-5.96334		0.7	0.364	0.371	0.400254	0.407655	-0.00740035	10117	12983			KLRD1	-0.0835973	3.86995	-0.55931	0.576001	0.980039	-6.02825		0.72	0.104	0.105	0.116237	0.130466	-0.0142295	1105	3674
C21orf91	0.0462112	2.87419	0.44534	0.656113	0.999966	-5.96335		0.54	0.07	0.072	0.0734882	0.0710614	0.00242684	1942	2512			TAF1C	-0.0700908	3.87436	-0.55917	0.576096	0.980039	-6.02833		0.7	0.144	0.132	0.129735	0.135877	-0.00614161	1534	4617
PDLIM4	0.0450378	3.99749	0.445253	0.656176	0.999966	-5.96339		0.68	0.144	0.15	0.160478	0.162589	-0.002111	4004	5248			GATSL3	-0.0785047	3.26895	-0.559093	0.576148	0.980039	-6.02837		0.74	0.083	0.083	0.0721859	0.0832496	-0.0110637	890	2890
SLC26A4	0.02544	1.89162	0.445247	0.65618	0.999966	-5.96339		0.64	0.009	0.008	0.00829413	0.00782122	0.000472912	238	293			KIAA1211	-0.0525182	5.83626	-0.558857	0.576311	0.980039	-6.02849		0.6	0.356	0.341	0.466677	0.470321	-0.00364376	3801	11936
DNAJC19	0.0345411	4.70787	0.445172	0.656234	0.999966	-5.96342		0.62	0.227	0.231	0.229233	0.232674	-0.00344167	6315	8081			RP11-415J8.5	0.0771892	2.65128	0.558826	0.576331	0.980039	-6.02851		0.8	0.044	0.041	0.0385998	0.0417094	-0.00310958	468	1447
UNC5CL	-0.0284564	1.96094	-0.445167	0.656237	0.999966	-5.96343		0.64	0.012	0.011	0.00976924	0.0103176	-0.000548392	332	378			CPNE6	0.0650414	4.49626	0.558825	0.576331	0.980039	-6.02851		0.82	0.206	0.189	0.214345	0.20288	0.0114651	2202	6608
DLGAP4	-0.0229414	6.20534	-0.445103	0.656284	0.999966	-5.96345		0.64	0.473	0.484	0.550062	0.572426	-0.0223641	13147	16959			OLA1	-0.030803	6.77723	-0.558816	0.576338	0.980039	-6.02852		0.78	0.614	0.591	0.734559	0.743062	-0.00850245	6544	20677
MCEE	-0.0351815	4.7722	-0.445012	0.65635	0.999966	-5.96349		0.8	0.221	0.218	0.235817	0.232601	0.00321564	6155	7640			SMEK2	-0.03157	6.46698	-0.558801	0.576348	0.980039	-6.02853		0.76	0.58	0.541	0.625225	0.627576	-0.00235076	6191	18938
MAPRE2	-0.0172202	7.2638	-0.444989	0.656367	0.999966	-5.9635		0.68	0.68	0.685	0.941935	0.937732	0.00420289	18901	23979			SPG11	-0.0284142	6.73405	-0.558668	0.576439	0.980039	-6.0286		0.68	0.626	0.599	0.708454	0.729288	-0.0208336	6672	20968
ZC3H12D	-0.035054	2.09655	-0.444879	0.656446	0.999966	-5.96355		0.82	0.016	0.017	0.016489	0.0170345	-0.0005455	449	588			RP4-735C1.6	-0.0654615	2.26862	-0.558619	0.576472	0.980039	-6.02862		0.76	0.02	0.021	0.0190799	0.0249579	-0.00587803	209	743
RP4-779E11.3	-0.0293963	1.95537	-0.444871	0.656452	0.999966	-5.96355		0.7	0.011	0.01	0.0103062	0.00970307	0.000603078	309	353			RP11-252A24.3	0.0517936	2.05045	0.558237	0.576733	0.980039	-6.02883		0.68	0.017	0.015	0.0152622	0.0140796	0.00118267	185	539
HYPK	0.0469539	2.8093	0.444803	0.656501	0.999966	-5.96358		0.78	0.056	0.05	0.0535841	0.0490275	0.00455653	1554	1759			MYO15A	0.0712032	2.48452	0.558104	0.576823	0.980039	-6.0289		0.74	0.037	0.033	0.0354969	0.0328272	0.00266972	399	1158
SEC22C	-0.0265813	5.56775	-0.444757	0.656534	0.999966	-5.9636		0.78	0.355	0.355	0.385725	0.385086	0.00063958	9860	12438			SLC38A10	0.0494696	5.19642	0.558101	0.576826	0.980039	-6.0289		0.76	0.321	0.289	0.302633	0.304515	-0.00188228	3420	10115
RP5-921G16.1	0.0311593	6.38483	0.444738	0.656549	0.999966	-5.9636		0.66	0.396	0.394	0.663817	0.630116	0.0337016	11000	13790			FAIM	0.0611571	4.51167	0.557993	0.576899	0.980039	-6.02896		0.82	0.22	0.19	0.201743	0.196266	0.00547709	2350	6669
RP11-215N21.1	-0.0323096	1.9611	-0.444722	0.656559	0.999966	-5.96361		0.68	0.01	0.01	0.0128722	0.0139143	-0.00104209	291	350			SNRPA1	-0.0559447	4.6952	-0.557935	0.576939	0.980039	-6.02899		0.86	0.227	0.221	0.210362	0.223955	-0.0135933	2416	7748
EXT2	-0.0229255	5.95463	-0.444706	0.656571	0.999966	-5.96362		0.58	0.424	0.427	0.491239	0.493956	-0.0027175	11787	14956			SLC2A4RG	0.0657234	4.36341	0.55782	0.577017	0.980039	-6.02905		0.72	0.212	0.176	0.197623	0.180727	0.0168957	2261	6146
RP11-305O6.3	0.045975	2.69787	0.444674	0.656594	0.999966	-5.96363		0.76	0.045	0.042	0.0441015	0.0421594	0.00194209	1251	1483			SEPT8	-0.0413004	5.66328	-0.557737	0.577074	0.980039	-6.0291		0.64	0.428	0.393	0.420604	0.41915	0.00145388	4567	13753
SCAF8	-0.0162493	7.08998	-0.44457	0.656669	0.999966	-5.96368		0.68	0.668	0.667	0.873876	0.856739	0.0171364	18570	23341			PINX1	-0.0716863	4.09686	-0.557701	0.577099	0.980039	-6.02911		0.82	0.149	0.142	0.146592	0.154396	-0.00780345	1589	4960
MARCH5	0.0251871	5.77458	0.44453	0.656698	0.999966	-5.96369		0.72	0.39	0.384	0.442436	0.435504	0.00693231	10857	13459			RP1-225E12.2	0.0466878	1.95824	0.55769	0.577106	0.980039	-6.02912		0.82	0.014	0.009	0.0109577	0.00872148	0.00223622	147	327
CTC-467M3.1	0.0400086	4.64425	0.444522	0.656704	0.999966	-5.9637		0.66	0.194	0.185	0.232779	0.221593	0.0111853	5389	6477			LAMB4	-0.0692858	2.24267	-0.557679	0.577114	0.980039	-6.02913		0.84	0.024	0.022	0.0230138	0.0243502	-0.00133635	252	779
TMEM156	-0.034466	2.10722	-0.444246	0.656903	0.999966	-5.96381		0.74	0.017	0.019	0.017239	0.0181453	-0.000906334	470	659			DGAT1	-0.0745539	3.50548	-0.557542	0.577207	0.980039	-6.0292		0.82	0.101	0.097	0.0892796	0.0986049	-0.00932527	1075	3398
LIG3	-0.0425041	3.95421	-0.444108	0.657003	0.999966	-5.96387		0.64	0.141	0.133	0.138696	0.133531	0.0051656	3934	4664			ATP8B4	-0.0419108	1.90062	-0.557414	0.577295	0.980039	-6.02927		0.64	0.008	0.01	0.00823759	0.00933782	-0.00110023	89	337
ADCK3	0.0403605	4.13554	0.44395	0.657117	0.999966	-5.96394		0.74	0.151	0.146	0.156126	0.150547	0.0055783	4206	5116			RP11-1084E5.1	-0.0573878	2.05415	-0.557399	0.577305	0.980039	-6.02928		0.8	0.018	0.015	0.0205014	0.016654	0.0038474	196	521
PYROXD2	-0.0389934	4.26439	-0.443725	0.65728	0.999966	-5.96403		0.64	0.163	0.161	0.166826	0.164618	0.00220855	4545	5655			VPS8	-0.0289163	6.92423	-0.557359	0.577332	0.980039	-6.0293		0.64	0.672	0.629	0.816058	0.791942	0.0241163	7168	22039
RP11-49K24.8	-0.0296477	1.97261	-0.44363	0.657349	0.999966	-5.96407		0.74	0.012	0.01	0.0109463	0.00972326	0.00122302	320	359			FSIP1	-0.0840583	3.87791	-0.557304	0.577371	0.980039	-6.02933		0.88	0.115	0.11	0.134789	0.133444	0.00134539	1227	3848
KIF22	-0.0411087	4.04958	-0.443526	0.657424	0.999966	-5.96412		0.74	0.142	0.146	0.142301	0.149425	-0.00712426	3940	5107			RP11-400L8.2	-0.0769089	3.21706	-0.557221	0.577427	0.980039	-6.02937		0.88	0.078	0.076	0.0696583	0.0757864	-0.00612811	829	2661
AC007773.2	0.0435682	2.53309	0.443482	0.657456	0.999966	-5.96413		0.64	0.039	0.036	0.0367718	0.034769	0.0020028	1073	1252			APRT	-0.0752707	3.2842	-0.557205	0.577438	0.980039	-6.02938		0.66	0.081	0.093	0.0777106	0.0949453	-0.0172347	865	3241
MPZL1	0.0284109	5.45106	0.443472	0.657463	0.999966	-5.96414		0.76	0.32	0.318	0.364852	0.355659	0.00919339	8891	11133			RP11-468H14.2	-0.074703	2.63717	-0.557147	0.577477	0.980039	-6.02941		0.88	0.045	0.04	0.0440721	0.0409751	0.003097	476	1391
GBP3	0.0417906	2.52631	0.443428	0.657495	0.999966	-5.96416		0.74	0.044	0.038	0.0427658	0.0361813	0.00658452	1221	1340			AP001053.11	0.0481405	1.97548	0.557129	0.577489	0.980039	-6.02942		0.9	0.014	0.012	0.0121254	0.0108167	0.00130863	152	403
RP4-535B20.4	0.0318292	2.01932	0.443282	0.6576	0.999966	-5.96422		0.76	0.014	0.012	0.0131157	0.0114456	0.00167013	382	434			DNTTIP2	0.0755879	3.63428	0.557007	0.577573	0.980039	-6.02948		0.74	0.121	0.106	0.113337	0.106345	0.00699219	1292	3696
RPS9	-0.0409669	5.10726	-0.443278	0.657605	0.999966	-5.96422		0.48	0.309	0.333	0.368324	0.390911	-0.0225869	8591	11658			ZNF267	-0.0794588	3.00936	-0.557006	0.577573	0.980039	-6.02949		0.9	0.067	0.063	0.061829	0.0611602	0.000668876	716	2192
CAMK2B	0.0187168	6.86094	0.443277	0.657604	0.999966	-5.96422		0.62	0.626	0.619	0.793731	0.776165	0.0175666	17394	21686			FAM221B	0.0755786	2.7994	0.556849	0.577681	0.980039	-6.02957		0.88	0.052	0.05	0.0459984	0.050343	-0.00434462	556	1754
AC015849.2	-0.0297559	1.95256	-0.443055	0.657764	0.999966	-5.96431		0.72	0.009	0.011	0.00947494	0.0115133	-0.00203838	264	382			RP4-758J18.13	-0.0453101	1.93454	-0.556833	0.577691	0.980039	-6.02958		0.66	0.011	0.01	0.00920959	0.0090579	0.000151689	117	350
ATP6V1E2	-0.0428629	4.32895	-0.442822	0.657933	0.999966	-5.96441		0.82	0.16	0.164	0.178242	0.182775	-0.0045339	4450	5750			NF1	-0.018404	8.53119	-0.556786	0.577724	0.980039	-6.0296		0.64	0.925	0.901	1.5666	1.55054	0.0160535	9864	31560
ERF	0.0452384	3.53267	0.442788	0.657957	0.999966	-5.96443		0.74	0.105	0.105	0.101021	0.102739	-0.00171821	2929	3680			APOO	-0.0442635	5.59922	-0.556671	0.577802	0.980039	-6.02966		0.84	0.354	0.353	0.357259	0.397984	-0.0407245	3780	12348
IFLTD1	0.0432638	5.54032	0.442723	0.658006	0.999966	-5.96445		0.6	0.276	0.27	0.471661	0.464729	0.00693224	7688	9455			POLDIP3	0.0470584	5.17464	0.556636	0.577826	0.980039	-6.02968		0.82	0.321	0.297	0.30206	0.306818	-0.00475798	3427	10392
RSRC2	0.0187005	6.67242	0.442655	0.658054	0.999966	-5.96448		0.66	0.582	0.582	0.707876	0.716905	-0.00902838	16175	20395			LIN7B	-0.0718187	3.75711	-0.55655	0.577885	0.980039	-6.02973		0.74	0.119	0.132	0.110519	0.135018	-0.0244996	1271	4634
RP11-167J8.3	-0.0310051	2.01164	-0.442565	0.658119	0.999966	-5.96452		0.72	0.012	0.012	0.0119403	0.0119358	4.48834e-06	347	434			EHMT2	-0.0525401	4.84562	-0.556381	0.578001	0.980039	-6.02982		0.72	0.26	0.239	0.246705	0.24844	-0.00173533	2778	8362
SEPT9	0.0260997	5.77505	0.442502	0.658165	0.999966	-5.96455		0.74	0.382	0.379	0.438668	0.433382	0.00528681	10622	13272			FAM133A	0.0816684	2.91784	0.556312	0.578047	0.980039	-6.02986		0.76	0.068	0.051	0.0702205	0.0564006	0.0138199	727	1791
HDAC11	-0.0350869	4.62651	-0.442495	0.658169	0.999966	-5.96455		0.72	0.207	0.216	0.209494	0.22162	-0.0121253	5748	7550			CISD2	-0.0598459	4.63269	-0.556234	0.578101	0.980039	-6.0299		0.78	0.212	0.213	0.196787	0.224487	-0.0276998	2256	7457
MREG	0.0476594	3.72236	0.442492	0.658172	0.999966	-5.96455		0.7	0.105	0.102	0.117101	0.112907	0.00419337	2927	3582			GID4	-0.077802	3.63353	-0.556169	0.578145	0.980039	-6.02993		0.92	0.108	0.105	0.102946	0.105499	-0.00255297	1154	3668
SNX18	-0.033786	4.70865	-0.442451	0.658201	0.999966	-5.96457		0.7	0.214	0.218	0.220274	0.221373	-0.00109919	5950	7642			SMIM2-AS1	0.0817776	2.67056	0.556104	0.57819	0.980039	-6.02997		0.78	0.05	0.037	0.0504455	0.0416595	0.00878599	531	1281
CYP2U1	-0.0377213	4.33979	-0.442439	0.65821	0.999966	-5.96457		0.64	0.168	0.172	0.17364	0.175065	-0.00142582	4664	6013			MGRN1	0.0342855	6.37015	0.556087	0.578201	0.980039	-6.02998		0.62	0.526	0.519	0.55873	0.607251	-0.0485205	5606	18157
VKORC1L1	-0.0281335	5.54092	-0.442406	0.658233	0.999966	-5.96459		0.82	0.322	0.331	0.379742	0.387068	-0.00732664	8963	11588			C16orf95	-0.0835683	3.65927	-0.556085	0.578203	0.980039	-6.02998		0.8	0.098	0.094	0.106986	0.11033	-0.00334394	1048	3297
AQR	0.0206027	6.28339	0.442374	0.658257	0.999966	-5.9646		0.58	0.494	0.487	0.585093	0.568414	0.016679	13749	17036			PCBD2	-0.0425708	5.91998	-0.555939	0.578302	0.980039	-6.03005		0.7	0.427	0.4	0.467681	0.473003	-0.0053218	4553	13994
RP11-359D14.3	0.048989	3.25451	0.442227	0.658364	0.999966	-5.96466		0.62	0.079	0.075	0.0832357	0.0808483	0.00238749	2183	2631			TADA2B	0.0751488	3.61723	0.555817	0.578386	0.980039	-6.03012		0.78	0.115	0.106	0.0977415	0.102628	-0.00488656	1222	3718
TMEM106A	-0.0435236	2.5329	-0.442221	0.658367	0.999966	-5.96466		0.8	0.037	0.037	0.0371089	0.0358226	0.00128631	1017	1283			EMCN	0.0644971	2.1492	0.555597	0.578536	0.980039	-6.03024		0.84	0.018	0.016	0.0200474	0.0172687	0.00277872	196	562
EIF4A1	-0.0335417	4.78703	-0.442194	0.658387	0.999966	-5.96467		0.54	0.236	0.247	0.243437	0.256976	-0.0135387	6551	8639			ZNF684	-0.0590484	4.59249	-0.555479	0.578617	0.980039	-6.0303		0.92	0.201	0.206	0.188907	0.216708	-0.0278009	2140	7222
WDR3	-0.0462201	3.61415	-0.442179	0.658398	0.999966	-5.96468		0.72	0.102	0.106	0.106229	0.108166	-0.00193722	2836	3702			BTF3L4	-0.0454651	5.42484	-0.555402	0.578669	0.980039	-6.03034		0.8	0.338	0.329	0.338085	0.357581	-0.0194962	3600	11533
AP3B2	0.0267902	5.55198	0.442169	0.658406	0.999966	-5.96468		0.56	0.342	0.329	0.393204	0.374091	0.0191126	9498	11504			CTA-445C9.15	0.0722077	2.50264	0.55538	0.578685	0.980039	-6.03035		0.76	0.039	0.035	0.0345806	0.0333832	0.00119738	415	1218
RP11-445H22.4	0.046783	2.70666	0.442088	0.658464	0.999966	-5.96472		0.82	0.047	0.043	0.0469291	0.0440563	0.00287275	1307	1505			PCNA	-0.0775357	3.3854	-0.555369	0.578692	0.980039	-6.03036		0.74	0.093	0.093	0.0852962	0.092517	-0.0072208	997	3272
ROBO4	0.0407482	2.38764	0.442074	0.658474	0.999966	-5.96472		0.64	0.032	0.028	0.0328965	0.0276302	0.00526637	891	991			KCNK12	0.0634154	2.28898	0.555326	0.578722	0.980039	-6.03038		0.7	0.033	0.028	0.0313595	0.0272419	0.00411756	357	982
PIGK	0.0362461	4.78093	0.441971	0.658549	0.999966	-5.96477		0.68	0.215	0.21	0.242861	0.234053	0.00880781	5966	7336			ZCCHC6	-0.0462857	5.34006	-0.555172	0.578827	0.980039	-6.03046		0.68	0.342	0.31	0.347297	0.345365	0.00193256	3645	10855
YAE1D1	-0.0310014	5.04283	-0.441794	0.658677	0.999966	-5.96484		0.54	0.258	0.262	0.27582	0.280174	-0.00435394	7182	9174			GAA	-0.0612372	4.39029	-0.555152	0.57884	0.980039	-6.03047		0.74	0.196	0.185	0.17649	0.192196	-0.0157062	2089	6490
UBLCP1	0.0323432	4.75243	0.441731	0.658722	0.999966	-5.96487		0.68	0.229	0.222	0.238194	0.231988	0.0062057	6373	7785			RP11-405O10.2	-0.0538029	2.04963	-0.555125	0.578859	0.980039	-6.03049		0.78	0.015	0.015	0.0124943	0.0132357	-0.000741431	165	513
ELOVL7	-0.044109	2.70832	-0.441687	0.658754	0.999966	-5.96489		0.58	0.059	0.049	0.0621674	0.0529256	0.00924172	1643	1714			AXL	-0.0365694	6.24782	-0.555111	0.578868	0.980039	-6.03049		0.72	0.485	0.483	0.523389	0.578793	-0.0554042	5168	16917
B3GNT9	-0.0372234	2.29881	-0.441674	0.658764	0.999966	-5.96489		0.66	0.03	0.031	0.0264603	0.0288622	-0.00240182	824	1093			AC074289.1	0.0434006	1.92355	0.555019	0.578931	0.980039	-6.03054		0.86	0.013	0.01	0.0119933	0.00952122	0.00247211	140	363
COLCA1	0.047288	3.03751	0.441672	0.658765	0.999966	-5.96489		0.58	0.064	0.062	0.0631175	0.0611117	0.00200584	1793	2173			BSG	-0.0327614	7.13666	-0.554956	0.578974	0.980039	-6.03058		0.64	0.679	0.692	0.852382	0.921044	-0.0686615	7245	24223
FLJ00418	0.04107	2.49139	0.441597	0.658819	0.999966	-5.96492		0.72	0.042	0.034	0.0396063	0.0313838	0.00822248	1181	1181			SBNO1	-0.0359567	6.02334	-0.55482	0.579067	0.980039	-6.03065		0.68	0.466	0.441	0.480605	0.504141	-0.0235356	4973	15445
FAM221A	0.0390114	4.25463	0.441537	0.658862	0.999966	-5.96495		0.66	0.168	0.165	0.171232	0.167867	0.00336561	4662	5762			GNAO1	0.025424	8.48839	0.554817	0.579071	0.980039	-6.03065		0.56	0.892	0.887	1.53432	1.55989	-0.0255686	9517	31048
ATG4D	0.0434378	3.94706	0.441461	0.658918	0.999966	-5.96498		0.68	0.136	0.14	0.141472	0.142881	-0.00140888	3782	4888			FBXL16	0.0799097	3.31781	0.554783	0.579093	0.980039	-6.03067		0.6	0.091	0.087	0.0876965	0.0898511	-0.00215458	967	3042
CCDC77	0.0443702	3.85798	0.441314	0.659024	0.999966	-5.96504		0.58	0.122	0.116	0.130608	0.122552	0.00805621	3391	4067			RP13-766D20.2	0.0675862	2.39104	0.55464	0.579191	0.980039	-6.03075		0.86	0.038	0.029	0.032942	0.02782	0.00512201	409	1028
ATP8B2	-0.0267431	5.4317	-0.441146	0.659145	0.999966	-5.96511		0.6	0.322	0.327	0.355886	0.365429	-0.00954245	8959	11458			FANCA	0.0769879	2.88831	0.554622	0.579203	0.980039	-6.03075		0.92	0.066	0.058	0.0588774	0.0573357	0.00154175	703	2022
MOB3C	-0.0423462	2.52325	-0.441145	0.659147	0.999966	-5.96511		0.86	0.036	0.038	0.0329172	0.0364859	-0.00356866	1014	1320			KANSL1-AS1	-0.0697625	2.43713	-0.554566	0.579241	0.980039	-6.03078		0.7	0.035	0.036	0.0297458	0.0337685	-0.00402275	374	1254
RP11-12L8.1	0.0271575	1.94614	0.441088	0.659188	0.999966	-5.96514		0.7	0.013	0.01	0.0127553	0.00912928	0.00362605	365	343			STK24-AS1	0.054501	2.07542	0.554452	0.579319	0.980039	-6.03085		0.74	0.021	0.016	0.0173466	0.0144156	0.00293098	225	546
ZNF71	-0.0433773	3.71907	-0.441045	0.659219	0.999966	-5.96515		0.76	0.112	0.113	0.10991	0.110212	-0.000302052	3118	3942			RFX2	-0.0252349	7.66606	-0.554424	0.579338	0.980039	-6.03086		0.74	0.778	0.763	1.07544	1.119	-0.043558	8299	26733
ARRB1	0.0205344	6.92662	0.441005	0.659247	0.999966	-5.96517		0.54	0.585	0.59	0.793232	0.798452	-0.00522006	16258	20669			DENND4C	-0.0264885	7.15223	-0.55419	0.579499	0.980039	-6.03098		0.68	0.714	0.68	0.875542	0.892492	-0.0169497	7613	23826
LINC00926	0.0347364	2.11182	0.440837	0.659369	0.999966	-5.96524		0.9	0.018	0.017	0.0177627	0.0167854	0.000977292	508	592			VPS35	0.0407358	5.79752	0.55417	0.579512	0.980039	-6.031		0.7	0.427	0.402	0.432717	0.446483	-0.0137667	4551	14086
SEPSECS	-0.0387136	4.28257	-0.440836	0.65937	0.999966	-5.96524		0.78	0.162	0.162	0.169826	0.169288	0.000537516	4507	5689			LSM5	-0.0579446	4.77491	-0.554103	0.579558	0.980039	-6.03103		0.72	0.239	0.238	0.226721	0.248957	-0.0222367	2548	8340
RP11-968A15.8	-0.038629	2.26215	-0.440796	0.659399	0.999966	-5.96526		0.88	0.024	0.024	0.0240859	0.0258604	-0.00177456	658	849			RP11-253M7.1	-0.0581786	2.07422	-0.554097	0.579562	0.980039	-6.03103		0.78	0.016	0.015	0.014371	0.0154276	-0.00105653	167	519
DYNC1LI2	-0.0204794	6.19389	-0.440777	0.659412	0.999966	-5.96527		0.48	0.487	0.49	0.553161	0.560668	-0.00750705	13537	17155			TMEM53	0.0596603	4.57822	0.554059	0.579588	0.980039	-6.03105		0.78	0.211	0.203	0.194009	0.211282	-0.0172727	2254	7097
ROM1	0.0455255	3.68423	0.440662	0.659496	0.999966	-5.96531		0.66	0.119	0.119	0.119108	0.120904	-0.0017966	3299	4182			FCHSD1	0.0707878	2.57695	0.554055	0.579591	0.980039	-6.03106		0.78	0.046	0.038	0.0424937	0.036171	0.00632275	490	1332
AAMDC	0.0238028	5.99761	0.440611	0.659533	0.999966	-5.96534		0.66	0.423	0.424	0.497637	0.49603	0.00160732	11748	14854			ZNF500	0.0662611	4.29612	0.554047	0.579597	0.980039	-6.03106		0.8	0.186	0.174	0.171802	0.17877	-0.00696718	1983	6105
TMEM110	-0.0359799	2.15791	-0.440591	0.659548	0.999966	-5.96534		0.74	0.02	0.02	0.0187324	0.018574	0.000158435	569	695			RP11-508N22.8	-0.0834702	3.22206	-0.553999	0.579629	0.980039	-6.03109		0.72	0.086	0.068	0.0827491	0.0732445	0.00950462	918	2367
TSR2	-0.0422125	2.68887	-0.440538	0.659586	0.999966	-5.96537		0.54	0.053	0.054	0.0499804	0.0525362	-0.00255581	1482	1898			APOBEC3G	-0.0727356	2.59243	-0.553857	0.579726	0.980039	-6.03116		0.74	0.046	0.042	0.0399208	0.0412773	-0.00135655	489	1482
SUN2	-0.0292783	5.42418	-0.440514	0.659603	0.999966	-5.96538		0.56	0.352	0.359	0.367963	0.38364	-0.0156771	9794	12565			C20orf96	0.0623224	4.3591	0.553816	0.579754	0.980039	-6.03118		0.74	0.186	0.172	0.170918	0.180956	-0.0100389	1986	6020
ZNF345	-0.0267424	5.79964	-0.440444	0.659654	0.999966	-5.96541		0.7	0.367	0.366	0.445495	0.44511	0.00038507	10201	12824			RP11-930O11.1	0.0820862	2.88451	0.553666	0.579857	0.980039	-6.03126		0.84	0.062	0.049	0.0593786	0.0524121	0.00696648	665	1713
DNAJC17	0.0303489	5.20582	0.440231	0.659808	0.999966	-5.96549		0.56	0.293	0.293	0.318105	0.312861	0.00524361	8146	10269			RP11-13A1.3	-0.0789238	2.38619	-0.553651	0.579869	0.980039	-6.03127		0.92	0.027	0.025	0.0329263	0.0312178	0.00170846	292	888
ZNF140	-0.0428009	2.45407	-0.440134	0.659878	0.999966	-5.96553		0.64	0.035	0.033	0.0342732	0.0327473	0.00152582	979	1157			PARD6B	-0.0805489	3.17489	-0.553523	0.579955	0.980039	-6.03134		0.72	0.084	0.076	0.0775338	0.0761369	0.0013969	891	2665
SEC62	-0.019692	7.458	-0.440129	0.659883	0.999966	-5.96554		0.6	0.724	0.739	1.03827	1.08784	-0.0495674	20143	25881			DYM	-0.0266871	7.31213	-0.553357	0.580068	0.980039	-6.03143		0.78	0.743	0.698	0.975282	0.949213	0.0260685	7929	24424
RP11-270M14.4	0.0449089	3.63098	0.439965	0.660001	0.999966	-5.9656		0.56	0.11	0.107	0.118524	0.113121	0.0054028	3053	3738			WDR27	-0.0394339	6.17909	-0.553303	0.580106	0.980039	-6.03146		0.62	0.484	0.436	0.563306	0.541972	0.0213341	5161	15256
UHRF2	-0.0281798	5.35733	-0.439881	0.660061	0.999966	-5.96564		0.84	0.314	0.315	0.339243	0.340526	-0.00128234	8735	11034			NEK4	-0.0527756	4.89913	-0.553231	0.580155	0.980039	-6.03149		0.78	0.257	0.245	0.244252	0.259936	-0.0156845	2745	8596
ZNF304	-0.0464344	2.81002	-0.439866	0.660073	0.999966	-5.96565		0.82	0.056	0.051	0.0535769	0.050499	0.00307791	1560	1785			hsa-mir-6080	-0.0570517	4.74176	-0.55298	0.580327	0.980039	-6.03163		0.66	0.252	0.222	0.24101	0.235187	0.00582359	2692	7762
BHLHE40	0.0269373	5.62508	0.439845	0.660087	0.999966	-5.96565		0.62	0.368	0.364	0.417149	0.405479	0.0116705	10226	12759			RP11-410E4.1	-0.0742941	2.63146	-0.552747	0.580486	0.980039	-6.03175		0.76	0.048	0.041	0.0412981	0.0415366	-0.000238445	514	1441
GLG1	-0.0131265	7.78076	-0.43978	0.660135	0.999966	-5.96568		0.78	0.805	0.801	1.16348	1.16731	-0.00383516	22375	28040			RET	-0.0455228	1.93552	-0.552669	0.580539	0.980039	-6.03179		0.68	0.012	0.011	0.00898463	0.0101966	-0.00121192	127	373
TRPC5OS	-0.0271242	1.92655	-0.439735	0.660167	0.999966	-5.9657		0.7	0.01	0.01	0.0101017	0.00973972	0.000361955	277	345			TOR1B	0.0710903	4.0572	0.552649	0.580553	0.980039	-6.0318		0.94	0.152	0.142	0.139417	0.148143	-0.00872669	1619	4962
ZNF250	0.0324535	4.89427	0.43966	0.660221	0.999966	-5.96573		0.62	0.238	0.239	0.254068	0.248742	0.00532626	6612	8368			LPXN	0.0480611	5.27852	0.552489	0.580663	0.980039	-6.03189		0.74	0.33	0.293	0.328977	0.316824	0.0121531	3524	10270
AFAP1L1	0.0411662	2.40512	0.439616	0.660253	0.999966	-5.96575		0.66	0.033	0.03	0.03262	0.0310759	0.00154412	910	1061			AP000344.3	-0.073507	2.66892	-0.552444	0.580694	0.980039	-6.03191		0.72	0.043	0.053	0.0364966	0.0511979	-0.0147013	457	1864
MYEF2	-0.0197793	6.22719	-0.439533	0.660313	0.999966	-5.96578		0.68	0.486	0.491	0.550182	0.56064	-0.0104584	13500	17199			PGGT1B	-0.0562274	4.75945	-0.552331	0.580771	0.980039	-6.03197		0.68	0.251	0.219	0.238761	0.228483	0.0102788	2673	7660
RHOB	-0.0287145	5.5368	-0.439357	0.660441	0.999966	-5.96586		0.64	0.353	0.359	0.40443	0.399401	0.0050283	9810	12579			SSH1	-0.0436544	5.63279	-0.552074	0.580947	0.980039	-6.03211		0.88	0.384	0.366	0.389465	0.410399	-0.0209336	4094	12811
FZD1	-0.0427021	2.53727	-0.439293	0.660487	0.999966	-5.96588		0.66	0.039	0.04	0.0364538	0.0369992	-0.000545366	1094	1396			LYSMD2	-0.0608098	4.52541	-0.552039	0.580971	0.980039	-6.03212		0.8	0.187	0.198	0.178678	0.205349	-0.0266712	1994	6917
C17orf67	-0.0437241	2.50916	-0.439277	0.660499	0.999966	-5.96589		0.6	0.041	0.036	0.0405597	0.0352821	0.00527766	1141	1260			SIDT1-AS1	-0.0458379	1.96808	-0.552031	0.580977	0.980039	-6.03213		0.6	0.018	0.015	0.0162572	0.0133334	0.00292373	196	520
DCP1B	-0.0283495	5.47365	-0.439138	0.6606	0.999966	-5.96595		0.74	0.316	0.321	0.370203	0.372215	-0.0020123	8780	11248			USP6NL	-0.0489654	5.44204	-0.551987	0.581006	0.980039	-6.03215		0.72	0.35	0.31	0.377222	0.36325	0.013972	3734	10851
RP1-209A6.1	-0.0369789	2.19758	-0.439007	0.660694	0.999966	-5.966		0.6	0.022	0.023	0.0219729	0.0216045	0.000368386	598	802			ORMDL3	-0.0764803	2.89733	-0.551901	0.581066	0.980039	-6.0322		0.74	0.059	0.063	0.0519939	0.0604833	-0.00848944	625	2200
APEX2	-0.0382701	2.26465	-0.438995	0.660703	0.999966	-5.96601		0.7	0.024	0.025	0.0246418	0.0242885	0.000353255	663	872			CCM2	0.0394694	5.94933	0.5519	0.581066	0.980039	-6.0322		0.74	0.427	0.409	0.476868	0.485039	-0.00817076	4558	14332
KNOP1	0.0256976	6.46801	0.438971	0.660722	0.999966	-5.96602		0.52	0.502	0.535	0.667494	0.721602	-0.0541076	13970	18724			FAIM2	-0.0705571	5.03679	-0.551868	0.58109	0.980039	-6.03221		0.64	0.269	0.331	0.273824	0.372288	-0.0984634	2869	11589
PRKAR2A	0.0192892	6.64907	0.438908	0.660766	0.999966	-5.96604		0.66	0.552	0.561	0.698203	0.704846	-0.00664316	15335	19639			CHD3	0.0740364	3.74024	0.551861	0.581093	0.980039	-6.03222		0.72	0.129	0.117	0.11791	0.116607	0.00130297	1371	4092
TMEM2	0.0440594	4.17555	0.438891	0.660778	0.999966	-5.96605		0.66	0.151	0.152	0.179227	0.179128	9.92076e-05	4211	5339			RP3-523E19.2	-0.0711036	2.73133	-0.551858	0.581095	0.980039	-6.03222		0.74	0.048	0.05	0.0420611	0.0472539	-0.0051928	510	1768
RP11-305K5.1	-0.0357723	2.16322	-0.438887	0.660782	0.999966	-5.96605		0.58	0.02	0.02	0.0199634	0.0201267	-0.000163353	567	701			PTMS	0.0803455	2.93014	0.551802	0.581134	0.980039	-6.03225		0.52	0.072	0.087	0.0880389	0.0941773	-0.00613833	764	3032
RP4-622L5.7	0.0315498	2.04239	0.438875	0.66079	0.999966	-5.96606		0.82	0.016	0.013	0.0153308	0.0121414	0.00318938	436	455			TUBG1	-0.0746908	2.78843	-0.551705	0.5812	0.980039	-6.0323		0.8	0.053	0.055	0.0467927	0.054255	-0.00746235	570	1912
RP11-356I2.4	0.0400132	2.2164	0.438844	0.660813	0.999966	-5.96607		0.86	0.02	0.02	0.0217669	0.0218732	-0.000106341	555	683			ADAMTS7	-0.0741182	2.53975	-0.551594	0.581276	0.980039	-6.03236		0.76	0.039	0.038	0.0344477	0.0369008	-0.00245309	414	1319
CTD-2349P21.10	0.0377245	2.2918	0.438806	0.66084	0.999966	-5.96609		0.6	0.03	0.026	0.0308292	0.0246489	0.00618027	826	896			ZNF304	-0.0773119	2.81002	-0.55158	0.581285	0.980039	-6.03237		0.74	0.057	0.051	0.0502906	0.050499	-0.000208356	612	1785
CABLES2	-0.0447992	2.67759	-0.438746	0.660883	0.999966	-5.96611		0.76	0.046	0.045	0.0447477	0.043768	0.000979687	1277	1572			RSPH4A	0.0615176	2.16806	0.551554	0.581303	0.980039	-6.03238		0.7	0.023	0.018	0.021977	0.0179026	0.00407447	243	634
SART3	-0.0322793	4.78049	-0.438669	0.660939	0.999966	-5.96614		0.84	0.228	0.232	0.233859	0.239342	-0.00548236	6337	8127			RN7SL37P	-0.0522614	2.05312	-0.551473	0.581359	0.980039	-6.03242		0.74	0.017	0.016	0.0139195	0.0144494	-0.000529888	184	550
PLA2G6	0.0341164	4.61303	0.438618	0.660976	0.999966	-5.96616		0.68	0.207	0.206	0.215708	0.214679	0.00102876	5760	7207			RP11-88L24.4	-0.0597825	2.13367	-0.551392	0.581415	0.980039	-6.03247		0.78	0.021	0.016	0.0170036	0.0160784	0.000925119	221	570
CDKN2B	-0.0324635	2.05809	-0.438618	0.660977	0.999966	-5.96617		0.72	0.015	0.015	0.0162932	0.0153036	0.000989653	412	540			PAK3	0.0741793	2.33244	0.551306	0.581474	0.980039	-6.03251		0.6	0.038	0.029	0.0486579	0.0326684	0.0159894	407	1014
TSIX	0.0336861	3.16152	0.438549	0.661027	0.999966	-5.96619		0.58	0.173	0.115	0.265638	0.154668	0.11097	4806	4041			FAM49B	0.0480594	5.57889	0.55126	0.581505	0.980039	-6.03254		0.5	0.412	0.368	0.415072	0.407779	0.00729255	4390	12901
C6orf52	-0.0477383	2.96446	-0.438533	0.661038	0.999966	-5.9662		0.88	0.058	0.059	0.0576007	0.0616529	-0.00405221	1614	2080			CADPS2	-0.031131	6.96491	-0.551182	0.581558	0.980039	-6.03258		0.72	0.642	0.613	0.829322	0.817043	0.0122792	6850	21457
SCO2	-0.0417264	2.5724	-0.438515	0.661051	0.999966	-5.96621		0.54	0.045	0.045	0.0431546	0.0463567	-0.00320212	1241	1578			UTP15	-0.0761795	2.76858	-0.551085	0.581625	0.980039	-6.03263		0.82	0.052	0.051	0.0434098	0.0481547	-0.00474493	559	1769
AC003005.2	-0.0402753	2.36774	-0.438362	0.661162	0.999966	-5.96627		0.72	0.025	0.03	0.0248337	0.0302905	-0.00545677	704	1050			RP11-396O20.2	-0.0618481	2.11496	-0.551002	0.581681	0.980039	-6.03267		0.86	0.016	0.017	0.0171046	0.0189666	-0.00186196	172	596
CTB-113P19.3	0.0324689	2.06766	0.438358	0.661165	0.999966	-5.96627		0.68	0.017	0.016	0.0168711	0.0149711	0.00189998	477	545			PHLDB3	0.0760054	3.55734	0.550634	0.581934	0.980039	-6.03287		0.82	0.108	0.098	0.100691	0.10086	-0.000169061	1150	3435
NME7	0.021658	6.29001	0.438297	0.661209	0.999966	-5.9663		0.62	0.477	0.476	0.591303	0.580631	0.0106719	13256	16673			APOL6	-0.0759053	3.64081	-0.550609	0.581951	0.980039	-6.03288		0.72	0.127	0.112	0.119381	0.114641	0.00473988	1359	3934
ATXN2	0.0108218	8.64889	0.438213	0.66127	0.999966	-5.96633		0.56	0.919	0.915	1.62929	1.6113	0.0179835	25552	32056			CTC-347C20.1	-0.0887039	3.43981	-0.55053	0.582006	0.980039	-6.03292		0.78	0.086	0.077	0.104435	0.0985424	0.00589302	916	2706
EMR3	-0.0297424	1.99264	-0.438194	0.661284	0.999966	-5.96634		0.92	0.013	0.013	0.0117599	0.0122856	-0.000525714	352	465			CLCN2	-0.0712051	3.86901	-0.550392	0.5821	0.980039	-6.03299		0.68	0.144	0.121	0.125283	0.121447	0.00383606	1534	4246
AC092687.5	0.0306767	2.02425	0.438051	0.661387	0.999966	-5.9664		0.68	0.017	0.012	0.0172885	0.0120649	0.00522358	467	420			CTD-2036P10.3	-0.0544032	2.07115	-0.550384	0.582105	0.980039	-6.033		0.86	0.015	0.015	0.0121455	0.0140732	-0.00192771	162	536
KLF8	0.0398978	2.25501	0.43803	0.661402	0.999966	-5.96641		0.78	0.023	0.022	0.0234869	0.0217352	0.00175169	649	754			RPAP1	0.062849	4.31923	0.550273	0.582181	0.980039	-6.03306		0.84	0.183	0.174	0.160816	0.179829	-0.0190135	1948	6095
LMOD3	-0.0403939	2.37437	-0.437993	0.661429	0.999966	-5.96642		0.82	0.029	0.032	0.0275835	0.0323283	-0.00474483	813	1126			MORN4	0.0571937	4.87845	0.550267	0.582185	0.980039	-6.03306		0.88	0.25	0.24	0.247648	0.262025	-0.0143778	2667	8392
TUG1	0.0210357	6.16684	0.437936	0.661471	0.999966	-5.96645		0.68	0.491	0.471	0.562738	0.529213	0.0335248	13660	16495			SMAD7	-0.0774614	2.86528	-0.550178	0.582246	0.980039	-6.03311		0.82	0.057	0.057	0.0518599	0.0577044	-0.00584448	604	1981
SLC35E1	-0.038635	4.22177	-0.43791	0.661489	0.999966	-5.96646		0.64	0.159	0.17	0.161431	0.169629	-0.00819786	4418	5941			RP11-97O12.7	-0.0744296	3.74023	-0.550104	0.582297	0.980039	-6.03315		0.8	0.124	0.11	0.112719	0.11319	-0.000471379	1325	3856
RP11-440L14.4	0.0357347	2.15968	0.437869	0.661519	0.999966	-5.96648		0.62	0.021	0.018	0.0209303	0.0182948	0.00263552	584	645			RP11-452N4.1	0.0599399	2.18414	0.550058	0.582329	0.980039	-6.03317		0.68	0.032	0.017	0.0260618	0.0160362	0.0100256	340	586
RP11-48O20.4	-0.0329172	2.06335	-0.437843	0.661538	0.999966	-5.96649		0.82	0.016	0.016	0.0159007	0.0165693	-0.000668648	431	556			RP11-792A8.4	0.0742449	3.59638	0.55005	0.582335	0.980039	-6.03317		0.82	0.117	0.109	0.10484	0.106391	-0.00155188	1251	3823
EHD3	-0.0407975	2.51782	-0.43777	0.661591	0.999966	-5.96652		0.5	0.036	0.044	0.0339	0.0432637	-0.00936373	1014	1555			GBGT1	0.057388	2.13571	0.549989	0.582376	0.980039	-6.03321		0.94	0.022	0.019	0.0173389	0.0184925	-0.00115359	231	674
NBEAL2	0.0431251	2.57266	0.43753	0.661765	0.999966	-5.96662		0.84	0.039	0.037	0.0393547	0.0355378	0.00381699	1092	1287			ZNF718	-0.0493508	5.11128	-0.549833	0.582483	0.980039	-6.03329		0.7	0.314	0.276	0.298417	0.293496	0.00492124	3354	9648
ZNF431	0.0275439	5.44541	0.437498	0.661788	0.999966	-5.96663		0.74	0.319	0.324	0.357098	0.356082	0.00101617	8874	11333			LINC00381	0.0654066	2.26215	0.549804	0.582503	0.980039	-6.0333		0.82	0.029	0.021	0.0269738	0.0222197	0.00475407	308	725
CTD-2545M3.2	0.0268989	1.94794	0.437424	0.661842	0.999966	-5.96666		0.7	0.013	0.011	0.0112507	0.00978622	0.00146453	350	368			RP11-90J7.4	0.0762588	2.83572	0.549725	0.582557	0.980039	-6.03335		0.76	0.068	0.052	0.0553678	0.049237	0.0061308	722	1832
TMEM50A	0.029963	5.38005	0.437412	0.661851	0.999966	-5.96667		0.64	0.324	0.332	0.3554	0.359077	-0.00367659	9003	11614			WIZ	0.0768412	3.00754	0.549695	0.582578	0.980039	-6.03336		0.82	0.073	0.063	0.0607304	0.0601357	0.000594766	783	2200
CTD-2561J22.5	0.0448724	3.73762	0.43738	0.661874	0.999966	-5.96668		0.52	0.129	0.125	0.134521	0.129715	0.00480611	3585	4379			SLC26A6	-0.0714014	2.56888	-0.549629	0.582623	0.980039	-6.0334		0.94	0.041	0.037	0.0368081	0.0391143	-0.00230614	439	1312
MRPL16	0.0328154	4.96849	0.437327	0.661912	0.999966	-5.9667		0.6	0.265	0.267	0.284547	0.283663	0.0008845	7381	9355			KEAP1	-0.062533	4.45342	-0.549627	0.582624	0.980039	-6.0334		0.88	0.188	0.192	0.176211	0.199752	-0.0235406	2001	6727
ZNF492	-0.0432877	2.62629	-0.437312	0.661923	0.999966	-5.96671		0.74	0.041	0.044	0.0420175	0.042731	-0.00071357	1150	1530			RP11-247A12.8	-0.0508595	2.02884	-0.549608	0.582637	0.980039	-6.03341		0.74	0.016	0.015	0.0129009	0.0149589	-0.00205806	168	529
NDEL1	0.0281137	5.33681	0.437211	0.661996	0.999966	-5.96675		0.76	0.317	0.303	0.346326	0.327061	0.0192653	8815	10618			PROSER1	-0.070351	4.03025	-0.549533	0.582689	0.980039	-6.03345		0.74	0.162	0.141	0.144948	0.139425	0.00552359	1729	4925
MFSD12	0.0383171	4.41633	0.437119	0.662063	0.999966	-5.96679		0.64	0.192	0.188	0.194594	0.189532	0.00506277	5342	6575			ETFA	0.0298598	6.69602	0.549375	0.582798	0.980039	-6.03353		0.74	0.622	0.579	0.699442	0.707447	-0.00800537	6636	20270
RAVER1	-0.0465779	3.00981	-0.436819	0.66228	0.999966	-5.96691		0.82	0.063	0.066	0.0648388	0.0654881	-0.000649282	1754	2321			MCM3	-0.0779105	2.99772	-0.549327	0.58283	0.980039	-6.03356		0.92	0.069	0.065	0.0614321	0.0638111	-0.00237897	741	2280
PDCD7	0.0300763	5.04257	0.436797	0.662296	0.999966	-5.96692		0.58	0.272	0.274	0.28575	0.283031	0.00271939	7563	9607			AC093157.1	0.0536067	2.04339	0.549308	0.582844	0.980039	-6.03357		0.8	0.018	0.014	0.0161123	0.0139207	0.00219156	193	496
EFHB	0.0449863	3.90922	0.436673	0.662386	0.999966	-5.96697		0.46	0.128	0.136	0.136286	0.149455	-0.0131684	3564	4757			RP11-342M1.3	0.0693118	2.43544	0.549288	0.582857	0.980039	-6.03358		0.76	0.037	0.032	0.0295983	0.0298846	-0.000286335	390	1120
RP11-685M7.3	0.0472087	3.12513	0.436529	0.662491	0.999966	-5.96703		0.7	0.071	0.071	0.0721831	0.0700336	0.00214954	1970	2488			SCRN3	0.0436687	5.57913	0.549277	0.582864	0.980039	-6.03358		0.68	0.374	0.366	0.365458	0.393816	-0.0283581	3991	12827
ZDHHC1	-0.04027	4.14467	-0.436465	0.662537	0.999966	-5.96706		0.76	0.151	0.154	0.156658	0.157062	-0.00040411	4210	5395			SDR42E2	-0.0773203	2.84652	-0.549211	0.58291	0.980039	-6.03362		0.82	0.053	0.056	0.0488673	0.0590421	-0.0101748	567	1975
SLC25A22	-0.0447796	2.92517	-0.436234	0.662705	0.999966	-5.96715		0.52	0.064	0.063	0.062047	0.0627143	-0.000667269	1778	2218			CHKB-AS1	0.0640333	2.28941	0.549007	0.58305	0.980039	-6.03372		0.78	0.032	0.026	0.0251356	0.0244007	0.000734871	336	894
AF038458.3	-0.0308498	2.0163	-0.436128	0.662781	0.999966	-5.9672		0.68	0.013	0.014	0.0124079	0.0136287	-0.0012208	371	485			TMEM176B	0.054673	5.2492	0.548803	0.58319	0.980039	-6.03383		0.52	0.312	0.303	0.326795	0.343442	-0.0166472	3329	10613
WBSCR22	-0.03839	4.34425	-0.435959	0.662904	0.999966	-5.96727		0.7	0.178	0.184	0.180388	0.188497	-0.00810927	4947	6454			PSMG2	-0.0353199	6.19772	-0.54872	0.583247	0.980039	-6.03387		0.74	0.484	0.467	0.526515	0.55467	-0.0281549	5159	16367
RP11-201K10.3	-0.0298644	2.03437	-0.435744	0.66306	0.999966	-5.96735		0.64	0.014	0.017	0.0132446	0.0161605	-0.00291587	378	597			FMR1-IT1	-0.054996	2.09866	-0.548705	0.583257	0.980039	-6.03388		0.8	0.018	0.018	0.0151391	0.0165718	-0.00143268	195	633
PTPLAD1	-0.01684	7.80756	-0.435637	0.663138	0.999966	-5.9674		0.64	0.784	0.797	1.1815	1.20804	-0.0265412	21800	27919			PSMA6	-0.0421837	5.63697	-0.548607	0.583324	0.980039	-6.03393		0.8	0.376	0.375	0.379319	0.411936	-0.0326162	4006	13117
NFRKB	-0.0332345	4.8094	-0.435568	0.663188	0.999966	-5.96743		0.56	0.224	0.225	0.240976	0.24103	-5.35139e-05	6216	7869			AC012363.4	-0.0792437	3.17454	-0.548532	0.583376	0.980039	-6.03397		0.88	0.073	0.07	0.0669693	0.072638	-0.00566872	775	2437
TMEM205	-0.0301391	5.5378	-0.435462	0.663265	0.999966	-5.96747		0.58	0.365	0.369	0.400788	0.414777	-0.0139886	10155	12927			HUS1	0.0536298	4.95838	0.548498	0.583399	0.980039	-6.03399		0.8	0.283	0.238	0.285144	0.256171	0.0289736	3023	8338
DIS3	-0.0345317	4.71935	-0.435318	0.663369	0.999966	-5.96753		0.74	0.217	0.222	0.223467	0.23043	-0.00696253	6025	7781			RBM5	-0.0313177	6.47329	-0.548461	0.583424	0.980039	-6.03401		0.72	0.604	0.554	0.664985	0.649355	0.0156303	6437	19387
NTNG2	0.0270131	5.66005	0.435305	0.663378	0.999966	-5.96754		0.66	0.381	0.368	0.432027	0.421505	0.010522	10598	12884			HIRIP3	-0.0764768	3.33042	-0.548351	0.5835	0.980039	-6.03407		0.72	0.081	0.091	0.0738496	0.0903262	-0.0164766	866	3176
SMPDL3A	-0.0467674	2.88072	-0.435304	0.663379	0.999966	-5.96754		0.72	0.054	0.06	0.0544466	0.0585914	-0.00414484	1513	2107			RP4-784A16.5	0.0628239	2.21141	0.548283	0.583547	0.980039	-6.0341		0.84	0.027	0.022	0.0242965	0.022021	0.00227543	290	766
CLRN1-AS1	-0.047811	2.58071	-0.435236	0.663429	0.999966	-5.96756		0.62	0.034	0.034	0.0382885	0.0411932	-0.00290477	938	1207			VPS39	-0.039429	5.68634	-0.548275	0.583552	0.980039	-6.03411		0.74	0.411	0.387	0.407305	0.415863	-0.00855858	4385	13535
FBXO8	-0.0426434	3.94115	-0.434992	0.663606	0.999966	-5.96766		0.66	0.131	0.134	0.131665	0.135447	-0.00378234	3648	4697			RP11-473O4.4	0.0584892	2.18454	0.548245	0.583572	0.980039	-6.03412		0.76	0.021	0.019	0.0180204	0.0184817	-0.000461335	225	674
RP11-517H2.6	0.0501752	3.17028	0.434864	0.663699	0.999966	-5.96772		0.76	0.066	0.063	0.0757219	0.071824	0.00389789	1847	2207			SIAE	0.0584878	4.59695	0.548223	0.583588	0.980039	-6.03414		0.86	0.232	0.204	0.2188	0.207844	0.0109565	2479	7149
BCL2L2	0.03531	4.53068	0.43471	0.66381	0.999966	-5.96778		0.58	0.208	0.193	0.208615	0.192245	0.0163708	5794	6773			AC007099.1	-0.0680271	2.42875	-0.548147	0.58364	0.980039	-6.03418		0.74	0.033	0.034	0.0307776	0.032742	-0.00196445	354	1190
SGPL1	-0.0330594	4.80808	-0.434563	0.663917	0.999966	-5.96784		0.78	0.231	0.225	0.244769	0.235941	0.0088286	6414	7892			AC002310.7	0.0740867	2.80156	0.547952	0.583774	0.980039	-6.03428		0.8	0.051	0.052	0.0430891	0.0510839	-0.00799483	545	1812
DNTTIP2	0.0444075	3.63428	0.434493	0.663968	0.999966	-5.96787		0.66	0.112	0.106	0.112494	0.106345	0.00614869	3127	3696			NCAPD3	0.0618512	4.55465	0.547892	0.583815	0.980039	-6.03431		0.68	0.215	0.189	0.210554	0.202038	0.00851615	2289	6617
CEBPZ	-0.0266327	5.49754	-0.434483	0.663975	0.999966	-5.96787		0.72	0.34	0.345	0.375114	0.376292	-0.00117763	9457	12092			RP11-10O17.3	0.0736247	3.96874	0.547659	0.583975	0.980039	-6.03443		0.86	0.14	0.13	0.133993	0.138561	-0.00456813	1489	4540
MYO3B	-0.0445265	2.70338	-0.434413	0.664026	0.999966	-5.9679		0.82	0.045	0.048	0.04581	0.0466387	-0.000828708	1262	1695			CTC-203F4.2	0.058419	2.15792	0.547642	0.583987	0.980039	-6.03444		0.68	0.025	0.019	0.0203157	0.0187571	0.0015586	270	679
RP11-632F7.3	0.0413099	2.48604	0.434382	0.664048	0.999966	-5.96792		0.72	0.039	0.035	0.0389398	0.0330298	0.00591004	1098	1231			PI16	-0.0807227	3.46684	-0.547364	0.584177	0.980039	-6.03459		0.68	0.122	0.121	0.150416	0.147198	0.0032174	1300	4230
GPBP1	0.0135415	7.39428	0.434376	0.664053	0.999966	-5.96792		0.7	0.748	0.742	0.996361	0.987365	0.00899679	20792	25990			PDZRN4	0.0891613	3.81958	0.547319	0.58421	0.980039	-6.03461		0.62	0.178	0.134	0.222428	0.180647	0.0417808	1903	4707
LZIC	-0.0293617	5.36556	-0.434365	0.664061	0.999966	-5.96792		0.74	0.309	0.316	0.343069	0.355524	-0.0124547	8597	11061			AMZ2	0.0378291	6.01167	0.547317	0.58421	0.980039	-6.03461		0.64	0.487	0.442	0.511875	0.507754	0.00412133	5194	15478
NEIL2	-0.0455852	3.36052	-0.43434	0.664079	0.999966	-5.96793		0.68	0.092	0.086	0.0910489	0.087275	0.00377386	2553	3024			CLIC2	0.0766306	2.67197	0.547274	0.58424	0.980039	-6.03463		0.84	0.049	0.039	0.0512687	0.0425133	0.00875541	526	1356
DYNC1I2	-0.0287738	6.05272	-0.434303	0.664107	0.999966	-5.96795		0.54	0.477	0.493	0.538724	0.570189	-0.0314647	13253	17275			TMEM180	-0.0746955	3.69581	-0.547018	0.584415	0.980039	-6.03477		0.76	0.108	0.121	0.0943641	0.12172	-0.0273558	1148	4231
PHTF1	0.0305139	5.19077	0.43428	0.664123	0.999966	-5.96796		0.64	0.287	0.276	0.315597	0.301044	0.0145529	7972	9676			CAMLG	0.0536736	5.04662	0.546917	0.584485	0.980039	-6.03482		0.54	0.289	0.286	0.280231	0.305425	-0.0251939	3087	9999
AC093642.3	-0.0438693	2.7332	-0.434272	0.664129	0.999966	-5.96796		0.7	0.045	0.044	0.0438131	0.0436369	0.000176159	1247	1524			PNISR	0.0202806	8.13449	0.546837	0.58454	0.980039	-6.03486		0.58	0.915	0.872	1.38936	1.35553	0.0338356	9761	30545
C14orf37	0.0154071	7.46124	0.434154	0.664214	0.999966	-5.96801		0.54	0.728	0.727	1.03024	1.02247	0.00777195	20229	25467			IRGQ	-0.0672212	3.94115	-0.546767	0.584588	0.980039	-6.0349		0.7	0.139	0.138	0.125575	0.137391	-0.0118158	1485	4823
MSX1	-0.0493977	3.56937	-0.434135	0.664228	0.999966	-5.96802		0.64	0.1	0.113	0.126088	0.134587	-0.00849936	2784	3947			WDFY3	-0.0187272	8.3997	-0.546764	0.58459	0.980039	-6.0349		0.64	0.915	0.885	1.53117	1.47159	0.0595719	9762	30994
TMEM43	-0.0382059	4.17039	-0.434103	0.664251	0.999966	-5.96803		0.62	0.158	0.158	0.157227	0.160194	-0.00296632	4401	5523			BLOC1S6	-0.0556405	4.70188	-0.546724	0.584618	0.980039	-6.03492		0.74	0.229	0.223	0.217446	0.228936	-0.0114898	2447	7792
CTC-273B12.7	-0.0357811	2.14519	-0.434051	0.664289	0.999966	-5.96805		0.82	0.019	0.019	0.0188302	0.0207234	-0.00189316	539	672			C11orf48	-0.0715818	3.73703	-0.546673	0.584652	0.980039	-6.03495		0.7	0.118	0.123	0.110125	0.125011	-0.014886	1263	4309
COPS7B	0.0245681	5.6094	0.434049	0.664291	0.999966	-5.96805		0.54	0.359	0.36	0.385047	0.388683	-0.00363581	9971	12619			ZC3HAV1	-0.0680813	4.2086	-0.54657	0.584723	0.980039	-6.035		0.7	0.177	0.152	0.171196	0.166624	0.0045722	1890	5338
SPON2	0.0355655	2.13741	0.433853	0.664433	0.999966	-5.96813		0.58	0.02	0.018	0.0202317	0.0173675	0.00286417	550	619			ZNF544	0.0697141	3.80543	0.546451	0.584805	0.980039	-6.03506		0.72	0.146	0.12	0.124292	0.119892	0.00440006	1556	4209
FER1L6	-0.0298734	2.00782	-0.433784	0.664483	0.999966	-5.96816		0.74	0.013	0.014	0.0130318	0.013758	-0.000726251	369	495			RP5-930J4.4	0.0729371	3.01078	0.546405	0.584837	0.980039	-6.03509		0.72	0.072	0.07	0.0598286	0.0648117	-0.00498311	768	2449
VTN	0.0349626	2.1455	0.433776	0.664488	0.999966	-5.96816		0.72	0.021	0.019	0.0206668	0.0187696	0.00189713	595	655			FAM86C1	0.075635	2.92451	0.546363	0.584865	0.980039	-6.03511		0.84	0.065	0.059	0.0570182	0.0584581	-0.00143988	689	2078
CTB-31O20.3	0.0277354	1.96076	0.433695	0.664548	0.999966	-5.9682		0.7	0.013	0.01	0.0131851	0.00894516	0.00423991	373	338			MAP3K7	-0.0395781	5.83004	-0.546345	0.584878	0.980039	-6.03512		0.64	0.47	0.401	0.489324	0.451521	0.0378032	5009	14031
DPF2	0.0283158	5.17682	0.433684	0.664556	0.999966	-5.9682		0.7	0.294	0.29	0.308009	0.30634	0.00166968	8174	10153			CTC-453G23.5	-0.0691848	2.50565	-0.546334	0.584885	0.980039	-6.03513		0.76	0.035	0.039	0.0321745	0.0385765	-0.00640202	378	1360
TMEM187	-0.0463626	3.36466	-0.433677	0.664561	0.999966	-5.9682		0.74	0.085	0.094	0.0864082	0.092958	-0.00654979	2367	3275			WDR70	-0.0250196	7.26143	-0.546259	0.584937	0.980039	-6.03517		0.82	0.732	0.7	0.933426	0.937087	-0.00366113	7806	24510
MRPS15	0.0388545	4.28689	0.433665	0.664569	0.999966	-5.96821		0.72	0.175	0.181	0.179434	0.184318	-0.00488464	4853	6337			SEC16A	-0.0560518	4.62202	-0.546138	0.58502	0.980039	-6.03523		0.68	0.229	0.21	0.211142	0.215632	-0.00449034	2441	7346
SMARCC1	0.0180321	6.748	0.433659	0.664574	0.999966	-5.96821		0.68	0.586	0.582	0.741066	0.735152	0.00591335	16292	20373			PLAC9	-0.064614	2.28457	-0.546111	0.585039	0.980039	-6.03524		0.66	0.026	0.029	0.0243337	0.0298822	-0.00554851	280	1009
DLEU2L	-0.0318954	2.04325	-0.433649	0.664581	0.999966	-5.96822		0.68	0.013	0.014	0.0126199	0.0134911	-0.000871181	356	495			TMEM257	0.0751762	3.09634	0.545923	0.585168	0.980039	-6.03534		0.72	0.081	0.066	0.0747605	0.0670594	0.00770115	868	2308
IFI16	0.0460939	3.07892	0.433621	0.664601	0.999966	-5.96823		0.56	0.084	0.082	0.101218	0.105063	-0.00384469	2333	2887			JRK	-0.0726248	3.6426	-0.5459	0.585184	0.980039	-6.03535		0.82	0.113	0.11	0.0971279	0.108017	-0.0108887	1204	3854
IKBKB	-0.0262228	5.51761	-0.433615	0.664605	0.999966	-5.96823		0.76	0.342	0.337	0.373508	0.368495	0.0050132	9504	11810			IL17RA	-0.0760435	3.63014	-0.545813	0.585243	0.980039	-6.0354		0.8	0.114	0.108	0.106164	0.111501	-0.00533746	1221	3782
MAPK13	0.0409067	2.4398	0.433271	0.664855	0.999966	-5.96837		0.52	0.04	0.032	0.0381835	0.0322258	0.00595772	1115	1132			DPP10	-0.0620566	11.3375	-0.545699	0.585324	0.980039	-6.03546		0.6	0.956	0.931	3.96695	3.94645	0.0205034	10192	32615
SMPD2	0.0371094	2.27761	0.433206	0.664902	0.999966	-5.9684		0.78	0.026	0.025	0.0264556	0.0251145	0.00134112	724	889			BRICD5	-0.077359	3.09535	-0.545663	0.585347	0.980039	-6.03548		0.78	0.071	0.071	0.0621574	0.0725084	-0.010351	760	2501
GDF5	0.0331949	2.06069	0.433182	0.66492	0.999966	-5.96841		0.82	0.016	0.015	0.0152013	0.0149663	0.000235051	435	526			C14orf23	0.050023	5.53563	0.545604	0.585387	0.980039	-6.03551		0.72	0.364	0.315	0.417728	0.380401	0.0373272	3885	11022
DPH3	0.0459717	3.25961	0.433001	0.665051	0.999966	-5.96848		0.72	0.082	0.078	0.0821986	0.0767392	0.00545938	2279	2721			RP11-356B19.11	-0.0661099	2.34584	-0.545425	0.58551	0.980039	-6.0356		0.94	0.034	0.028	0.0302983	0.0264709	0.00382734	366	988
AC119673.1	-0.0348377	2.18324	-0.432999	0.665053	0.999966	-5.96848		0.62	0.025	0.021	0.0233069	0.019475	0.00383199	692	743			PLS3	-0.0448703	5.67714	-0.545272	0.585615	0.980039	-6.03568		0.66	0.379	0.349	0.414898	0.409511	0.00538688	4044	12226
RP11-170M17.1	-0.0535827	2.56883	-0.432881	0.66514	0.999966	-5.96853		0.78	0.029	0.031	0.0425886	0.046179	-0.00359043	795	1091			ATG4D	0.0712307	3.94706	0.545222	0.585649	0.980039	-6.03571		0.82	0.153	0.14	0.138103	0.142881	-0.00477848	1633	4888
ZNF214	-0.0449494	3.41379	-0.43286	0.665154	0.999966	-5.96854		0.76	0.087	0.089	0.0874029	0.0894231	-0.0020202	2417	3110			RNF112	0.0763755	3.23567	0.54516	0.585692	0.980039	-6.03574		0.76	0.093	0.079	0.0860707	0.0804847	0.00558603	997	2776
RP11-654A16.1	0.0376888	2.30432	0.43286	0.665154	0.999966	-5.96854		0.66	0.029	0.026	0.0284013	0.0255419	0.00285936	803	907			UNC5CL	-0.0462656	1.96094	-0.54511	0.585726	0.980039	-6.03577		0.82	0.013	0.011	0.0101766	0.0103176	-0.000141013	136	378
FAM150B	-0.0256068	1.90521	-0.432855	0.665157	0.999966	-5.96854		0.7	0.01	0.011	0.00969138	0.0105212	-0.000829793	265	378			TBCE	-0.0511448	4.98369	-0.544981	0.585816	0.980039	-6.03583		0.74	0.258	0.257	0.252028	0.276604	-0.0245753	2753	8987
FAM92A1	0.0232886	5.76295	0.432746	0.665236	0.999966	-5.96859		0.58	0.395	0.394	0.434672	0.433596	0.00107648	10990	13781			RP5-1056L3.1	-0.0781699	3.1682	-0.544959	0.585831	0.980039	-6.03585		0.78	0.074	0.074	0.0654331	0.0768298	-0.0113967	789	2598
PCDHA10	0.0462969	2.92007	0.432727	0.66525	0.999966	-5.96859		0.72	0.06	0.061	0.0650719	0.0627462	0.0023257	1670	2125			SRPK3	0.0578683	2.1458	0.544818	0.585927	0.980039	-6.03592		0.82	0.024	0.018	0.0228595	0.0185854	0.00427408	252	617
NFXL1	-0.0345501	4.66846	-0.432705	0.665267	0.999966	-5.9686		0.6	0.209	0.206	0.224845	0.222587	0.00225752	5823	7219			KCNA2	-0.0440082	5.50521	-0.544724	0.585992	0.980039	-6.03597		0.64	0.381	0.343	0.37335	0.363826	0.00952362	4065	12001
SLC25A24	0.045145	3.70197	0.432464	0.665442	0.999966	-5.9687		0.6	0.112	0.103	0.12198	0.109853	0.0121271	3102	3604			ADPGK	0.0542923	4.87729	0.544684	0.58602	0.980039	-6.03599		0.82	0.278	0.238	0.261078	0.247694	0.0133848	2970	8323
PRKAR2B	0.0425913	4.13149	0.432451	0.665451	0.999966	-5.96871		0.78	0.158	0.149	0.161162	0.155179	0.00598242	4392	5200			CARS	-0.0485562	5.13818	-0.544546	0.586115	0.980039	-6.03606		0.82	0.292	0.282	0.286658	0.304391	-0.0177329	3112	9863
EXOC2	0.0227066	6.04283	0.432413	0.665478	0.999966	-5.96872		0.64	0.442	0.43	0.520709	0.495583	0.0251256	12285	15042			AMER1	0.0655815	2.34769	0.544484	0.586157	0.980039	-6.03609		0.74	0.033	0.027	0.0301658	0.0257397	0.00442604	357	944
RP11-38P22.2	-0.0441303	3.69608	-0.432413	0.665479	0.999966	-5.96872		0.58	0.115	0.12	0.114537	0.122596	-0.0080586	3193	4216			FOXN3-AS1	0.0585748	2.19216	0.544452	0.586179	0.980039	-6.03611		0.92	0.026	0.022	0.022869	0.0218962	0.000972843	279	768
STUB1	-0.0360341	5.05771	-0.432407	0.665484	0.999966	-5.96872		0.62	0.295	0.306	0.324773	0.336362	-0.0115891	8211	10723			HCAR1	0.0779378	2.665	0.544339	0.586257	0.980039	-6.03617		0.86	0.044	0.041	0.0433692	0.0433854	-1.61684e-05	469	1419
RP11-196H14.4	0.0458763	2.85411	0.432361	0.665516	0.999966	-5.96874		0.7	0.06	0.052	0.0638061	0.0524673	0.0113388	1665	1810			SRCAP	-0.0577326	4.59562	-0.544308	0.586278	0.980039	-6.03618		0.68	0.227	0.205	0.207705	0.206461	0.00124407	2422	7165
ZNF75D	0.0344422	4.9687	0.432298	0.665562	0.999966	-5.96877		0.7	0.236	0.225	0.284072	0.267704	0.0163673	6549	7871			ATXN7L1	0.0305407	7.02314	0.544157	0.586382	0.980039	-6.03626		0.68	0.647	0.626	0.831543	0.851122	-0.0195786	6897	21905
DCTD	-0.0418597	3.99004	-0.432182	0.665646	0.999966	-5.96882		0.64	0.137	0.138	0.137711	0.142244	-0.00453345	3801	4824			DNAJC21	0.0498612	5.06449	0.543926	0.586541	0.980039	-6.03638		0.82	0.29	0.266	0.283718	0.27915	0.00456775	3098	9304
COMMD4	0.0373191	4.21465	0.432062	0.665734	0.999966	-5.96887		0.66	0.164	0.166	0.165738	0.168764	-0.00302583	4567	5803			DDX60	-0.0677894	4.36348	-0.543898	0.58656	0.980039	-6.0364		0.66	0.201	0.164	0.205812	0.184273	0.0215392	2141	5735
RP11-188D8.1	-0.035851	2.2086	-0.431994	0.665783	0.999966	-5.96889		0.66	0.022	0.023	0.021609	0.0223266	-0.000717654	615	811			CASKIN2	-0.0599295	4.38358	-0.543858	0.586588	0.980039	-6.03642		0.68	0.192	0.182	0.176752	0.185722	-0.00897057	2044	6370
RP5-901A4.1	-0.0309293	2.01899	-0.431906	0.665847	0.999966	-5.96893		0.78	0.013	0.014	0.0136811	0.013459	0.000222115	374	483			PPM1D	-0.0589057	4.8531	-0.543759	0.586656	0.980039	-6.03647		0.74	0.238	0.222	0.24898	0.252813	-0.00383237	2536	7788
RP5-977B1.7	0.0406683	4.2766	0.431877	0.665868	0.999966	-5.96894		0.56	0.17	0.158	0.185598	0.17595	0.00964759	4715	5535			ZBTB24	0.0725358	3.614	0.543742	0.586668	0.980039	-6.03648		0.82	0.119	0.103	0.105209	0.103194	0.00201412	1268	3605
DESI1	-0.0336826	4.61533	-0.431798	0.665925	0.999966	-5.96897		0.72	0.212	0.212	0.210157	0.214484	-0.00432734	5889	7435			MRPS30	-0.0628009	4.33446	-0.543627	0.586747	0.980039	-6.03654		0.8	0.19	0.178	0.173233	0.177937	-0.00470381	2031	6225
NLGN1	-0.0597778	3.25159	-0.431778	0.665942	0.999966	-5.96898		0.54	0.085	0.11	0.146232	0.219548	-0.0733156	2368	3848			SLC47A2	0.071256	2.48153	0.543621	0.586751	0.980039	-6.03654		0.76	0.04	0.036	0.0415127	0.0378789	0.00363378	431	1268
RP11-68I3.4	0.0353051	2.17567	0.431777	0.665941	0.999966	-5.96898		0.74	0.021	0.021	0.0205443	0.0208283	-0.000283922	579	738			TPPP2	0.0514505	2.03458	0.543549	0.5868	0.980039	-6.03658		0.92	0.017	0.015	0.0147439	0.013753	0.000990918	186	509
HIST1H2BC	-0.041103	2.37862	-0.431725	0.665978	0.999966	-5.969		0.72	0.026	0.029	0.0275182	0.0289042	-0.00138599	725	1032			C10orf68	-0.0442931	6.02828	-0.543447	0.586871	0.980039	-6.03663		0.56	0.435	0.386	0.553962	0.50357	0.0503924	4643	13529
L2HGDH	0.0290204	5.27906	0.431651	0.666032	0.999966	-5.96903		0.42	0.29	0.294	0.329113	0.332457	-0.0033438	8065	10309			DDX56	0.0668736	3.9107	0.543445	0.586872	0.980039	-6.03663		0.82	0.152	0.131	0.136229	0.13309	0.00313927	1617	4598
SNX17	0.0410558	4.11293	0.431627	0.66605	0.999966	-5.96904		0.7	0.161	0.161	0.166068	0.164852	0.00121653	4468	5624			UEVLD	-0.044466	5.61359	-0.543441	0.586875	0.980039	-6.03664		0.68	0.375	0.351	0.385149	0.397788	-0.0126393	3997	12307
MKKS	0.0281544	5.14163	0.431611	0.666061	0.999966	-5.96905		0.76	0.285	0.279	0.305662	0.293235	0.0124271	7914	9763			JTB	0.0621474	4.58266	0.543402	0.586902	0.980039	-6.03666		0.7	0.224	0.221	0.215303	0.230702	-0.0153988	2390	7736
CTD-2324F15.2	-0.0462459	2.88113	-0.431574	0.666088	0.999966	-5.96907		0.56	0.051	0.051	0.0553532	0.0527416	0.00261158	1421	1789			RP1-102H19.8	0.0461419	5.66174	0.543359	0.586931	0.980039	-6.03668		0.64	0.387	0.34	0.415819	0.402323	0.0134953	4125	11914
MT-TS2	0.0278868	1.96443	0.431564	0.666096	0.999966	-5.96907		0.6	0.015	0.007	0.0161181	0.00747179	0.00864627	407	234			ZNF776	-0.074364	2.75474	-0.543226	0.587023	0.980039	-6.03675		0.88	0.053	0.049	0.0460945	0.0478544	-0.00175991	567	1700
SERPINH1	0.0445123	2.6845	0.431551	0.666105	0.999966	-5.96908		0.74	0.053	0.046	0.0536968	0.0437859	0.0099109	1464	1594			GSTM1	0.0577241	2.38018	0.542898	0.587249	0.980039	-6.03692		0.54	0.041	0.039	0.0350324	0.0454949	-0.0104625	433	1362
RP11-69E11.8	-0.0288461	2.00641	-0.43153	0.666121	0.999966	-5.96908		0.86	0.014	0.014	0.0132135	0.0128723	0.000341177	392	500			LSM14B	0.062434	4.3839	0.542867	0.58727	0.980039	-6.03694		0.9	0.197	0.189	0.179727	0.186928	-0.00720049	2106	6605
SLC35D1	-0.0300175	5.18292	-0.431516	0.666131	0.999966	-5.96909		0.64	0.277	0.271	0.315438	0.307761	0.00767626	7702	9481			TLDC1	0.0635208	4.27108	0.542848	0.587283	0.980039	-6.03695		0.88	0.188	0.162	0.172872	0.163268	0.00960414	2010	5668
TIPARP-AS1	-0.0345256	2.12555	-0.431448	0.66618	0.999966	-5.96912		0.6	0.018	0.018	0.0167199	0.0178566	-0.00113675	493	636			SH3YL1	-0.0430628	5.65603	-0.54283	0.587295	0.980039	-6.03695		0.82	0.423	0.38	0.439083	0.42253	0.016552	4514	13307
ZNF229	0.0415141	2.46768	0.43142	0.6662	0.999966	-5.96913		0.78	0.033	0.032	0.0318981	0.0300693	0.00182882	926	1114			C9orf24	0.0566458	4.99997	0.542658	0.587414	0.980039	-6.03704		0.52	0.236	0.259	0.239208	0.298264	-0.059056	2521	9086
EFCAB5	-0.0463519	2.69146	-0.431281	0.666301	0.999966	-5.96919		0.7	0.045	0.044	0.0451962	0.0464937	-0.00129753	1239	1549			ACSL5	0.0683687	2.42754	0.542561	0.587481	0.980039	-6.03709		0.52	0.029	0.032	0.0264265	0.0333537	-0.0069272	310	1123
PCMTD1	0.0162436	6.88535	0.431261	0.666316	0.999966	-5.96919		0.72	0.63	0.631	0.779395	0.771018	0.00837697	17526	22106			RP11-354E11.2	0.0534978	2.09292	0.542408	0.587586	0.980039	-6.03717		0.78	0.021	0.016	0.0175799	0.0157631	0.00181686	224	561
ALAS1	-0.0444182	3.45329	-0.431147	0.666399	0.999966	-5.96924		0.76	0.096	0.1	0.0956514	0.0974279	-0.00177645	2673	3496			RP11-234B24.2	-0.0633924	2.23682	-0.542362	0.587618	0.980039	-6.0372		0.8	0.023	0.025	0.021481	0.0252355	-0.00375455	243	862
EZH2	0.0467142	2.72636	0.431147	0.666399	0.999966	-5.96924		0.68	0.048	0.044	0.0510204	0.046931	0.00408936	1323	1533			CCDC151	-0.0774649	3.45414	-0.542341	0.587632	0.980039	-6.03721		0.9	0.089	0.095	0.0852113	0.100652	-0.0154406	947	3317
YPEL5	-0.0341614	4.70177	-0.431111	0.666425	0.999966	-5.96926		0.54	0.222	0.23	0.221432	0.232836	-0.0114046	6162	8039			RUNDC1	-0.0677388	3.95506	-0.542335	0.587636	0.980039	-6.03721		0.78	0.138	0.141	0.124354	0.140763	-0.0164093	1472	4950
PCNA	0.0453199	3.3854	0.431009	0.666499	0.999966	-5.9693		0.58	0.092	0.093	0.0928159	0.092517	0.00029882	2558	3272			RP13-726E6.2	0.0701765	2.39221	0.54231	0.587653	0.980039	-6.03722		0.86	0.033	0.03	0.032778	0.0297134	0.00306461	347	1037
GSPT1	-0.0187806	6.5746	-0.430867	0.666602	0.999966	-5.96935		0.66	0.562	0.566	0.672594	0.675261	-0.00266686	15617	19814			PP2D1	0.0718059	2.72318	0.542077	0.587814	0.980039	-6.03735		0.86	0.049	0.045	0.0427525	0.0444336	-0.00168107	519	1581
PQLC2	-0.0446258	3.36374	-0.430801	0.66665	0.999966	-5.96938		0.84	0.086	0.088	0.0858272	0.0874863	-0.00165911	2381	3080			ZNF589	-0.0524511	4.9928	-0.542055	0.587829	0.980039	-6.03736		0.76	0.273	0.252	0.267394	0.268229	-0.000835244	2914	8837
TEX11	0.0385521	2.23966	0.430785	0.666662	0.999966	-5.96939		0.62	0.023	0.023	0.0234262	0.0214826	0.00194351	651	794			XRCC6	-0.0384874	6.01387	-0.541717	0.588062	0.980039	-6.03753		0.6	0.444	0.452	0.456163	0.512511	-0.0563478	4735	15833
CCDC74A	0.0397729	2.43187	0.430705	0.66672	0.999966	-5.96942		0.76	0.036	0.034	0.0354848	0.0320516	0.00343323	1003	1202			KRCC1	-0.0399737	5.71949	-0.54163	0.588122	0.980039	-6.03758		0.78	0.413	0.375	0.421346	0.416343	0.00500292	4407	13133
POU2F2	-0.0289192	2.01057	-0.43068	0.666738	0.999966	-5.96943		0.48	0.013	0.016	0.0132455	0.0171908	-0.00394532	363	573			RP13-297E16.4	0.0558846	2.13078	0.541611	0.588135	0.980039	-6.03759		0.82	0.022	0.018	0.0192569	0.0172364	0.00202053	233	618
TET2	-0.0206402	6.35873	-0.430523	0.666852	0.999966	-5.96949		0.66	0.501	0.495	0.610192	0.597329	0.0128626	13936	17323			RP11-219B4.5	-0.0547237	2.07756	-0.54158	0.588157	0.980039	-6.0376		0.94	0.014	0.017	0.0120167	0.0164782	-0.00446149	152	581
FAM101A	-0.0264762	6.01644	-0.430518	0.666857	0.999966	-5.9695		0.56	0.373	0.379	0.504577	0.506415	-0.00183825	10373	13255			CAPS	0.081092	3.44515	0.54156	0.58817	0.980039	-6.03761		0.58	0.115	0.096	0.119265	0.110215	0.00904985	1226	3353
RP11-96K19.2	0.0333694	2.12665	0.430461	0.666898	0.999966	-5.96952		0.72	0.021	0.018	0.0198448	0.0173207	0.0025241	576	623			CYB5R1	0.0593489	4.43557	0.541529	0.588191	0.980039	-6.03763		0.7	0.196	0.19	0.184841	0.197156	-0.012315	2089	6644
RP11-96O20.2	-0.0291378	1.96252	-0.430402	0.666941	0.999966	-5.96954		0.76	0.01	0.01	0.0107314	0.010625	0.000106326	291	365			B3GALT5	0.0593958	4.80674	0.541512	0.588203	0.980039	-6.03764		0.68	0.256	0.217	0.265719	0.241437	0.0242819	2727	7606
TTC30B	-0.0440865	2.70919	-0.430305	0.667011	0.999966	-5.96958		0.68	0.045	0.049	0.0449895	0.0461921	-0.00120261	1263	1713			RP11-84C10.4	0.068749	2.48053	0.541446	0.588248	0.980039	-6.03767		0.78	0.04	0.032	0.0322701	0.0309026	0.00136745	425	1126
PCDH15	-0.0540681	3.57598	-0.430209	0.667082	0.999966	-5.96962		0.52	0.122	0.121	0.173604	0.178013	-0.00440865	3395	4246			LCMT1	0.0387798	5.69767	0.541429	0.58826	0.980039	-6.03768		0.74	0.404	0.377	0.407591	0.408663	-0.00107139	4309	13189
SF3B4	0.0449739	3.28287	0.430208	0.667082	0.999966	-5.96962		0.78	0.085	0.086	0.0837257	0.0864395	-0.00271384	2375	3021			CLSPN	0.054688	2.0565	0.541365	0.588304	0.980039	-6.03772		0.98	0.018	0.015	0.0168315	0.0152411	0.00159038	189	530
CFTR	0.0378977	2.3487	0.429976	0.66725	0.999966	-5.96972		0.62	0.03	0.033	0.0320655	0.0330712	-0.0010057	841	1158			ZNF416	0.0660673	2.35305	0.541334	0.588326	0.980039	-6.03773		0.76	0.035	0.029	0.0289511	0.0275348	0.00141626	373	1016
NGB	0.0389183	2.35484	0.429973	0.667252	0.999966	-5.96972		0.6	0.031	0.033	0.0300277	0.0331309	-0.00310316	852	1148			SMAD9-AS1	-0.0561865	2.14255	-0.541295	0.588353	0.980039	-6.03775		0.84	0.019	0.02	0.0164606	0.0189052	-0.00244461	204	712
CAPN15	-0.041956	3.79381	-0.429802	0.667377	0.999966	-5.96979		0.78	0.12	0.122	0.119024	0.119146	-0.000121733	3325	4255			CTB-33G10.11	0.0602261	2.25386	0.541187	0.588427	0.980039	-6.03781		0.84	0.025	0.024	0.020854	0.0224636	-0.00160963	271	840
RP6-201G10.2	-0.034949	2.14553	-0.429766	0.667403	0.999966	-5.9698		0.6	0.018	0.018	0.0181586	0.0179965	0.000162146	506	637			AC116366.5	0.050664	2.05109	0.54112	0.588473	0.980039	-6.03784		0.9	0.016	0.015	0.0137408	0.0154864	-0.00174558	171	540
RP11-244N9.4	-0.0286729	1.97261	-0.429762	0.667406	0.999966	-5.9698		0.7	0.011	0.012	0.0104489	0.0122967	-0.00184777	306	431			DHRS13	0.0764751	2.89954	0.541091	0.588493	0.980039	-6.03786		0.76	0.057	0.058	0.0505996	0.0606238	-0.0100241	610	2047
RUSC1-AS1	0.0444721	2.81938	0.429716	0.667439	0.999966	-5.96982		0.82	0.057	0.05	0.0552141	0.0477004	0.00751368	1577	1748			TIMM50	-0.0654916	4.14845	-0.541032	0.588534	0.980039	-6.03789		0.82	0.159	0.164	0.141441	0.166562	-0.0251208	1693	5741
KRAS	-0.0293393	5.1184	-0.429692	0.667457	0.999966	-5.96983		0.6	0.273	0.281	0.289439	0.300474	-0.0110347	7594	9822			C5	0.0522102	5.13846	0.541017	0.588544	0.980039	-6.0379		0.7	0.303	0.26	0.319405	0.296604	0.0228018	3237	9119
PTGES2	0.0368968	4.41659	0.429669	0.667473	0.999966	-5.96984		0.68	0.192	0.195	0.196808	0.199067	-0.00225894	5349	6843			SCAF8	-0.026255	7.08998	-0.541005	0.588553	0.980039	-6.0379		0.8	0.704	0.667	0.864317	0.856739	0.00757728	7509	23341
RP11-589M4.1	-0.0313016	2.04117	-0.429451	0.667632	0.999966	-5.96993		0.82	0.015	0.014	0.0133748	0.0125221	0.00085275	411	487			SLC4A5	0.0629148	2.28938	0.540998	0.588557	0.980039	-6.03791		0.82	0.035	0.023	0.0296768	0.0229372	0.00673959	373	822
TSC1	0.0195894	6.2038	0.42936	0.667698	0.999966	-5.96997		0.8	0.483	0.484	0.548451	0.55496	-0.0065089	13433	16948			WARS2-IT1	0.0602218	2.21011	0.540956	0.588586	0.980039	-6.03793		0.78	0.027	0.022	0.0242778	0.0215547	0.00272315	288	765
SPRED2	-0.0213732	7.31657	-0.429306	0.667739	0.999966	-5.96999		0.62	0.67	0.674	0.998698	1.00006	-0.00136301	18616	23596			PIK3IP1	0.0449724	5.71427	0.540934	0.588601	0.980039	-6.03794		0.8	0.401	0.397	0.3968	0.437472	-0.0406723	4276	13887
TECPR2	0.0149683	7.27668	0.429292	0.667748	0.999966	-5.97		0.46	0.704	0.697	0.944396	0.931491	0.0129051	19576	24415			CRAMP1L	0.0719698	3.77035	0.540902	0.588623	0.980039	-6.03796		0.74	0.14	0.114	0.11946	0.113667	0.00579293	1488	3992
LRFN2	0.0384042	5.38569	0.429113	0.667879	0.999966	-5.97007		0.54	0.295	0.301	0.404266	0.397553	0.00671289	8190	10541			DDX18	0.0409454	5.89929	0.540832	0.588672	0.980039	-6.03799		0.7	0.429	0.428	0.443857	0.496694	-0.0528364	4571	14981
RAD54L	0.030842	2.03915	0.429061	0.667916	0.999966	-5.97009		0.76	0.016	0.014	0.0146885	0.0131871	0.00150144	434	483			GDF11	0.0541869	4.8866	0.540709	0.588757	0.980039	-6.03806		0.72	0.248	0.233	0.240385	0.251499	-0.0111142	2646	8161
KIAA1551	0.0255704	5.55187	0.428948	0.667998	0.999966	-5.97014		0.72	0.355	0.339	0.394066	0.371083	0.0229824	9874	11886			RCN3	-0.0663634	2.3755	-0.540691	0.588769	0.980039	-6.03806		0.82	0.031	0.029	0.027962	0.0300832	-0.00212122	329	1011
RP11-323I15.5	-0.023636	6.60514	-0.428917	0.668021	0.999966	-5.97015		0.5	0.503	0.499	0.701845	0.694147	0.00769794	13973	17487			RPF2	-0.0560836	4.76204	-0.540485	0.588911	0.980039	-6.03817		0.76	0.227	0.226	0.220311	0.241446	-0.0211352	2419	7918
BEX2	0.0476909	3.37767	0.428811	0.668098	0.999966	-5.97019		0.54	0.12	0.12	0.136132	0.15361	-0.0174782	3339	4191			RP11-540B6.6	-0.0592652	2.16258	-0.540468	0.588923	0.980039	-6.03818		0.92	0.021	0.02	0.0161862	0.0187152	-0.00252899	219	684
FBXW7	-0.022778	6.42105	-0.428778	0.668122	0.999966	-5.9702		0.46	0.513	0.495	0.652264	0.636687	0.0155772	14264	17340			TMX2	-0.0585404	4.54648	-0.540411	0.588962	0.980039	-6.03821		0.78	0.204	0.208	0.191736	0.214958	-0.0232227	2175	7290
TMSB10	0.0370369	2.25764	0.428729	0.668158	0.999966	-5.97022		0.62	0.032	0.033	0.0425006	0.0416084	0.000892171	876	1165			CCDC102A	0.0611952	2.23087	0.540375	0.588986	0.980039	-6.03823		0.76	0.024	0.023	0.0215652	0.0223105	-0.000745283	258	813
SCAMP2	-0.0288508	5.14182	-0.428405	0.668394	0.999966	-5.97036		0.74	0.281	0.296	0.295076	0.31219	-0.0171146	7803	10372			RP11-480A16.1	-0.0698566	2.60314	-0.540273	0.589057	0.980039	-6.03828		0.74	0.048	0.041	0.0379791	0.0375099	0.000469175	515	1436
RP11-566E18.3	-0.0285452	1.9808	-0.428369	0.668419	0.999966	-5.97037		0.66	0.012	0.012	0.0122575	0.0127561	-0.000498608	320	435			GANC	-0.039006	6.01549	-0.540236	0.589083	0.980039	-6.0383		0.6	0.467	0.415	0.515345	0.489873	0.0254719	4984	14520
ADCY7	-0.0286743	1.99587	-0.428188	0.668551	0.999966	-5.97044		0.7	0.015	0.014	0.0144624	0.0128107	0.00165178	417	488			SFI1	0.053137	4.9616	0.540194	0.589111	0.980039	-6.03832		0.74	0.276	0.249	0.273129	0.272588	0.00054052	2941	8711
RP11-1348G14.4	-0.0365495	2.23645	-0.428145	0.668583	0.999966	-5.97046		0.82	0.024	0.024	0.0241071	0.0219079	0.00219912	659	838			KDELR1	-0.0497271	5.38409	-0.539961	0.589272	0.980039	-6.03844		0.66	0.325	0.345	0.330153	0.377093	-0.0469395	3469	12081
KIN	0.03119	4.82851	0.428008	0.668682	0.999966	-5.97052		0.74	0.231	0.233	0.243986	0.23974	0.00424655	6421	8156			TUT1	-0.0702032	2.56773	-0.539955	0.589276	0.980039	-6.03845		0.82	0.042	0.042	0.0355122	0.0402572	-0.00474501	443	1474
ATP5S	-0.0262496	5.43291	-0.427938	0.668733	0.999966	-5.97055		0.54	0.325	0.33	0.345425	0.354659	-0.00923444	9032	11563			PITPNA	-0.0363354	6.19618	-0.539804	0.58938	0.980039	-6.03852		0.72	0.48	0.475	0.523289	0.56151	-0.0382209	5123	16621
BIVM	-0.0314521	4.74426	-0.427877	0.668778	0.999966	-5.97057		0.78	0.224	0.228	0.22422	0.230307	-0.00608704	6228	7991			SVOP	0.0346756	1.85193	0.539765	0.589407	0.980039	-6.03854		0.5	0.011	0.009	0.010201	0.00808222	0.00211876	115	304
MAPT	0.0138767	8.24172	0.427606	0.668975	0.999966	-5.97068		0.52	0.857	0.862	1.3909	1.42587	-0.0349717	23828	30175			CEP72	0.0678359	2.43337	0.539711	0.589445	0.980039	-6.03857		0.68	0.042	0.031	0.0362359	0.0283012	0.00793479	449	1076
SBF2-AS1	0.0392944	4.34615	0.427433	0.669101	0.999966	-5.97075		0.64	0.174	0.163	0.190848	0.175541	0.0153067	4841	5712			TRAPPC6B	-0.0420264	5.43003	-0.539684	0.589463	0.980039	-6.03859		0.72	0.356	0.325	0.345036	0.346755	-0.00171927	3802	11385
DERA	-0.0303453	5.29347	-0.427403	0.669123	0.999966	-5.97076		0.64	0.276	0.28	0.335014	0.334253	0.000761478	7684	9804			RAPGEF1	0.0355091	6.16883	0.539647	0.589489	0.980039	-6.03861		0.68	0.507	0.467	0.551126	0.540181	0.0109445	5406	16365
ZNF615	-0.0426986	3.56608	-0.427397	0.669127	0.999966	-5.97076		0.74	0.102	0.1	0.103687	0.102383	0.00130386	2825	3499			RP11-395B7.7	-0.076859	2.93213	-0.539614	0.589511	0.980039	-6.03862		0.88	0.069	0.059	0.0601994	0.0588773	0.00132213	735	2076
HAUS8	-0.0443084	2.5834	-0.427338	0.66917	0.999966	-5.97079		0.86	0.037	0.039	0.0382328	0.0400713	-0.0018385	1041	1360			RNF139-AS1	0.0769463	3.18176	0.539198	0.589799	0.980272	-6.03884		0.66	0.081	0.072	0.0717948	0.072815	-0.00102016	859	2510
C20orf144	0.0260696	1.93192	0.427311	0.66919	0.999966	-5.9708		0.7	0.012	0.01	0.0119004	0.00975467	0.00214573	334	340			TRIM59	-0.0382269	1.86239	-0.539082	0.589878	0.980272	-6.0389		0.78	0.005	0.008	0.00563449	0.00826494	-0.00263044	58	275
KIF19	0.0350956	2.21235	0.427218	0.669257	0.999966	-5.97084		0.56	0.023	0.024	0.0239166	0.0227712	0.00114532	647	824			RP11-49K24.4	0.0751781	3.86068	0.539078	0.589881	0.980272	-6.0389		0.76	0.13	0.12	0.117457	0.125519	-0.00806185	1390	4205
CAMK2N2	-0.0244742	1.89989	-0.427194	0.669275	0.999966	-5.97085		0.58	0.008	0.01	0.00809006	0.0113104	-0.00322032	213	346			C21orf90	0.0466295	1.99162	0.539071	0.589886	0.980272	-6.0389		0.68	0.01	0.009	0.00791735	0.0089492	-0.00103185	106	314
NLGN3	-0.0293876	5.09399	-0.427114	0.669333	0.999966	-5.97088		0.64	0.267	0.281	0.284523	0.302401	-0.0178782	7425	9836			C2orf68	-0.062893	4.22769	-0.539023	0.589919	0.980272	-6.03893		0.86	0.172	0.17	0.151976	0.172458	-0.0204818	1838	5956
HSPE1-MOB4	0.0414039	2.44329	0.427	0.669416	0.999966	-5.97092		0.72	0.037	0.031	0.0343929	0.0298168	0.00457602	1034	1092			RP11-215N21.1	-0.0519872	1.9611	-0.538935	0.58998	0.980283	-6.03897		0.52	0.012	0.01	0.017105	0.0139143	0.00319077	129	350
DNAL4	-0.0390058	2.39337	-0.426971	0.669437	0.999966	-5.97094		0.66	0.03	0.034	0.0288848	0.0319033	-0.00301855	837	1183			AC013472.4	0.069679	2.61058	0.538801	0.590072	0.980348	-6.03904		0.78	0.043	0.041	0.0362017	0.0401809	-0.0039792	456	1434
CDK20	-0.0408145	2.43267	-0.426929	0.669468	0.999966	-5.97095		0.72	0.033	0.033	0.0318946	0.0306488	0.00124581	927	1151			C3orf35	-0.0770035	2.97374	-0.538675	0.590159	0.980352	-6.03911		0.94	0.061	0.06	0.0548374	0.0624338	-0.00759636	648	2108
C19orf54	-0.0455278	3.11136	-0.426875	0.669507	0.999966	-5.97098		0.82	0.067	0.072	0.0658867	0.0707956	-0.00490892	1872	2504			FGF11	-0.0728225	3.5423	-0.538566	0.590235	0.980352	-6.03916		0.74	0.108	0.118	0.0933554	0.11332	-0.0199643	1155	4149
FAM49A	-0.0202725	6.55059	-0.426863	0.669516	0.999966	-5.97098		0.58	0.542	0.544	0.67195	0.66425	0.00769914	15074	19053			LCA5	0.0524284	4.97668	0.538565	0.590235	0.980352	-6.03916		0.68	0.271	0.25	0.272713	0.271007	0.00170641	2892	8768
CTD-2528L19.4	-0.0373325	2.24687	-0.426834	0.669537	0.999966	-5.97099		0.64	0.023	0.024	0.0217453	0.0239687	-0.00222339	631	856			CNOT6	-0.0522228	4.9852	-0.537868	0.590716	0.980927	-6.03952		0.76	0.275	0.255	0.271481	0.274246	-0.00276562	2932	8936
VPS8	-0.0166782	6.92423	-0.426833	0.669538	0.999966	-5.97099		0.62	0.626	0.629	0.804452	0.791942	0.0125106	17398	22039			RP1-104O17.1	-0.05858	2.15704	-0.537802	0.590762	0.980927	-6.03956		0.88	0.02	0.018	0.0164826	0.0175163	-0.00103365	214	644
ARID3A	-0.0463765	3.1673	-0.426833	0.669538	0.999966	-5.97099		0.76	0.07	0.076	0.0707788	0.0797004	-0.00892153	1949	2663			GREB1	0.0450891	5.54985	0.537751	0.590797	0.980927	-6.03958		0.68	0.389	0.345	0.404295	0.387737	0.0165579	4146	12064
METTL6	0.0265341	5.4598	0.426809	0.669556	0.999966	-5.971		0.82	0.325	0.329	0.357636	0.362601	-0.00496447	9025	11534			SNCAIP	-0.0339222	6.9121	-0.537734	0.590809	0.980927	-6.03959		0.56	0.645	0.577	0.881801	0.796615	0.0851868	6877	20208
RP11-371F15.3	-0.0518077	4.0943	-0.426777	0.66958	0.999966	-5.97101		0.56	0.122	0.118	0.169507	0.166238	0.00326891	3401	4134			RP1-85F18.6	0.0708902	2.70818	0.537675	0.59085	0.980927	-6.03962		0.8	0.046	0.047	0.0402539	0.0464497	-0.00619577	486	1633
ZC3H10	-0.0394797	2.40098	-0.426776	0.669579	0.999966	-5.97102		0.74	0.03	0.032	0.0288956	0.0294248	-0.000529138	844	1129			RP11-91P24.7	0.0534374	5.0942	0.537521	0.590956	0.980986	-6.0397		0.72	0.264	0.261	0.278436	0.304869	-0.0264331	2820	9149
RRP1B	0.0317962	4.91223	0.426752	0.669597	0.999966	-5.97103		0.66	0.252	0.244	0.266924	0.256664	0.0102598	7003	8543			SLC2A10	-0.0690276	3.95496	-0.537468	0.590992	0.980986	-6.03973		0.72	0.148	0.13	0.132455	0.131476	0.000979321	1583	4553
AC007308.6	0.0439061	3.08858	0.426716	0.669623	0.999966	-5.97104		0.54	0.077	0.072	0.0780687	0.0707387	0.00733002	2138	2538			CCDC147	-0.076958	2.56543	-0.536784	0.591465	0.981683	-6.04008		0.7	0.039	0.035	0.044599	0.0382103	0.00638867	414	1214
DNAJC30	0.0409984	3.78016	0.426673	0.669654	0.999966	-5.97106		0.66	0.12	0.123	0.120778	0.121374	-0.000596162	3341	4296			RP11-533E19.5	-0.0477704	1.98986	-0.536687	0.591531	0.981699	-6.04013		0.92	0.013	0.013	0.0112727	0.013236	-0.0019633	139	470
RP11-286B14.1	-0.0319807	1.97252	-0.426619	0.669693	0.999966	-5.97108		0.64	0.008	0.008	0.0105333	0.0112292	-0.000695953	228	292			KCNIP2-AS1	0.0712026	3.91937	0.536514	0.591651	0.981699	-6.04022		0.74	0.125	0.135	0.113344	0.143533	-0.0301897	1338	4724
ANP32A	-0.0225718	5.8718	-0.426582	0.669721	0.999966	-5.97109		0.72	0.409	0.412	0.460413	0.458899	0.00151404	11360	14422			ZNF219	-0.073126	3.50769	-0.536366	0.591754	0.981699	-6.0403		0.82	0.097	0.098	0.0864788	0.0978873	-0.0114085	1036	3444
COPS3	0.0368963	4.33078	0.426544	0.669748	0.999966	-5.97111		0.76	0.178	0.174	0.182351	0.178279	0.00407109	4946	6077			MROH8	0.0515363	5.34805	0.536361	0.591757	0.981699	-6.0403		0.7	0.318	0.284	0.348516	0.347052	0.00146387	3391	9942
SETD9	0.0457191	2.96273	0.426464	0.669807	0.999966	-5.97114		0.64	0.067	0.057	0.0652147	0.05574	0.00947474	1861	1989			CTC-512J12.6	-0.0618206	2.20677	-0.536331	0.591778	0.981699	-6.04031		0.82	0.023	0.021	0.0196397	0.0221619	-0.0025222	242	735
MOSPD2	-0.035102	4.67978	-0.426435	0.669828	0.999966	-5.97115		0.64	0.204	0.218	0.218517	0.227674	-0.00915729	5682	7629			KDM4D	-0.0771117	2.64988	-0.536281	0.591812	0.981699	-6.04034		0.72	0.044	0.04	0.0416873	0.0422279	-0.000540565	473	1398
IRAK1	-0.0446172	3.08591	-0.426434	0.669828	0.999966	-5.97115		0.6	0.067	0.068	0.0700252	0.0670055	0.00301972	1875	2367			PTRH1	0.0681035	3.794	0.536225	0.591851	0.981699	-6.04037		0.6	0.124	0.13	0.115289	0.132381	-0.0170918	1326	4558
SGPP1	-0.0311484	5.07439	-0.42642	0.669838	0.999966	-5.97116		0.86	0.254	0.26	0.28322	0.292408	-0.00918777	7053	9095			CCDC53	0.0339991	6.12199	0.536008	0.592001	0.981794	-6.04048		0.78	0.507	0.454	0.525607	0.511423	0.0141839	5407	15903
GNB3	0.0334668	2.14277	0.426283	0.669939	0.999966	-5.97121		0.68	0.023	0.018	0.0218793	0.0170663	0.00481302	643	625			TMEM218	-0.0709491	3.86154	-0.535987	0.592015	0.981794	-6.04049		0.74	0.139	0.131	0.121082	0.127571	-0.00648879	1486	4600
PRLR	-0.0332654	2.111	-0.426271	0.669947	0.999966	-5.97122		0.72	0.016	0.019	0.0168294	0.0187126	-0.00188316	455	667			MYEOV2	-0.054154	5.64312	-0.535817	0.592134	0.981798	-6.04058		0.56	0.385	0.405	0.445228	0.482134	-0.0369061	4108	14179
COA5	-0.0354622	4.39157	-0.426219	0.669985	0.999966	-5.97124		0.58	0.183	0.182	0.186231	0.183035	0.00319578	5099	6390			RP5-1101C3.1	0.0651208	4.79307	0.535727	0.592196	0.981798	-6.04062		0.62	0.202	0.199	0.218302	0.240946	-0.0226446	2159	6974
ZNF430	-0.027072	5.38878	-0.426174	0.670018	0.999966	-5.97126		0.76	0.313	0.318	0.346494	0.351067	-0.00457204	8690	11131			FAM195B	0.0740004	2.71394	0.535705	0.592211	0.981798	-6.04064		0.82	0.055	0.047	0.0438244	0.0446521	-0.000827648	591	1631
ARIH1	-0.0151548	7.19154	-0.426008	0.670139	0.999966	-5.97133		0.84	0.688	0.683	0.908376	0.902033	0.00634228	19142	23916			RP11-159H22.2	0.073851	2.63427	0.535596	0.592285	0.981798	-6.04069		0.9	0.05	0.041	0.0446318	0.0399568	0.00467504	538	1441
RP11-147L13.2	0.0373068	2.32347	0.426003	0.670142	0.999966	-5.97133		0.64	0.029	0.029	0.0284237	0.028052	0.000371654	796	1024			LMAN2L	-0.047947	5.12157	-0.535595	0.592286	0.981798	-6.04069		0.6	0.299	0.279	0.290415	0.296473	-0.00605774	3186	9760
ADAM9	-0.0350192	4.55007	-0.425986	0.670155	0.999966	-5.97133		0.72	0.194	0.194	0.206056	0.207535	-0.00147888	5383	6800			RP11-563E2.2	0.0570301	2.19191	0.535192	0.592565	0.98185	-6.0409		0.72	0.02	0.02	0.0162904	0.0188075	-0.00251715	212	700
FRRS1	-0.0360887	2.15249	-0.425929	0.670197	0.999966	-5.97136		0.82	0.018	0.018	0.0181983	0.0187404	-0.000542133	510	642			NUDT5	-0.041504	5.63305	-0.535192	0.592565	0.98185	-6.0409		0.66	0.4	0.368	0.39647	0.402601	-0.00613153	4263	12869
RP11-255G12.2	-0.0297742	2.01726	-0.425926	0.670199	0.999966	-5.97136		0.68	0.015	0.014	0.0143229	0.0136911	0.000631883	407	482			RP11-174O3.3	-0.0673432	2.37205	-0.535131	0.592607	0.98185	-6.04093		0.56	0.032	0.031	0.0321537	0.0307392	0.00141445	341	1086
RAD21	-0.0251086	5.49722	-0.425905	0.670214	0.999966	-5.97137		0.6	0.343	0.345	0.371665	0.371184	0.000480974	9538	12075			MRPL50	-0.0724764	3.68682	-0.535086	0.592638	0.98185	-6.04095		0.7	0.114	0.117	0.100501	0.11593	-0.0154284	1218	4096
FBXW11	-0.0147606	7.27852	-0.425579	0.670451	0.999966	-5.9715		0.66	0.703	0.715	0.927849	0.945999	-0.0181503	19543	25038			EVI5L	-0.0545969	4.8578	-0.535075	0.592646	0.98185	-6.04096		0.6	0.267	0.253	0.249551	0.263607	-0.0140556	2846	8852
CFDP1	0.0210394	6.21551	0.42555	0.670472	0.999966	-5.97151		0.62	0.452	0.449	0.564861	0.552386	0.0124753	12563	15724			ZNF140	-0.0690553	2.45407	-0.534824	0.592819	0.98185	-6.04109		0.74	0.038	0.033	0.0316816	0.0327473	-0.00106571	405	1157
RP11-625H11.1	0.0338209	2.14963	0.425528	0.670488	0.999966	-5.97152		0.7	0.021	0.018	0.0225763	0.0186153	0.00396107	588	636			CASP2	-0.0761746	3.22169	-0.534781	0.592849	0.98185	-6.04111		0.76	0.086	0.077	0.0731469	0.0769821	-0.00383525	914	2711
C11orf30	-0.024128	5.79924	-0.425421	0.670566	0.999966	-5.97156		0.62	0.39	0.383	0.45264	0.444192	0.00844759	10834	13405			ZNF468	-0.0483371	1.97348	-0.534757	0.592865	0.98185	-6.04112		0.84	0.013	0.012	0.011312	0.0116275	-0.00031541	140	417
ZNF879	0.0425684	2.64476	0.425373	0.670601	0.999966	-5.97158		0.72	0.043	0.041	0.0422292	0.0390997	0.00312942	1209	1436			RP5-1096D14.6	0.0733401	2.70806	0.534741	0.592877	0.98185	-6.04113		0.64	0.054	0.049	0.0480039	0.047696	0.000307884	573	1705
DAB1	-0.0310674	6.43026	-0.42535	0.67062	0.999966	-5.97159		0.6	0.468	0.475	0.665575	0.668405	-0.00282992	13010	16639			TET2	-0.0340369	6.35873	-0.534707	0.5929	0.98185	-6.04115		0.68	0.551	0.495	0.627906	0.597329	0.030577	5873	17323
LINC00173	-0.0453545	4.15708	-0.425323	0.670639	0.999966	-5.9716		0.7	0.18	0.18	0.197871	0.2075	-0.00962934	5006	6298			LPPR1	0.050997	2.04868	0.534432	0.59309	0.98185	-6.04129		0.66	0.019	0.016	0.0204101	0.0174471	0.00296297	200	560
RIOK1	-0.0428757	3.74757	-0.425297	0.670657	0.999966	-5.97161		0.7	0.107	0.116	0.112006	0.119008	-0.00700183	2973	4051			STPG1	0.0750951	3.66418	0.534354	0.593144	0.98185	-6.04133		0.74	0.116	0.106	0.113228	0.111752	0.00147627	1238	3699
CHD9	0.00946375	9.09604	0.425278	0.670671	0.999966	-5.97162		0.64	0.951	0.949	1.89224	1.87437	0.0178682	26437	33237			CHRDL1	0.0465329	6.58687	0.53431	0.593176	0.98185	-6.04135		0.58	0.538	0.553	0.662722	0.752499	-0.0897776	5742	19372
GALE	-0.0436094	3.54281	-0.425264	0.670681	0.999966	-5.97163		0.78	0.101	0.102	0.102622	0.102261	0.000361432	2819	3579			CKB	-0.0370255	9.49408	-0.534237	0.593227	0.98185	-6.04139		0.56	0.924	0.94	2.05443	2.27271	-0.218278	9852	32914
ZDHHC8	0.0389131	4.19438	0.425229	0.670707	0.999966	-5.97164		0.7	0.162	0.166	0.164698	0.162854	0.00184322	4509	5806			VPS41	0.0306189	6.53604	0.534022	0.593374	0.98185	-6.0415		0.66	0.608	0.548	0.692353	0.652245	0.0401079	6489	19173
EXTL3	-0.0278958	5.44079	-0.424893	0.670951	0.999966	-5.97177		0.76	0.307	0.314	0.354004	0.363754	-0.0097504	8528	11001			SIAH1	0.0462848	5.29634	0.533947	0.593426	0.98185	-6.04154		0.7	0.335	0.307	0.322927	0.324292	-0.00136462	3574	10739
ELFN1	-0.0290289	1.97107	-0.424793	0.671024	0.999966	-5.97181		0.54	0.009	0.012	0.0103625	0.0120872	-0.00172471	257	403			RP1-234P15.4	-0.0668138	4.15125	-0.533897	0.593461	0.98185	-6.04156		0.8	0.156	0.155	0.140324	0.157841	-0.017517	1666	5410
ZFP90	-0.0246169	5.46341	-0.424791	0.671025	0.999966	-5.97182		0.76	0.327	0.337	0.357112	0.363687	-0.00657509	9104	11805			DHX8	0.0464347	5.29259	0.533833	0.593505	0.98185	-6.04159		0.84	0.325	0.305	0.321381	0.329679	-0.00829829	3465	10664
ACSBG1	0.0162112	8.66793	0.424778	0.671036	0.999966	-5.97182		0.48	0.89	0.889	1.64215	1.67092	-0.0287712	24759	31122			FIBP	0.0717273	3.39278	0.533775	0.593545	0.98185	-6.04162		0.54	0.11	0.108	0.109953	0.113556	-0.00360361	1174	3774
ENG	-0.0453484	3.2493	-0.424753	0.671053	0.999966	-5.97183		0.76	0.082	0.085	0.0845606	0.0891152	-0.00455462	2290	2966			ZNF365	0.0662621	4.77956	0.533738	0.593571	0.98185	-6.04164		0.72	0.226	0.196	0.276787	0.251605	0.0251823	2415	6865
EIF5A2	0.0464355	3.44278	0.424596	0.671168	0.999966	-5.97189		0.78	0.092	0.087	0.0963798	0.0908777	0.00550208	2557	3040			AKAP5	0.0659867	2.51175	0.533688	0.593605	0.98185	-6.04167		0.78	0.038	0.039	0.033847	0.0379464	-0.00409943	402	1363
RP1-40E16.11	0.0439353	2.93639	0.424585	0.671176	0.999966	-5.9719		0.74	0.061	0.062	0.0596214	0.0616746	-0.00205314	1701	2154			MBLAC2	-0.077743	3.01722	-0.533665	0.593621	0.98185	-6.04168		0.86	0.068	0.063	0.0603606	0.0605773	-0.000216725	728	2198
HS3ST3B1	0.0497896	2.98834	0.424573	0.671185	0.999966	-5.9719		0.6	0.06	0.051	0.0750195	0.0634655	0.011554	1659	1793			AASS	-0.0352127	6.2841	-0.53359	0.593673	0.98185	-6.04172		0.62	0.559	0.495	0.629353	0.585924	0.0434297	5958	17316
CTB-47B11.3	0.0360373	2.2762	0.424454	0.671272	0.999966	-5.97195		0.62	0.032	0.023	0.0312796	0.0216156	0.009664	896	802			RP11-390B4.5	0.0745255	2.6944	0.533569	0.593687	0.98185	-6.04173		0.88	0.049	0.043	0.0440788	0.045056	-0.000977188	525	1521
NOP2	-0.0442678	3.49064	-0.424417	0.671298	0.999966	-5.97197		0.7	0.094	0.095	0.0959937	0.0978996	-0.00190593	2613	3342			AC079354.1	0.0681831	2.49486	0.533495	0.593739	0.98185	-6.04177		0.74	0.039	0.039	0.0363664	0.0367892	-0.000422821	417	1371
GFRAL	-0.03128	2.04202	-0.424373	0.671331	0.999966	-5.97198		0.78	0.017	0.014	0.0151873	0.0140051	0.00118219	463	505			MAP9	-0.0399529	5.79131	-0.533484	0.593746	0.98185	-6.04177		0.68	0.397	0.389	0.414902	0.447026	-0.0321243	4232	13618
FAM217B	0.0227927	5.90989	0.424338	0.671356	0.999966	-5.972		0.66	0.406	0.422	0.463041	0.478517	-0.0154757	11301	14794			C10orf131	0.0731475	3.52108	0.533353	0.593837	0.98185	-6.04184		0.68	0.116	0.095	0.110225	0.104142	0.00608225	1237	3329
RP11-755F10.3	-0.0305569	2.03282	-0.424303	0.671381	0.999966	-5.97201		0.84	0.013	0.014	0.0133267	0.0142414	-0.000914685	371	492			MRPL2	0.0603307	4.3701	0.533322	0.593858	0.98185	-6.04186		0.82	0.189	0.186	0.170071	0.189839	-0.0197687	2019	6523
GTF2B	0.0330868	4.852	0.424191	0.671463	0.999966	-5.97206		0.52	0.23	0.231	0.25458	0.252186	0.0023945	6389	8076			GFRA1	0.0637812	5.54151	0.533277	0.593891	0.98185	-6.04188		0.66	0.322	0.31	0.409282	0.424652	-0.0153703	3433	10848
CEP44	0.0308512	4.93954	0.424183	0.671469	0.999966	-5.97206		0.72	0.257	0.241	0.274174	0.256564	0.0176094	7159	8449			LINC00158	-0.0793918	3.34689	-0.533224	0.593926	0.98185	-6.04191		0.74	0.087	0.076	0.0900427	0.0896408	0.000401925	933	2674
MSS51	0.0456616	2.90832	0.424111	0.671521	0.999966	-5.97209		0.72	0.059	0.057	0.0576173	0.0548487	0.00276858	1645	1984			AKAP1	0.0425139	5.5781	0.533027	0.594063	0.981987	-6.04201		0.68	0.403	0.35	0.394009	0.376497	0.0175122	4301	12241
USP9X	-0.0194615	6.43967	-0.424067	0.671554	0.999966	-5.97211		0.68	0.533	0.529	0.640777	0.625029	0.0157487	14821	18518			ENGASE	-0.0723822	3.45271	-0.532807	0.594214	0.982149	-6.04212		0.74	0.105	0.09	0.0941807	0.0871704	0.00701034	1123	3160
KTN1-AS1	-0.0402045	4.35004	-0.42392	0.671661	0.999966	-5.97217		0.72	0.154	0.157	0.179432	0.183036	-0.00360379	4288	5502			CNKSR1	-0.0528642	2.07532	-0.532208	0.594629	0.982588	-6.04242		0.82	0.015	0.017	0.0146617	0.0169008	-0.00223904	161	591
NUDT15	-0.0389249	2.38295	-0.423803	0.671746	0.999966	-5.97221		0.7	0.031	0.034	0.0296663	0.0328739	-0.00320754	875	1199			RP11-27M24.1	-0.0502267	2.06165	-0.53208	0.594718	0.982588	-6.04249		0.72	0.016	0.019	0.0142124	0.0176812	-0.0034688	171	650
ANKAR	-0.016945	6.90633	-0.423748	0.671786	0.999966	-5.97223		0.84	0.61	0.617	0.787219	0.78962	-0.00240047	16967	21610			HLA-DMA	0.0741869	3.44469	0.531962	0.594799	0.982588	-6.04255		0.56	0.123	0.094	0.110154	0.0967032	0.0134511	1307	3300
BTG2	0.0446598	3.54396	0.423563	0.671921	0.999966	-5.97231		0.6	0.108	0.098	0.107282	0.0982396	0.00904243	2998	3415			ZNF571-AS1	-0.0745702	2.92148	-0.531919	0.59483	0.982588	-6.04257		0.8	0.061	0.056	0.054092	0.056365	-0.00227301	652	1965
ZNF354A	0.0351986	4.60694	0.423562	0.671922	0.999966	-5.97231		0.6	0.2	0.207	0.211851	0.219397	-0.00754568	5555	7260			MAP3K11	-0.0643631	3.97849	-0.531825	0.594895	0.982588	-6.04262		0.74	0.152	0.14	0.134639	0.141626	-0.00698674	1617	4898
RP11-981G7.1	-0.0439204	3.11692	-0.423522	0.671951	0.999966	-5.97232		0.7	0.068	0.07	0.0656952	0.0659954	-0.000300209	1882	2436			PANX1	0.0723358	2.64855	0.531683	0.594993	0.982588	-6.04269		0.9	0.051	0.043	0.0470426	0.0414336	0.00560895	540	1489
RP11-212P7.2	0.0408309	3.94214	0.423463	0.671994	0.999966	-5.97235		0.82	0.132	0.135	0.134634	0.136019	-0.00138478	3675	4719			AC142528.1	-0.0717391	3.54967	-0.531649	0.595016	0.982588	-6.04271		0.78	0.096	0.107	0.0855511	0.109118	-0.0235664	1029	3748
SRCRB4D	0.0400679	2.46423	0.423398	0.672041	0.999966	-5.97237		0.72	0.035	0.036	0.033413	0.0340808	-0.000667802	984	1267			RP4-724E16.2	0.0564173	2.19134	0.531554	0.595082	0.982588	-6.04276		0.92	0.023	0.022	0.0198229	0.0216606	-0.00183775	250	754
HSPD1	0.0211728	6.55101	0.423398	0.672041	0.999966	-5.97237		0.64	0.555	0.547	0.692041	0.678577	0.013464	15433	19163			BOD1	0.0653615	4.12821	0.531483	0.595131	0.982588	-6.04279		0.74	0.175	0.154	0.150942	0.153457	-0.00251527	1864	5394
AC009495.4	-0.0385237	2.27729	-0.423365	0.672066	0.999966	-5.97239		0.5	0.026	0.024	0.026569	0.0264222	0.000146788	728	839			CDKN2B-AS1	0.0731915	2.39554	0.531469	0.595142	0.982588	-6.0428		0.76	0.031	0.026	0.0355881	0.0322619	0.00332623	326	927
PJA2	-0.0168249	7.16199	-0.423276	0.672131	0.999966	-5.97242		0.48	0.719	0.712	0.89264	0.907809	-0.0151689	20003	24948			CHRNB1	-0.070689	3.64546	-0.531382	0.595201	0.982588	-6.04285		0.78	0.112	0.114	0.100201	0.110803	-0.0106022	1197	3976
LAMB2	-0.0384665	4.29011	-0.423267	0.672137	0.999966	-5.97243		0.56	0.173	0.176	0.176458	0.181676	-0.00521714	4797	6155			RP11-391M1.4	-0.0466124	1.97431	-0.531256	0.595289	0.982588	-6.04291		0.78	0.014	0.012	0.0137052	0.0119077	0.00179751	154	415
C21orf88	-0.0455174	2.99025	-0.423256	0.672145	0.999966	-5.97243		0.8	0.066	0.062	0.0641303	0.0606992	0.0034311	1838	2171			TK2	0.0362763	5.9433	0.531057	0.595426	0.982588	-6.04301		0.76	0.448	0.431	0.454052	0.481899	-0.0278474	4774	15103
STAMBPL1	-0.0455195	3.66023	-0.423093	0.672264	0.999966	-5.9725		0.7	0.127	0.122	0.138278	0.131665	0.00661264	3527	4275			ERMAP	0.0500488	5.05129	0.531007	0.595461	0.982588	-6.04304		0.58	0.288	0.258	0.273732	0.274611	-0.000879808	3077	9022
ACTR1B	0.0350506	4.60407	0.42309	0.672266	0.999966	-5.9725		0.66	0.223	0.221	0.226451	0.219626	0.00682502	6196	7748			TRIAP1	-0.0646117	2.4449	-0.530943	0.595506	0.982588	-6.04307		0.76	0.038	0.038	0.036018	0.0372484	-0.00123044	404	1327
RMND1	0.0304953	5.12011	0.422968	0.672355	0.999966	-5.97255		0.66	0.268	0.266	0.295392	0.295392	-5.6637e-07	7439	9319			RP11-894P9.2	0.0685477	2.60844	0.53083	0.595584	0.982588	-6.04313		0.84	0.047	0.044	0.0398992	0.0423571	-0.00245788	498	1524
BLCAP	0.0233695	5.65264	0.422846	0.672444	0.999966	-5.9726		0.72	0.367	0.369	0.404465	0.399086	0.00537875	10210	12904			ZNF385D	0.0409233	1.89044	0.530779	0.595619	0.982588	-6.04315		0.6	0.021	0.01	0.0278153	0.00880099	0.0190143	221	354
RP11-445L13__B.3	-0.030094	2.04216	-0.422823	0.672461	0.999966	-5.97261		0.7	0.016	0.014	0.0163402	0.0146292	0.00171097	440	506			CAPN10-AS1	0.0727413	2.84811	0.530757	0.595634	0.982588	-6.04316		0.82	0.062	0.054	0.0505623	0.0519945	-0.00143212	658	1883
KDM6B	-0.0435837	3.38888	-0.422745	0.672518	0.999966	-5.97264		0.62	0.091	0.088	0.0878765	0.0886723	-0.000795789	2525	3092			BRINP2	-0.0343184	7.44763	-0.530723	0.59566	0.982588	-6.04318		0.56	0.691	0.684	1.03906	1.06055	-0.0214902	7369	23945
DACT3-AS1	-0.0459344	2.74701	-0.422537	0.672669	0.999966	-5.97272		0.82	0.044	0.046	0.0473678	0.0499312	-0.00256343	1228	1608			RP11-328M4.2	0.0653934	2.29738	0.530595	0.595747	0.982588	-6.04325		0.82	0.032	0.023	0.0287777	0.0242297	0.00454796	339	822
AC013402.5	0.034152	2.11758	0.42251	0.672689	0.999966	-5.97273		0.78	0.018	0.017	0.0181292	0.0160488	0.00208041	497	582			ELL	0.0646314	4.06468	0.530552	0.595777	0.982588	-6.04327		0.56	0.152	0.144	0.14025	0.149138	-0.00888869	1619	5041
CCDC92	0.0184257	6.52358	0.422469	0.672719	0.999966	-5.97275		0.54	0.55	0.551	0.656541	0.651993	0.00454774	15294	19283			JMJD4	-0.0731751	2.95847	-0.530526	0.595794	0.982588	-6.04328		0.84	0.066	0.062	0.0600473	0.0608928	-0.000845532	703	2187
TMEM74	-0.0463847	3.16686	-0.422259	0.672873	0.999966	-5.97283		0.56	0.079	0.08	0.0817525	0.0849449	-0.0031924	2198	2790			AES	-0.0528484	5.06939	-0.530464	0.595837	0.982588	-6.04331		0.74	0.293	0.296	0.272459	0.322986	-0.0505267	3123	10369
SNTB2	0.0262313	5.57877	0.422256	0.672875	0.999966	-5.97283		0.62	0.343	0.336	0.397055	0.387063	0.00999215	9533	11765			DCUN1D4	-0.0288308	6.75978	-0.530454	0.595844	0.982588	-6.04332		0.74	0.637	0.589	0.757814	0.741028	0.016786	6795	20625
FBXO15	-0.0407396	4.13014	-0.422198	0.672917	0.999966	-5.97285		0.64	0.142	0.144	0.15464	0.156096	-0.00145676	3955	5034			TMEM183A	-0.0747305	3.26717	-0.530275	0.595969	0.982588	-6.04341		0.78	0.087	0.083	0.0769887	0.0829969	-0.00600825	933	2913
IGSF22	0.0393726	2.38271	0.422141	0.672958	0.999966	-5.97288		0.56	0.034	0.029	0.0334439	0.0286193	0.00482457	949	1014			RP11-167J8.3	0.0493122	2.01164	0.530127	0.596071	0.982588	-6.04348		0.6	0.016	0.012	0.0141025	0.0119358	0.00216666	173	434
ZSCAN9	0.0440595	3.39107	0.422139	0.67296	0.999966	-5.97288		0.6	0.086	0.088	0.0892538	0.0867242	0.00252962	2403	3083			RP11-186N15.3	0.0498315	2.03323	0.530099	0.59609	0.982588	-6.0435		0.88	0.017	0.014	0.0139418	0.0138426	9.91953e-05	180	492
C8orf58	-0.0356417	2.24685	-0.422072	0.673009	0.999966	-5.97291		0.56	0.023	0.024	0.0212784	0.0239564	-0.00267802	628	831			GTF3C2	0.0510416	4.905	0.530079	0.596104	0.982588	-6.04351		0.88	0.27	0.243	0.262036	0.255057	0.00697905	2877	8507
CRYBB3	-0.0303423	2.01853	-0.422018	0.673048	0.999966	-5.97293		0.68	0.014	0.013	0.012415	0.0121164	0.000298617	389	452			TRAF5	0.0750953	3.34695	0.529813	0.596289	0.982588	-6.04364		0.78	0.096	0.08	0.0898056	0.0838957	0.00590985	1019	2791
NBPF1	0.0219195	5.98127	0.42193	0.673112	0.999966	-5.97296		0.56	0.444	0.431	0.499506	0.476697	0.0228094	12333	15085			ATPAF1	-0.0405765	5.5799	-0.529539	0.596479	0.982588	-6.04378		0.74	0.383	0.353	0.374518	0.378655	-0.00413724	4080	12368
SUPT6H	0.0215347	5.98309	0.421927	0.673115	0.999966	-5.97296		0.54	0.436	0.437	0.489988	0.484563	0.00542534	12131	15297			CYP27A1	0.0335042	6.23561	0.529534	0.596482	0.982588	-6.04378		0.8	0.529	0.474	0.575716	0.549583	0.0261333	5637	16590
RGL3	-0.0241092	6.21766	-0.421926	0.673116	0.999966	-5.97296		0.68	0.453	0.484	0.562228	0.596662	-0.0344335	12606	16947			P2RX7	0.0543509	5.38553	0.529412	0.596568	0.982588	-6.04385		0.68	0.333	0.319	0.352937	0.378924	-0.0259872	3548	11183
MOB1A	-0.0336617	4.6283	-0.421922	0.673118	0.999966	-5.97297		0.56	0.211	0.213	0.212514	0.216407	-0.00389267	5853	7446			CTD-2017C7.2	0.0733089	2.98048	0.529334	0.596621	0.982588	-6.04389		0.7	0.063	0.062	0.0591506	0.0616523	-0.00250163	667	2168
HECTD4	0.01321	7.60484	0.421894	0.673139	0.999966	-5.97298		0.6	0.784	0.781	1.09794	1.08176	0.0161862	21791	27339			CNTROB	-0.0735757	3.3904	-0.529147	0.59675	0.982588	-6.04398		0.7	0.099	0.087	0.0894476	0.0853798	0.00406784	1058	3048
RP11-560I19.1	-0.0439288	2.77542	-0.421804	0.673205	0.999966	-5.97301		0.64	0.048	0.05	0.0454703	0.050687	-0.00521667	1329	1740			MAZ	-0.0697394	3.51499	-0.529059	0.596812	0.982588	-6.04403		0.68	0.114	0.103	0.100035	0.104242	-0.0042068	1217	3619
RP11-629O1.2	0.0438545	3.21052	0.421702	0.673279	0.999966	-5.97305		0.68	0.076	0.08	0.0750256	0.079635	-0.00460939	2108	2803			PSORS1C1	0.0534457	2.06487	0.529045	0.596822	0.982588	-6.04403		0.66	0.022	0.016	0.0211925	0.0163421	0.00485045	238	568
CDH3	-0.0448548	2.75141	-0.421672	0.6733	0.999966	-5.97306		0.7	0.046	0.051	0.0452917	0.0511536	-0.00586195	1268	1780			TSEN34	-0.0717206	3.47793	-0.529043	0.596823	0.982588	-6.04403		0.72	0.103	0.104	0.0901041	0.102348	-0.0122443	1094	3631
KIF15	-0.0470478	3.01152	-0.421658	0.673311	0.999966	-5.97307		0.7	0.059	0.06	0.0603609	0.0634838	-0.00312288	1648	2090			STRA13	-0.073022	3.5081	-0.528819	0.596978	0.982588	-6.04415		0.76	0.1	0.103	0.0901185	0.104191	-0.0140726	1065	3618
SCARF2	-0.0308034	2.07836	-0.421519	0.673412	0.999966	-5.97313		0.58	0.017	0.017	0.0147935	0.0166256	-0.0018321	465	584			ISOC1	-0.0736349	2.97259	-0.528753	0.597024	0.982588	-6.04418		0.74	0.064	0.061	0.056704	0.0591948	-0.00249082	679	2121
ALG10B	0.0398158	2.48823	0.421514	0.673416	0.999966	-5.97313		0.78	0.038	0.035	0.0353449	0.0321905	0.00315438	1050	1236			LRRFIP2	-0.0247078	7.28098	-0.528719	0.597047	0.982588	-6.0442		0.64	0.762	0.699	0.963955	0.925521	0.0384348	8123	24463
FAM194A	-0.0476427	2.95286	-0.421251	0.673608	0.999966	-5.97323		0.64	0.055	0.058	0.0596139	0.0634594	-0.00384553	1538	2028			RPS6KA3	-0.0483747	5.4419	-0.528638	0.597103	0.982588	-6.04424		0.8	0.318	0.301	0.36572	0.373014	-0.00729371	3396	10533
TRAF3	-0.0196085	6.78683	-0.421237	0.673618	0.999966	-5.97324		0.64	0.577	0.568	0.755607	0.744706	0.0109009	16039	19899			STARD3	-0.0449863	5.34306	-0.528593	0.597135	0.982588	-6.04426		0.7	0.338	0.314	0.330836	0.342209	-0.0113728	3601	11009
RP11-22P4.1	0.0388307	4.83703	0.421162	0.673674	0.999966	-5.97327		0.62	0.2	0.193	0.274936	0.259689	0.015247	5569	6759			DRAM2	-0.0546522	4.57949	-0.528507	0.597194	0.982588	-6.04431		0.86	0.218	0.197	0.204813	0.201755	0.00305763	2325	6887
PRRT2	0.0261003	5.63287	0.421111	0.67371	0.999966	-5.97329		0.62	0.388	0.369	0.433857	0.421297	0.0125596	10797	12923			SNAPC3	-0.036952	5.78701	-0.528446	0.597237	0.982588	-6.04434		0.84	0.43	0.398	0.429522	0.430757	-0.00123502	4583	13922
INSIG2	-0.0330689	4.57671	-0.421073	0.673738	0.999966	-5.9733		0.76	0.202	0.204	0.205921	0.20666	-0.000739356	5617	7141			DHX35	-0.0521172	4.80123	-0.528302	0.597337	0.982588	-6.04441		0.78	0.25	0.225	0.231842	0.233107	-0.00126493	2667	7889
RP11-983P16.2	0.0316514	2.08544	0.421059	0.673749	0.999966	-5.97331		0.68	0.017	0.017	0.0156514	0.0152611	0.000390345	482	583			OGDHL	-0.0660887	3.99041	-0.528281	0.597352	0.982588	-6.04442		0.66	0.145	0.139	0.1346	0.145861	-0.0112609	1550	4870
TMED9	0.0350587	4.73333	0.420941	0.673835	0.999966	-5.97336		0.72	0.232	0.243	0.247184	0.254946	-0.00776151	6451	8505			CTD-2647L4.1	0.0717329	3.3453	0.528222	0.597392	0.982588	-6.04445		0.68	0.097	0.09	0.0862203	0.0882346	-0.00201425	1030	3156
BAZ1A	-0.0292681	5.42894	-0.42068	0.674025	0.999966	-5.97346		0.6	0.302	0.295	0.366109	0.360244	0.00586471	8402	10346			SLCO2A1	0.0486855	2.01061	0.528215	0.597397	0.982588	-6.04445		0.9	0.015	0.013	0.0143293	0.0116684	0.00266093	165	446
DNM3OS	0.0327543	2.16856	0.420654	0.674044	0.999966	-5.97347		0.7	0.024	0.019	0.023458	0.0190006	0.00445742	656	678			CDH26	0.0590706	4.79019	0.528085	0.597487	0.982588	-6.04452		0.68	0.261	0.213	0.271222	0.244773	0.0264491	2780	7473
C20orf24	-0.0421119	3.0942	-0.42048	0.674171	0.999966	-5.97354		0.68	0.077	0.083	0.0760153	0.0804869	-0.00447155	2132	2903			MT-RNR1	0.0270266	8.32709	0.528036	0.597523	0.982588	-6.04454		0.62	0.833	0.802	1.97799	1.91648	0.0615117	8880	28078
FAM86A	0.043135	2.6703	0.420441	0.6742	0.999966	-5.97356		0.7	0.047	0.046	0.0466636	0.0437217	0.00294191	1314	1607			RINT1	-0.0578383	4.45878	-0.527996	0.597549	0.982588	-6.04456		0.86	0.19	0.187	0.176025	0.194572	-0.0185466	2030	6560
MACROD1	0.0368801	4.54364	0.420148	0.674414	0.999966	-5.97367		0.66	0.194	0.187	0.212428	0.20583	0.00659768	5399	6562			ITPR3	-0.0486898	2.01046	-0.527994	0.59755	0.982588	-6.04456		0.82	0.014	0.013	0.0120867	0.0129539	-0.000867209	146	471
STEAP1B	-0.029195	1.97728	-0.420057	0.67448	0.999966	-5.97371		0.64	0.01	0.013	0.0112244	0.0136643	-0.00243987	290	452			USP33	-0.0256866	6.92626	-0.527945	0.597584	0.982588	-6.04459		0.72	0.673	0.644	0.783138	0.789092	-0.00595348	7180	22539
GIT2	-0.023137	5.77202	-0.419947	0.67456	0.999966	-5.97375		0.84	0.384	0.389	0.431299	0.437421	-0.00612196	10676	13606			RP11-111M22.3	-0.0715476	3.60656	-0.527898	0.597617	0.982588	-6.04461		0.8	0.109	0.109	0.0947936	0.108061	-0.013267	1165	3825
CENPH	-0.0344827	2.15404	-0.419845	0.674635	0.999966	-5.97379		0.8	0.019	0.021	0.0183553	0.0211781	-0.00282278	531	732			ACAT2	-0.0514122	5.18981	-0.527885	0.597626	0.982588	-6.04462		0.66	0.264	0.29	0.26552	0.327098	-0.0615778	2820	10161
PEPD	0.0287213	5.10833	0.419809	0.674661	0.999966	-5.97381		0.74	0.272	0.268	0.293452	0.284849	0.00860255	7552	9398			THAP5	-0.0525019	4.91283	-0.527765	0.597709	0.982588	-6.04468		0.78	0.261	0.255	0.240148	0.261756	-0.0216079	2787	8913
DKK3	-0.0155232	7.804	-0.419762	0.674695	0.999966	-5.97383		0.56	0.78	0.795	1.14836	1.19665	-0.0482898	21682	27848			RP11-667M19.10	0.044318	1.96491	0.527763	0.597711	0.982588	-6.04468		0.92	0.014	0.012	0.0111254	0.0111569	-3.1544e-05	144	425
RPLP1	-0.0366771	5.61978	-0.419664	0.674768	0.999966	-5.97386		0.5	0.362	0.4	0.49663	0.555586	-0.0589559	10060	13992			C2orf61	0.0758653	3.26032	0.527666	0.597778	0.982588	-6.04473		0.84	0.082	0.084	0.0752302	0.0880231	-0.0127929	876	2950
MAP4K4	-0.0104113	8.6153	-0.419595	0.674818	0.999966	-5.97389		0.66	0.911	0.913	1.61269	1.60126	0.0114344	25332	31959			ANKRD44-IT1	-0.0475958	2.00198	-0.527648	0.597791	0.982588	-6.04474		0.8	0.014	0.013	0.0109983	0.0119368	-0.000938463	147	464
RNF11	-0.0272843	5.2558	-0.419572	0.674834	0.999966	-5.9739		0.58	0.303	0.304	0.32817	0.322923	0.00524748	8433	10661			INPP5A	0.0467487	5.30493	0.527597	0.597826	0.982588	-6.04477		0.66	0.333	0.303	0.330658	0.333212	-0.0025542	3554	10614
hsa-mir-6080	-0.032589	4.74176	-0.419401	0.674959	0.999966	-5.97397		0.6	0.225	0.222	0.238141	0.235187	0.00295445	6259	7762			AGAP6	-0.0696379	3.77185	-0.527514	0.597884	0.982588	-6.04481		0.76	0.132	0.118	0.116974	0.114606	0.00236789	1411	4139
SNRPA1	0.0316726	4.6952	0.419397	0.674962	0.999966	-5.97397		0.7	0.223	0.221	0.224958	0.223955	0.00100314	6190	7748			RP11-677I18.3	0.0516309	2.10367	0.527479	0.597908	0.982588	-6.04483		0.76	0.018	0.016	0.014298	0.0152587	-0.000960663	191	558
ZNF224	0.0317446	4.62426	0.419395	0.674963	0.999966	-5.97397		0.68	0.205	0.212	0.208581	0.214437	-0.00585626	5707	7421			CTC-344H19.4	0.0608754	2.28589	0.527478	0.597909	0.982588	-6.04483		0.72	0.028	0.026	0.0243079	0.0249116	-0.000603695	296	925
RP11-166B2.3	0.0386875	2.35245	0.419246	0.675073	0.999966	-5.97403		0.72	0.031	0.028	0.0309855	0.0276441	0.00334149	864	992			CTA-29F11.1	-0.0717213	2.9138	-0.527402	0.597961	0.982588	-6.04486		0.82	0.053	0.061	0.0479113	0.0607589	-0.0128476	568	2120
ZNF287	0.0411079	3.77696	0.419169	0.675129	0.999966	-5.97406		0.74	0.119	0.117	0.118859	0.117895	0.000963745	3314	4087			STRC	-0.0737459	3.22031	-0.527391	0.597969	0.982588	-6.04487		0.78	0.081	0.083	0.0735947	0.0808027	-0.00720796	867	2890
CCDC107	0.0391593	4.04482	0.419112	0.675171	0.999966	-5.97408		0.66	0.153	0.159	0.157083	0.165485	-0.0084013	4266	5581			CTPS2	-0.0473639	5.18417	-0.52719	0.598109	0.982636	-6.04497		0.74	0.296	0.266	0.308449	0.301519	0.00692998	3156	9299
CIC	0.0387197	4.01972	0.418991	0.675259	0.999966	-5.97413		0.8	0.151	0.141	0.147876	0.140063	0.00781301	4204	4945			SLC35E4	-0.0650751	4.18159	-0.526778	0.598394	0.982636	-6.04518		0.78	0.162	0.165	0.15066	0.173095	-0.022435	1731	5767
FLG-AS1	0.035103	5.49237	0.418869	0.675349	0.999966	-5.97418		0.5	0.277	0.276	0.382064	0.388169	-0.00610459	7689	9681			CTB-179K24.3	0.0552928	4.78176	0.526712	0.59844	0.982636	-6.04521		0.72	0.229	0.218	0.228403	0.243136	-0.0147331	2439	7621
CHML	-0.0414212	2.61655	-0.418816	0.675387	0.999966	-5.9742		0.6	0.041	0.04	0.0389889	0.0389265	6.23335e-05	1148	1391			LINC01013	0.0542516	2.02823	0.526693	0.598454	0.982636	-6.04522		0.64	0.017	0.012	0.0175534	0.0137083	0.00384513	182	437
ANKRD54	0.0329649	4.69503	0.418772	0.675419	0.999966	-5.97422		0.58	0.219	0.223	0.22312	0.227836	-0.00471617	6095	7817			RPAP3	-0.0453922	5.23704	-0.526692	0.598454	0.982636	-6.04522		0.62	0.302	0.292	0.301308	0.321461	-0.0201529	3216	10227
TP53I11	0.0339877	2.17987	0.418644	0.675513	0.999966	-5.97427		0.5	0.027	0.022	0.026378	0.0211752	0.00520282	759	786			AMDHD2	0.0728066	2.80249	0.526559	0.598546	0.982636	-6.04529		0.88	0.065	0.05	0.0629548	0.0522013	0.0107535	695	1748
HIST1H4H	-0.0361162	2.23596	-0.418625	0.675526	0.999966	-5.97428		0.84	0.022	0.022	0.0217294	0.0219923	-0.000262911	608	787			FRAT2	0.05992	2.25014	0.526472	0.598607	0.982636	-6.04533		0.84	0.025	0.025	0.0202492	0.0243856	-0.00413645	269	886
RP11-686O6.2	-0.031462	2.08545	-0.418571	0.675565	0.999966	-5.9743		0.82	0.016	0.018	0.015209	0.0162648	-0.00105586	442	621			ELN	0.0608542	5.32644	0.526459	0.598618	0.982636	-6.04534		0.68	0.333	0.309	0.446626	0.448526	-0.00190012	3553	10811
ACTL6B	-0.0226076	1.90784	-0.418565	0.67557	0.999966	-5.9743		0.64	0.01	0.012	0.00887842	0.0108586	-0.00198015	279	432			HAGHL	0.0443965	5.49313	0.526434	0.598634	0.982636	-6.04535		0.66	0.348	0.343	0.347874	0.381958	-0.0340837	3710	12014
SCRN2	0.0404654	3.84686	0.418525	0.675599	0.999966	-5.97432		0.68	0.134	0.13	0.133869	0.131177	0.00269246	3736	4567			GJB7	0.0514763	2.05466	0.526372	0.598676	0.982636	-6.04538		0.78	0.015	0.013	0.0125975	0.0125802	1.72711e-05	161	462
RIMKLA	0.0452461	3.30053	0.418483	0.67563	0.999966	-5.97433		0.58	0.085	0.081	0.0850247	0.0822058	0.0028189	2365	2826			RP11-71E19.1	0.0752524	2.82078	0.526313	0.598717	0.982636	-6.04541		0.68	0.056	0.052	0.0505403	0.0533382	-0.00279785	599	1804
UAP1	0.0405084	3.82768	0.418453	0.675652	0.999966	-5.97434		0.68	0.127	0.119	0.131097	0.118818	0.0122788	3544	4161			BLMH	0.051577	4.82666	0.526175	0.598813	0.982636	-6.04548		0.84	0.254	0.226	0.242464	0.239501	0.00296347	2705	7923
LINC00970	-0.041363	2.36527	-0.418422	0.675675	0.999966	-5.97436		0.66	0.024	0.028	0.025207	0.0315004	-0.00629343	678	977			RP11-268J15.5	0.0468527	1.99981	0.525996	0.598938	0.982636	-6.04557		0.78	0.018	0.014	0.0154003	0.0126386	0.00276173	190	487
HCG20	-0.0344271	2.15453	-0.418354	0.675724	0.999966	-5.97438		0.84	0.018	0.019	0.0180808	0.0180849	-4.11522e-06	510	650			PSKH1	-0.065577	3.95202	-0.525985	0.598946	0.982636	-6.04558		0.72	0.14	0.137	0.122677	0.137215	-0.0145374	1491	4813
ZNF549	0.030529	4.91106	0.418348	0.675729	0.999966	-5.97439		0.68	0.244	0.237	0.258689	0.252577	0.00611284	6789	8283			RNASEH2C	0.0651572	3.99361	0.525974	0.598953	0.982636	-6.04559		0.72	0.149	0.148	0.131609	0.149898	-0.0182887	1587	5198
AC104653.1	0.0380739	2.27592	0.418283	0.675776	0.999966	-5.97441		0.68	0.026	0.023	0.0253726	0.0235195	0.00185308	733	811			DEK	0.0386293	5.83444	0.525942	0.598975	0.982636	-6.0456		0.66	0.42	0.408	0.436291	0.458151	-0.0218601	4484	14285
RP11-309L24.2	-0.0343193	2.15896	-0.418169	0.675859	0.999966	-5.97446		0.78	0.019	0.021	0.0197232	0.0206158	-0.000892551	537	725			CDHR3	0.0225066	8.13342	0.525891	0.59901	0.982636	-6.04563		0.7	0.851	0.819	1.3944	1.34821	0.0461964	9081	28676
CTD-2083E4.6	-0.0368081	2.28615	-0.418162	0.675865	0.999966	-5.97446		0.8	0.023	0.027	0.0247406	0.0277738	-0.00303325	652	949			TEX14	0.0797839	3.40237	0.525749	0.599109	0.982636	-6.0457		0.84	0.086	0.083	0.0870753	0.0931833	-0.006108	921	2911
GPR125	-0.0128045	8.36676	-0.418139	0.675882	0.999966	-5.97447		0.54	0.866	0.87	1.47969	1.47072	0.00897038	24088	30460			ZBTB21	-0.0687901	3.83916	-0.525716	0.599132	0.982636	-6.04571		0.78	0.133	0.121	0.124197	0.124561	-0.000364052	1422	4230
NPHP4	-0.0311955	5.0035	-0.418124	0.675893	0.999966	-5.97448		0.62	0.248	0.25	0.272259	0.273568	-0.00130907	6889	8749			KB-208E9.1	-0.0516537	2.03605	-0.525648	0.599179	0.982636	-6.04575		0.78	0.017	0.014	0.0175338	0.0149648	0.002569	184	497
MTF1	-0.0382095	4.26957	-0.418042	0.675952	0.999966	-5.97451		0.78	0.158	0.162	0.167655	0.171505	-0.00384986	4385	5680			CTD-2270L9.2	-0.0500769	2.03292	-0.525516	0.599271	0.982636	-6.04582		0.8	0.015	0.015	0.012675	0.0147817	-0.00210673	155	529
PEX14	0.021885	6.01972	0.417972	0.676004	0.999966	-5.97454		0.66	0.429	0.425	0.505316	0.496411	0.00890489	11924	14885			PCDH11X	0.0470539	2.01687	0.525501	0.599282	0.982636	-6.04582		0.5	0.022	0.019	0.0207724	0.0176688	0.00310363	238	672
BNIP3L	-0.019653	6.37671	-0.417795	0.676133	0.999966	-5.97461		0.6	0.513	0.521	0.600341	0.620576	-0.020235	14254	18257			U47924.30	-0.0444398	1.95373	-0.525452	0.599316	0.982636	-6.04585		0.88	0.012	0.012	0.0102306	0.0109472	-0.000716623	130	403
KDELC1	-0.0419872	2.5789	-0.417764	0.676155	0.999966	-5.97462		0.88	0.038	0.039	0.0376561	0.0382413	-0.000585219	1062	1352			USP13	-0.0523773	4.98084	-0.525419	0.599339	0.982636	-6.04586		0.6	0.264	0.247	0.27202	0.272276	-0.000256056	2816	8656
CACNA2D2	0.0440453	2.83711	0.417733	0.676179	0.999966	-5.97463		0.74	0.058	0.052	0.0556857	0.0513616	0.00432414	1605	1819			WDR33	-0.027585	6.72359	-0.525417	0.59934	0.982636	-6.04587		0.82	0.639	0.601	0.720199	0.719141	0.00105785	6820	21048
ALKBH1	0.0319927	4.97824	0.417717	0.67619	0.999966	-5.97464		0.58	0.246	0.245	0.270432	0.271642	-0.00121035	6836	8575			THAP1	-0.0750076	3.1643	-0.525275	0.599439	0.982664	-6.04594		0.78	0.075	0.078	0.0681964	0.0783762	-0.0101798	797	2715
KB-1572G7.3	-0.0273226	1.95802	-0.417667	0.676226	0.999966	-5.97466		0.78	0.011	0.011	0.00926668	0.0105438	-0.00127715	293	393			UBA1	-0.0412392	5.32051	-0.525194	0.599495	0.982664	-6.04598		0.6	0.331	0.318	0.315673	0.331828	-0.0161549	3535	11118
MRPL49	-0.0430494	3.02415	-0.417604	0.676273	0.999966	-5.97468		0.68	0.069	0.071	0.0646184	0.0668361	-0.00221765	1912	2478			RP11-540O11.6	0.0720206	3.12896	0.525161	0.599518	0.982664	-6.04599		0.88	0.074	0.074	0.0669576	0.0749864	-0.00802885	786	2585
LAPTM4B	0.0320485	4.98996	0.417524	0.676331	0.999966	-5.97471		0.46	0.249	0.258	0.274727	0.281988	-0.00726138	6911	9023			ARSE	-0.0750914	3.43092	-0.525018	0.599617	0.982736	-6.04607		0.82	0.082	0.09	0.0753561	0.0978269	-0.0224707	874	3156
USP2	-0.0368766	4.3364	-0.417427	0.676402	0.999966	-5.97475		0.68	0.172	0.178	0.179253	0.185098	-0.00584533	4792	6235			AQP11	0.0661736	4.08453	0.524944	0.599669	0.982736	-6.0461		0.66	0.152	0.152	0.139685	0.157417	-0.0177327	1625	5314
TMCO1	0.0230836	6.5976	0.417195	0.676572	0.999966	-5.97484		0.56	0.541	0.57	0.691595	0.727835	-0.0362399	15044	19957			RBM33	-0.0281364	6.73415	-0.524842	0.59974	0.982763	-6.04615		0.68	0.65	0.605	0.739681	0.726381	0.0132997	6938	21181
DAZAP1	0.0268978	5.124	0.417078	0.676657	0.999966	-5.97489		0.7	0.289	0.281	0.299272	0.286596	0.012676	8024	9851			RP4-660H19.1	0.0502807	2.05988	0.524686	0.599848	0.982853	-6.04623		0.9	0.017	0.015	0.0143425	0.0138545	0.000487997	178	530
ADA	0.0443243	3.04684	0.417075	0.676659	0.999966	-5.97489		0.7	0.067	0.064	0.0686756	0.065156	0.00351955	1852	2227			UXT	-0.0681073	3.74425	-0.524485	0.599988	0.98286	-6.04633		0.74	0.121	0.125	0.117275	0.128698	-0.011423	1289	4381
SLC39A14	-0.0394208	4.28225	-0.417048	0.676679	0.999966	-5.9749		0.7	0.163	0.169	0.174871	0.180718	-0.00584665	4543	5933			RP4-535B20.1	0.0573256	2.23353	0.524469	0.599999	0.98286	-6.04634		0.86	0.023	0.024	0.0185166	0.0226807	-0.00416417	247	833
NSMAF	0.0214913	6.17596	0.417	0.676714	0.999966	-5.97492		0.68	0.461	0.455	0.546298	0.540158	0.0061402	12811	15918			SVEP1	-0.0595035	2.22068	-0.524449	0.600013	0.98286	-6.04635		0.6	0.033	0.027	0.0338934	0.0279053	0.00598815	354	960
CMC1	0.0255663	5.67774	0.416994	0.676719	0.999966	-5.97492		0.6	0.359	0.351	0.420166	0.409055	0.0111104	9970	12290			ZFAND2A	-0.0726262	3.27677	-0.524191	0.600192	0.982995	-6.04648		0.78	0.086	0.084	0.0748887	0.0847021	-0.00981337	916	2928
VTI1A	-0.0134938	7.83188	-0.416918	0.676775	0.999966	-5.97495		0.7	0.779	0.782	1.19183	1.19157	0.000264959	21670	27387			SHQ1	-0.0734869	3.94951	-0.524077	0.600272	0.982995	-6.04654		0.74	0.147	0.124	0.152748	0.136986	0.0157621	1571	4347
RP11-710F7.3	0.0429702	2.51577	0.416799	0.676861	0.999966	-5.975		0.66	0.035	0.031	0.0383153	0.033603	0.00471236	968	1071			BAZ2A	-0.0416197	5.43839	-0.524026	0.600307	0.982995	-6.04656		0.58	0.371	0.335	0.366035	0.361697	0.00433857	3959	11717
FAM161A	0.0376919	4.29938	0.416779	0.676876	0.999966	-5.97501		0.74	0.159	0.164	0.173999	0.174387	-0.000387262	4426	5743			SNRK	-0.0318451	6.47131	-0.523959	0.600353	0.982995	-6.0466		0.68	0.545	0.531	0.612964	0.642843	-0.0298796	5810	18606
RP4-718D20.3	0.0263459	1.9482	0.416596	0.677009	0.999966	-5.97508		0.72	0.011	0.011	0.0116939	0.0106925	0.00100146	309	372			AC110084.1	0.0699086	2.69528	0.523944	0.600364	0.982995	-6.04661		0.88	0.048	0.046	0.0417423	0.0458027	-0.00406042	511	1617
HMCES	0.0381174	4.27973	0.416481	0.677094	0.999966	-5.97512		0.6	0.164	0.166	0.172787	0.174988	-0.00220114	4548	5820			RP11-734K2.4	0.0639831	4.09835	0.523803	0.600462	0.983067	-6.04668		0.78	0.169	0.14	0.157123	0.145138	0.0119845	1799	4894
ZNF233	0.0403468	3.99382	0.416473	0.6771	0.999966	-5.97513		0.74	0.139	0.132	0.147396	0.138307	0.0090895	3867	4627			NFATC2	0.0637311	4.59982	0.523696	0.600537	0.983102	-6.04673		0.74	0.204	0.19	0.234274	0.226311	0.00796254	2177	6660
HCG23	-0.0287258	1.98832	-0.416395	0.677157	0.999966	-5.97516		0.72	0.011	0.012	0.0104451	0.0124392	-0.00199404	292	435			ERCC8	-0.0438914	5.45798	-0.523565	0.600628	0.983163	-6.0468		0.68	0.359	0.312	0.383229	0.355776	0.0274531	3833	10916
MRPL11	-0.040747	3.82054	-0.416345	0.677193	0.999966	-5.97518		0.64	0.122	0.126	0.12264	0.127484	-0.00484416	3381	4403			TBC1D23	-0.0432554	5.26877	-0.523389	0.60075	0.983216	-6.04688		0.7	0.32	0.3	0.310881	0.320081	-0.0092	3418	10499
GATM	-0.0194237	6.67589	-0.416338	0.677198	0.999966	-5.97518		0.56	0.565	0.571	0.70768	0.720349	-0.0126689	15700	19999			MRPS7	-0.0599046	4.5027	-0.523364	0.600767	0.983216	-6.0469		0.62	0.197	0.208	0.186374	0.217213	-0.0308392	2105	7279
BOC	-0.0223005	6.33503	-0.416223	0.677282	0.999966	-5.97523		0.58	0.472	0.487	0.587936	0.607188	-0.0192512	13123	17045			P2RY11	-0.0683596	2.53696	-0.523233	0.600859	0.983277	-6.04696		0.72	0.043	0.037	0.0370712	0.0362511	0.000820146	462	1312
SLC38A4	0.0461683	3.10302	0.416185	0.67731	0.999966	-5.97524		0.52	0.072	0.067	0.0820447	0.0729117	0.00913299	2014	2361			DONSON	-0.0648114	3.90429	-0.523077	0.600967	0.98332	-6.04704		0.78	0.138	0.124	0.125837	0.122674	0.00316344	1477	4337
RP11-410D17.2	-0.0465942	4.76304	-0.41607	0.677396	0.999966	-5.97528		0.72	0.158	0.162	0.2519	0.256349	-0.00444923	4402	5659			SLC22A1	0.0698386	2.43542	0.522989	0.601029	0.98332	-6.04708		0.76	0.038	0.03	0.0371867	0.0319777	0.00520894	408	1051
TEX9	0.0273786	5.93988	0.416069	0.677396	0.999966	-5.97529		0.6	0.383	0.356	0.524715	0.481652	0.0430629	10639	12451			GYG1	0.0511366	4.89207	0.52282	0.601146	0.98332	-6.04717		0.8	0.267	0.238	0.265591	0.25297	0.0126208	2847	8350
ZNF480	0.0364262	4.33946	0.416003	0.677444	0.999966	-5.97531		0.72	0.169	0.168	0.178266	0.178499	-0.000232818	4695	5893			MTHFD1L	-0.0361887	6.57102	-0.522577	0.601316	0.98332	-6.04729		0.8	0.53	0.497	0.678893	0.684779	-0.00588603	5654	17388
SAP130	-0.0235786	5.80228	-0.415892	0.677525	0.999966	-5.97536		0.74	0.383	0.386	0.443831	0.44942	-0.00558868	10647	13517			FAM76B	0.0560465	4.54144	0.522524	0.601352	0.98332	-6.04732		0.7	0.23	0.195	0.214371	0.199417	0.0149541	2448	6833
RP11-809N8.4	-0.0432915	2.81074	-0.415867	0.677543	0.999966	-5.97537		0.8	0.054	0.052	0.0516276	0.0515859	4.17466e-05	1491	1825			PRR14L	-0.034004	6.19609	-0.522449	0.601404	0.98332	-6.04736		0.68	0.496	0.468	0.538952	0.551298	-0.0123451	5294	16375
COPG1	-0.0382619	4.04427	-0.415806	0.677588	0.999966	-5.97539		0.72	0.139	0.143	0.141599	0.144345	-0.0027466	3869	5018			NCBP2	-0.0561265	4.70367	-0.52244	0.60141	0.98332	-6.04736		0.66	0.214	0.226	0.200328	0.234881	-0.0345527	2284	7910
TCF24	0.0350819	2.20567	0.415718	0.677652	0.999966	-5.97542		0.7	0.024	0.023	0.0230144	0.0217212	0.00129324	678	816			AP000692.10	0.0477824	1.99111	0.522426	0.60142	0.98332	-6.04737		0.78	0.015	0.013	0.0133757	0.0133074	6.82939e-05	159	461
RP11-25K19.1	-0.0437577	3.05599	-0.415641	0.677709	0.999966	-5.97546		0.66	0.066	0.07	0.0674683	0.0714052	-0.00393694	1838	2467			CPPED1	0.064877	4.45891	0.522354	0.60147	0.98332	-6.0474		0.86	0.193	0.171	0.195601	0.195128	0.000473149	2061	6000
RN7SL615P	0.0344371	2.17278	0.415632	0.677715	0.999966	-5.97546		0.62	0.02	0.018	0.0195531	0.0163569	0.00319624	561	639			IL15	0.0667077	2.27754	0.522276	0.601525	0.98332	-6.04744		0.76	0.03	0.02	0.0318323	0.0242605	0.00757181	315	709
SMAD9-AS1	-0.032489	2.14255	-0.415581	0.677752	0.999966	-5.97548		0.84	0.021	0.02	0.020756	0.0189052	0.00185085	576	712			COIL	0.0596793	4.44838	0.522072	0.601666	0.98332	-6.04754		0.96	0.198	0.186	0.184277	0.192617	-0.00834049	2108	6520
TEX22	0.037687	4.15848	0.415513	0.677802	0.999966	-5.97551		0.62	0.156	0.148	0.158862	0.151303	0.0075588	4336	5177			TAF1A	-0.0743872	2.90929	-0.522042	0.601687	0.98332	-6.04756		0.92	0.062	0.056	0.0547268	0.0559077	-0.0011809	656	1962
GPATCH4	0.0423007	3.39577	0.415504	0.677809	0.999966	-5.97551		0.7	0.098	0.089	0.100931	0.0920417	0.00888951	2735	3127			AC010982.1	0.0534464	2.0625	0.52204	0.601689	0.98332	-6.04756		0.94	0.018	0.014	0.0179163	0.014255	0.00366128	193	496
RP11-351M16.3	-0.0494675	3.1268	-0.415355	0.677918	0.999966	-5.97557		0.74	0.064	0.059	0.0767957	0.0718574	0.00493832	1778	2060			P2RY1	0.0509559	5.33001	0.521961	0.601744	0.98332	-6.0476		0.62	0.332	0.313	0.327323	0.339688	-0.0123641	3538	10959
HSD11B1L	0.0397089	3.81362	0.415345	0.677925	0.999966	-5.97557		0.76	0.124	0.127	0.1254	0.1305	-0.00510032	3455	4434			ABCF1	-0.0475201	5.32594	-0.521889	0.601794	0.98332	-6.04764		0.64	0.299	0.319	0.301051	0.363178	-0.0621271	3185	11171
ANKRD49	-0.0416764	3.71399	-0.415121	0.678089	0.999966	-5.97566		0.72	0.109	0.113	0.110855	0.115116	-0.00426096	3021	3967			SMIM14	-0.0348103	6.47804	-0.52184	0.601828	0.98332	-6.04766		0.76	0.526	0.519	0.595551	0.650843	-0.0552917	5606	18173
PTPLB	0.0312735	5.05481	0.415104	0.678101	0.999966	-5.97567		0.68	0.275	0.256	0.308099	0.283555	0.0245434	7650	8973			RP11-408A13.4	-0.0460893	1.97525	-0.52178	0.60187	0.98332	-6.04769		0.72	0.014	0.01	0.0116492	0.00977499	0.00187421	147	361
B3GALT5	-0.0342823	4.80674	-0.414993	0.678183	0.999966	-5.97571		0.66	0.229	0.217	0.256232	0.241437	0.0147943	6371	7606			NUDT21	-0.0437763	5.33195	-0.521516	0.602054	0.98332	-6.04782		0.86	0.326	0.304	0.329015	0.334739	-0.00572416	3478	10629
RP5-951N9.1	0.0277637	1.97384	0.414959	0.678208	0.999966	-5.97572		0.78	0.012	0.011	0.0122811	0.0110711	0.00121005	341	394			SRGAP3	0.0187662	8.6905	0.521441	0.602106	0.98332	-6.04786		0.6	0.918	0.909	1.64218	1.65258	-0.0104012	9787	31846
ABCD1	-0.0410809	2.56699	-0.41491	0.678244	0.999966	-5.97574		0.64	0.037	0.038	0.0359069	0.0402316	-0.00432464	1024	1336			ZNF518B	-0.0733833	3.10401	-0.521385	0.602145	0.98332	-6.04789		0.86	0.076	0.069	0.0663539	0.0688857	-0.00253182	809	2408
PSMG4	0.0232517	6.14085	0.414867	0.678275	0.999966	-5.97576		0.62	0.451	0.448	0.545758	0.536089	0.00966913	12550	15673			CTD-2197I11.1	0.0647439	2.46671	0.521261	0.602231	0.98332	-6.04795		0.76	0.034	0.033	0.0305964	0.0328407	-0.00224434	366	1141
AC022154.7	0.0428976	2.90747	0.414853	0.678285	0.999966	-5.97576		0.7	0.062	0.059	0.0619317	0.0594184	0.00251334	1728	2064			DTNB	0.027746	7.00317	0.521066	0.602367	0.98332	-6.04805		0.68	0.68	0.635	0.844963	0.822862	0.0221015	7251	22238
DDX6	0.0180323	6.38901	0.414846	0.67829	0.999966	-5.97577		0.5	0.535	0.527	0.612193	0.60503	0.00716298	14864	18460			RP11-151N17.1	-0.0639907	2.36101	-0.520855	0.602514	0.98332	-6.04815		0.88	0.027	0.03	0.0236413	0.029932	-0.00629066	293	1038
CLGN	-0.0301169	2.05152	-0.414744	0.678365	0.999966	-5.97581		0.6	0.016	0.017	0.0157219	0.0152993	0.000422542	456	586			MANEA	-0.067202	3.94216	-0.52084	0.602524	0.98332	-6.04816		0.74	0.142	0.131	0.128393	0.134001	-0.00560792	1518	4583
CNOT1	-0.019949	6.07304	-0.41474	0.678368	0.999966	-5.97581		0.62	0.466	0.457	0.52163	0.506825	0.0148052	12964	15999			AC016994.2	-0.0598578	2.27112	-0.520802	0.602551	0.98332	-6.04818		0.74	0.029	0.026	0.0249863	0.0246877	0.000298563	306	923
NINJ2	0.0379188	2.38807	0.414722	0.678381	0.999966	-5.97582		0.52	0.037	0.038	0.0360019	0.0369862	-0.000984244	1029	1335			STUB1	0.0576127	5.05771	0.52069	0.60263	0.98332	-6.04823		0.54	0.307	0.306	0.316569	0.336362	-0.019793	3279	10723
LRRC8B	-0.0393124	4.38982	-0.414533	0.67852	0.999966	-5.97589		0.58	0.192	0.187	0.197856	0.187894	0.00996206	5333	6536			ZSWIM5	-0.0274439	7.29889	-0.5206	0.602691	0.98332	-6.04828		0.84	0.678	0.659	0.93097	0.955822	-0.0248519	7232	23090
AQP11	-0.039329	4.08453	-0.414246	0.67873	0.999966	-5.976		0.74	0.148	0.152	0.154975	0.157417	-0.00244215	4105	5314			AC018730.3	-0.0716013	3.32637	-0.520587	0.602701	0.98332	-6.04829		0.86	0.086	0.088	0.0716602	0.0901826	-0.0185224	913	3074
CDCA3	-0.0274106	1.97931	-0.414118	0.678823	0.999966	-5.97605		0.8	0.012	0.013	0.011045	0.0117655	-0.000720433	340	440			SIRT7	0.0624983	4.23243	0.520345	0.602869	0.98332	-6.04841		0.84	0.177	0.167	0.160602	0.171166	-0.0105648	1884	5865
DRAM1	-0.0424699	4.142	-0.414107	0.678832	0.999966	-5.97606		0.76	0.138	0.138	0.159678	0.155034	0.00464442	3841	4821			TATDN3	-0.0462283	5.27517	-0.520328	0.602881	0.98332	-6.04842		0.72	0.308	0.303	0.302098	0.326647	-0.0245496	3284	10605
SYNDIG1	0.0381843	2.31451	0.413972	0.67893	0.999966	-5.97611		0.52	0.034	0.038	0.0474817	0.0469932	0.000488435	948	1320			PI4KA	0.0242142	7.21202	0.52032	0.602887	0.98332	-6.04842		0.64	0.735	0.708	0.900107	0.920377	-0.0202698	7843	24804
AC099754.1	0.0384821	2.36792	0.413971	0.678931	0.999966	-5.97611		0.66	0.027	0.026	0.0264158	0.0261614	0.000254384	751	912			RP6-206I17.1	0.0620971	4.163	0.520082	0.603053	0.98332	-6.04854		0.72	0.182	0.153	0.159478	0.147285	0.0121929	1940	5370
ICMT	-0.0430401	3.45511	-0.413878	0.678999	0.999966	-5.97615		0.84	0.094	0.1	0.0925544	0.0978671	-0.00531269	2615	3513			LMNA	-0.0427094	5.33946	-0.520042	0.60308	0.98332	-6.04856		0.66	0.334	0.324	0.326536	0.347072	-0.0205356	3559	11331
RP11-70C1.3	0.0449299	3.36371	0.413731	0.679107	0.999966	-5.9762		0.5	0.09	0.083	0.0989127	0.0893064	0.00960628	2514	2898			CENPA	-0.072414	2.86279	-0.520024	0.603093	0.98332	-6.04857		0.82	0.059	0.056	0.0522052	0.054605	-0.00239976	624	1956
CAMTA2	-0.0317483	4.72924	-0.413661	0.679158	0.999966	-5.97623		0.66	0.229	0.23	0.234558	0.235042	-0.000484739	6365	8050			PLEKHM1	-0.05859	4.40997	-0.51993	0.603159	0.98332	-6.04861		0.54	0.208	0.182	0.185608	0.185011	0.000597055	2222	6374
CDON	0.044632	3.99651	0.413655	0.679163	0.999966	-5.97623		0.62	0.125	0.136	0.149415	0.16277	-0.0133556	3482	4764			HEBP1	-0.0677553	4.03509	-0.519919	0.603166	0.98332	-6.04862		0.76	0.143	0.146	0.137157	0.151406	-0.0142493	1520	5112
FIBIN	0.033469	5.04435	0.413653	0.679164	0.999966	-5.97623		0.54	0.266	0.279	0.296189	0.30636	-0.0101716	7390	9774			RHOC	0.0659582	4.18601	0.519917	0.603168	0.98332	-6.04862		0.66	0.184	0.167	0.178516	0.177907	0.000609081	1959	5841
RICTOR	0.0170962	6.75507	0.413441	0.679319	0.999966	-5.97632		0.56	0.595	0.593	0.74169	0.732873	0.00881712	16550	20753			SASH1	-0.0175647	9.54425	-0.519904	0.603177	0.98332	-6.04863		0.54	0.965	0.965	2.10503	2.14243	-0.0374039	10289	33787
SHMT1	0.0387082	4.18801	0.413329	0.679401	0.999966	-5.97636		0.72	0.153	0.156	0.157796	0.164752	-0.00695602	4247	5452			RP11-318A15.2	-0.0676807	2.52652	-0.519869	0.603201	0.98332	-6.04864		0.82	0.041	0.041	0.0351116	0.0402521	-0.00514054	432	1422
ZC3H3	0.0337381	4.52832	0.413312	0.679414	0.999966	-5.97637		0.74	0.203	0.193	0.207211	0.199352	0.00785839	5631	6751			C10orf112	0.0565589	5.67176	0.519765	0.603275	0.98332	-6.04869		0.68	0.335	0.289	0.501418	0.440944	0.0604742	3572	10106
RP11-536G4.2	-0.0456476	2.67877	-0.413213	0.679486	0.999966	-5.97641		0.76	0.04	0.04	0.04431	0.0433161	0.000993856	1123	1385			SMG8	-0.0630335	2.34991	-0.519739	0.603291	0.98332	-6.04871		0.74	0.031	0.03	0.0257067	0.0277806	-0.00207389	331	1063
RP4-564F22.5	-0.0303989	2.04392	-0.413177	0.679512	0.999966	-5.97642		0.72	0.012	0.015	0.0125484	0.0143428	-0.00179435	344	511			RP11-844P9.2	-0.0696413	2.48089	-0.519653	0.603351	0.98332	-6.04875		0.7	0.039	0.034	0.0386608	0.0374744	0.00118637	413	1193
NR1D2	0.0159355	6.83927	0.413108	0.679563	0.999966	-5.97645		0.76	0.618	0.608	0.767623	0.755257	0.0123659	17181	21296			SNF8	0.0480313	4.85534	0.519511	0.60345	0.98332	-6.04882		0.86	0.262	0.245	0.244224	0.249796	-0.00557202	2793	8574
SNN	0.0376082	4.23786	0.412949	0.67968	0.999966	-5.97651		0.76	0.178	0.172	0.179636	0.172267	0.00736963	4942	6032			SLC52A1	-0.0592249	2.23727	-0.519316	0.603587	0.98332	-6.04892		0.86	0.022	0.024	0.0196146	0.02459	-0.00497541	234	851
CCDC130	0.0259888	5.46177	0.412618	0.679922	0.999966	-5.97664		0.56	0.339	0.34	0.363228	0.370797	-0.00756938	9412	11889			RP11-129B22.1	0.0698943	2.96213	0.519227	0.603648	0.98332	-6.04896		0.74	0.065	0.064	0.0576728	0.0631767	-0.00550391	698	2254
TOR1AIP1	0.0234566	5.62879	0.412563	0.679962	0.999966	-5.97666		0.72	0.371	0.362	0.407787	0.391557	0.0162301	10325	12693			PHF6	-0.0493018	4.98584	-0.519168	0.60369	0.98332	-6.04899		0.76	0.254	0.256	0.246177	0.274092	-0.0279146	2711	8964
FOSL2	0.0303988	2.08478	0.41251	0.680001	0.999966	-5.97668		0.68	0.021	0.019	0.0190573	0.0185302	0.00052706	572	654			AC087294.2	0.0735991	3.24079	0.519147	0.603704	0.98332	-6.049		0.72	0.086	0.073	0.0779287	0.073776	0.00415263	916	2559
RP11-118B22.4	-0.0413852	2.5171	-0.412464	0.680035	0.999966	-5.9767		0.64	0.034	0.033	0.0364568	0.033353	0.00310379	952	1154			RGL3	-0.0393844	6.21766	-0.51911	0.60373	0.98332	-6.04902		0.54	0.474	0.484	0.531229	0.596662	-0.0654331	5060	16947
C8orf46	-0.0228356	5.79544	-0.412459	0.680039	0.999966	-5.9767		0.52	0.388	0.399	0.440495	0.45407	-0.0135748	10775	13985			RN7SL615P	0.0571066	2.17278	0.519101	0.603736	0.98332	-6.04903		0.72	0.024	0.018	0.0192164	0.0163569	0.00285951	255	639
PROSER2-AS1	-0.0430999	2.72598	-0.412398	0.680083	0.999966	-5.97673		0.84	0.047	0.048	0.048561	0.048211	0.000350016	1298	1688			KIF21A	-0.0208627	7.90656	-0.519057	0.603767	0.98332	-6.04905		0.68	0.842	0.818	1.22074	1.22248	-0.00174339	8986	28649
SETD1A	0.0393969	3.85076	0.412321	0.680139	0.999966	-5.97676		0.68	0.129	0.124	0.127781	0.126885	0.000896463	3578	4357			ZNF121	0.0667157	3.96992	0.518957	0.603836	0.98332	-6.0491		0.76	0.15	0.132	0.136406	0.131539	0.00486693	1596	4614
CTC-448D22.1	0.0335103	2.12784	0.412269	0.680177	0.999966	-5.97678		0.7	0.021	0.016	0.0188157	0.0163156	0.00250011	574	565			FIZ1	-0.0719773	2.90241	-0.518909	0.60387	0.98332	-6.04912		0.88	0.057	0.059	0.0501425	0.0597642	-0.00962178	610	2082
RP11-120K9.2	0.0268578	1.97525	0.412155	0.680261	0.999966	-5.97682		0.66	0.013	0.011	0.0129197	0.0111627	0.00175701	357	400			RNMT	0.0344073	6.07462	0.518843	0.603916	0.98332	-6.04915		0.74	0.469	0.449	0.500213	0.510673	-0.0104605	4998	15728
AC010729.2	-0.0247495	1.92504	-0.411906	0.680443	0.999966	-5.97692		0.7	0.009	0.011	0.00929802	0.009909	-0.000610974	262	371			AC097467.2	0.070997	2.8251	0.518712	0.604008	0.98332	-6.04922		0.82	0.055	0.052	0.0480232	0.0501402	-0.00211704	588	1827
CTC-459F4.3	-0.0431702	2.82121	-0.411755	0.680554	0.999966	-5.97698		0.68	0.051	0.055	0.0493104	0.0524484	-0.00313796	1426	1928			RP4-575N6.4	0.0689701	2.63684	0.518494	0.604159	0.98332	-6.04933		0.76	0.044	0.044	0.0370953	0.0432339	-0.0061386	474	1529
RP11-403A21.1	-0.0342563	2.13711	-0.411736	0.680568	0.999966	-5.97698		0.62	0.017	0.017	0.0184908	0.0192174	-0.000726611	475	606			DMPK	-0.0499791	4.9854	-0.518493	0.60416	0.98332	-6.04933		0.72	0.264	0.255	0.256329	0.276707	-0.0203783	2818	8945
CAMSAP2	-0.0135066	7.569	-0.411684	0.680606	0.999966	-5.977		0.64	0.753	0.762	1.07833	1.07629	0.00204043	20942	26671			ANKRD28	-0.0346486	6.79432	-0.51845	0.604191	0.98332	-6.04935		0.58	0.633	0.565	0.815112	0.777071	0.0380405	6752	19791
CNP	0.0438284	3.97219	0.411673	0.680615	0.999966	-5.97701		0.66	0.183	0.177	0.205877	0.205305	0.000571944	5082	6207			ZFAND1	-0.0603539	4.1943	-0.518443	0.604195	0.98332	-6.04935		0.74	0.172	0.158	0.160516	0.158226	0.00229046	1835	5540
GNPNAT1	-0.0428541	3.61097	-0.411635	0.680643	0.999966	-5.97702		0.7	0.107	0.105	0.108472	0.105849	0.0026231	2966	3665			BMX	0.0710113	3.16409	0.518269	0.604317	0.98332	-6.04944		0.78	0.079	0.074	0.0719983	0.0745001	-0.00250183	845	2607
RP4-601K24.1	-0.0319395	2.06687	-0.411613	0.680659	0.999966	-5.97703		0.78	0.017	0.014	0.0179571	0.0150797	0.00287744	467	489			RAB22A	-0.0433449	5.47054	-0.518263	0.604321	0.98332	-6.04944		0.84	0.337	0.324	0.348698	0.36307	-0.0143727	3592	11361
FAM98A	0.0378692	4.15404	0.411571	0.680689	0.999966	-5.97705		0.6	0.168	0.164	0.169011	0.169368	-0.000357572	4667	5731			PAX6	-0.0292567	6.63847	-0.517997	0.604507	0.98332	-6.04957		0.62	0.619	0.573	0.713032	0.705262	0.00777029	6599	20077
ALDH5A1	0.0268365	5.294	0.411455	0.680775	0.999966	-5.97709		0.7	0.314	0.298	0.336233	0.320912	0.0153208	8730	10434			PNMA3	0.0459181	2.01863	0.517911	0.604566	0.98332	-6.04962		0.58	0.023	0.018	0.0206112	0.0179616	0.00264963	246	643
C8orf44	-0.0400538	3.86384	-0.411353	0.680849	0.999966	-5.97713		0.64	0.127	0.128	0.123097	0.126629	-0.0035324	3528	4497			RP4-794H19.4	-0.0544822	2.05057	-0.517901	0.604573	0.98332	-6.04962		0.76	0.015	0.013	0.0144182	0.0149304	-0.0005122	155	463
RP5-1024G6.5	-0.0395622	2.41241	-0.411315	0.680877	0.999966	-5.97715		0.8	0.032	0.032	0.0312449	0.0321422	-0.000897278	881	1122			INIP	-0.0473325	5.11846	-0.517898	0.604575	0.98332	-6.04962		0.78	0.277	0.277	0.266624	0.2989	-0.0322752	2954	9697
KANK3	-0.0402424	2.49212	-0.411226	0.680942	0.999966	-5.97718		0.76	0.036	0.038	0.0339877	0.0362266	-0.00223887	1013	1318			MAP3K14	0.054357	5.13721	0.51781	0.604637	0.98332	-6.04967		0.82	0.318	0.269	0.357486	0.322654	0.0348321	3392	9417
CHERP	-0.0399347	3.7614	-0.411165	0.680987	0.999966	-5.97721		0.68	0.12	0.122	0.114613	0.11768	-0.0030669	3348	4263			CTD-2517M22.17	0.0405786	1.91173	0.517719	0.6047	0.98332	-6.04971		0.8	0.011	0.008	0.011535	0.00821256	0.00332247	120	294
TCOF1	-0.0404361	3.75465	-0.411128	0.681014	0.999966	-5.97722		0.54	0.115	0.116	0.117129	0.11714	-1.10722e-05	3203	4073			ARHGAP36	-0.0487246	1.99037	-0.51755	0.604818	0.98332	-6.0498		0.84	0.013	0.011	0.0109958	0.0113219	-0.000326144	137	396
MMP19	-0.0310633	2.11276	-0.411094	0.681039	0.999966	-5.97723		0.76	0.019	0.019	0.0183936	0.0184241	-3.04942e-05	517	661			RANBP17	-0.0770891	4.5865	-0.517522	0.60484	0.98332	-6.04981		0.68	0.179	0.19	0.255308	0.281756	-0.0264483	1910	6641
KRBA1	0.0400543	3.71868	0.411069	0.681057	0.999966	-5.97724		0.72	0.121	0.112	0.116087	0.108084	0.00800251	3360	3910			CTAGE5	-0.0617684	4.34521	-0.517462	0.60488	0.98332	-6.04984		0.82	0.176	0.167	0.169623	0.182554	-0.0129306	1878	5846
RP11-449H11.1	0.0354884	4.37015	0.411056	0.681067	0.999966	-5.97725		0.62	0.172	0.178	0.18122	0.189581	-0.00836073	4792	6233			RP11-318M2.3	-0.0521881	2.12887	-0.517431	0.604901	0.98332	-6.04985		0.56	0.02	0.018	0.0163228	0.0163674	-4.46129e-05	209	629
LINC00324	0.0315717	2.10703	0.411031	0.681085	0.999966	-5.97726		0.74	0.018	0.018	0.0163497	0.01751	-0.00116025	502	639			CNIH1	-0.0480935	5.06495	-0.517388	0.604931	0.98332	-6.04988		0.66	0.269	0.276	0.256065	0.289162	-0.0330972	2870	9671
EPOR	-0.0423096	3.49876	-0.410914	0.681171	0.999966	-5.9773		0.62	0.1	0.102	0.0990833	0.101416	-0.00233238	2781	3564			HMOX2	0.0593887	4.80972	0.517271	0.605013	0.98332	-6.04993		0.6	0.26	0.262	0.254146	0.280914	-0.0267684	2778	9190
PACRG	-0.0250947	6.58888	-0.410777	0.681273	0.999966	-5.97736		0.46	0.454	0.45	0.71399	0.688099	0.0258908	12635	15752			KCNIP3	-0.0525156	4.79834	-0.516986	0.605212	0.98332	-6.05008		0.74	0.23	0.226	0.228945	0.243715	-0.0147691	2450	7918
RP11-140K17.3	-0.041268	2.62901	-0.410608	0.681395	0.999966	-5.97742		0.78	0.044	0.045	0.0434944	0.0443897	-0.000895261	1218	1571			HSD17B11	-0.0600944	4.47411	-0.516974	0.60522	0.98332	-6.05008		0.78	0.182	0.19	0.169912	0.202543	-0.0326308	1936	6637
RP13-539F13.3	0.0390244	2.39311	0.410522	0.681458	0.999966	-5.97746		0.74	0.033	0.028	0.0351021	0.02969	0.00541218	906	974			RP11-343C2.9	-0.0746683	3.09926	-0.516964	0.605227	0.98332	-6.05009		0.84	0.066	0.071	0.0604423	0.0735505	-0.0131081	708	2488
RP11-1143G9.4	0.0304449	2.09779	0.410417	0.681536	0.999966	-5.9775		0.58	0.019	0.018	0.0192279	0.016909	0.00231887	531	622			PLCD4	0.0745848	3.58298	0.516939	0.605245	0.98332	-6.0501		0.82	0.11	0.097	0.105929	0.10451	0.00141825	1174	3404
RP11-24C3.2	-0.0410811	2.64247	-0.410328	0.6816	0.999966	-5.97753		0.82	0.043	0.046	0.0431006	0.0438423	-0.000741652	1188	1607			TMEM167A	-0.0428457	5.39547	-0.516879	0.605286	0.98332	-6.05013		0.76	0.344	0.32	0.340105	0.3447	-0.00459534	3672	11202
MTPAP	-0.0390676	3.969	-0.410209	0.681688	0.999966	-5.97758		0.56	0.135	0.135	0.138503	0.137606	0.000897206	3764	4726			TUBA1A	-0.0789408	5.39532	-0.516699	0.605414	0.98332	-6.05022		0.6	0.331	0.347	0.640747	0.602083	0.0386643	3530	12143
AC079807.4	0.0494768	2.81827	0.410034	0.681817	0.999966	-5.97765		0.8	0.045	0.044	0.058418	0.0534762	0.00494173	1247	1551			INTS4	0.0473865	5.19412	0.516603	0.605479	0.98332	-6.05027		0.9	0.305	0.276	0.304598	0.304158	0.000439833	3251	9651
FBXL4	-0.0234342	5.82737	-0.410006	0.681837	0.999966	-5.97766		0.58	0.396	0.39	0.462815	0.448696	0.0141188	11007	13669			TCF19	0.0527263	2.09489	0.516545	0.60552	0.98332	-6.05029		0.86	0.023	0.016	0.0197495	0.0154731	0.0042764	240	568
FAM63A	-0.0368232	4.13753	-0.409998	0.681842	0.999966	-5.97766		0.7	0.145	0.159	0.144486	0.161315	-0.0168288	4044	5574			ACOT13	0.0399764	5.66651	0.516534	0.605528	0.98332	-6.0503		0.6	0.371	0.372	0.375032	0.411099	-0.0360672	3962	13024
RP5-833A20.1	0.0306642	2.12108	0.409937	0.681887	0.999966	-5.97768		0.54	0.022	0.017	0.0206165	0.0160552	0.00456128	607	598			RP11-154J22.1	-0.0760283	2.99576	-0.516514	0.605541	0.98332	-6.05031		0.8	0.071	0.061	0.0625955	0.0615662	0.00102927	755	2122
TM2D3	0.0266165	5.32134	0.409919	0.6819	0.999966	-5.97769		0.62	0.326	0.317	0.34111	0.33381	0.00729963	9077	11109			USP12	-0.0502981	4.98831	-0.516511	0.605544	0.98332	-6.05031		0.8	0.281	0.253	0.276691	0.272567	0.00412465	3000	8854
FOXN3-AS1	-0.033212	2.19216	-0.409885	0.681926	0.999966	-5.9777		0.86	0.021	0.022	0.0212358	0.0218962	-0.00066044	588	768			RP11-192H23.6	0.0681945	2.81918	0.516399	0.605622	0.98332	-6.05037		0.62	0.055	0.053	0.0482696	0.0510644	-0.00279482	582	1842
ANKRD53	0.0414968	2.65266	0.409799	0.681989	0.999966	-5.97774		0.7	0.047	0.044	0.0491405	0.0443161	0.00482439	1294	1527			POLR1B	-0.0721871	3.56675	-0.516379	0.605636	0.98332	-6.05038		0.64	0.107	0.1	0.0964359	0.104581	-0.00814537	1145	3518
CTD-2201G3.1	-0.0492801	3.69286	-0.409788	0.681998	0.999966	-5.97774		0.7	0.089	0.09	0.123111	0.120255	0.00285599	2469	3143			BRF1	0.0453706	5.14783	0.516365	0.605645	0.98332	-6.05038		0.68	0.311	0.293	0.288078	0.302366	-0.0142871	3317	10258
CHMP4B	-0.0266602	5.38097	-0.409718	0.682048	0.999966	-5.97777		0.5	0.324	0.33	0.346984	0.352092	-0.00510794	9021	11540			RP11-499E18.1	-0.0621726	2.31783	-0.516313	0.605682	0.98332	-6.05041		0.7	0.027	0.027	0.0250969	0.0273127	-0.00221582	284	952
CHAD	0.0427673	3.34907	0.409714	0.682051	0.999966	-5.97777		0.52	0.093	0.093	0.0937886	0.0940564	-0.000267744	2577	3244			CCNY	-0.0231177	7.56113	-0.516258	0.60572	0.98332	-6.05044		0.74	0.773	0.751	1.02953	1.05245	-0.0229125	8242	26294
NUB1	-0.0243502	5.59534	-0.409714	0.682051	0.999966	-5.97777		0.74	0.355	0.356	0.394187	0.398295	-0.00410731	9863	12455			TFAP4	-0.0711258	2.77691	-0.516227	0.605742	0.98332	-6.05045		0.94	0.05	0.053	0.0441707	0.0520973	-0.0079265	531	1850
GPR137C	0.0344179	4.78249	0.409427	0.682262	0.999966	-5.97788		0.7	0.203	0.218	0.241184	0.252426	-0.0112415	5656	7647			RP11-6N17.6	0.0682754	2.85305	0.516202	0.605759	0.98332	-6.05046		0.64	0.057	0.059	0.0502618	0.0563863	-0.00612455	603	2051
AGFG2	0.02388	5.84328	0.409347	0.68232	0.999966	-5.97791		0.5	0.397	0.398	0.462535	0.471763	-0.00922791	11032	13920			LINC00263	-0.0406441	5.70059	-0.516173	0.605779	0.98332	-6.05048		0.8	0.368	0.37	0.382271	0.434243	-0.0519715	3925	12964
SLC7A14	0.0366317	2.50073	0.409341	0.682324	0.999966	-5.97791		0.62	0.048	0.056	0.0439321	0.0525957	-0.00866359	1333	1965			RP11-196G11.2	-0.0748692	3.14918	-0.516106	0.605826	0.98332	-6.05051		0.76	0.075	0.072	0.0693746	0.0715183	-0.00214369	802	2517
PTPDC1	0.0303619	4.9526	0.409264	0.682381	0.999966	-5.97794		0.58	0.241	0.242	0.265993	0.269118	-0.00312516	6696	8484			RGS14	-0.0530652	2.14135	-0.515912	0.605962	0.983405	-6.05061		0.58	0.017	0.021	0.0143903	0.0193831	-0.00499281	182	739
PUM2	-0.0150625	6.94212	-0.409208	0.682422	0.999966	-5.97797		0.56	0.645	0.648	0.806937	0.809028	-0.00209066	17943	22689			RP11-55K13.1	0.0648191	4.07717	0.515876	0.605987	0.983405	-6.05062		0.76	0.17	0.15	0.155602	0.151373	0.00422845	1813	5244
FGF14-IT1	-0.0269462	1.9698	-0.408879	0.682664	0.999966	-5.97809		0.76	0.013	0.011	0.0119291	0.00991796	0.00201118	370	397			PRR11	-0.0767861	2.92161	-0.515782	0.606052	0.983424	-6.05067		0.78	0.063	0.061	0.0614371	0.0643453	-0.00290814	668	2132
KDELR3	0.0299797	2.07016	0.408858	0.682679	0.999966	-5.9781		0.7	0.019	0.016	0.017594	0.0145066	0.00308742	520	545			KIAA1467	-0.0615519	4.32805	-0.515661	0.606137	0.983431	-6.05073		0.78	0.177	0.174	0.163349	0.182949	-0.0196002	1883	6080
LINC00500	-0.0449038	4.06968	-0.408846	0.682689	0.999966	-5.97811		0.46	0.133	0.14	0.196033	0.190234	0.00579862	3707	4907			MYOZ3	0.0442425	1.95243	0.515548	0.606215	0.983431	-6.05079		0.98	0.013	0.01	0.0113541	0.00979397	0.00156017	138	348
RGCC	-0.0263595	6.5346	-0.408472	0.682964	0.999966	-5.97825		0.6	0.504	0.537	0.680144	0.746657	-0.066513	14006	18816			RABEPK	0.0424606	5.61763	0.515355	0.606351	0.983431	-6.05088		0.68	0.376	0.362	0.386506	0.411671	-0.025165	4009	12661
ASIP	0.0426845	2.82326	0.408315	0.683077	0.999966	-5.97831		0.62	0.055	0.053	0.0569511	0.053914	0.0030371	1539	1845			MAP3K10	0.0556361	4.52005	0.515271	0.606409	0.983431	-6.05092		0.62	0.215	0.195	0.198882	0.199872	-0.000989139	2297	6834
C6orf165	0.0320109	2.11844	0.408301	0.683088	0.999966	-5.97832		0.64	0.02	0.016	0.0192593	0.0160001	0.00325921	559	571			RP11-981G7.2	0.0724461	3.47132	0.515267	0.606412	0.983431	-6.05093		0.68	0.106	0.09	0.0952913	0.0865887	0.00870257	1126	3140
ZNF222	0.0357788	2.2699	0.408203	0.68316	0.999966	-5.97836		0.84	0.026	0.024	0.0249789	0.0236963	0.00128256	711	832			AGBL2	-0.0759586	2.79326	-0.515032	0.606577	0.983431	-6.05104		0.7	0.049	0.047	0.0479767	0.0527779	-0.00480124	527	1651
LYRM4	-0.0273064	5.54202	-0.408127	0.683215	0.999966	-5.97838		0.6	0.311	0.318	0.385627	0.385524	0.000102562	8648	11147			RP11-847H18.3	-0.051326	2.03906	-0.514968	0.606621	0.983431	-6.05107		0.82	0.015	0.014	0.0134072	0.0138783	-0.000471073	162	485
GPR160	-0.0268493	1.97891	-0.407818	0.683442	0.999966	-5.9785		0.58	0.014	0.012	0.0134473	0.0110793	0.00236797	392	412			CTD-2547H18.1	0.0685763	2.57354	0.514903	0.606667	0.983431	-6.05111		0.78	0.041	0.04	0.0358657	0.0402172	-0.00435158	439	1386
ZNF160	0.0236342	5.63024	0.407806	0.683451	0.999966	-5.97851		0.62	0.366	0.366	0.395892	0.396016	-0.000123279	10165	12819			ASH1L	-0.0172069	8.38773	-0.514887	0.606677	0.983431	-6.05111		0.5	0.908	0.89	1.45856	1.47409	-0.0155277	9687	31176
BUD13	-0.0391161	3.87201	-0.407758	0.683486	0.999966	-5.97853		0.8	0.126	0.129	0.124317	0.129854	-0.00553698	3512	4534			WNT8A	-0.0434263	1.93896	-0.514862	0.606695	0.983431	-6.05113		0.92	0.009	0.011	0.00774787	0.0102427	-0.00249485	100	372
RP11-57J16.1	0.0297898	2.01583	0.407646	0.683569	0.999966	-5.97857		0.62	0.015	0.011	0.0142055	0.0117927	0.0024128	417	398			RP11-134G8.7	0.0728083	2.90595	0.514762	0.606765	0.983431	-6.05117		0.84	0.063	0.058	0.0543313	0.0574572	-0.00312586	677	2025
ZDHHC4	0.0404816	3.71642	0.407553	0.683637	0.999966	-5.97861		0.66	0.115	0.113	0.113794	0.111472	0.00232186	3199	3953			C15orf60	0.0652518	2.42667	0.514649	0.606844	0.983431	-6.05123		0.66	0.033	0.031	0.0302857	0.0303589	-7.31861e-05	348	1083
RP11-785H5.2	-0.0382615	2.48848	-0.407449	0.683713	0.999966	-5.97865		0.68	0.035	0.036	0.03283	0.0339551	-0.00112513	983	1276			STIM1	-0.0294884	6.75926	-0.514644	0.606848	0.983431	-6.05123		0.7	0.6	0.574	0.717147	0.72757	-0.0104236	6400	20113
RP11-252A24.5	0.0381448	2.46748	0.407441	0.683719	0.999966	-5.97865		0.68	0.038	0.034	0.0371137	0.0344235	0.00269013	1051	1205			PTCHD3P1	-0.0338735	6.39299	-0.51461	0.606871	0.983431	-6.05125		0.58	0.545	0.499	0.635643	0.613428	0.0222146	5811	17484
TMEM79	0.043349	3.18453	0.407427	0.683729	0.999966	-5.97865		0.78	0.079	0.075	0.0784574	0.0757067	0.00275072	2199	2612			NCAPH2	-0.0711473	2.88815	-0.514603	0.606876	0.983431	-6.05125		0.76	0.064	0.059	0.0627549	0.0609671	0.00178782	685	2073
PMF1	-0.0432609	3.36167	-0.407352	0.683784	0.999966	-5.97868		0.6	0.089	0.09	0.0921139	0.0906601	0.00145374	2474	3151			RP1-66C13.4	-0.0730181	3.91921	-0.514544	0.606917	0.983431	-6.05128		0.66	0.129	0.121	0.138189	0.146704	-0.00851499	1372	4248
SLC5A4	-0.024879	1.94233	-0.407341	0.683793	0.999966	-5.97869		0.66	0.01	0.012	0.00958097	0.0119419	-0.00236088	280	406			PCNP	-0.0358537	5.74403	-0.51447	0.606969	0.983431	-6.05132		0.68	0.413	0.393	0.403831	0.42064	-0.0168092	4405	13760
RP11-160H12.2	-0.0380994	4.75667	-0.407304	0.68382	0.999966	-5.9787		0.64	0.231	0.252	0.249801	0.272824	-0.0230222	6417	8814			RP11-274H2.5	-0.0527888	2.08441	-0.514231	0.607136	0.983519	-6.05144		0.82	0.019	0.015	0.0152027	0.0144392	0.000763505	198	516
OSBPL5	-0.0384577	4.07898	-0.407289	0.683831	0.999966	-5.97871		0.64	0.137	0.147	0.141723	0.153362	-0.0116395	3799	5154			PCDHB10	0.0661043	2.40881	0.514204	0.607155	0.983519	-6.05145		0.76	0.039	0.028	0.0345571	0.0269619	0.00759527	419	977
RP11-727F15.12	-0.0273869	1.98508	-0.407249	0.68386	0.999966	-5.97872		0.92	0.012	0.013	0.0117071	0.0123915	-0.000684462	333	464			AC009120.4	-0.0323788	7.1357	-0.51415	0.607194	0.983519	-6.05148		0.56	0.63	0.593	0.904107	0.888655	0.0154514	6721	20748
AC005392.13	-0.0272086	1.96782	-0.407229	0.683875	0.999966	-5.97873		0.82	0.011	0.011	0.00983995	0.010864	-0.00102407	299	398			CTNNA2	0.0216937	12.3367	0.513819	0.607426	0.983519	-6.05164		0.58	0.997	0.998	4.01592	4.00633	0.00959541	10638	34930
FBXW12	0.0374103	2.32345	0.407201	0.683896	0.999966	-5.97874		0.64	0.03	0.024	0.0287453	0.0241504	0.00459491	838	854			MRPL21	-0.0683659	3.87979	-0.51381	0.607431	0.983519	-6.05164		0.74	0.135	0.146	0.122685	0.148777	-0.0260918	1441	5102
NICN1-AS1	0.0266057	1.9876	0.407163	0.683923	0.999966	-5.97876		0.58	0.014	0.012	0.013281	0.0115191	0.00176183	381	426			CEP170B	0.069652	2.67513	0.513807	0.607432	0.983519	-6.05165		0.72	0.052	0.045	0.0472105	0.0459896	0.00122087	551	1565
PVRL3	-0.0249902	5.69173	-0.407155	0.683929	0.999966	-5.97876		0.56	0.361	0.358	0.431409	0.423366	0.00804268	10035	12539			RP11-167P11.2	-0.0437189	1.9419	-0.513666	0.607531	0.983519	-6.05172		0.86	0.01	0.011	0.00824354	0.00951942	-0.00127588	108	380
LETM2	0.0440661	3.26116	0.406991	0.684049	0.999966	-5.97882		0.7	0.078	0.076	0.0797365	0.0775378	0.00219864	2171	2645			CCNL2	0.0345278	6.13953	0.513604	0.607574	0.983519	-6.05175		0.6	0.535	0.468	0.568628	0.527052	0.0415761	5705	16378
THEM6	0.041962	3.40684	0.406888	0.684125	0.999966	-5.97886		0.68	0.091	0.098	0.0912051	0.0965503	-0.00534516	2541	3418			ISCA1	-0.0491192	4.91076	-0.513528	0.607628	0.983519	-6.05178		0.78	0.26	0.252	0.24101	0.259849	-0.0188388	2773	8813
MRPL33	-0.023186	5.96997	-0.406865	0.684142	0.999966	-5.97887		0.74	0.39	0.398	0.49057	0.487665	0.00290516	10857	13919			MREG	0.073437	3.72236	0.513515	0.607636	0.983519	-6.05179		0.8	0.122	0.102	0.119567	0.112907	0.00665996	1303	3582
VPS29	0.0217713	5.76299	0.406857	0.684148	0.999966	-5.97887		0.6	0.4	0.403	0.432234	0.436308	-0.0040739	11127	14116			ISY1	-0.0726108	3.07496	-0.513457	0.607677	0.983519	-6.05182		0.72	0.073	0.073	0.0628595	0.0722531	-0.00939364	778	2563
HECA	-0.0367802	4.27255	-0.406808	0.684184	0.999966	-5.97889		0.84	0.161	0.158	0.173309	0.170444	0.00286449	4478	5535			CCND1	0.0539138	2.15103	0.513433	0.607694	0.983519	-6.05183		0.74	0.021	0.02	0.0211388	0.0193057	0.00183315	221	686
SLC35A1	0.0407184	2.69245	0.406759	0.68422	0.999966	-5.97891		0.74	0.05	0.048	0.0477446	0.0456832	0.00206137	1382	1669			CTD-2350J17.1	0.0546741	2.16784	0.513393	0.607722	0.983519	-6.05185		0.7	0.023	0.018	0.019244	0.0172089	0.00203512	250	644
RP11-178G16.4	-0.0328944	2.16442	-0.406704	0.68426	0.999966	-5.97893		0.8	0.02	0.02	0.0185229	0.0181773	0.000345634	554	713			CECR5-AS1	0.0577676	4.41789	0.513181	0.60787	0.983536	-6.05195		0.78	0.192	0.185	0.180961	0.195783	-0.0148227	2044	6465
NSA2	0.0364754	4.5025	0.406656	0.684296	0.999966	-5.97895		0.64	0.197	0.201	0.210834	0.217631	-0.00679731	5475	7026			OSGIN1	-0.0668316	2.46375	-0.513114	0.607917	0.983536	-6.05199		0.8	0.036	0.033	0.031911	0.0323281	-0.000417047	379	1157
AC087239.1	-0.0327	2.13187	-0.40662	0.684322	0.999966	-5.97897		0.8	0.021	0.018	0.0191778	0.0165556	0.00262226	571	625			FTSJ3	0.0696256	3.47771	0.513103	0.607925	0.983536	-6.05199		0.96	0.108	0.096	0.0970092	0.0963003	0.000708906	1151	3366
PPA2	-0.0168058	6.78419	-0.406578	0.684353	0.999966	-5.97898		0.54	0.596	0.6	0.747875	0.74594	0.00193532	16563	21025			DYNC1LI2	0.0316505	6.19389	0.513056	0.607957	0.983536	-6.05201		0.88	0.538	0.49	0.5764	0.560668	0.0157327	5739	17155
SNAP23	0.0186087	6.25659	0.406545	0.684377	0.999966	-5.97899		0.58	0.497	0.489	0.576511	0.562965	0.0135458	13811	17111			LRCOL1	0.0438346	1.9423	0.512994	0.608001	0.983536	-6.05205		0.84	0.013	0.01	0.0108647	0.0099932	0.000871539	134	339
ALG5	0.0272031	5.17958	0.406456	0.684443	0.999966	-5.97903		0.64	0.281	0.28	0.306976	0.301703	0.0052728	7816	9804			ZNF91	0.0233385	7.33131	0.512717	0.608194	0.983634	-6.05218		0.72	0.771	0.717	0.988959	0.949643	0.0393163	8226	25100
RP11-468H14.2	-0.0410431	2.63717	-0.406433	0.68446	0.999966	-5.97904		0.54	0.041	0.04	0.0405445	0.0409751	-0.000430612	1134	1391			KCNV2	0.0643028	2.44474	0.512701	0.608206	0.983634	-6.05219		0.8	0.042	0.035	0.0368642	0.0332602	0.00360401	445	1226
VOPP1	-0.0195893	6.38647	-0.406417	0.684471	0.999966	-5.97904		0.52	0.5	0.496	0.610371	0.607252	0.00311914	13915	17355			DDX50	0.0350123	5.94157	0.512677	0.608223	0.983634	-6.0522		0.78	0.443	0.429	0.469541	0.490023	-0.0204821	4727	15006
CTD-2572N17.1	0.0485729	3.67758	0.406401	0.684484	0.999966	-5.97905		0.66	0.092	0.089	0.115033	0.113258	0.0017751	2549	3113			EMC9	0.0618598	2.45484	0.512437	0.608391	0.983757	-6.05232		0.52	0.038	0.037	0.0344493	0.0374669	-0.00301766	404	1296
LARP4B	-0.0170736	6.59993	-0.406379	0.684499	0.999966	-5.97906		0.66	0.564	0.565	0.681768	0.682779	-0.00101052	15670	19780			RBBP7	-0.0437724	5.33726	-0.512343	0.608457	0.983757	-6.05237		0.82	0.33	0.314	0.321656	0.3363	-0.0146438	3517	10999
RP11-206L10.9	-0.039135	3.97198	-0.40632	0.684542	0.999966	-5.97908		0.7	0.132	0.128	0.144176	0.139928	0.00424751	3664	4474			SYNJ2BP	-0.0695421	3.43405	-0.512271	0.608507	0.983757	-6.0524		0.9	0.099	0.093	0.0863461	0.0897499	-0.00340374	1057	3239
RP11-290H9.4	0.0444281	2.95463	0.406308	0.684551	0.999966	-5.97909		0.64	0.061	0.054	0.0626155	0.0600991	0.00251634	1688	1908			RPLP0	-0.0618449	4.51745	-0.512261	0.608514	0.983757	-6.05241		0.74	0.226	0.216	0.228272	0.2284	-0.000127662	2414	7565
PDP2	-0.0430905	3.24915	-0.406215	0.684619	0.999966	-5.97912		0.82	0.079	0.081	0.0791169	0.0801163	-0.000999455	2207	2834			PML	-0.0608489	4.19011	-0.512158	0.608586	0.983787	-6.05246		0.84	0.174	0.157	0.161117	0.163602	-0.002485	1858	5512
GNS	-0.0264323	5.19548	-0.406215	0.68462	0.999966	-5.97912		0.74	0.279	0.292	0.301561	0.311161	-0.00959974	7770	10230			CHAF1A	-0.0712457	2.66776	-0.511786	0.608846	0.983978	-6.05264		0.78	0.045	0.045	0.0409096	0.0462041	-0.00529454	480	1593
RP11-403B2.7	0.0410174	2.56625	0.406146	0.68467	0.999966	-5.97915		0.66	0.042	0.036	0.0405648	0.0360627	0.00450214	1157	1266			RP11-31F15.2	0.0464183	5.48054	0.511754	0.608868	0.983978	-6.05265		0.78	0.329	0.32	0.351619	0.375762	-0.0241438	3509	11204
PRKCD	-0.0303538	2.10138	-0.406102	0.684702	0.999966	-5.97916		0.66	0.018	0.019	0.016679	0.0175064	-0.000827397	498	665			NPIPB3	-0.0599589	2.30136	-0.511636	0.608951	0.983978	-6.05271		0.68	0.033	0.027	0.0264326	0.0256019	0.000830705	348	961
KIAA1522	0.0433294	3.42933	0.406052	0.68474	0.999966	-5.97918		0.74	0.089	0.088	0.0913315	0.0898137	0.00151782	2476	3066			XXbac-BPGBPG55C20.1	-0.0472429	2.01353	-0.511567	0.608999	0.983978	-6.05275		0.82	0.015	0.014	0.0135939	0.0145022	-0.000908356	157	484
AP000692.10	-0.0279591	1.99111	-0.40588	0.684866	0.999966	-5.97925		0.8	0.011	0.013	0.0109612	0.0133074	-0.0023462	307	461			ZFAND2B	0.0662611	3.79938	0.511554	0.609009	0.983978	-6.05275		0.82	0.134	0.12	0.119503	0.121467	-0.00196388	1425	4215
MTR	-0.0196928	6.39545	-0.40585	0.684888	0.999966	-5.97926		0.62	0.514	0.509	0.632122	0.618396	0.0137261	14293	17812			KPNA2	-0.0717783	3.35879	-0.511499	0.609047	0.983978	-6.05278		0.7	0.084	0.093	0.0756425	0.093172	-0.0175296	893	3258
IER5L	-0.0407059	3.62488	-0.405805	0.68492	0.999966	-5.97928		0.6	0.115	0.121	0.116331	0.125711	-0.00938035	3208	4242			RABGGTA	-0.0644635	2.4279	-0.511451	0.609081	0.983978	-6.0528		0.76	0.034	0.033	0.0314535	0.0330075	-0.00155397	363	1168
NAA35	-0.0181938	6.37881	-0.40577	0.684947	0.999966	-5.97929		0.54	0.512	0.516	0.607496	0.609676	-0.00217981	14241	18060			ZFYVE20	0.041236	5.45217	0.511324	0.609169	0.984034	-6.05286		0.68	0.365	0.335	0.361161	0.357975	0.00318567	3894	11717
FAM153B	-0.0325356	2.26332	-0.405769	0.684947	0.999966	-5.97929		0.6	0.037	0.029	0.0316652	0.0237557	0.00790947	1028	1020			RP4-550H1.4	0.067242	2.46953	0.511185	0.609267	0.984076	-6.05293		0.86	0.039	0.033	0.0347596	0.0341737	0.00058586	413	1155
BRD2	-0.029996	4.76741	-0.405591	0.685078	0.999966	-5.97936		0.52	0.231	0.23	0.236256	0.2388	-0.0025448	6428	8054			ZXDB	-0.0594649	2.27754	-0.511118	0.609314	0.984076	-6.05297		0.78	0.029	0.026	0.0243076	0.0242932	1.44158e-05	308	893
RP11-1069G10.1	-0.0320161	2.1454	-0.405455	0.685178	0.999966	-5.97941		0.7	0.021	0.02	0.0193794	0.0192062	0.000173198	575	705			CLN8	-0.0621213	4.15939	-0.510685	0.609617	0.984076	-6.05318		0.6	0.169	0.169	0.151812	0.166792	-0.01498	1802	5904
TMC1	-0.0334358	5.24023	-0.405356	0.685252	0.999966	-5.97945		0.66	0.242	0.238	0.333798	0.320019	0.0137786	6738	8351			RP11-301H24.3	0.0576646	2.2454	0.510679	0.609621	0.984076	-6.05318		0.82	0.025	0.022	0.0218908	0.0208155	0.00107533	268	759
ZMAT5	-0.0390209	3.97696	-0.40533	0.68527	0.999966	-5.97946		0.84	0.133	0.137	0.13788	0.140226	-0.00234625	3696	4802			GLA	0.066419	2.5906	0.510614	0.609666	0.984076	-6.05321		0.78	0.045	0.041	0.0405072	0.0401958	0.000311398	480	1452
ARL6IP5	-0.0256452	6.07382	-0.40527	0.685315	0.999966	-5.97948		0.5	0.459	0.486	0.540402	0.570691	-0.0302892	12761	17007			PKN2	0.0209959	7.53054	0.510598	0.609678	0.984076	-6.05322		0.74	0.804	0.76	1.047	1.04074	0.00625373	8579	26607
PUS1	-0.0422932	3.35808	-0.405195	0.685369	0.999966	-5.97951		0.82	0.084	0.089	0.0818219	0.0880739	-0.00625202	2322	3131			PARL	0.0401488	5.49019	0.510574	0.609695	0.984076	-6.05323		0.84	0.367	0.338	0.35909	0.36499	-0.00590073	3910	11841
SLC16A9	0.0230715	6.90132	0.405114	0.68543	0.999966	-5.97954		0.5	0.573	0.57	0.885434	0.881657	0.00377786	15928	19974			ACOT2	-0.0608978	4.29314	-0.510522	0.609731	0.984076	-6.05326		0.62	0.161	0.188	0.146762	0.198577	-0.051815	1712	6578
POLQ	-0.0331076	2.16447	-0.405089	0.685447	0.999966	-5.97955		0.64	0.019	0.022	0.0184239	0.0205821	-0.0021582	537	756			AC007566.10	-0.037657	5.98206	-0.510291	0.609893	0.984076	-6.05337		0.76	0.455	0.418	0.495549	0.48405	0.0114988	4849	14621
RP11-179A10.1	0.0348706	2.11236	0.405075	0.685457	0.999966	-5.97956		0.7	0.016	0.013	0.0189024	0.0145758	0.00432655	441	454			AP5B1	0.071527	2.84715	0.510279	0.609901	0.984076	-6.05338		0.78	0.065	0.055	0.0530803	0.0514165	0.00166381	690	1909
CAP1	-0.0245873	5.47777	-0.40507	0.685461	0.999966	-5.97956		0.6	0.334	0.349	0.365003	0.378161	-0.0131579	9299	12223			C6orf203	0.0525505	4.67401	0.510254	0.609919	0.984076	-6.05339		0.74	0.221	0.215	0.203988	0.226891	-0.0229031	2361	7514
NSUN7	-0.0416569	2.56516	-0.405013	0.685503	0.999966	-5.97958		0.42	0.041	0.042	0.0496337	0.0487742	0.000859469	1128	1459			ATP6V1B1	-0.0443292	1.98089	-0.510248	0.609923	0.984076	-6.05339		0.82	0.012	0.012	0.00948374	0.0115561	-0.00207236	124	429
RP11-798K3.2	0.0368404	4.79423	0.404948	0.685551	0.999966	-5.97961		0.6	0.207	0.194	0.253254	0.236535	0.0167194	5745	6804			RN7SL76P	-0.0436663	1.95375	-0.510147	0.609994	0.984076	-6.05344		0.88	0.012	0.011	0.0100886	0.0108656	-0.000777006	127	401
C9orf116	-0.0418125	2.76708	-0.404786	0.685669	0.999966	-5.97967		0.74	0.048	0.053	0.0499779	0.0524082	-0.00243032	1336	1847			TMEM145	-0.062482	4.00018	-0.50978	0.61025	0.984076	-6.05362		0.72	0.143	0.142	0.132169	0.144871	-0.0127019	1528	4959
ZNF687	-0.0430896	3.11048	-0.404785	0.68567	0.999966	-5.97967		0.7	0.072	0.075	0.0677061	0.0718945	-0.0041884	2009	2638			HDAC2	-0.0474435	5.03369	-0.509749	0.610273	0.984076	-6.05364		0.9	0.274	0.267	0.268702	0.282951	-0.0142491	2918	9338
CTC-260E6.6	0.0416846	4.25917	0.40477	0.685682	0.999966	-5.97968		0.64	0.149	0.15	0.17455	0.177116	-0.00256562	4135	5243			TMEM219	0.0439284	5.42231	0.509566	0.610401	0.984076	-6.05372		0.74	0.351	0.335	0.356221	0.37277	-0.0165499	3745	11719
VPS33B	-0.0356507	4.18859	-0.404746	0.685699	0.999966	-5.97969		0.78	0.155	0.159	0.158338	0.160971	-0.00263317	4317	5575			NDFIP2	0.0616899	4.17753	0.50953	0.610426	0.984076	-6.05374		0.76	0.206	0.162	0.193896	0.166825	0.0270707	2197	5657
KREMEN2	-0.0294171	2.07966	-0.404587	0.685816	0.999966	-5.97975		0.76	0.017	0.018	0.0163853	0.0175534	-0.0011681	482	614			MAP3K4	-0.0346859	5.99734	-0.509436	0.610492	0.984076	-6.05379		0.64	0.479	0.434	0.50493	0.490595	0.0143357	5108	15211
RP11-286E11.2	-0.0302788	2.07242	-0.404582	0.68582	0.999966	-5.97975		0.86	0.016	0.017	0.0159365	0.0158063	0.000130163	448	589			GSPT2	-0.0712638	3.47708	-0.50932	0.610573	0.984076	-6.05384		0.7	0.096	0.1	0.0893698	0.102503	-0.0131335	1029	3492
LINC00900	-0.0370257	2.35935	-0.40458	0.685821	0.999966	-5.97975		0.88	0.027	0.029	0.0275741	0.0282411	-0.000667046	758	1024			AC009961.3	0.0664901	4.17172	0.509271	0.610608	0.984076	-6.05387		0.84	0.157	0.137	0.16742	0.158458	0.00896211	1677	4800
SMARCAD1	-0.0199781	6.13154	-0.404291	0.686033	0.999966	-5.97986		0.6	0.472	0.464	0.538091	0.527082	0.0110093	13130	16231			CNOT11	-0.0532838	4.65318	-0.509213	0.610648	0.984076	-6.0539		0.7	0.225	0.213	0.208506	0.2238	-0.015294	2404	7471
NDUFB3	-0.0336687	4.5626	-0.404239	0.686072	0.999966	-5.97988		0.66	0.214	0.221	0.223147	0.234022	-0.0108748	5951	7746			CTC-448D22.1	-0.0549449	2.12784	-0.509111	0.610719	0.984076	-6.05395		0.76	0.017	0.016	0.0151684	0.0163156	-0.00114713	178	565
SDCBP	0.0306043	4.98158	0.404066	0.686199	0.999966	-5.97995		0.6	0.265	0.264	0.283124	0.280568	0.00255581	7367	9245			AC135050.5	0.0424239	1.94797	0.509081	0.61074	0.984076	-6.05396		0.92	0.013	0.011	0.0110807	0.0103857	0.000694985	140	379
ENGASE	0.0413389	3.45271	0.404031	0.686224	0.999966	-5.97996		0.78	0.101	0.09	0.099965	0.0871704	0.0127946	2813	3160			SETD9	0.0724564	2.96273	0.50903	0.610776	0.984076	-6.05399		0.72	0.071	0.057	0.0600705	0.05574	0.00433054	754	1989
LIX1	0.0331383	5.40929	0.403887	0.686332	0.999966	-5.98001		0.56	0.307	0.319	0.401424	0.431127	-0.0297032	8541	11154			THAP7	0.0672092	3.63782	0.508985	0.610808	0.984076	-6.05401		0.7	0.118	0.115	0.107496	0.116003	-0.0085069	1256	4032
MEF2C-AS1	0.0157823	8.47464	0.403887	0.686332	0.999966	-5.98001		0.62	0.842	0.839	1.57542	1.56231	0.0131046	23400	29373			PGM3	-0.0490453	4.83677	-0.508808	0.610932	0.984076	-6.05409		0.86	0.25	0.234	0.238825	0.241156	-0.00233094	2671	8210
MAGED2	-0.0336149	4.87147	-0.403793	0.6864	0.999966	-5.98005		0.62	0.265	0.261	0.279817	0.278656	0.0011607	7365	9144			HDAC11-AS1	0.0644874	2.48132	0.508772	0.610957	0.984076	-6.05411		0.76	0.04	0.037	0.0345462	0.0355941	-0.00104792	431	1287
ALB	-0.0293502	2.00505	-0.403773	0.686414	0.999966	-5.98006		0.58	0.012	0.011	0.0122893	0.0128069	-0.000517626	334	402			RP11-690I21.2	-0.0665123	2.55907	-0.508756	0.610968	0.984076	-6.05412		0.84	0.042	0.038	0.0376849	0.038047	-0.000362076	445	1341
KIF14	-0.0324287	2.12458	-0.403599	0.686542	0.999966	-5.98012		0.8	0.018	0.018	0.0172399	0.0176811	-0.000441217	489	626			RP11-680F8.3	-0.0649667	2.58051	-0.508647	0.611045	0.984076	-6.05417		0.68	0.039	0.043	0.0341769	0.0416228	-0.0074459	413	1503
MND1	-0.037689	2.23402	-0.403448	0.686653	0.999966	-5.98018		0.74	0.02	0.023	0.0221593	0.0252168	-0.00305754	569	788			WWC3	-0.0425829	5.39657	-0.508642	0.611048	0.984076	-6.05418		0.64	0.364	0.317	0.372409	0.348022	0.0243875	3883	11113
DLL1	0.0429353	3.32174	0.403231	0.686813	0.999966	-5.98026		0.7	0.083	0.086	0.0924479	0.0889707	0.00347723	2306	2995			RP11-556I14.2	0.0699489	2.58363	0.508446	0.611186	0.984076	-6.05427		0.84	0.037	0.035	0.0369056	0.0390915	-0.00218588	395	1239
DYRK1B	-0.0416003	3.47906	-0.403143	0.686877	0.999966	-5.9803		0.58	0.092	0.094	0.0912466	0.0942901	-0.00304356	2545	3307			TAP1	-0.0709105	3.24403	-0.508298	0.611289	0.984076	-6.05434		0.68	0.096	0.082	0.0826243	0.0796436	0.0029807	1021	2867
ENPP1	-0.032118	2.09204	-0.403105	0.686906	0.999966	-5.98031		0.66	0.017	0.016	0.0172749	0.0159919	0.00128299	459	546			CBY1	0.0499849	4.85486	0.50819	0.611365	0.984076	-6.0544		0.86	0.265	0.243	0.253167	0.25128	0.00188636	2829	8503
COX18	-0.0366872	4.21286	-0.403024	0.686965	0.999966	-5.98034		0.74	0.158	0.161	0.162338	0.163445	-0.00110697	4384	5655			ZNF124	0.0693346	3.81897	0.508151	0.611392	0.984076	-6.05441		0.86	0.132	0.114	0.127023	0.121741	0.0052825	1411	3989
RP11-485G4.2	-0.0406264	3.70392	-0.402988	0.686992	0.999966	-5.98036		0.82	0.115	0.112	0.114932	0.114103	0.000828679	3193	3928			ARIH2OS	0.06912	3.2036	0.508144	0.611398	0.984076	-6.05442		0.74	0.086	0.083	0.0731836	0.0773884	-0.00420475	912	2916
ZNF740	0.0398287	3.74356	0.40297	0.687005	0.999966	-5.98036		0.72	0.118	0.118	0.113971	0.11647	-0.00249901	3290	4142			TLN1	-0.0466953	5.26744	-0.508067	0.611451	0.984076	-6.05446		0.68	0.305	0.309	0.296757	0.337489	-0.0407319	3249	10825
NCBP1	-0.0203963	5.90825	-0.40294	0.687027	0.999966	-5.98038		0.6	0.429	0.42	0.473523	0.458263	0.0152606	11925	14724			RP3-523C21.2	-0.051434	2.04933	-0.508059	0.611457	0.984076	-6.05446		0.8	0.017	0.015	0.0166279	0.0153632	0.00126469	185	528
C3orf38	0.0262882	5.29614	0.402842	0.687099	0.999966	-5.98041		0.64	0.311	0.306	0.33264	0.326277	0.00636342	8654	10716			TMEM87B	-0.0499187	4.93602	-0.507677	0.611725	0.984076	-6.05465		0.68	0.26	0.236	0.26549	0.259265	0.006225	2778	8281
AC078842.3	-0.0266601	1.96427	-0.402734	0.687178	0.999966	-5.98045		0.82	0.01	0.011	0.00969815	0.0111067	-0.00140853	276	370			TUBGCP3	-0.0393667	5.7044	-0.50766	0.611737	0.984076	-6.05465		0.62	0.416	0.37	0.43125	0.41237	0.0188805	4442	12965
NUDT1	-0.0348586	2.35978	-0.4027	0.687204	0.999966	-5.98047		0.62	0.031	0.032	0.0324928	0.0327547	-0.00026196	865	1128			RIN1	0.0426731	1.962	0.507623	0.611762	0.984076	-6.05467		0.94	0.018	0.011	0.0157882	0.0111051	0.00468314	189	389
RP11-304F15.7	0.0288877	2.02751	0.402667	0.687228	0.999966	-5.98048		0.76	0.015	0.013	0.0140172	0.0122442	0.00177303	428	462			RP11-192H23.5	-0.0671206	2.75054	-0.507604	0.611776	0.984076	-6.05468		0.66	0.045	0.053	0.0380951	0.050854	-0.012759	475	1866
ZFP2	0.0311979	4.79889	0.402602	0.687275	0.999966	-5.9805		0.74	0.225	0.223	0.239966	0.240697	-0.000730878	6246	7815			CTD-2544N14.3	-0.0634657	2.59111	-0.507603	0.611777	0.984076	-6.05468		0.7	0.046	0.045	0.0395362	0.0426438	-0.00310759	488	1575
PRR14	-0.0422366	3.18253	-0.402565	0.687303	0.999966	-5.98052		0.72	0.076	0.077	0.0756605	0.0800764	-0.00441587	2108	2693			SLC5A6	-0.067787	2.72057	-0.507525	0.611831	0.984076	-6.05472		0.82	0.051	0.048	0.0435478	0.0483517	-0.00480385	540	1676
C5orf45	0.0230123	5.5408	0.402477	0.687367	0.999966	-5.98055		0.56	0.358	0.354	0.382583	0.377406	0.00517701	9946	12380			AC156455.1	-0.0478186	2.01591	-0.507413	0.61191	0.984076	-6.05477		0.88	0.015	0.014	0.011905	0.0133928	-0.00148787	160	499
UBFD1	0.0377828	3.89115	0.402459	0.687381	0.999966	-5.98056		0.78	0.13	0.13	0.127829	0.127292	0.000536435	3615	4567			ROBO4	0.0620986	2.38764	0.5074	0.611919	0.984076	-6.05478		0.84	0.033	0.028	0.0289783	0.0276302	0.00134809	353	991
CTC-524C5.2	0.0411553	3.07174	0.402449	0.687388	0.999966	-5.98056		0.6	0.072	0.074	0.069315	0.070424	-0.00110906	2015	2575			PRDM15	0.0668759	3.86569	0.507289	0.611997	0.984076	-6.05483		0.68	0.135	0.122	0.125968	0.127249	-0.00128089	1437	4274
C10orf113	-0.0337713	2.17862	-0.402379	0.68744	0.999966	-5.98059		0.76	0.02	0.02	0.0185052	0.0176014	0.000903788	570	702			BCAP31	-0.058904	4.59589	-0.507241	0.612031	0.984076	-6.05486		0.62	0.206	0.229	0.202068	0.240287	-0.0382191	2199	8032
KAT2A	-0.0332257	4.42069	-0.402367	0.687448	0.999966	-5.98059		0.52	0.201	0.187	0.216116	0.205983	0.0101336	5601	6557			CTA-134P22.2	0.0444425	1.98114	0.507175	0.612077	0.984076	-6.05489		0.78	0.012	0.011	0.0102009	0.0104982	-0.00029729	125	391
RP11-162D16.2	0.0477456	3.54105	0.402351	0.687461	0.999966	-5.9806		0.56	0.083	0.077	0.106027	0.0968923	0.0091346	2309	2691			WDR37	-0.0295342	6.53302	-0.507165	0.612084	0.984076	-6.05489		0.62	0.57	0.546	0.642142	0.657505	-0.0153634	6077	19136
RP11-258O13.1	-0.0307733	2.08524	-0.4023	0.687498	0.999966	-5.98062		0.78	0.015	0.016	0.0162245	0.0173413	-0.00111678	423	570			PYCRL	-0.0696505	2.78081	-0.507153	0.612092	0.984076	-6.0549		0.9	0.052	0.053	0.0456352	0.0520492	-0.00641399	554	1856
PPFIBP2	-0.0402222	3.97085	-0.402252	0.687533	0.999966	-5.98064		0.74	0.129	0.131	0.138046	0.140433	-0.00238619	3588	4604			APLNR	-0.0606756	2.67458	-0.507119	0.612116	0.984076	-6.05492		0.56	0.093	0.075	0.124772	0.113378	0.011393	992	2641
RP11-342M1.3	0.0382206	2.43544	0.402169	0.687594	0.999966	-5.98067		0.68	0.036	0.032	0.0343742	0.0298846	0.00448957	1006	1120			GATA1	0.0700392	2.66256	0.507057	0.61216	0.984076	-6.05495		0.82	0.044	0.041	0.0441671	0.0442896	-0.000122482	474	1441
TBC1D19	0.0199042	6.28935	0.402162	0.6876	0.999966	-5.98067		0.58	0.487	0.478	0.592506	0.571092	0.0214138	13528	16737			PBX3	-0.0698377	4.83737	-0.507039	0.612174	0.984076	-6.05495		0.66	0.22	0.195	0.299328	0.28629	0.0130382	2344	6816
CTD-2630F21.1	-0.0262027	1.96551	-0.402158	0.687602	0.999966	-5.98067		0.92	0.011	0.012	0.0107809	0.0119121	-0.00113124	304	429			HESX1	-0.0753868	3.35411	-0.507022	0.612184	0.984076	-6.05496		0.68	0.084	0.078	0.0813314	0.0875943	-0.00626288	893	2733
RAB36	0.0418204	3.10013	0.402088	0.687654	0.999966	-5.9807		0.72	0.071	0.068	0.0687885	0.065955	0.00283355	1972	2373			GMIP	0.0408974	1.92105	0.506839	0.612313	0.984076	-6.05505		0.72	0.012	0.009	0.0104579	0.00846332	0.00199453	126	328
CCDC73	0.0432202	3.19093	0.402082	0.687658	0.999966	-5.9807		0.74	0.081	0.076	0.0828213	0.0756443	0.00717695	2251	2659			RP11-162G10.5	0.0663517	2.64683	0.506566	0.612504	0.984076	-6.05518		0.74	0.051	0.047	0.0422444	0.0451355	-0.00289102	540	1638
LIN9	-0.0460071	3.0226	-0.401992	0.687724	0.999966	-5.98074		0.9	0.058	0.06	0.0655919	0.0660463	-0.000454337	1626	2107			SMIM15	-0.0695507	3.66816	-0.506482	0.612563	0.984076	-6.05523		0.72	0.114	0.117	0.106914	0.116184	-0.00927006	1220	4111
ZNF292	-0.0123072	7.71984	-0.401964	0.687745	0.999966	-5.98075		0.66	0.799	0.793	1.15306	1.14001	0.0130466	22207	27783			RP11-127B20.3	0.0669035	3.68439	0.506451	0.612585	0.984076	-6.05524		0.84	0.121	0.112	0.108283	0.111753	-0.00347047	1290	3926
PCA3	-0.030235	2.14927	-0.401953	0.687753	0.999966	-5.98075		0.74	0.018	0.024	0.0164102	0.0213181	-0.00490788	502	844			WSCD1	-0.0637135	4.12868	-0.506389	0.612628	0.984076	-6.05527		0.86	0.147	0.146	0.142644	0.154446	-0.0118023	1573	5123
OXNAD1	0.0234957	5.6809	0.401932	0.687768	0.999966	-5.98076		0.68	0.36	0.356	0.418605	0.407425	0.0111803	9997	12475			RP11-348F1.2	-0.06864	4.16563	-0.506373	0.61264	0.984076	-6.05528		0.72	0.155	0.137	0.164252	0.152669	0.0115837	1657	4800
LDB3	0.0400143	2.70378	0.401894	0.687797	0.999966	-5.98077		0.54	0.055	0.06	0.056949	0.0575972	-0.000648263	1526	2112			FAM21A	-0.068383	3.46623	-0.506362	0.612647	0.984076	-6.05528		0.72	0.101	0.097	0.0872161	0.0947867	-0.00757061	1074	3410
FOXO1	-0.0138105	8.12327	-0.401797	0.687868	0.999966	-5.98081		0.62	0.816	0.822	1.33989	1.35455	-0.0146623	22681	28788			AL133245.2	-0.0571419	2.21421	-0.506362	0.612647	0.984076	-6.05528		0.66	0.026	0.023	0.0215256	0.0218708	-0.000345201	276	798
ABCC9	0.0198076	6.71995	0.401638	0.687985	0.999966	-5.98087		0.54	0.554	0.543	0.750022	0.710478	0.0395442	15396	19025			RP11-24M17.4	0.04844	2.02158	0.506324	0.612674	0.984076	-6.0553		0.88	0.015	0.013	0.0124803	0.012505	-2.4652e-05	164	463
FAM131A	-0.0334903	4.53789	-0.401635	0.687987	0.999966	-5.98087		0.6	0.201	0.211	0.198047	0.215491	-0.0174449	5597	7375			RP11-429B14.4	-0.05012	2.09776	-0.506294	0.612695	0.984076	-6.05532		0.64	0.021	0.019	0.0200829	0.0183235	0.00175939	229	671
NAV3	-0.0144458	8.12645	-0.401597	0.688016	0.999966	-5.98089		0.58	0.818	0.818	1.38721	1.3554	0.0318107	22733	28632			RBP5	0.0467446	2.04354	0.506171	0.612782	0.984076	-6.05538		0.84	0.021	0.015	0.0173066	0.0137488	0.0035578	220	509
PQLC1	0.0280377	4.85105	0.40157	0.688035	0.999966	-5.9809		0.76	0.244	0.235	0.254755	0.245494	0.00926138	6779	8233			MTFMT	-0.0547308	4.6692	-0.506052	0.612865	0.984076	-6.05543		0.7	0.22	0.21	0.220794	0.227646	-0.00685163	2344	7337
VASP	0.0422787	3.18597	0.40143	0.688138	0.999966	-5.98095		0.72	0.076	0.075	0.0754682	0.0731981	0.00227012	2112	2638			DOK6	0.0512163	2.12465	0.506005	0.612898	0.984076	-6.05546		0.58	0.036	0.028	0.0369355	0.0266858	0.0102497	382	968
RP11-196O16.1	0.0289798	2.00602	0.401381	0.688174	0.999966	-5.98097		0.76	0.014	0.012	0.0143063	0.0110664	0.00323996	381	413			RP11-159F24.6	-0.0486257	2.06248	-0.50598	0.612915	0.984076	-6.05547		0.86	0.016	0.017	0.013248	0.0153768	-0.00212889	171	582
RP1-86D1.2	-0.0269181	1.98071	-0.401373	0.68818	0.999966	-5.98097		0.7	0.012	0.012	0.011293	0.0113148	-2.17826e-05	342	433			GLMN	0.0400411	5.61707	0.505951	0.612936	0.984076	-6.05548		0.76	0.383	0.349	0.39498	0.388287	0.00669325	4085	12222
C11orf70	-0.044201	3.01543	-0.401319	0.68822	0.999966	-5.98099		0.64	0.059	0.059	0.0670298	0.0621076	0.0049222	1630	2082			MAN1A1	0.0795236	4.03336	0.505902	0.612972	0.984076	-6.05551		0.72	0.171	0.142	0.211999	0.193786	0.0182129	1820	4977
AC105760.3	-0.0317053	2.10739	-0.401312	0.688224	0.999966	-5.981		0.66	0.016	0.016	0.0155762	0.014555	0.00102111	438	557			AC144449.1	0.0529534	5.58402	0.505846	0.613011	0.984076	-6.05553		0.6	0.316	0.279	0.452338	0.402952	0.049386	3370	9782
RP11-421M1.8	0.0399367	2.5286	0.401235	0.688281	0.999966	-5.98102		0.72	0.04	0.036	0.039599	0.0343437	0.00525533	1103	1260			PARD6A	-0.060142	2.39381	-0.505747	0.613079	0.984097	-6.05558		0.8	0.035	0.038	0.0306746	0.0374165	-0.00674192	376	1314
PNMA6C	0.0323828	2.24013	0.401011	0.688446	0.999966	-5.98111		0.76	0.025	0.026	0.0260921	0.0249853	0.00110688	704	905			C14orf119	-0.0679676	3.62705	-0.505671	0.613132	0.984097	-6.05562		0.7	0.112	0.117	0.102277	0.113985	-0.0117079	1195	4082
ETFB	-0.026943	5.65852	-0.400938	0.688501	0.999966	-5.98114		0.52	0.369	0.395	0.43447	0.463926	-0.0294564	10256	13820			ZBTB45	-0.0681714	2.70402	-0.505481	0.613265	0.984115	-6.05571		0.86	0.049	0.047	0.0413172	0.0454607	-0.00414349	520	1659
SLC46A3	-0.0273895	5.05735	-0.400861	0.688557	0.999966	-5.98117		0.74	0.263	0.273	0.282199	0.286997	-0.00479811	7304	9554			ALDH1A2	-0.0724953	2.66306	-0.505339	0.613365	0.984115	-6.05578		0.62	0.047	0.043	0.0519809	0.049357	0.00262387	502	1510
ZNF644	-0.0127571	7.47896	-0.400832	0.688578	0.999966	-5.98118		0.66	0.746	0.75	1.03094	1.02951	0.0014298	20737	26245			MRO	-0.046409	5.1507	-0.505289	0.6134	0.984115	-6.0558		0.66	0.292	0.281	0.288368	0.306013	-0.0176452	3119	9838
FAM208B	-0.018403	6.37059	-0.400779	0.688617	0.999966	-5.9812		0.8	0.504	0.507	0.60286	0.605391	-0.00253081	14004	17743			RP11-56B16.5	0.0726046	3.01079	0.505204	0.61346	0.984115	-6.05585		0.72	0.062	0.061	0.0577859	0.0653183	-0.00753234	657	2135
FRZB	-0.0391287	2.43169	-0.400649	0.688713	0.999966	-5.98125		0.52	0.033	0.03	0.0321103	0.0322379	-0.000127603	910	1066			ZNF235	0.0365941	6.06835	0.505204	0.613461	0.984115	-6.05585		0.78	0.447	0.423	0.507953	0.515967	-0.00801362	4773	14812
RAD51B	0.0143945	8.07935	0.400612	0.688741	0.999966	-5.98126		0.52	0.777	0.769	1.34023	1.29947	0.040757	21592	26912			RP11-91G21.1	-0.0592631	2.28802	-0.505196	0.613466	0.984115	-6.05585		0.78	0.026	0.027	0.0229797	0.0271283	-0.00414861	280	945
ABCE1	0.0322774	4.57108	0.400558	0.68878	0.999966	-5.98128		0.7	0.201	0.197	0.213807	0.201261	0.0125459	5592	6906			AC004076.7	-0.0660153	3.81747	-0.504936	0.613649	0.984316	-6.05597		0.9	0.129	0.121	0.114276	0.122396	-0.00812017	1374	4227
NFATC3	-0.0206824	6.12338	-0.400533	0.688798	0.999966	-5.98129		0.66	0.444	0.449	0.531108	0.535041	-0.00393245	12354	15720			GAS2L1	0.0421582	5.48099	0.504865	0.613699	0.984316	-6.05601		0.6	0.349	0.347	0.34479	0.38317	-0.0383805	3725	12157
MAP3K9	-0.0434221	3.51565	-0.400483	0.688835	0.999966	-5.98131		0.64	0.09	0.094	0.0962466	0.0992894	-0.00304281	2514	3295			GTF2IRD1	0.0304804	6.85449	0.504702	0.613813	0.98432	-6.05609		0.74	0.612	0.593	0.750169	0.78597	-0.0358011	6525	20762
RPL34-AS1	-0.0287596	5.41176	-0.400466	0.688848	0.999966	-5.98132		0.66	0.294	0.291	0.368996	0.361932	0.00706394	8172	10181			AC108142.1	-0.058755	2.28609	-0.504676	0.613831	0.98432	-6.0561		0.58	0.031	0.032	0.0284877	0.0321562	-0.0036685	327	1136
SPR	0.0335604	2.21545	0.400355	0.688929	0.999966	-5.98136		0.76	0.023	0.025	0.022473	0.0247156	-0.00224268	653	860			SNX2	-0.0349138	5.88815	-0.504565	0.613909	0.98432	-6.05615		0.86	0.422	0.413	0.42892	0.457595	-0.0286746	4504	14452
TPH1	0.0341234	2.19136	0.400346	0.688936	0.999966	-5.98136		0.72	0.021	0.018	0.0219192	0.0185651	0.00335406	577	635			METTL12	-0.0657692	3.80353	-0.504554	0.613917	0.98432	-6.05616		0.68	0.127	0.129	0.117198	0.136896	-0.019698	1351	4532
DOC2A	-0.0409712	3.43458	-0.400287	0.68898	0.999966	-5.98138		0.64	0.107	0.115	0.107266	0.12221	-0.014944	2979	4014			KIF27	-0.0420658	5.47673	-0.504151	0.6142	0.984621	-6.05635		0.7	0.359	0.324	0.381406	0.366846	0.0145595	3833	11341
MRPL3	-0.0290614	4.86548	-0.400262	0.688998	0.999966	-5.98139		0.64	0.235	0.239	0.251294	0.253338	-0.00204383	6525	8375			LIPI	0.0635239	2.3676	0.504134	0.614212	0.984621	-6.05636		0.68	0.03	0.029	0.0271971	0.0293087	-0.00211169	325	1016
RP5-1142A6.8	0.0325367	2.18377	0.400245	0.68901	0.999966	-5.9814		0.62	0.022	0.022	0.0228012	0.0211157	0.00168557	607	763			AP003039.3	0.0410014	1.94194	0.503932	0.614354	0.984714	-6.05646		0.6	0.009	0.007	0.00886319	0.00752642	0.00133677	98	253
AC009403.2	0.0248084	5.71972	0.400155	0.689076	0.999966	-5.98143		0.62	0.355	0.349	0.428992	0.413911	0.0150804	9875	12216			CTTN	0.031614	6.22075	0.503899	0.614377	0.984714	-6.05648		0.78	0.538	0.489	0.556474	0.55221	0.00426494	5734	17115
COL9A1	0.0365703	2.25034	0.400146	0.689083	0.999966	-5.98144		0.8	0.021	0.02	0.0236233	0.0225757	0.00104753	592	717			PEX11B	0.0590879	4.28909	0.503595	0.614591	0.984749	-6.05662		0.74	0.187	0.168	0.168805	0.170164	-0.00135926	1999	5895
DNM2	-0.0191268	6.37281	-0.400096	0.68912	0.999966	-5.98146		0.7	0.521	0.524	0.603523	0.61533	-0.0118079	14488	18347			SPATA12	0.0513706	2.1206	0.503551	0.614621	0.984749	-6.05664		0.78	0.028	0.017	0.0260083	0.0170344	0.00897388	302	612
RP11-425A23.1	0.0425192	3.01386	0.400077	0.689134	0.999966	-5.98146		0.6	0.063	0.066	0.0604588	0.0635606	-0.00310187	1745	2314			FBXO11	-0.0216575	7.62735	-0.503541	0.614629	0.984749	-6.05665		0.82	0.785	0.767	1.08011	1.09778	-0.017677	8372	26853
RP11-807H17.1	-0.0388827	2.41267	-0.399995	0.689195	0.999966	-5.9815		0.5	0.025	0.029	0.028819	0.031761	-0.00294199	682	1008			ANKRD45	0.0636389	4.20473	0.503378	0.614743	0.984749	-6.05673		0.68	0.174	0.149	0.173018	0.163425	0.00959247	1854	5201
GNL2	0.0387114	3.84424	0.399884	0.689277	0.999966	-5.98154		0.78	0.125	0.121	0.12688	0.122064	0.00481558	3480	4241			AC009478.1	0.0537273	2.14524	0.503313	0.614789	0.984749	-6.05676		0.82	0.019	0.018	0.0173895	0.0179694	-0.000579989	205	631
ITPRIP	0.0421199	2.70285	0.399838	0.68931	0.999966	-5.98155		0.7	0.045	0.045	0.0444892	0.0464889	-0.00199964	1248	1574			ZDHHC22	-0.0344714	1.86488	-0.503238	0.614841	0.984749	-6.05679		0.66	0.008	0.009	0.00730018	0.00812568	-0.000825493	90	326
ATP5F1	0.0240501	5.56607	0.399755	0.689371	0.999966	-5.98159		0.6	0.365	0.362	0.393363	0.38934	0.00402301	10145	12693			MAPK8IP3	-0.0290833	6.35415	-0.503214	0.614858	0.984749	-6.05681		0.56	0.559	0.528	0.586747	0.600987	-0.0142406	5965	18476
YTHDF2	-0.0278701	5.12642	-0.399662	0.68944	0.999966	-5.98162		0.74	0.277	0.286	0.295551	0.303082	-0.0075311	7714	10017			KAZN	0.0774155	6.22308	0.503203	0.614868	0.984749	-6.05681		0.72	0.554	0.479	1.08793	0.985781	0.102152	5905	16790
PHF10	-0.034079	4.41189	-0.399634	0.68946	0.999966	-5.98163		0.56	0.187	0.183	0.193022	0.186836	0.00618624	5193	6398			CCDC127	-0.0657156	4.03495	-0.503171	0.614888	0.984749	-6.05683		0.8	0.138	0.154	0.129673	0.160061	-0.0303887	1472	5405
ULK1	0.0261799	5.17463	0.399521	0.689544	0.999966	-5.98167		0.68	0.3	0.291	0.310512	0.307593	0.00291907	8334	10188			ZNF555	-0.0567275	4.43424	-0.502949	0.615045	0.984749	-6.05693		0.8	0.201	0.185	0.189317	0.19146	-0.00214232	2139	6494
CCDC8	-0.0422244	3.257	-0.399494	0.689563	0.999966	-5.98168		0.76	0.08	0.083	0.0789061	0.0822103	-0.0033043	2238	2912			AC009410.1	0.0481307	1.99816	0.502796	0.615152	0.984749	-6.05701		0.88	0.011	0.01	0.011515	0.0106504	0.000864602	121	338
C19orf10	0.034905	4.49398	0.399389	0.689641	0.999966	-5.98172		0.58	0.204	0.208	0.21129	0.209443	0.00184683	5667	7270			BEND7	0.0423825	5.49531	0.502789	0.615157	0.984749	-6.05701		0.7	0.339	0.318	0.360974	0.368661	-0.00768758	3615	11120
WFDC10B	-0.0370222	2.3452	-0.399384	0.689645	0.999966	-5.98173		0.62	0.025	0.027	0.0275192	0.0281387	-0.000619442	700	960			GSTO2	-0.058542	4.65399	-0.502749	0.615185	0.984749	-6.05703		0.54	0.222	0.202	0.227855	0.226011	0.00184405	2367	7085
MED6	0.0246396	5.25129	0.399338	0.689678	0.999966	-5.98174		0.68	0.309	0.303	0.319594	0.315888	0.00370599	8584	10595			RP11-211C9.1	-0.056498	2.13763	-0.502678	0.615235	0.984749	-6.05706		0.84	0.02	0.018	0.0189002	0.0185451	0.000355057	212	620
CTD-2196E14.6	0.0332081	2.19376	0.399318	0.689693	0.999966	-5.98175		0.68	0.021	0.022	0.0207144	0.0210853	-0.000370947	593	760			FBXW5	0.0596723	4.14572	0.502652	0.615253	0.984749	-6.05708		0.8	0.182	0.155	0.166263	0.157245	0.00901793	1937	5422
ERBB2	0.0347938	4.39996	0.399199	0.689781	0.999966	-5.9818		0.68	0.186	0.179	0.192953	0.18559	0.00736298	5173	6281			WBSCR22	-0.0587692	4.34425	-0.502643	0.61526	0.984749	-6.05708		0.84	0.186	0.184	0.173974	0.188497	-0.014523	1984	6454
MTFP1	0.0292732	2.059	0.398959	0.689958	0.999966	-5.98189		0.54	0.016	0.017	0.0161413	0.0172745	-0.0011332	450	582			SIX3	-0.0569074	2.13481	-0.502473	0.615379	0.984855	-6.05716		0.76	0.014	0.018	0.0127925	0.0206182	-0.00782566	150	619
TPK1	0.0242201	6.22388	0.398944	0.68997	0.999966	-5.98189		0.58	0.43	0.416	0.586367	0.563684	0.0226825	11955	14564			AC112205.1	-0.0647976	2.46294	-0.501983	0.615724	0.985112	-6.0574		0.74	0.035	0.034	0.0316907	0.0336384	-0.00194766	376	1198
HNRNPF	0.0271249	5.11129	0.398904	0.689998	0.999966	-5.98191		0.58	0.287	0.282	0.304259	0.294467	0.00979208	7979	9886			FAM193A	0.0265585	6.83353	0.50193	0.615761	0.985112	-6.05742		0.7	0.658	0.616	0.760455	0.766793	-0.00633832	7023	21572
TMEM238	0.032854	2.18836	0.39887	0.690023	0.999966	-5.98192		0.42	0.022	0.022	0.0217081	0.021092	0.000616136	613	767			CCDC173	0.0692356	4.06872	0.50185	0.615817	0.985112	-6.05746		0.7	0.162	0.137	0.173994	0.160519	0.0134753	1724	4814
CTD-2532K18.1	-0.03028	2.07749	-0.398705	0.690145	0.999966	-5.98198		0.78	0.016	0.017	0.0161251	0.0175399	-0.00141478	434	580			RP11-293G6__A.2	0.0649461	2.56591	0.50185	0.615817	0.985112	-6.05746		0.86	0.039	0.04	0.036043	0.0404403	-0.00439735	421	1392
RPL17	0.0409562	3.39849	0.398688	0.690157	0.999966	-5.98199		0.64	0.093	0.094	0.0874123	0.0911729	-0.00376062	2593	3282			WDR66	0.0721632	3.72705	0.501849	0.615818	0.985112	-6.05746		0.6	0.125	0.106	0.127122	0.117324	0.00979794	1332	3709
RP11-321G12.1	-0.0420409	2.45143	-0.398663	0.690177	0.999966	-5.982		0.62	0.028	0.031	0.0346271	0.0355295	-0.00090243	788	1098			DENND4B	-0.0574095	4.25313	-0.501349	0.616169	0.985112	-6.0577		0.62	0.178	0.167	0.161181	0.169123	-0.00794232	1898	5849
LRRC57	0.0415015	3.40569	0.398625	0.690204	0.999966	-5.98201		0.6	0.091	0.091	0.0883277	0.0876726	0.000655141	2534	3182			SEMA4F	0.0684993	2.67084	0.501288	0.616213	0.985112	-6.05773		0.72	0.057	0.044	0.0509482	0.0428455	0.00810261	609	1539
RN7SL689P	0.0298592	2.09428	0.398591	0.690228	0.999966	-5.98203		0.76	0.018	0.018	0.0177597	0.0171218	0.000637882	508	624			RP1-125I3.2	-0.0628593	2.46019	-0.501231	0.616253	0.985112	-6.05776		0.64	0.034	0.035	0.0331633	0.0362207	-0.00305744	367	1217
GCH1	-0.0342604	2.21814	-0.398558	0.690253	0.999966	-5.98204		0.76	0.023	0.025	0.021857	0.0236144	-0.00175738	646	866			KRTCAP3	-0.0599774	2.29956	-0.501149	0.616311	0.985112	-6.0578		0.82	0.027	0.026	0.0238809	0.025501	-0.00162012	293	922
BTF3L4	-0.0245654	5.42484	-0.398447	0.690335	0.999966	-5.98208		0.82	0.326	0.329	0.353972	0.357581	-0.00360883	9074	11533			KCNQ1	-0.0544147	2.19833	-0.501055	0.616377	0.985112	-6.05785		0.78	0.022	0.025	0.0224641	0.0246693	-0.00220528	238	886
MED23	-0.0292088	4.9104	-0.398289	0.690451	0.999966	-5.98214		0.62	0.245	0.244	0.266181	0.261146	0.00503523	6812	8543			NLRX1	0.0627772	4.06003	0.501022	0.6164	0.985112	-6.05786		0.84	0.156	0.145	0.142594	0.149154	-0.00655942	1667	5088
FAM105B	0.029722	4.898	0.398217	0.690504	0.999966	-5.98217		0.74	0.242	0.244	0.253306	0.255912	-0.00260607	6726	8540			LINC00571	-0.0766091	2.96594	-0.50102	0.616402	0.985112	-6.05786		0.9	0.06	0.053	0.062722	0.059568	0.00315406	643	1870
KIAA1009	-0.0257999	5.47743	-0.398147	0.690556	0.999966	-5.98219		0.78	0.319	0.31	0.375175	0.362767	0.0124077	8862	10861			RP11-448A19.1	0.0594317	4.16326	0.500969	0.616437	0.985112	-6.05789		0.62	0.178	0.155	0.155564	0.155228	0.000336312	1902	5425
RP11-1007O24.3	-0.0275144	5.3387	-0.3981	0.69059	0.999966	-5.98221		0.66	0.295	0.294	0.339221	0.340587	-0.00136618	8212	10298			GPN3	-0.068775	3.50982	-0.50092	0.616472	0.985112	-6.05791		0.76	0.099	0.102	0.090778	0.103894	-0.0131157	1059	3574
RSL1D1	-0.0310355	4.86427	-0.398035	0.690639	0.999966	-5.98224		0.56	0.239	0.249	0.256924	0.264332	-0.00740815	6645	8710			PLXNB2	-0.0489416	4.90765	-0.500841	0.616527	0.985112	-6.05795		0.68	0.285	0.252	0.266918	0.257953	0.00896515	3035	8808
LINC00959	-0.0360165	4.36146	-0.397991	0.690671	0.999966	-5.98225		0.58	0.165	0.168	0.181038	0.182424	-0.00138554	4576	5866			AARSD1	0.0688727	2.95175	0.50057	0.616718	0.985112	-6.05808		0.82	0.072	0.061	0.0614932	0.0572296	0.00426364	763	2131
HCG27	-0.0433338	3.24796	-0.397895	0.690742	0.999966	-5.98229		0.76	0.076	0.078	0.0764744	0.0779865	-0.00151209	2123	2735			RP11-316M21.6	0.0546166	2.21592	0.500475	0.616785	0.985112	-6.05812		0.84	0.027	0.022	0.0231986	0.0206111	0.00258749	291	757
FAM155A	0.0132208	10.1973	0.397818	0.6908	0.999966	-5.98232		0.48	0.977	0.969	2.62492	2.58868	0.0362366	27160	33948			CTDSPL	0.021029	7.98651	0.500269	0.61693	0.985112	-6.05822		0.64	0.837	0.811	1.28154	1.2723	0.00923809	8932	28412
EHD4	-0.0444683	3.32968	-0.397606	0.690955	0.999966	-5.9824		0.52	0.076	0.079	0.0854944	0.0864133	-0.000918925	2122	2766			COMMD1	0.0250875	7.29084	0.500216	0.616967	0.985112	-6.05825		0.8	0.714	0.68	0.942249	0.947375	-0.00512645	7613	23804
RP11-290F20.1	0.0336082	2.15806	0.397453	0.691067	0.999966	-5.98245		0.66	0.019	0.018	0.019674	0.0173672	0.00230674	528	635			ARFGEF1	0.0236755	7.06433	0.500174	0.616997	0.985112	-6.05827		0.74	0.707	0.659	0.854364	0.841523	0.0128407	7546	23079
SPTSSA	-0.0404668	3.89299	-0.397383	0.691119	0.999966	-5.98248		0.6	0.134	0.143	0.134626	0.145986	-0.0113601	3726	5020			PPP1R18	-0.0529104	2.13449	-0.500161	0.617006	0.985112	-6.05827		0.8	0.023	0.02	0.0201932	0.0199337	0.000259499	245	697
ERCC8	-0.0250859	5.45798	-0.397319	0.691167	0.999966	-5.98251		0.76	0.315	0.312	0.3626	0.355776	0.00682345	8755	10916			PHF16	-0.062582	2.37017	-0.500156	0.617009	0.985112	-6.05828		0.8	0.025	0.029	0.0225698	0.028461	-0.00589118	270	1021
POC1B	-0.0209585	6.03198	-0.397305	0.691176	0.999966	-5.98251		0.72	0.426	0.42	0.515738	0.496783	0.0189544	11856	14694			EIF2AK3	-0.0587389	4.47064	-0.499942	0.61716	0.985112	-6.05838		0.78	0.192	0.174	0.199496	0.193946	0.00555059	2053	6076
RP13-131K19.1	-0.0296737	2.07869	-0.397295	0.691184	0.999966	-5.98251		0.72	0.017	0.016	0.0160158	0.0150128	0.00100296	469	560			CDR1	0.0572885	2.26051	0.499885	0.6172	0.985112	-6.05841		0.6	0.028	0.022	0.028453	0.021126	0.00732704	294	767
GGCX	-0.0322604	4.64064	-0.397239	0.691225	0.999966	-5.98253		0.54	0.219	0.218	0.220972	0.22112	-0.000148184	6099	7632			CCDC74A	-0.0612631	2.43187	-0.499659	0.617359	0.985112	-6.05851		0.74	0.029	0.034	0.0238494	0.0320516	-0.00820211	308	1202
C17orf62	-0.0361229	4.12792	-0.397135	0.691302	0.999966	-5.98257		0.72	0.15	0.159	0.149228	0.161127	-0.0118985	4178	5583			C12orf23	0.0519731	4.69991	0.499621	0.617386	0.985112	-6.05853		0.74	0.227	0.215	0.215274	0.222693	-0.00741954	2421	7536
RP11-443N24.2	-0.0279479	1.99231	-0.397119	0.691313	0.999966	-5.98258		0.62	0.012	0.012	0.0117219	0.0125623	-0.000840454	322	413			PYY	-0.0555378	2.17388	-0.499529	0.61745	0.985112	-6.05858		0.7	0.022	0.021	0.0179387	0.0201884	-0.00224971	232	736
DIP2A	0.0199297	6.08642	0.397103	0.691325	0.999966	-5.98259		0.48	0.465	0.452	0.532219	0.510383	0.0218362	12936	15839			BMP8A	0.0448514	1.98669	0.499501	0.617471	0.985112	-6.05859		0.76	0.017	0.013	0.0135346	0.0118439	0.00169065	177	441
RP1-202O8.3	0.0258694	1.96644	0.397054	0.691362	0.999966	-5.9826		0.76	0.012	0.011	0.0123008	0.0108516	0.00144921	346	372			CANT1	-0.069926	3.23851	-0.499482	0.617484	0.985112	-6.0586		0.68	0.09	0.083	0.0806792	0.0812319	-0.000552625	959	2890
SLC26A5	-0.0407271	3.92604	-0.397018	0.691388	0.999966	-5.98262		0.72	0.133	0.13	0.147119	0.1411	0.00601846	3699	4553			TAB2	0.0339985	7.30056	0.499398	0.617545	0.985112	-6.05864		0.58	0.713	0.667	1.01219	1.02486	-0.0126763	7604	23345
ELAC2	-0.0365489	4.0727	-0.397001	0.691401	0.999966	-5.98262		0.84	0.148	0.152	0.146034	0.149626	-0.00359233	4107	5310			CTD-2587H24.10	-0.0394816	1.92415	-0.499346	0.61758	0.985112	-6.05866		0.78	0.009	0.01	0.00730209	0.00923442	-0.00193234	92	333
C8orf76	-0.0365613	4.08633	-0.396967	0.691426	0.999966	-5.98264		0.7	0.146	0.152	0.144602	0.14872	-0.0041178	4057	5314			CTC-265F19.1	-0.0600457	2.34891	-0.49933	0.617591	0.985112	-6.05867		0.82	0.028	0.029	0.0235654	0.0278859	-0.00432058	294	1001
ZNF529	0.0211816	5.80889	0.396911	0.691467	0.999966	-5.98266		0.58	0.404	0.404	0.446502	0.443832	0.00267017	11227	14134			YPEL5	-0.0525353	4.70177	-0.499329	0.617592	0.985112	-6.05867		0.82	0.241	0.23	0.224953	0.232836	-0.00788368	2572	8039
CCDC79	-0.0411168	2.49353	-0.396903	0.691473	0.999966	-5.98266		0.76	0.032	0.033	0.0349864	0.0355384	-0.000551974	892	1147			ACPP	-0.0637639	2.66819	-0.499203	0.617681	0.985112	-6.05873		0.54	0.084	0.068	0.102848	0.0850113	0.0178372	897	2387
E2F4	0.0407137	3.46217	0.396839	0.69152	0.999966	-5.98269		0.7	0.101	0.093	0.0977832	0.0921115	0.00567175	2821	3273			AP000797.4	0.0460701	1.98737	0.499197	0.617685	0.985112	-6.05874		0.78	0.016	0.01	0.0146602	0.0101984	0.00446177	175	353
NDUFA8	-0.0303594	5.09689	-0.396797	0.691551	0.999966	-5.9827		0.58	0.286	0.3	0.300158	0.326944	-0.0267857	7948	10490			AP000721.4	0.0598421	2.36439	0.499084	0.617764	0.985112	-6.05879		0.82	0.032	0.029	0.0272235	0.0272509	-2.74356e-05	338	1015
POLE	0.0425628	3.2091	0.396738	0.691595	0.999966	-5.98272		0.76	0.075	0.073	0.0756163	0.0765372	-0.000920891	2080	2572			SLC25A14	0.0705853	3.16731	0.499015	0.617813	0.985112	-6.05882		0.86	0.087	0.069	0.0789303	0.0695567	0.00937355	926	2421
AIF1L	0.0410823	3.68765	0.396714	0.691612	0.999966	-5.98273		0.6	0.104	0.12	0.115787	0.129111	-0.0133237	2888	4218			DESI2	-0.0487744	4.98366	-0.498969	0.617845	0.985112	-6.05884		0.92	0.264	0.254	0.264605	0.275692	-0.0110865	2821	8881
FTSJ3	-0.0405393	3.47771	-0.39667	0.691645	0.999966	-5.98275		0.6	0.094	0.096	0.0942569	0.0963003	-0.00204348	2609	3366			OTX1	-0.0665564	3.72945	-0.498927	0.617875	0.985112	-6.05886		0.8	0.124	0.117	0.110148	0.116889	-0.0067409	1318	4093
DCUN1D2-AS	0.0280753	2.0449	0.39665	0.691659	0.999966	-5.98276		0.64	0.017	0.013	0.0159891	0.0123657	0.00362343	472	464			MTERFD1	0.0600433	4.15172	0.4989	0.617894	0.985112	-6.05888		0.72	0.18	0.155	0.165229	0.154639	0.0105902	1917	5416
CDK13	-0.0115744	7.84617	-0.396636	0.69167	0.999966	-5.98276		0.8	0.811	0.813	1.20583	1.19424	0.0115846	22545	28479			CGRRF1	0.0448492	5.17446	0.498813	0.617955	0.985112	-6.05892		0.6	0.291	0.296	0.282503	0.320022	-0.0375187	3107	10356
DAPK1-IT1	-0.0380475	2.51644	-0.396525	0.691752	0.999966	-5.9828		0.6	0.034	0.038	0.0321846	0.0345071	-0.00232255	936	1314			ADPRHL1	0.0694111	2.71041	0.498753	0.617998	0.985112	-6.05895		0.82	0.051	0.042	0.045601	0.0428251	0.00277585	542	1464
NTN1	-0.0379094	4.83573	-0.396465	0.691797	0.999966	-5.98282		0.72	0.197	0.21	0.261671	0.275222	-0.0135514	5478	7340			AC009784.3	-0.061197	2.16266	-0.498737	0.61801	0.985112	-6.05895		0.86	0.017	0.017	0.0191724	0.0207352	-0.00156278	181	593
PCDHA3	-0.0240926	1.93914	-0.396444	0.691812	0.999966	-5.98283		0.66	0.011	0.011	0.0106608	0.0101074	0.00055332	314	377			CPED1	-0.0732713	3.98134	-0.498701	0.618034	0.985112	-6.05897		0.6	0.125	0.117	0.162634	0.160206	0.00242826	1330	4114
LRSAM1	-0.021177	5.99104	-0.396386	0.691854	0.999966	-5.98286		0.78	0.43	0.433	0.49231	0.493453	-0.00114291	11945	15150			TIMM17B	-0.0684526	3.22209	-0.498631	0.618083	0.985112	-6.05901		0.7	0.083	0.088	0.07276	0.0893902	-0.0166302	880	3096
RP1-125I3.2	0.0374322	2.46019	0.396306	0.691913	0.999966	-5.98289		0.6	0.036	0.035	0.0368643	0.0362207	0.000643605	993	1217			ZNF746	0.0627384	3.97838	0.49846	0.618204	0.985112	-6.05909		0.7	0.151	0.138	0.131751	0.134494	-0.0027431	1615	4831
RAB3IP	0.0374935	4.28251	0.396262	0.691946	0.999966	-5.9829		0.7	0.167	0.161	0.188065	0.178503	0.00956144	4654	5630			RP11-344B2.3	0.0573291	2.25871	0.498438	0.618219	0.985112	-6.0591		0.92	0.027	0.024	0.0236486	0.0234634	0.000185191	292	827
DDA1	-0.0294661	4.83626	-0.396257	0.691949	0.999966	-5.9829		0.64	0.24	0.244	0.249346	0.252747	-0.00340095	6669	8531			ZFP28	0.0695015	3.1824	0.498407	0.618241	0.985112	-6.05911		0.82	0.087	0.074	0.0800308	0.0740293	0.00600142	933	2584
SNHG16	-0.0409816	2.89745	-0.396174	0.692011	0.999966	-5.98293		0.62	0.058	0.062	0.0571937	0.0597916	-0.00259786	1623	2170			SLAIN1	0.0663457	4.15885	0.498376	0.618263	0.985112	-6.05913		0.52	0.191	0.154	0.208457	0.170524	0.0379331	2033	5379
UEVLD	0.0244116	5.61359	0.39613	0.692043	0.999966	-5.98295		0.72	0.352	0.351	0.396616	0.397788	-0.00117166	9799	12307			SNRPD1	-0.05545	4.58419	-0.498278	0.618332	0.985112	-6.05917		0.74	0.196	0.222	0.191101	0.234567	-0.0434661	2094	7757
DCUN1D1	-0.018514	6.47875	-0.396123	0.692048	0.999966	-5.98295		0.64	0.539	0.546	0.654057	0.661355	-0.00729792	14982	19113			RP11-326G21.1	-0.050999	2.09347	-0.498253	0.61835	0.985112	-6.05919		0.8	0.02	0.016	0.018064	0.0155242	0.00253976	212	572
EPB41L2	-0.0130925	7.81322	-0.395973	0.692159	0.999966	-5.98301		0.72	0.793	0.796	1.19795	1.19333	0.00461875	22053	27872			LRRCC1	0.066194	3.89083	0.49825	0.618352	0.985112	-6.05919		0.72	0.145	0.123	0.140851	0.128313	0.0125383	1543	4299
RP11-6N13.1	0.0432063	2.71613	0.395863	0.69224	0.999966	-5.98305		0.52	0.046	0.048	0.0519433	0.049966	0.00197728	1291	1696			METTL2B	-0.0551965	4.50026	-0.498123	0.618441	0.985112	-6.05925		0.72	0.207	0.207	0.191108	0.209771	-0.0186635	2203	7237
LINC00987	-0.0333618	2.17011	-0.395843	0.692254	0.999966	-5.98306		0.68	0.019	0.021	0.019745	0.0212318	-0.0014868	531	746			CREB1	-0.0309256	6.24749	-0.498038	0.618501	0.985112	-6.05929		0.86	0.503	0.477	0.550174	0.566869	-0.016695	5367	16691
ARL3	0.0165744	6.77554	0.395841	0.692256	0.999966	-5.98306		0.7	0.595	0.606	0.742277	0.755088	-0.0128116	16557	21231			SEPT14	-0.0409671	1.93384	-0.497949	0.618564	0.985112	-6.05933		0.8	0.012	0.011	0.00976588	0.00997719	-0.000211308	126	378
ZFC3H1	-0.0196198	6.02913	-0.395801	0.692285	0.999966	-5.98307		0.52	0.45	0.448	0.505583	0.502185	0.00339794	12522	15674			RP11-212D19.4	-0.0594357	2.25628	-0.4979	0.618598	0.985112	-6.05935		0.72	0.025	0.023	0.0217551	0.0223882	-0.000633025	271	795
NT5C3B	0.0373792	3.95571	0.395775	0.692305	0.999966	-5.98308		0.72	0.144	0.134	0.143774	0.136596	0.00717776	3992	4696			RSPH1	0.0723598	3.43425	0.497887	0.618607	0.985112	-6.05936		0.66	0.103	0.088	0.0947832	0.0907961	0.00398713	1102	3087
RP11-96H19.1	-0.0265486	5.76086	-0.395713	0.692351	0.999966	-5.98311		0.66	0.336	0.338	0.443172	0.435704	0.00746776	9335	11845			NIPAL2	0.0361474	1.88302	0.497788	0.618677	0.985138	-6.05941		0.46	0.013	0.01	0.0122436	0.00896048	0.00328308	140	358
FAXC	0.0434812	3.10508	0.395714	0.69235	0.999966	-5.98311		0.68	0.076	0.069	0.071982	0.0690019	0.00298003	2103	2431			GUCA1B	-0.0707035	3.21409	-0.497534	0.618856	0.985162	-6.05953		0.74	0.086	0.074	0.0761415	0.0727729	0.00336859	918	2592
RP11-727A23.5	0.0279097	5.06502	0.395588	0.692443	0.999966	-5.98315		0.5	0.266	0.268	0.280865	0.282535	-0.00166963	7401	9371			RP11-431M7.3	0.0731011	3.1966	0.497387	0.61896	0.985162	-6.0596		0.78	0.078	0.074	0.0729488	0.0766356	-0.0036868	832	2592
UPRT	0.0400869	3.66295	0.395583	0.692447	0.999966	-5.98316		0.64	0.108	0.104	0.110631	0.107067	0.00356451	3012	3642			TUBA4A	-0.0700479	2.80239	-0.497346	0.618989	0.985162	-6.05962		0.56	0.063	0.081	0.06719	0.0830671	-0.015877	673	2826
LINC00710	0.0418483	3.08244	0.395552	0.69247	0.999966	-5.98317		0.54	0.07	0.071	0.0733441	0.0731626	0.000181521	1956	2476			YAE1D1	-0.046334	5.04283	-0.497302	0.61902	0.985162	-6.05964		0.84	0.28	0.262	0.268713	0.280174	-0.0114603	2985	9174
CTC-239J10.1	-0.0378317	2.43507	-0.395549	0.692471	0.999966	-5.98317		0.78	0.031	0.036	0.0292969	0.0365128	-0.00721588	858	1256			RNLS	0.052218	5.53045	0.497236	0.619068	0.985162	-6.05967		0.68	0.301	0.267	0.42191	0.379913	0.0419969	3215	9348
PIAS2	-0.0189726	6.27817	-0.395162	0.692757	0.999966	-5.98331		0.58	0.496	0.498	0.57932	0.584537	-0.00521731	13799	17452			ETAA1	-0.0615168	3.94344	-0.497223	0.619076	0.985162	-6.05968		0.66	0.149	0.133	0.134039	0.135164	-0.00112476	1590	4642
ARID3B	-0.038278	4.093	-0.395091	0.69281	0.999966	-5.98334		0.82	0.138	0.139	0.148769	0.151154	-0.00238457	3833	4869			DPY19L2	-0.0640907	4.0976	-0.497105	0.619159	0.985162	-6.05973		0.62	0.161	0.144	0.150278	0.151472	-0.00119388	1720	5052
LINC00925	0.0417573	4.13076	0.395074	0.692822	0.999966	-5.98335		0.64	0.153	0.159	0.171586	0.178799	-0.00721278	4242	5565			KB-1615E4.2	0.0598157	2.2071	0.497099	0.619164	0.985162	-6.05974		0.74	0.028	0.02	0.0248309	0.0206829	0.00414805	298	691
NUP62	-0.041	3.43642	-0.395072	0.692824	0.999966	-5.98335		0.66	0.09	0.096	0.0911758	0.0940726	-0.00289689	2505	3347			MAPK13	-0.0623061	2.4398	-0.497025	0.619215	0.985162	-6.05977		0.78	0.029	0.032	0.0248825	0.0322258	-0.00734327	310	1132
PLIN2	-0.0296049	4.94421	-0.394983	0.692889	0.999966	-5.98338		0.78	0.24	0.246	0.258649	0.274187	-0.0155376	6678	8630			HERC4	-0.0197897	7.78083	-0.496911	0.619296	0.985162	-6.05983		0.8	0.826	0.8	1.15674	1.16544	-0.00870664	8809	28011
CNKSR1	-0.029545	2.07532	-0.394931	0.692927	0.999966	-5.9834		0.7	0.015	0.017	0.014269	0.0169008	-0.00263177	428	591			FBXO10	-0.0596922	2.2919	-0.496799	0.619375	0.985162	-6.05988		0.92	0.026	0.026	0.0211595	0.0264405	-0.00528095	282	924
PITPNM2	0.0192891	6.39554	0.394892	0.692956	0.999966	-5.98341		0.6	0.51	0.499	0.624934	0.608401	0.0165331	14187	17481			KIAA0408	0.0681233	2.90872	0.496782	0.619387	0.985162	-6.05989		0.8	0.093	0.064	0.0878956	0.064421	0.0234746	989	2242
RHOBTB3	-0.0132952	8.37495	-0.394873	0.692971	0.999966	-5.98342		0.6	0.855	0.86	1.44949	1.4748	-0.0253065	23766	30116			RFC5	-0.0699346	2.94975	-0.496773	0.619393	0.985162	-6.05989		0.72	0.069	0.064	0.0602558	0.0635126	-0.00325682	732	2233
NDUFB9	-0.0277024	5.68832	-0.394834	0.693	0.999966	-5.98344		0.5	0.376	0.419	0.439719	0.483546	-0.0438272	10446	14662			CLCN6	0.0439535	5.1107	0.496544	0.619555	0.985187	-6.06		0.74	0.308	0.275	0.280134	0.282338	-0.0022031	3286	9630
CYTH3	-0.029132	5.14078	-0.394819	0.693011	0.999966	-5.98344		0.7	0.257	0.263	0.301426	0.305602	-0.00417579	7157	9202			SLC11A1	-0.0590634	2.33627	-0.496497	0.619588	0.985187	-6.06002		0.84	0.024	0.03	0.0213995	0.0296084	-0.00820885	252	1059
AC092155.4	-0.0383802	2.25347	-0.394809	0.693018	0.999966	-5.98345		0.66	0.018	0.021	0.0247384	0.0261311	-0.00139277	491	743			IRS1	-0.0747347	3.37246	-0.496478	0.619601	0.985187	-6.06003		0.88	0.078	0.082	0.0782023	0.0898438	-0.0116415	836	2872
MCM2	-0.0254461	1.96622	-0.394743	0.693066	0.999966	-5.98347		0.86	0.011	0.012	0.0108317	0.0107828	4.89741e-05	316	414			ZNF35	0.0603219	4.13616	0.496447	0.619623	0.985187	-6.06005		0.74	0.162	0.15	0.14532	0.152032	-0.00671166	1724	5246
PTGR2	0.0356821	4.01957	0.394727	0.693078	0.999966	-5.98348		0.64	0.144	0.14	0.140886	0.13734	0.0035458	4008	4890			SLX4	0.0659216	3.75787	0.496162	0.619824	0.985362	-6.06018		0.78	0.135	0.115	0.121528	0.113998	0.00753052	1439	4018
RP11-686D16.1	0.0453984	3.24038	0.394723	0.693081	0.999966	-5.98348		0.76	0.07	0.068	0.0822246	0.0789408	0.00328374	1954	2385			RRP9	0.0681677	2.94508	0.496138	0.619841	0.985362	-6.06019		0.84	0.065	0.061	0.0560572	0.0594549	-0.00339771	698	2142
APLN	-0.0427211	3.29231	-0.394647	0.693137	0.999966	-5.98351		0.5	0.092	0.092	0.0942601	0.0941306	0.000129473	2545	3207			DKK3	0.0243459	7.804	0.495826	0.620061	0.985464	-6.06034		0.6	0.814	0.795	1.16247	1.19665	-0.0341748	8680	27848
PIGS	0.0340313	4.51322	0.394503	0.693243	0.999966	-5.98356		0.66	0.197	0.207	0.203758	0.21494	-0.0111817	5469	7264			ANAPC15	0.0668873	2.82057	0.495726	0.620131	0.985464	-6.06039		0.74	0.061	0.055	0.0566151	0.0534226	0.00319256	651	1909
GPR108	0.0346465	4.1754	0.394402	0.693318	0.999966	-5.9836		0.82	0.165	0.156	0.165804	0.156596	0.00920805	4587	5473			PRKRIP1	0.0248009	7.01791	0.495681	0.620163	0.985464	-6.06041		0.76	0.685	0.659	0.810989	0.837778	-0.0267888	7305	23060
RMRP	0.0275578	1.99311	0.394368	0.693343	0.999966	-5.98361		0.74	0.011	0.009	0.0119104	0.0106347	0.00127567	292	326			BEND3	-0.066054	2.48128	-0.495665	0.620174	0.985464	-6.06042		0.86	0.035	0.034	0.0315447	0.0341551	-0.00261043	377	1192
CEP76	0.0278249	5.23068	0.394313	0.693384	0.999966	-5.98363		0.56	0.293	0.28	0.335609	0.315135	0.0204737	8152	9798			PEA15	-0.0406257	5.71631	-0.495589	0.620228	0.985464	-6.06045		0.6	0.406	0.392	0.447904	0.4532	-0.00529531	4332	13732
CMTR2	0.0328558	4.42152	0.394265	0.693419	0.999966	-5.98365		0.58	0.184	0.187	0.190594	0.190151	0.000443805	5122	6554			COL8A1	-0.0488925	1.99382	-0.495581	0.620234	0.985464	-6.06046		0.64	0.017	0.011	0.0224218	0.0122246	0.0101971	180	389
TBXAS1	-0.0398333	3.94097	-0.394222	0.693451	0.999966	-5.98367		0.86	0.124	0.123	0.132462	0.132842	-0.000380012	3441	4310			LCLAT1	-0.0452949	5.39169	-0.495512	0.620282	0.985464	-6.06049		0.72	0.326	0.296	0.359048	0.346826	0.0122227	3473	10360
DENND2C	0.0456351	3.12638	0.394155	0.693501	0.999966	-5.98369		0.68	0.066	0.061	0.0757394	0.0682891	0.00745028	1832	2127			RP11-981G7.1	0.068141	3.11692	0.494881	0.620728	0.985788	-6.06079		0.74	0.085	0.07	0.0719248	0.0659954	0.00592936	904	2436
CTD-2292P10.4	0.0418333	3.29465	0.394006	0.693611	0.999966	-5.98375		0.7	0.081	0.082	0.0791437	0.0818456	-0.00270185	2253	2865			RP11-746M1.1	-0.0458194	2.04511	-0.494877	0.62073	0.985788	-6.06079		0.72	0.015	0.013	0.0115233	0.0120513	-0.000528053	155	468
FRAT1	0.023687	1.92575	0.393994	0.693619	0.999966	-5.98375		0.78	0.011	0.011	0.010236	0.00972642	0.00050957	292	377			E2F7	0.0642507	2.36636	0.494749	0.620821	0.985788	-6.06085		0.64	0.031	0.028	0.0327332	0.0312961	0.00143713	330	964
FGGY	-0.0157944	7.44584	-0.393954	0.693649	0.999966	-5.98377		0.62	0.693	0.694	1.02591	1.02443	0.00147362	19256	24296			CHST1	0.0413247	5.38466	0.494634	0.620902	0.985788	-6.06091		0.78	0.363	0.33	0.353406	0.362672	-0.00926619	3867	11555
LINC00886	-0.037023	4.86483	-0.393739	0.693809	0.999966	-5.98384		0.68	0.2	0.201	0.267011	0.261668	0.00534335	5561	7026			LBR	-0.0485745	4.82671	-0.494631	0.620904	0.985788	-6.06091		0.66	0.254	0.232	0.2394	0.23947	-6.9764e-05	2707	8112
TNFAIP8	0.0348722	2.12957	0.393636	0.693884	0.999966	-5.98388		0.76	0.019	0.016	0.022179	0.0184419	0.00373717	527	560			GGT5	-0.0366112	1.88633	-0.494416	0.621056	0.985788	-6.06101		0.62	0.016	0.01	0.0160134	0.00981583	0.00619754	169	366
PROSER2	-0.0362912	2.40444	-0.393507	0.693979	0.999966	-5.98393		0.84	0.031	0.032	0.0318027	0.0314599	0.000342833	858	1122			UBTD1	0.0448912	5.31249	0.49421	0.621202	0.985788	-6.06111		0.72	0.301	0.285	0.316988	0.331082	-0.0140944	3215	9981
DYNLL1-AS1	0.0399483	2.75432	0.393462	0.694012	0.999966	-5.98395		0.64	0.052	0.05	0.050603	0.0479713	0.00263163	1444	1756			RP11-723O4.2	0.0483421	2.0666	0.494209	0.621202	0.985788	-6.06111		0.82	0.018	0.016	0.016057	0.0154618	0.000595154	189	543
CTC-512J12.6	-0.0341553	2.20677	-0.393437	0.69403	0.999966	-5.98396		0.74	0.02	0.021	0.0198642	0.0221619	-0.00229768	552	735			RP3-467N11.1	0.0549982	2.21613	0.49409	0.621286	0.985788	-6.06117		0.7	0.028	0.021	0.0239062	0.0201607	0.00374541	294	742
C16orf58	0.0321414	4.32078	0.393166	0.694231	0.999966	-5.98406		0.72	0.177	0.173	0.17565	0.173331	0.00231912	4918	6073			ZDHHC11	0.0637296	3.88346	0.493959	0.621378	0.985788	-6.06123		0.58	0.143	0.124	0.129974	0.127599	0.00237494	1523	4357
SENP1	-0.0287843	4.92448	-0.392845	0.694468	0.999966	-5.98418		0.72	0.241	0.239	0.262359	0.257862	0.00449609	6697	8358			SGPP1	-0.0479006	5.07439	-0.493884	0.621432	0.985788	-6.06126		0.78	0.277	0.26	0.285209	0.292408	-0.0071993	2957	9095
WASL	-0.0182241	6.1918	-0.392817	0.694488	0.999966	-5.98419		0.54	0.474	0.481	0.544703	0.544302	0.000401399	13179	16850			POLA1	-0.0378026	6.11221	-0.4937	0.621561	0.985788	-6.06135		0.66	0.471	0.42	0.557427	0.529947	0.0274804	5021	14699
HOOK3	0.0125359	7.43053	0.392761	0.694529	0.999966	-5.98421		0.64	0.746	0.745	1.00883	1.00199	0.00684055	20755	26079			ZFYVE16	0.0199393	7.69431	0.493562	0.621659	0.985788	-6.06142		0.62	0.833	0.787	1.13832	1.12249	0.0158273	8882	27552
METTL1	0.0311603	2.12004	0.392695	0.694578	0.999966	-5.98423		0.8	0.019	0.018	0.0201836	0.0179431	0.00224051	530	632			MFI2-AS1	0.0632762	3.88864	0.49353	0.621681	0.985788	-6.06143		0.72	0.144	0.128	0.127923	0.131616	-0.00369325	1535	4494
CYP11A1	0.0428654	3.49384	0.392632	0.694625	0.999966	-5.98426		0.68	0.092	0.087	0.098208	0.0917317	0.00647635	2551	3040			AC079742.4	0.0482877	2.08309	0.493478	0.621718	0.985788	-6.06146		0.82	0.02	0.017	0.0164625	0.016367	9.55732e-05	209	585
RP4-575N6.4	0.0393219	2.63684	0.392496	0.694725	0.999966	-5.98431		0.78	0.044	0.044	0.0433422	0.0432339	0.00010831	1213	1529			HHIP	-0.0723281	3.74172	-0.493471	0.621723	0.985788	-6.06146		0.6	0.107	0.127	0.117251	0.143059	-0.0258079	1142	4464
Z69720.2	-0.0317437	2.19704	-0.392488	0.694731	0.999966	-5.98431		0.8	0.022	0.024	0.0209128	0.0226949	-0.00178208	614	823			NFE2L1	-0.0494138	5.5642	-0.493465	0.621729	0.985788	-6.06146		0.66	0.366	0.381	0.367449	0.422615	-0.0551665	3904	13353
ZNF598	0.0413832	2.79615	0.392473	0.694742	0.999966	-5.98432		0.66	0.053	0.049	0.0521682	0.0458903	0.00627791	1468	1715			REXO1	0.0585656	4.19138	0.493346	0.621811	0.985788	-6.06152		0.76	0.18	0.163	0.159311	0.164025	-0.00471395	1925	5709
DDX4	0.0250692	1.94011	0.392389	0.694805	0.999966	-5.98435		0.68	0.011	0.011	0.0106883	0.0100527	0.000635637	301	370			ACBD5	-0.0408195	5.49687	-0.493346	0.621812	0.985788	-6.06152		0.68	0.34	0.343	0.346442	0.374573	-0.0281311	3629	12011
RABL5	0.0380313	3.94313	0.392369	0.694819	0.999966	-5.98435		0.62	0.136	0.137	0.142924	0.138805	0.00411858	3769	4806			ARSJ	0.0454698	5.48752	0.493322	0.621828	0.985788	-6.06153		0.74	0.348	0.306	0.383913	0.366979	0.0169341	3711	10730
FAM174B	-0.0293939	5.17603	-0.392247	0.694909	0.999966	-5.9844		0.76	0.269	0.275	0.311491	0.318395	-0.00690452	7469	9615			NDST1	-0.0373032	5.61939	-0.493269	0.621866	0.985788	-6.06155		0.64	0.402	0.371	0.399401	0.399011	0.000389756	4284	12978
USP25	-0.0220454	5.88833	-0.39224	0.694914	0.999966	-5.9844		0.58	0.402	0.4	0.483844	0.47574	0.00810414	11190	14003			VPS37D	-0.0618946	2.43553	-0.493244	0.621884	0.985788	-6.06157		0.92	0.032	0.033	0.0288143	0.0333498	-0.00453544	345	1164
RP1-122K4.2	0.0335375	2.2341	0.392227	0.694924	0.999966	-5.98441		0.72	0.023	0.022	0.0244398	0.0231656	0.00127424	646	780			MCOLN2	0.0651387	2.49724	0.493164	0.62194	0.985788	-6.0616		0.6	0.045	0.031	0.0458415	0.0324047	0.0134368	476	1082
RP4-798P15.3	0.0378304	3.96853	0.391955	0.695125	0.999966	-5.98451		0.7	0.132	0.12	0.14412	0.128712	0.0154078	3660	4213			GMCL1	-0.0483566	4.94143	-0.493109	0.621979	0.985788	-6.06163		0.78	0.257	0.246	0.257053	0.268574	-0.0115213	2739	8620
AC005082.1	0.0255298	1.95875	0.391904	0.695162	0.999966	-5.98453		0.82	0.012	0.01	0.0111451	0.0101926	0.000952497	323	356			HMGN3-AS1	0.0715468	3.0523	0.493104	0.621983	0.985788	-6.06163		0.66	0.075	0.068	0.0670705	0.0690627	-0.00199217	805	2383
MT-ND2	0.0163249	7.31779	0.391843	0.695208	0.999966	-5.98455		0.6	0.593	0.65	1.14687	1.36956	-0.222689	16482	22773			FLJ20306	-0.054015	2.15533	-0.492572	0.622359	0.985788	-6.06188		0.86	0.018	0.021	0.0155268	0.0218717	-0.00634488	191	738
HIPK3	-0.0188261	6.32986	-0.391747	0.695279	0.999966	-5.98459		0.6	0.493	0.495	0.593996	0.594761	-0.000764819	13703	17327			ISG20L2	0.0632604	3.83087	0.492402	0.622478	0.985788	-6.06196		0.84	0.139	0.124	0.120193	0.123752	-0.00355865	1482	4352
KNTC1	-0.0424128	3.3848	-0.391682	0.695326	0.999966	-5.98461		0.74	0.084	0.082	0.089003	0.0870338	0.00196921	2334	2872			PELP1	-0.057459	4.2064	-0.492382	0.622492	0.985788	-6.06197		0.7	0.169	0.163	0.158578	0.165757	-0.00717946	1806	5691
CYTH2	0.0345924	4.11591	0.391663	0.695341	0.999966	-5.98462		0.76	0.154	0.153	0.15716	0.151688	0.00547219	4277	5348			PCK2	0.0688485	2.82241	0.492368	0.622503	0.985788	-6.06198		0.76	0.052	0.051	0.0445455	0.0523531	-0.00780762	557	1803
MCCC1	0.0166383	6.53655	0.391325	0.695591	0.999966	-5.98474		0.7	0.547	0.553	0.647622	0.653251	-0.00562927	15220	19351			NUMA1	-0.0265472	6.62848	-0.492308	0.622545	0.985788	-6.06201		0.6	0.619	0.584	0.673401	0.690313	-0.0169117	6604	20442
EDEM2	-0.0265857	5.59068	-0.391312	0.6956	0.999966	-5.98475		0.76	0.331	0.331	0.397041	0.400284	-0.00324298	9195	11587			CCDC110	-0.0556701	2.20377	-0.492238	0.622594	0.985788	-6.06204		0.82	0.021	0.022	0.0180972	0.0216981	-0.0036009	227	772
DPP3	-0.0419029	3.22316	-0.391168	0.695707	0.999966	-5.9848		0.6	0.076	0.08	0.0751157	0.0800715	-0.00495571	2102	2796			WDR1	-0.0567887	4.3817	-0.492213	0.622612	0.985788	-6.06205		0.62	0.202	0.184	0.182446	0.183395	-0.000949135	2158	6437
LACE1	-0.0186932	6.58217	-0.391158	0.695714	0.999966	-5.9848		0.6	0.532	0.529	0.682291	0.670984	0.0113066	14796	18532			ARL17A	-0.0662813	3.74316	-0.491878	0.622849	0.985788	-6.06221		0.6	0.131	0.127	0.117825	0.123399	-0.00557418	1395	4455
CWC27	-0.0194603	6.38551	-0.391148	0.695721	0.999966	-5.98481		0.58	0.486	0.482	0.620467	0.616659	0.00380846	13500	16868			CTC-457E21.9	-0.0746916	2.85872	-0.491824	0.622887	0.985788	-6.06224		0.64	0.054	0.051	0.052836	0.0559519	-0.00311591	571	1796
NPEPPS	0.0134938	7.14573	0.391117	0.695745	0.999966	-5.98482		0.62	0.69	0.691	0.881609	0.883959	-0.0023496	19196	24179			TMEM182	-0.0627942	2.30551	-0.491779	0.622919	0.985788	-6.06226		0.78	0.027	0.024	0.0276603	0.0259159	0.00174446	286	827
TALDO1	0.0300414	5.39051	0.391045	0.695798	0.999966	-5.98485		0.6	0.355	0.359	0.388304	0.392918	-0.0046135	9883	12554			ZNF628	-0.0537535	2.19374	-0.491575	0.623063	0.985788	-6.06235		0.84	0.022	0.024	0.0179644	0.0226024	-0.00463801	235	830
GAL3ST4	-0.0386977	2.53205	-0.390683	0.696065	0.999966	-5.98498		0.84	0.038	0.038	0.0372971	0.0376042	-0.000307059	1057	1318			RP11-360L9.4	0.0746425	2.94406	0.49149	0.623123	0.985788	-6.06239		0.86	0.061	0.057	0.0571962	0.0635676	-0.00637136	654	2001
PCDH1	0.0404746	3.34348	0.39067	0.696074	0.999966	-5.98498		0.7	0.086	0.085	0.0854603	0.0822972	0.00316313	2405	2988			RPS6KA6	-0.0556516	2.26552	-0.491489	0.623124	0.985788	-6.06239		0.56	0.035	0.024	0.0340364	0.0256989	0.00833752	371	831
ZNF728	-0.0432655	3.26502	-0.390614	0.696116	0.999966	-5.98501		0.82	0.073	0.073	0.077935	0.0765883	0.00134675	2030	2555			AC073842.19	-0.0587589	2.2964	-0.491467	0.62314	0.985788	-6.0624		0.92	0.026	0.027	0.0225922	0.026107	-0.00351478	276	931
CTC-236F12.4	-0.0298841	2.08102	-0.390543	0.696169	0.999966	-5.98503		0.8	0.016	0.017	0.0180271	0.0170418	0.00098531	440	592			DZIP3	-0.0251171	6.8454	-0.491458	0.623146	0.985788	-6.06241		0.62	0.666	0.609	0.793209	0.753398	0.0398109	7104	21320
ARID4A	0.0185372	6.31443	0.390307	0.696343	0.999966	-5.98512		0.56	0.497	0.488	0.60078	0.581956	0.0188239	13819	17074			RP11-389E17.1	0.0802412	2.77331	0.491411	0.62318	0.985788	-6.06243		0.64	0.045	0.043	0.0541221	0.0578329	-0.00371074	483	1498
ZNF490	0.0255346	5.4073	0.39012	0.696481	0.999966	-5.98519		0.56	0.335	0.325	0.365506	0.356276	0.00923018	9314	11384			KIF20B	-0.0709493	2.6184	-0.491378	0.623202	0.985788	-6.06245		0.74	0.045	0.04	0.043468	0.0444649	-0.000996883	479	1390
LYST	-0.016623	6.68647	-0.389999	0.696571	0.999966	-5.98523		0.58	0.577	0.57	0.730339	0.714505	0.015834	16030	19945			FSTL1	0.0328983	6.23464	0.491339	0.62323	0.985788	-6.06246		0.58	0.539	0.463	0.605316	0.540712	0.0646042	5748	16228
DUSP12	0.0386463	3.5564	0.389975	0.696588	0.999966	-5.98524		0.7	0.103	0.102	0.104449	0.100568	0.00388134	2870	3556			EID3	-0.0551287	2.20134	-0.491232	0.623306	0.985788	-6.06251		0.78	0.025	0.022	0.0204371	0.0202549	0.000182218	262	758
FAM111A	0.0381548	3.90513	0.389944	0.696612	0.999966	-5.98525		0.7	0.132	0.125	0.137589	0.127471	0.0101187	3660	4363			LINC00936	0.0678998	2.92684	0.491192	0.623334	0.985788	-6.06253		0.62	0.072	0.064	0.065562	0.0637707	0.00179131	763	2255
ADPRHL1	0.0408687	2.71041	0.38991	0.696636	0.999966	-5.98527		0.76	0.046	0.042	0.0467754	0.0428251	0.00395032	1288	1464			AUP1	-0.0519953	4.62794	-0.490942	0.62351	0.985788	-6.06265		0.72	0.219	0.219	0.211429	0.228149	-0.0167202	2337	7659
PLOD2	-0.0165401	6.867	-0.389859	0.696674	0.999966	-5.98528		0.6	0.603	0.606	0.778171	0.779702	-0.00153186	16780	21230			MOCOS	0.059753	2.24082	0.490914	0.623531	0.985788	-6.06266		0.68	0.026	0.021	0.0273552	0.0219715	0.0053837	280	727
RP5-890E16.2	0.0417664	2.99077	0.389753	0.696752	0.999966	-5.98532		0.68	0.063	0.066	0.0600629	0.0626187	-0.00255578	1758	2294			FUNDC2	-0.0530776	4.5061	-0.490896	0.623543	0.985788	-6.06267		0.82	0.191	0.199	0.179201	0.203884	-0.0246834	2040	6953
RP11-44I10.3	0.0390454	2.6633	0.389706	0.696787	0.999966	-5.98534		0.64	0.051	0.041	0.0522833	0.0415819	0.0107015	1424	1448			CTD-3037G24.3	0.070193	2.95099	0.490832	0.623589	0.985788	-6.0627		0.7	0.06	0.053	0.0579696	0.0561374	0.00183222	635	1843
BTBD7	-0.0163684	6.81958	-0.389653	0.696827	0.999966	-5.98536		0.62	0.588	0.599	0.75436	0.765613	-0.0112526	16347	20969			TESC	0.0523826	2.23936	0.490678	0.623697	0.985788	-6.06278		0.66	0.038	0.03	0.0372051	0.0296824	0.0075227	410	1046
SFSWAP	-0.0170891	6.38899	-0.389645	0.696832	0.999966	-5.98536		0.5	0.531	0.528	0.616884	0.607866	0.0090177	14774	18490			SHPRH	0.0242801	7.06385	0.490618	0.62374	0.985788	-6.0628		0.54	0.714	0.654	0.861183	0.837411	0.0237724	7620	22914
BCAT2	0.0193274	6.52511	0.389638	0.696838	0.999966	-5.98537		0.58	0.524	0.535	0.664441	0.697077	-0.0326363	14566	18744			RP11-752L20.5	0.0511138	2.1275	0.490391	0.623901	0.985788	-6.06291		0.72	0.018	0.018	0.0162306	0.0175192	-0.00128856	192	614
PTCD2	-0.0352318	4.33662	-0.389606	0.696861	0.999966	-5.98538		0.78	0.17	0.169	0.177107	0.175229	0.00187765	4718	5913			PDP1	-0.0668277	3.6353	-0.490366	0.623918	0.985788	-6.06292		0.62	0.135	0.127	0.123704	0.133126	-0.00942271	1440	4441
TATDN2	-0.0331904	2.24951	-0.389563	0.696893	0.999966	-5.98539		0.68	0.025	0.025	0.024016	0.0247574	-0.000741412	683	861			DHX33	0.0610706	4.00918	0.490306	0.62396	0.985788	-6.06295		0.74	0.157	0.142	0.14621	0.140242	0.00596776	1674	4980
MRPL28	-0.0400842	3.55278	-0.389548	0.696904	0.999966	-5.9854		0.46	0.109	0.116	0.11171	0.121344	-0.00963418	3027	4065			ZC3H3	0.0531363	4.52832	0.490265	0.62399	0.985788	-6.06297		0.68	0.214	0.193	0.195187	0.199352	-0.00416491	2279	6751
CXorf57	-0.0369524	2.36842	-0.389417	0.697001	0.999966	-5.98545		0.66	0.028	0.03	0.0290479	0.0312872	-0.00223931	778	1033			PRRT4	0.0443973	1.99126	0.490263	0.623991	0.985788	-6.06297		0.82	0.017	0.012	0.014988	0.0119997	0.00298833	184	418
ZNF662	0.0394965	3.70663	0.389406	0.697009	0.999966	-5.98545		0.74	0.115	0.11	0.11396	0.108293	0.00566734	3201	3861			BTBD9	0.0190937	8.36433	0.490233	0.624012	0.985788	-6.06298		0.64	0.88	0.858	1.4757	1.46658	0.00911785	9389	30040
STK24	-0.0221229	5.67641	-0.389379	0.697029	0.999966	-5.98546		0.52	0.368	0.366	0.412959	0.410291	0.00266811	10224	12830			C22orf43	-0.0671612	2.58092	-0.4902	0.624036	0.985788	-6.063		0.74	0.041	0.038	0.0384204	0.0397416	-0.00132119	438	1328
PEX7	-0.0358137	4.42876	-0.389343	0.697055	0.999966	-5.98547		0.8	0.17	0.175	0.191072	0.193865	-0.00279283	4726	6120			DLG5	0.0360273	5.79896	0.490153	0.624069	0.985788	-6.06302		0.76	0.433	0.394	0.449059	0.440912	0.00814783	4619	13788
RP11-429B14.4	-0.0290248	2.09776	-0.389294	0.697092	0.999966	-5.98549		0.68	0.02	0.019	0.0193986	0.0183235	0.00107508	546	671			CTA-204B4.2	-0.0634669	3.80387	-0.490118	0.624094	0.985788	-6.06304		0.82	0.131	0.126	0.114315	0.126161	-0.0118459	1392	4400
CCDC78	0.0373961	2.46674	0.38928	0.697103	0.999966	-5.9855		0.74	0.038	0.032	0.0376257	0.0313097	0.00631599	1062	1129			RN7SL600P	0.0427237	1.96254	0.49003	0.624156	0.985788	-6.06308		0.88	0.014	0.011	0.0107373	0.0106786	5.87508e-05	153	376
UBXN8	0.03568	4.30306	0.389261	0.697116	0.999966	-5.9855		0.6	0.175	0.171	0.182104	0.178975	0.00312846	4852	5992			DDX24	0.0368168	6.94954	0.489906	0.624245	0.985788	-6.06314		0.58	0.647	0.666	0.819919	0.893446	-0.0735264	6901	23308
FAM35A	-0.0274095	5.89186	-0.389246	0.697128	0.999966	-5.98551		0.7	0.356	0.35	0.4835	0.469587	0.0139127	9907	12261			AC109828.1	0.0392211	1.9276	0.489899	0.624248	0.985788	-6.06314		0.84	0.013	0.01	0.0116187	0.00901393	0.00260481	139	340
TRAF6	0.0341766	4.19706	0.389228	0.697141	0.999966	-5.98552		0.56	0.163	0.156	0.164514	0.158674	0.0058407	4536	5453			WDTC1	-0.0452311	5.14677	-0.489786	0.624328	0.985788	-6.06319		0.74	0.287	0.277	0.280844	0.300576	-0.0197324	3061	9694
RP11-770J1.4	0.0320055	2.19395	0.389223	0.697145	0.999966	-5.98552		0.74	0.023	0.021	0.0230481	0.0219144	0.00113368	631	750			MSX2	0.0383131	1.87803	0.489713	0.62438	0.985788	-6.06323		0.46	0.008	0.012	0.0127841	0.0156713	-0.00288728	82	429
RP11-162J8.2	-0.0253972	1.98429	-0.389207	0.697156	0.999966	-5.98552		0.74	0.013	0.012	0.0141575	0.011636	0.00252147	362	411			AC123768.4	0.0693992	2.94399	0.489708	0.624383	0.985788	-6.06323		0.8	0.07	0.061	0.0593126	0.0571951	0.00211753	746	2120
RP1-104O17.1	0.0319235	2.15704	0.389136	0.697209	0.999966	-5.98555		0.76	0.021	0.018	0.020272	0.0175163	0.00275573	578	644			RCL1	0.038152	5.76184	0.489631	0.624438	0.985788	-6.06327		0.66	0.405	0.378	0.419851	0.428323	-0.00847217	4318	13226
MRPS36	0.0268911	5.10026	0.389107	0.69723	0.999966	-5.98556		0.52	0.273	0.282	0.298139	0.30291	-0.00477098	7597	9882			COMMD5	0.0655195	3.64602	0.489531	0.624509	0.985788	-6.06331		0.82	0.112	0.11	0.0947751	0.107445	-0.01267	1192	3846
MYO1E	-0.0282289	5.50808	-0.38893	0.697362	0.999966	-5.98563		0.7	0.313	0.331	0.386497	0.404307	-0.01781	8703	11602			CTD-3195I5.1	-0.0593464	2.34905	-0.489515	0.62452	0.985788	-6.06332		0.68	0.033	0.027	0.0292752	0.0261147	0.00316055	355	939
RP11-977G19.14	0.0252163	1.97024	0.388861	0.697412	0.999966	-5.98565		0.7	0.013	0.012	0.0120476	0.0115892	0.00045839	359	409			RN7SL359P	-0.0494805	2.08945	-0.489453	0.624564	0.985788	-6.06335		0.8	0.018	0.017	0.0141776	0.015185	-0.00100737	197	593
FOXN3	0.0121482	8.01651	0.38883	0.697435	0.999966	-5.98566		0.56	0.817	0.817	1.27841	1.27812	0.000290041	22725	28619			PRKCD	0.0485649	2.10138	0.489357	0.624632	0.985788	-6.0634		0.72	0.025	0.019	0.0218979	0.0175064	0.00439154	270	665
LAMC1	-0.0266095	5.37523	-0.388793	0.697462	0.999966	-5.98568		0.6	0.299	0.291	0.353291	0.344296	0.00899525	8303	10191			RP11-843P14.1	0.0579032	2.37405	0.489281	0.624686	0.985788	-6.06343		0.84	0.03	0.028	0.0244812	0.0280048	-0.00352356	323	995
GRM7-AS1	-0.0403773	2.49343	-0.388616	0.697593	0.999966	-5.98574		0.56	0.032	0.031	0.0354668	0.0338747	0.00159209	896	1098			TRAF3IP1	-0.0410327	5.35616	-0.489246	0.62471	0.985788	-6.06345		0.64	0.341	0.305	0.348264	0.335293	0.0129712	3640	10669
WDR90	0.0401357	2.83192	0.388549	0.697643	0.999966	-5.98577		0.7	0.055	0.053	0.0555159	0.0530423	0.00247356	1540	1840			LINC00519	-0.0540766	2.15181	-0.48916	0.624771	0.985788	-6.06349		0.78	0.018	0.019	0.0162337	0.0205629	-0.00432917	188	669
CTD-2085J24.4	-0.0365426	2.35354	-0.388528	0.697658	0.999966	-5.98577		0.64	0.031	0.029	0.0297254	0.0281952	0.00153023	870	1011			SKIDA1	-0.0676785	3.48546	-0.489041	0.624856	0.985788	-6.06354		0.94	0.099	0.099	0.0872204	0.0981619	-0.0109414	1057	3450
IREB2	-0.0194196	6.06452	-0.388387	0.697763	0.999966	-5.98583		0.72	0.451	0.453	0.514329	0.507067	0.00726242	12549	15875			RARS2	-0.0347943	5.87815	-0.488961	0.624912	0.985788	-6.06358		0.66	0.449	0.407	0.460677	0.45396	0.00671611	4785	14268
DNAJC10	0.0221997	5.61666	0.3882	0.697901	0.999966	-5.9859		0.66	0.375	0.358	0.412253	0.390573	0.0216802	10418	12538			TMEM198	-0.0656458	2.71762	-0.488942	0.624926	0.985788	-6.06359		0.88	0.047	0.051	0.0403499	0.0491149	-0.00876504	501	1777
C19orf47	-0.0404235	2.93267	-0.388164	0.697928	0.999966	-5.98591		0.78	0.058	0.061	0.0561427	0.0598262	-0.00368351	1608	2150			CHPF2	0.0671459	2.83487	0.488882	0.624968	0.985788	-6.06362		0.76	0.065	0.054	0.0531046	0.0522117	0.000892868	696	1886
WIPI1	-0.0310106	4.84922	-0.388148	0.69794	0.999966	-5.98591		0.74	0.23	0.236	0.245304	0.252105	-0.00680094	6389	8272			GLIS2	-0.0663329	3.37098	-0.488854	0.624988	0.985788	-6.06363		0.76	0.092	0.09	0.0787085	0.0881375	-0.009429	976	3159
RP4-621B10.8	-0.0315402	2.15353	-0.388119	0.697961	0.999966	-5.98592		0.64	0.02	0.018	0.0199325	0.0173599	0.00257253	553	616			DBNDD1	-0.0697911	3.02865	-0.488782	0.625039	0.985788	-6.06366		0.78	0.069	0.069	0.0619481	0.0694234	-0.00747537	731	2422
RP4-686C3.7	0.0261424	1.98349	0.387991	0.698055	0.999966	-5.98597		0.62	0.012	0.012	0.0117109	0.0110372	0.000673742	337	422			MESP1	0.0660509	2.7903	0.488775	0.625044	0.985788	-6.06367		0.62	0.058	0.056	0.0509649	0.0592607	-0.00829576	614	1965
TP53I13	-0.0347589	4.28837	-0.387969	0.698072	0.999966	-5.98598		0.62	0.176	0.18	0.18037	0.183516	-0.00314503	4883	6294			CTB-180C19.1	0.0498046	2.10766	0.488483	0.62525	0.985788	-6.0638		0.74	0.016	0.016	0.0141757	0.0159446	-0.00176896	175	543
ORC4	-0.0183334	6.18057	-0.387945	0.69809	0.999966	-5.98599		0.64	0.483	0.479	0.554049	0.544755	0.00929433	13429	16768			NALCN-AS1	-0.0516151	2.17193	-0.488424	0.625292	0.985788	-6.06383		0.88	0.02	0.021	0.0164704	0.0208394	-0.0043689	211	740
FZD6	0.0310212	4.81006	0.387941	0.698093	0.999966	-5.98599		0.68	0.226	0.216	0.254581	0.237623	0.0169579	6273	7555			RP11-24C3.2	0.0649233	2.64247	0.488396	0.625312	0.985788	-6.06385		0.84	0.046	0.046	0.038505	0.0438423	-0.0053373	489	1607
RP11-22L13.1	0.0287068	2.09492	0.387869	0.698146	0.999966	-5.98602		0.74	0.019	0.016	0.0182233	0.0149716	0.00325168	536	568			ANXA4	-0.0295349	6.67139	-0.488384	0.625321	0.985788	-6.06385		0.68	0.57	0.541	0.687369	0.697124	-0.0097553	6078	18928
BPHL	0.0298071	4.70322	0.387852	0.698159	0.999966	-5.98602		0.64	0.215	0.21	0.224969	0.216583	0.00838605	5988	7346			MCCC1	0.0275668	6.53655	0.488312	0.625372	0.985788	-6.06388		0.78	0.597	0.553	0.654195	0.653251	0.000944012	6366	19351
LINC00158	-0.0434838	3.34689	-0.387774	0.698216	0.999966	-5.98605		0.52	0.078	0.076	0.0884908	0.0896408	-0.00115005	2168	2674			RP11-505P4.7	0.0733586	2.77013	0.488281	0.625394	0.985788	-6.0639		0.82	0.051	0.042	0.0525859	0.0489227	0.00366322	541	1480
PLG	-0.0275192	2.059	-0.387522	0.698403	0.999966	-5.98614		0.66	0.016	0.019	0.0144295	0.0177116	-0.00328217	442	655			AC007879.5	-0.0812777	3.15663	-0.488273	0.625401	0.985788	-6.0639		0.66	0.066	0.058	0.0797001	0.0738087	0.00589133	704	2022
AC068831.10	-0.0286957	2.05302	-0.387473	0.698439	0.999966	-5.98616		0.78	0.014	0.016	0.0144787	0.0158181	-0.00133943	401	566			KATNAL2	-0.0273127	7.20235	-0.488216	0.62544	0.985788	-6.06393		0.7	0.666	0.657	0.894659	0.923627	-0.0289678	7105	22995
TRIM21	0.0308613	2.15509	0.387436	0.698467	0.999966	-5.98618		0.8	0.021	0.019	0.0191502	0.0179009	0.00124934	582	669			MCFD2	0.0365237	5.93251	0.488201	0.62545	0.985788	-6.06394		0.64	0.419	0.422	0.435983	0.478183	-0.0422002	4474	14764
HCG25	0.0401227	3.68869	0.387422	0.698477	0.999966	-5.98618		0.66	0.114	0.114	0.119252	0.117588	0.00166449	3179	4007			RP3-468K18.5	-0.0388581	1.925	-0.488192	0.625457	0.985788	-6.06394		0.88	0.01	0.01	0.00881196	0.00920887	-0.000396904	107	346
RP11-136H19.1	-0.0377593	2.47985	-0.387344	0.698535	0.999966	-5.98621		0.58	0.034	0.034	0.0352336	0.0353245	-9.09267e-05	950	1175			GCNT1	-0.0576239	2.27525	-0.48819	0.625458	0.985788	-6.06394		0.68	0.029	0.027	0.0269433	0.0272673	-0.000323951	305	961
RRH	0.0411744	2.87274	0.387284	0.698579	0.999966	-5.98623		0.62	0.054	0.051	0.0578142	0.0536249	0.00418932	1515	1788			CTD-2600O9.1	0.0522417	2.15008	0.487972	0.625612	0.985788	-6.06404		0.92	0.018	0.018	0.0160466	0.0184982	-0.00245163	195	629
OVCH1	-0.03654	2.31211	-0.387279	0.698583	0.999966	-5.98623		0.76	0.026	0.025	0.027918	0.0250315	0.0028865	736	878			SLC38A7	-0.0587345	4.09686	-0.487712	0.625797	0.985788	-6.06417		0.84	0.152	0.152	0.139879	0.157621	-0.0177421	1625	5330
ZNRD1-AS1	0.0248142	5.54201	0.387214	0.698631	0.999966	-5.98626		0.52	0.341	0.328	0.387024	0.366861	0.0201626	9478	11491			SF3B2	-0.0339364	6.04651	-0.487669	0.625827	0.985788	-6.06419		0.68	0.463	0.458	0.485088	0.525701	-0.040613	4943	16038
GOLGA8A	0.0161776	7.12215	0.387209	0.698635	0.999966	-5.98626		0.52	0.656	0.662	0.878045	0.884807	-0.00676158	18233	23179			PLP2	0.0627458	2.51327	0.487622	0.625861	0.985788	-6.06421		0.82	0.05	0.039	0.0467169	0.0373882	0.0093287	535	1375
NLGN4X	0.0228047	7.03575	0.387149	0.69868	0.999966	-5.98628		0.7	0.592	0.602	0.904053	0.918891	-0.0148379	16453	21092			THAP3	-0.0628493	3.70066	-0.4876	0.625876	0.985788	-6.06422		0.76	0.119	0.115	0.102774	0.116609	-0.0138351	1264	4037
CLCC1	0.0292427	4.72522	0.386961	0.698818	0.999966	-5.98635		0.64	0.228	0.224	0.229983	0.227403	0.00257998	6349	7858			C1orf112	0.0597122	4.38239	0.487573	0.625895	0.985788	-6.06423		0.78	0.187	0.161	0.19236	0.179649	0.0127107	1991	5649
CTD-3220F14.1	0.0329001	2.2402	0.386799	0.698938	0.999966	-5.98641		0.58	0.026	0.023	0.023146	0.0211637	0.0019823	712	820			LTBP2	-0.0527813	2.13606	-0.487467	0.62597	0.985788	-6.06428		0.82	0.021	0.018	0.0189438	0.0184157	0.000528098	225	642
FMR1-IT1	-0.0291979	2.09866	-0.386792	0.698943	0.999966	-5.98641		0.76	0.016	0.018	0.0149167	0.0165718	-0.00165506	454	633			TSR2	0.0620162	2.68887	0.48745	0.625982	0.985788	-6.06429		0.56	0.058	0.054	0.0523039	0.0525362	-0.000232251	615	1898
USP28	0.0259266	5.15043	0.386756	0.69897	0.999966	-5.98642		0.78	0.283	0.279	0.3009	0.296592	0.0043082	7862	9766			RP11-37C7.1	0.0476946	2.07909	0.487323	0.626072	0.985788	-6.06435		0.78	0.018	0.015	0.0154124	0.0142092	0.00120311	192	517
LRRC37A2	-0.0358933	4.20392	-0.386691	0.699018	0.999966	-5.98645		0.42	0.166	0.176	0.160733	0.173629	-0.0128961	4608	6155			AC005594.3	0.0562861	2.26373	0.48718	0.626173	0.985788	-6.06441		0.9	0.026	0.023	0.0218152	0.0238355	-0.00202027	274	815
RP4-657D16.3	0.0318051	2.16895	0.386664	0.699038	0.999966	-5.98646		0.74	0.021	0.019	0.0211503	0.0182374	0.00291289	589	659			DENND5B	-0.020147	7.95123	-0.486943	0.626341	0.985788	-6.06452		0.7	0.823	0.806	1.22086	1.25112	-0.0302618	8779	28239
CCDC137	-0.0363683	4.1433	-0.386607	0.69908	0.999966	-5.98648		0.58	0.149	0.155	0.157972	0.164338	-0.00636583	4150	5413			ZC3H14	-0.032643	5.96182	-0.486929	0.626352	0.985788	-6.06453		0.8	0.45	0.425	0.463818	0.475883	-0.0120645	4803	14871
SFI1	-0.0286403	4.9616	-0.386588	0.699095	0.999966	-5.98649		0.66	0.24	0.249	0.263016	0.272588	-0.00957204	6684	8711			RP11-154B12.3	0.0487156	2.10875	0.486928	0.626352	0.985788	-6.06453		0.8	0.02	0.018	0.0167478	0.0164285	0.000319257	218	643
AC007392.3	-0.0332357	2.12342	-0.386463	0.699187	0.999966	-5.98653		0.74	0.015	0.017	0.0166428	0.0178772	-0.00123445	428	579			FITM2	-0.0635848	3.76803	-0.486833	0.626419	0.985788	-6.06458		0.9	0.12	0.121	0.105228	0.121543	-0.0163148	1276	4249
PRRT3	-0.0362412	3.81537	-0.386384	0.699245	0.999966	-5.98656		0.66	0.122	0.133	0.120884	0.133086	-0.0122014	3391	4646			AMN	0.0407699	1.96841	0.486655	0.626546	0.985788	-6.06466		0.7	0.011	0.008	0.00989143	0.00723136	0.00266007	120	276
PLIN1	-0.0416048	3.24874	-0.386345	0.699274	0.999966	-5.98658		0.64	0.084	0.084	0.0847459	0.0876766	-0.00293063	2345	2956			MAML1	0.0363349	5.66757	0.486603	0.626582	0.985788	-6.06468		0.72	0.406	0.37	0.404933	0.409594	-0.00466118	4335	12941
IFFO2	-0.0375603	4.1017	-0.386187	0.699391	0.999966	-5.98663		0.7	0.144	0.149	0.151522	0.156332	-0.00480984	4005	5225			GRPEL2	-0.0648186	2.56834	-0.48646	0.626684	0.985788	-6.06475		0.76	0.041	0.039	0.0367273	0.0390176	-0.00229031	435	1383
ALKBH3-AS1	0.030931	2.17238	0.386161	0.69941	0.999966	-5.98664		0.6	0.024	0.019	0.0233493	0.01883	0.00451933	658	659			RP11-1143G9.4	-0.0479122	2.09779	-0.486451	0.62669	0.985788	-6.06475		0.76	0.017	0.018	0.0141561	0.016909	-0.00275291	180	622
PRICKLE3	0.040565	2.78997	0.386077	0.699473	0.999966	-5.98667		0.64	0.05	0.05	0.0501336	0.0491072	0.00102645	1398	1746			RP11-5C23.1	-0.0634803	2.46868	-0.486439	0.626698	0.985788	-6.06476		0.8	0.04	0.034	0.0313088	0.032097	-0.000788237	422	1177
NRAS	-0.0396535	3.3976	-0.38607	0.699477	0.999966	-5.98668		0.78	0.087	0.091	0.0844015	0.0877288	-0.0033273	2427	3186			CTC-457E21.1	0.0657514	2.97079	0.486326	0.626779	0.985788	-6.06481		0.64	0.08	0.063	0.0689378	0.0617363	0.00720158	851	2192
NCEH1	-0.0254224	5.65237	-0.385956	0.699562	0.999966	-5.98672		0.6	0.347	0.354	0.415115	0.427477	-0.0123611	9655	12388			KDM5B	0.0301845	6.44913	0.486302	0.626796	0.985788	-6.06482		0.6	0.55	0.528	0.615199	0.644275	-0.0290765	5863	18493
MAPKAPK5	-0.0273403	4.96521	-0.385877	0.699621	0.999966	-5.98675		0.74	0.255	0.254	0.267951	0.268426	-0.000475678	7085	8892			NABP1	-0.046138	2.01892	-0.486237	0.626842	0.985788	-6.06485		0.86	0.012	0.013	0.00994836	0.0132815	-0.00333319	131	471
MPPED2	-0.0178064	7.32075	-0.385762	0.699707	0.999966	-5.98679		0.52	0.667	0.668	0.996495	0.979238	0.0172569	18540	23382			C17orf67	-0.0642539	2.50916	-0.486183	0.62688	0.985788	-6.06488		0.78	0.035	0.036	0.0313656	0.0352821	-0.00391645	377	1260
ADD2	0.0218136	1.92441	0.38571	0.699744	0.999966	-5.98681		0.6	0.013	0.014	0.0110447	0.0123958	-0.00135115	355	498			AC008440.5	-0.0568959	2.37894	-0.486155	0.6269	0.985788	-6.06489		0.7	0.032	0.038	0.0307619	0.0357985	-0.00503654	338	1318
NYAP1	-0.0366868	3.99652	-0.385707	0.699747	0.999966	-5.98681		0.7	0.141	0.142	0.143047	0.147307	-0.00425909	3923	4975			AC068499.10	-0.0659104	2.54134	-0.486144	0.626908	0.985788	-6.0649		0.72	0.037	0.04	0.0352793	0.0413897	-0.00611045	395	1401
SPATS2	0.0209375	6.00023	0.385666	0.699777	0.999966	-5.98682		0.64	0.419	0.413	0.507474	0.495845	0.0116289	11654	14468			RP11-839D17.3	-0.0604242	2.32829	-0.486106	0.626935	0.985788	-6.06491		0.98	0.027	0.027	0.0240842	0.0282265	-0.00414226	288	952
ST3GAL3	-0.0167111	6.92342	-0.385663	0.699779	0.999966	-5.98682		0.7	0.585	0.586	0.809112	0.79646	0.0126526	16276	20523			FLT3	-0.041893	1.97994	-0.486094	0.626943	0.985788	-6.06492		0.56	0.014	0.014	0.0126624	0.0134874	-0.000825	153	487
AC068533.7	0.0400912	3.8568	0.385645	0.699792	0.999966	-5.98683		0.56	0.119	0.122	0.128522	0.13228	-0.00375751	3308	4279			GC	0.0533556	2.15275	0.486022	0.626994	0.985788	-6.06495		0.64	0.017	0.017	0.0151482	0.0187036	-0.00355543	184	588
RP11-642M2.1	-0.0285342	2.03527	-0.385632	0.699802	0.999966	-5.98684		0.54	0.013	0.013	0.0121019	0.0137838	-0.00168189	375	464			DPY19L3	0.0266902	6.92029	0.485963	0.627036	0.985788	-6.06498		0.64	0.655	0.604	0.812108	0.790627	0.0214804	6983	21137
GAR1	-0.0397265	3.67553	-0.385516	0.699888	0.999966	-5.98688		0.68	0.111	0.117	0.114944	0.116025	-0.00108101	3080	4101			PPTC7	-0.0551372	4.45178	-0.485758	0.627181	0.985788	-6.06508		0.78	0.192	0.182	0.180188	0.191403	-0.011215	2043	6358
SLC30A1	0.0322353	4.44486	0.385506	0.699896	0.999966	-5.98688		0.68	0.187	0.186	0.196131	0.190919	0.00521139	5199	6501			AC004840.9	0.0663074	3.58054	0.485743	0.627192	0.985788	-6.06508		0.74	0.113	0.104	0.097154	0.104527	-0.00737301	1204	3631
CTD-3105H18.14	-0.0380461	2.43846	-0.38546	0.69993	0.999966	-5.9869		0.76	0.03	0.032	0.030611	0.0326093	-0.00199825	847	1129			ZBTB32	0.0686455	3.41537	0.485734	0.627199	0.985788	-6.06509		0.64	0.088	0.094	0.0814297	0.0987652	-0.0173355	938	3282
YARS	-0.0249999	5.47617	-0.385426	0.699954	0.999966	-5.98691		0.66	0.33	0.334	0.369168	0.372675	-0.003507	9163	11708			DPM2	0.0663699	3.57115	0.485649	0.627259	0.985788	-6.06513		0.9	0.117	0.106	0.103139	0.107271	-0.00413251	1246	3722
RP11-359E3.4	0.0381631	2.54022	0.385399	0.699975	0.999966	-5.98692		0.58	0.04	0.038	0.0373598	0.0372461	0.000113678	1106	1317			AC011516.2	0.059219	2.39711	0.485569	0.627316	0.985788	-6.06516		0.64	0.034	0.03	0.0302886	0.0301842	0.000104388	362	1060
RP1-122K4.3	0.0327157	2.2025	0.385373	0.699994	0.999966	-5.98693		0.78	0.02	0.019	0.0201748	0.019022	0.0011528	570	670			FBXO25	0.0451519	4.96118	0.485556	0.627325	0.985788	-6.06517		0.66	0.27	0.25	0.259683	0.265025	-0.00534246	2877	8759
SPEF2	0.0261651	5.34433	0.385337	0.70002	0.999966	-5.98694		0.72	0.302	0.286	0.355067	0.333975	0.0210918	8392	10016			MT-ND4L	-0.0422576	5.7726	-0.485449	0.627401	0.985823	-6.06522		0.56	0.479	0.409	0.798858	0.692652	0.106206	5114	14306
METAP1D	0.025713	5.26349	0.385325	0.70003	0.999966	-5.98695		0.46	0.297	0.286	0.327787	0.314751	0.0130361	8271	9999			MRPL24	-0.0577894	4.22726	-0.485326	0.627488	0.985876	-6.06528		0.7	0.172	0.173	0.160253	0.176061	-0.0158075	1833	6063
TPRX1	0.0232809	1.9358	0.385269	0.700071	0.999966	-5.98697		0.66	0.012	0.01	0.0111242	0.00932563	0.00179862	344	360			RP11-192H23.4	0.0618463	3.95563	0.485092	0.627654	0.985993	-6.06539		0.84	0.151	0.132	0.137834	0.137083	0.000750581	1614	4605
RP11-486O13.4	-0.0206391	6.42182	-0.384989	0.700279	0.999966	-5.98707		0.58	0.493	0.49	0.63428	0.631866	0.00241386	13700	17172			TRAP1	0.0365189	5.71619	0.484946	0.627757	0.985993	-6.06545		0.68	0.399	0.38	0.403331	0.422047	-0.0187155	4253	13296
ZNF141	-0.0221699	5.65991	-0.38485	0.700381	0.999966	-5.98712		0.68	0.375	0.371	0.411525	0.402903	0.00862188	10435	13004			FAM114A1	0.0695879	3.41679	0.484924	0.627773	0.985993	-6.06546		0.8	0.106	0.086	0.100289	0.087166	0.0131226	1134	3025
USP21	-0.0403195	3.23461	-0.384801	0.700418	0.999966	-5.98714		0.76	0.08	0.082	0.0770384	0.0789768	-0.00193841	2224	2875			NFATC1	0.0586248	4.37007	0.484916	0.627778	0.985993	-6.06547		0.7	0.195	0.17	0.191135	0.18245	0.00868497	2085	5949
SMIM11	0.0247632	5.28123	0.384777	0.700436	0.999966	-5.98715		0.7	0.295	0.304	0.321215	0.323682	-0.00246712	8209	10631			WDR96	-0.0539149	4.93676	-0.484379	0.62816	0.98605	-6.06572		0.66	0.248	0.227	0.278281	0.276044	0.00223759	2646	7964
ZFPL1	-0.0392885	3.44248	-0.384747	0.700458	0.999966	-5.98716		0.7	0.094	0.097	0.0936517	0.0973315	-0.00367981	2616	3384			DEPDC5	0.0386535	5.69327	0.484301	0.628215	0.98605	-6.06575		0.72	0.383	0.36	0.403865	0.41853	-0.0146656	4081	12620
RANBP10	-0.0239229	5.53491	-0.384697	0.700495	0.999966	-5.98718		0.7	0.339	0.34	0.381086	0.383469	-0.00238304	9414	11901			PHAX	-0.0455955	5.13775	-0.484269	0.628237	0.98605	-6.06577		0.62	0.283	0.291	0.281606	0.314488	-0.0328817	3022	10193
SCO1	-0.0361589	4.09306	-0.384595	0.700571	0.999966	-5.98721		0.62	0.148	0.151	0.151716	0.153974	-0.00225767	4109	5287			ALPL	-0.0584864	2.24438	-0.484171	0.628307	0.98605	-6.06581		0.68	0.023	0.027	0.024036	0.0297219	-0.0056859	250	929
KIRREL3-AS1	0.0275827	2.00902	0.384419	0.7007	0.999966	-5.98728		0.7	0.014	0.012	0.0127248	0.0112764	0.0014484	376	419			NR4A2	-0.0622197	3.80946	-0.48417	0.628308	0.98605	-6.06581		0.7	0.128	0.12	0.116682	0.124273	-0.00759109	1363	4210
ARCN1	-0.0287689	4.83407	-0.384374	0.700734	0.999966	-5.98729		0.68	0.238	0.243	0.245297	0.250921	-0.00562471	6621	8513			RP11-872J21.3	-0.0437204	1.98237	-0.483618	0.628699	0.98605	-6.06607		0.98	0.011	0.013	0.0101583	0.0126561	-0.00249773	121	444
PDE4D	0.0307894	9.57835	0.384287	0.700799	0.999966	-5.98732		0.52	0.934	0.933	2.36301	2.35267	0.0103373	25976	32660			RP1-28O10.1	-0.0740691	3.18022	-0.483593	0.628717	0.98605	-6.06608		0.72	0.077	0.068	0.0756747	0.0746841	0.000990571	820	2379
PSMD13	-0.0261681	5.07361	-0.384233	0.700839	0.999966	-5.98735		0.54	0.271	0.282	0.275869	0.295738	-0.0198694	7533	9879			NTSR2	0.0408596	5.62096	0.483435	0.628829	0.98605	-6.06616		0.72	0.389	0.37	0.40605	0.411635	-0.00558546	4153	12954
STK16	0.0404128	3.00452	0.38422	0.700848	0.999966	-5.98735		0.7	0.064	0.065	0.0643098	0.0642657	4.4052e-05	1778	2278			RP11-203L2.4	0.0447327	2.02458	0.483237	0.62897	0.98605	-6.06625		0.72	0.012	0.014	0.0104381	0.0131312	-0.00269311	131	479
RP11-722E23.2	-0.0346891	2.30693	-0.384219	0.700849	0.999966	-5.98735		0.56	0.028	0.026	0.0267651	0.0244837	0.00228141	789	900			SH2B2	0.0693428	3.16071	0.483064	0.629092	0.98605	-6.06633		0.88	0.069	0.072	0.0609445	0.076711	-0.0157665	737	2526
XKR9	-0.0439862	3.34919	-0.383986	0.701021	0.999966	-5.98744		0.8	0.072	0.076	0.084794	0.0890122	-0.00421826	2015	2678			PKIG	0.0348662	5.96882	0.482904	0.629207	0.98605	-6.0664		0.64	0.423	0.415	0.463993	0.49566	-0.0316668	4517	14534
AXIN1	-0.0353981	4.19508	-0.383982	0.701024	0.999966	-5.98744		0.74	0.156	0.159	0.162015	0.163073	-0.00105813	4326	5568			TMCO3	0.039526	5.41464	0.482829	0.629259	0.98605	-6.06644		0.74	0.362	0.32	0.360886	0.34579	0.0150961	3857	11193
CASC17	0.0354518	5.16693	0.383594	0.701313	0.999966	-5.98758		0.6	0.217	0.212	0.331883	0.313613	0.0182701	6039	7427			GAS6	0.0499354	4.56561	0.482697	0.629353	0.98605	-6.0665		0.76	0.219	0.193	0.194585	0.19631	-0.00172483	2338	6744
RP11-705O1.8	0.0348906	2.35663	0.3835	0.701382	0.999966	-5.98761		0.68	0.029	0.028	0.0268695	0.0272708	-0.000401269	800	993			ADRA1B	-0.0710691	3.14689	-0.482695	0.629355	0.98605	-6.0665		0.68	0.078	0.072	0.0834696	0.087816	-0.00434644	833	2522
RSPRY1	-0.0215058	5.64	-0.383375	0.701474	0.999966	-5.98766		0.68	0.368	0.373	0.401707	0.40651	-0.00480343	10238	13057			Z69720.2	-0.0518346	2.19704	-0.482694	0.629356	0.98605	-6.0665		0.84	0.022	0.024	0.0170122	0.0226949	-0.00568267	231	823
LRRN1	0.0200387	6.23281	0.383369	0.701479	0.999966	-5.98766		0.7	0.458	0.463	0.56716	0.575977	-0.00881647	12741	16218			POLR2A	-0.0370805	5.67756	-0.482648	0.629388	0.98605	-6.06652		0.76	0.372	0.368	0.379589	0.414782	-0.0351935	3965	12902
FBP1	0.0285284	2.09285	0.383295	0.701534	0.999966	-5.98769		0.72	0.018	0.018	0.0174821	0.0165918	0.000890304	510	633			EFCAB4B	-0.0725318	2.78838	-0.482607	0.629417	0.98605	-6.06654		0.76	0.052	0.048	0.0517772	0.0530505	-0.00127322	556	1683
PITRM1-AS1	0.0399179	3.41797	0.383007	0.701748	0.999966	-5.98779		0.66	0.099	0.091	0.0973292	0.0918445	0.00548474	2752	3174			SGK223	-0.0556677	4.94044	-0.482495	0.629497	0.98605	-6.06659		0.72	0.269	0.228	0.295201	0.27139	0.0238111	2867	7975
ZGLP1	-0.0294091	2.10278	-0.382978	0.701769	0.999966	-5.9878		0.6	0.02	0.017	0.0186618	0.0171067	0.00155506	560	606			GPATCH1	0.0598695	4.11381	0.482495	0.629496	0.98605	-6.06659		0.64	0.158	0.147	0.146887	0.154075	-0.00718865	1690	5154
ITCH	-0.0134705	7.17487	-0.382963	0.70178	0.999966	-5.98781		0.78	0.693	0.693	0.897712	0.898524	-0.000811629	19272	24281			FRMD3	-0.0761233	3.4989	-0.482437	0.629538	0.98605	-6.06662		0.66	0.096	0.09	0.107295	0.103521	0.00377401	1028	3158
RP11-157J24.2	0.0332822	2.25021	0.382848	0.701865	0.999966	-5.98785		0.72	0.023	0.023	0.0224775	0.0218361	0.000641397	640	790			RP1-257A7.4	0.0644899	2.69124	0.482409	0.629558	0.98605	-6.06663		0.64	0.052	0.042	0.0428637	0.0411812	0.00168254	550	1455
PPP6R2	0.012166	7.99247	0.382807	0.701896	0.999966	-5.98786		0.62	0.836	0.834	1.28204	1.28534	-0.00329815	23256	29188			APLN	-0.0693327	3.29231	-0.482378	0.62958	0.98605	-6.06664		0.7	0.1	0.092	0.0988352	0.0941306	0.00470459	1065	3207
DNAJC27	-0.0276866	5.02098	-0.382802	0.701899	0.999966	-5.98786		0.64	0.257	0.263	0.274343	0.27866	-0.00431692	7138	9194			HIF1A	0.0246686	7.23613	0.482371	0.629585	0.98605	-6.06665		0.72	0.707	0.684	0.90348	0.919577	-0.0160966	7544	23951
RAB23	-0.0417938	3.308	-0.382755	0.701934	0.999966	-5.98788		0.6	0.089	0.088	0.0920889	0.0907376	0.00135124	2472	3067			RABL3	0.0455762	5.02297	0.482354	0.629597	0.98605	-6.06666		0.86	0.277	0.253	0.277935	0.271507	0.00642743	2956	8854
STK4	0.028666	4.95337	0.382601	0.702048	0.999966	-5.98794		0.52	0.246	0.247	0.268068	0.26554	0.00252862	6842	8643			TCEB1	-0.0457807	4.91442	-0.482275	0.629653	0.98605	-6.06669		0.74	0.265	0.255	0.251561	0.266635	-0.0150735	2826	8914
PRRX2	-0.0262094	1.98118	-0.382588	0.702058	0.999966	-5.98794		0.82	0.011	0.012	0.0127135	0.0120943	0.00061915	309	423			AC096574.4	0.0659447	3.42428	0.482209	0.6297	0.98605	-6.06672		0.74	0.093	0.091	0.0826176	0.090159	-0.00754144	989	3186
TTC34	0.0409401	3.4948	0.382528	0.702102	0.999966	-5.98796		0.7	0.095	0.089	0.100107	0.0889791	0.0111281	2643	3130			FILIP1	0.0636129	4.29871	0.482199	0.629707	0.98605	-6.06673		0.76	0.162	0.15	0.167833	0.169907	-0.00207361	1731	5235
FNBP1	-0.00820745	9.34907	-0.382515	0.702112	0.999966	-5.98797		0.58	0.966	0.967	2.02047	2.01479	0.00568326	26863	33850			RP11-490O6.2	-0.0630305	2.50871	-0.482168	0.629729	0.98605	-6.06674		0.84	0.033	0.038	0.030816	0.0419603	-0.0111443	353	1343
BCAT1	-0.0188637	1.86115	-0.382476	0.702141	0.999966	-5.98798		0.5	0.008	0.01	0.00729961	0.00949754	-0.00219793	225	338			ARAF	-0.0649752	3.49635	-0.482089	0.629785	0.98605	-6.06678		0.76	0.11	0.1	0.0982602	0.0996555	-0.00139529	1175	3507
LY6G5C	0.0275812	2.04273	0.382412	0.702188	0.999966	-5.98801		0.84	0.015	0.015	0.0159417	0.0135272	0.00241445	426	517			RP1-27O5.3	0.0728231	3.46471	0.482077	0.629794	0.98605	-6.06678		0.86	0.092	0.087	0.092985	0.0951391	-0.00215402	983	3055
LRRC73	-0.0239197	1.94358	-0.382397	0.702199	0.999966	-5.98801		0.7	0.01	0.012	0.00992381	0.0118596	-0.00193583	265	413			VAV3-AS1	0.0679434	2.6397	0.48196	0.629876	0.98605	-6.06684		0.68	0.041	0.037	0.0425409	0.0426556	-0.000114633	441	1302
TGFB2	0.0154644	7.53479	0.382266	0.702297	0.999966	-5.98806		0.68	0.704	0.699	1.05167	1.04067	0.0109983	19577	24462			TMEM229B	-0.0645848	2.56517	-0.481895	0.629923	0.98605	-6.06687		0.64	0.047	0.041	0.0446619	0.0396712	0.00499072	498	1446
EXOC4	0.00993253	8.46427	0.382255	0.702305	0.999966	-5.98806		0.52	0.889	0.887	1.52606	1.50572	0.0203313	24725	31050			UBE2B	-0.0300724	6.1485	-0.481886	0.629929	0.98605	-6.06687		0.64	0.486	0.483	0.511096	0.550048	-0.0389523	5181	16920
OIP5	-0.0386646	4.07551	-0.382251	0.702308	0.999966	-5.98806		0.72	0.138	0.151	0.156184	0.174609	-0.0184251	3827	5302			BBS9	-0.0268288	7.05776	-0.481876	0.629936	0.98605	-6.06688		0.58	0.674	0.629	0.89338	0.860358	0.0330213	7186	22023
CTD-2034I4.1	0.0422575	2.60734	0.382156	0.702379	0.999966	-5.9881		0.68	0.041	0.039	0.0435122	0.04181	0.00170221	1134	1364			TTC38	0.0483042	4.83724	0.481851	0.629954	0.98605	-6.06689		0.84	0.25	0.237	0.232609	0.251864	-0.0192556	2669	8290
GOSR1	-0.0171416	6.22169	-0.382128	0.702399	0.999966	-5.98811		0.76	0.483	0.488	0.552646	0.554219	-0.00157323	13433	17093			RP11-429J17.2	-0.0420201	1.9701	-0.481823	0.629974	0.98605	-6.0669		0.68	0.011	0.012	0.010294	0.0134825	-0.00318849	121	435
LINC00908	-0.0356674	2.24577	-0.382105	0.702417	0.999966	-5.98812		0.76	0.022	0.023	0.0224908	0.0239598	-0.00146902	610	795			NFKBIA	-0.0499247	4.93225	-0.481821	0.629975	0.98605	-6.0669		0.56	0.262	0.254	0.263551	0.277218	-0.0136669	2793	8895
GRIK1-AS1	0.0430718	3.08496	0.382037	0.702466	0.999966	-5.98814		0.68	0.064	0.062	0.069217	0.0656291	0.00358789	1780	2169			NUFIP2	-0.027033	6.69969	-0.481798	0.629992	0.98605	-6.06691		0.78	0.61	0.584	0.685992	0.712813	-0.0268201	6505	20438
ETNK2	-0.0398664	2.69691	-0.382028	0.702473	0.999966	-5.98815		0.7	0.045	0.045	0.0444989	0.0447827	-0.000283818	1246	1571			ERCC1	-0.0496889	4.74507	-0.481789	0.629998	0.98605	-6.06692		0.72	0.241	0.232	0.230371	0.244274	-0.0139027	2568	8131
RNF213	0.0141571	7.10406	0.382018	0.702481	0.999966	-5.98815		0.56	0.683	0.677	0.868118	0.867976	0.000141888	18985	23712			PRELID1	-0.0599539	3.72467	-0.481719	0.630048	0.98605	-6.06695		0.7	0.132	0.14	0.125158	0.147344	-0.0221861	1406	4912
PLEKHF1	-0.0335422	2.26391	-0.382017	0.702481	0.999966	-5.98815		0.74	0.023	0.026	0.023032	0.0249641	-0.00193211	638	899			CTD-2228K2.7	0.0541684	4.64889	0.481647	0.630099	0.98605	-6.06698		0.68	0.221	0.219	0.20829	0.227437	-0.0191479	2356	7670
LCAT	0.0390775	3.69825	0.381992	0.7025	0.999966	-5.98816		0.7	0.12	0.119	0.137782	0.140217	-0.00243476	3333	4159			AP005482.1	0.0608089	2.48407	0.481607	0.630127	0.98605	-6.067		0.74	0.041	0.035	0.0337822	0.0332156	0.000566696	434	1222
S100Z	0.0229973	1.93739	0.38193	0.702546	0.999966	-5.98818		0.76	0.012	0.01	0.0116763	0.00980141	0.00187494	333	366			RMI2	-0.0542189	2.23335	-0.481593	0.630137	0.98605	-6.06701		0.84	0.025	0.025	0.0208917	0.0234852	-0.00259355	262	871
DPF1	-0.0397495	2.96826	-0.381875	0.702587	0.999966	-5.9882		0.54	0.061	0.067	0.0605703	0.0665925	-0.00602213	1686	2362			MRPL14	-0.0631367	3.76287	-0.481512	0.630195	0.98605	-6.06704		0.74	0.12	0.126	0.106094	0.12508	-0.0189857	1280	4422
TEX30	0.0386052	2.62613	0.381852	0.702604	0.999966	-5.98821		0.7	0.045	0.043	0.0443895	0.0426529	0.00173655	1253	1503			ATXN3	-0.0331568	6.01943	-0.481451	0.630238	0.98605	-6.06707		0.7	0.455	0.438	0.489712	0.510184	-0.0204718	4858	15323
KLHL10	0.0302707	2.1434	0.381841	0.702612	0.999966	-5.98821		0.68	0.02	0.019	0.0195957	0.0184873	0.00110838	560	659			ARHGEF10	-0.0261555	7.22442	-0.481356	0.630306	0.986072	-6.06712		0.74	0.724	0.682	0.935035	0.929712	0.00532299	7724	23882
CARS2	-0.0207516	5.82031	-0.381783	0.702655	0.999966	-5.98823		0.7	0.398	0.399	0.445945	0.443867	0.00207816	11071	13959			ZNF16	0.0646259	3.77598	0.481144	0.630456	0.986223	-6.06721		0.7	0.119	0.109	0.117097	0.121958	-0.00486107	1270	3816
RP1-41C23.1	0.0450995	3.16112	0.381672	0.702738	0.999966	-5.98827		0.7	0.074	0.068	0.0822414	0.0762447	0.00599666	2059	2378			PLOD3	-0.0545128	4.39502	-0.48095	0.630594	0.986274	-6.0673		0.68	0.194	0.183	0.179419	0.189647	-0.0102283	2071	6398
ZNF107	0.0278839	4.95759	0.38163	0.702768	0.999966	-5.98829		0.7	0.248	0.245	0.266396	0.258294	0.00810247	6887	8563			MYBL1	0.0706322	3.08134	0.480946	0.630597	0.986274	-6.06731		0.8	0.076	0.063	0.0728698	0.0650575	0.00781237	809	2199
MAGIX	-0.0336325	2.27604	-0.381627	0.702771	0.999966	-5.98829		0.76	0.026	0.025	0.0256106	0.0239837	0.00162687	715	866			RP11-625H11.1	0.0507367	2.14963	0.480781	0.630714	0.986373	-6.06738		0.76	0.022	0.018	0.0192307	0.0186153	0.00061542	231	636
C2orf49	-0.0306945	4.94634	-0.381622	0.702774	0.999966	-5.98829		0.58	0.245	0.261	0.264084	0.283787	-0.0197034	6826	9152			C3orf58	-0.03392	6.26648	-0.480384	0.630997	0.986513	-6.06756		0.7	0.518	0.473	0.611616	0.591778	0.0198382	5521	16552
KIF9	0.031414	4.74963	0.381601	0.70279	0.999966	-5.9883		0.46	0.229	0.223	0.246081	0.240636	0.00544505	6357	7823			SPEN	-0.0228444	7.00112	-0.480369	0.631007	0.986513	-6.06757		0.52	0.7	0.651	0.829747	0.819984	0.00976313	7469	22793
RP11-716O23.2	0.0278756	2.04501	0.381386	0.70295	0.999966	-5.98838		0.76	0.016	0.013	0.0165236	0.0134636	0.00305993	456	468			METTL4	-0.0568829	4.35091	-0.48021	0.63112	0.986513	-6.06764		0.88	0.184	0.173	0.171265	0.177742	-0.00647768	1960	6058
MEP1B	0.037742	4.05143	0.381321	0.702997	0.999966	-5.9884		0.64	0.142	0.138	0.163245	0.153016	0.0102287	3953	4817			BARX2	-0.0411557	1.92697	-0.48012	0.631184	0.986513	-6.06769		0.8	0.01	0.012	0.0102583	0.0152086	-0.0049503	102	421
PLK3	0.0299672	2.14157	0.381313	0.703003	0.999966	-5.9884		0.8	0.02	0.02	0.0199382	0.0190005	0.000937722	567	695			RP11-351M16.3	0.0759216	3.1268	0.480117	0.631187	0.986513	-6.06769		0.78	0.074	0.059	0.0824422	0.0718574	0.0105847	791	2060
RNF40	-0.0324706	4.3938	-0.381251	0.703049	0.999966	-5.98843		0.74	0.189	0.183	0.188639	0.182817	0.00582187	5254	6403			C9orf96	0.0672229	3.00383	0.480114	0.631189	0.986513	-6.06769		0.8	0.069	0.062	0.0610403	0.0612842	-0.000243867	735	2183
NFYC	-0.0194315	6.13197	-0.381187	0.703097	0.999966	-5.98845		0.7	0.456	0.46	0.532038	0.537755	-0.00571706	12669	16093			RP1-90L6.3	0.0708555	2.98369	0.480047	0.631236	0.986513	-6.06772		0.72	0.068	0.056	0.0632812	0.0596443	0.00363688	725	1956
MYH9	-0.0273181	5.08437	-0.380966	0.703261	0.999966	-5.98853		0.74	0.254	0.269	0.280449	0.298822	-0.0183724	7055	9432			RP11-478B9.1	0.0643015	4.39639	0.479994	0.631275	0.986513	-6.06774		0.66	0.19	0.15	0.238181	0.192701	0.0454803	2029	5255
FAM213B	-0.0377687	2.67879	-0.380888	0.703319	0.999966	-5.98856		0.56	0.047	0.045	0.0442424	0.0442157	2.67176e-05	1311	1590			RP11-1149M10.1	0.0452352	2.04563	0.479938	0.631314	0.986513	-6.06777		0.84	0.015	0.013	0.0133929	0.0133592	3.36788e-05	163	459
MICU1	0.0165342	6.71805	0.380849	0.703348	0.999966	-5.98857		0.58	0.558	0.564	0.720428	0.726683	-0.00625541	15511	19737			MRPL13	-0.0514983	4.57227	-0.479897	0.631343	0.986513	-6.06779		0.78	0.198	0.2	0.188849	0.210408	-0.0215584	2110	7020
LXN	0.0400084	2.98306	0.380832	0.703361	0.999966	-5.98858		0.56	0.068	0.063	0.0702288	0.0650009	0.00522794	1880	2195			RP11-242P2.2	0.0668378	2.82303	0.479733	0.631459	0.986611	-6.06786		0.46	0.061	0.059	0.061966	0.0646266	-0.00266058	649	2077
TRAM1L1	0.0360764	2.45525	0.380757	0.703416	0.999966	-5.9886		0.62	0.034	0.034	0.0326034	0.0334062	-0.000802765	933	1193			AC002472.1	-0.0656486	2.71767	-0.479091	0.631916	0.987094	-6.06816		0.78	0.044	0.05	0.0428949	0.0510608	-0.00816593	470	1750
RP11-511B23.1	0.0262226	1.984	0.3807	0.703458	0.999966	-5.98862		0.66	0.012	0.011	0.0148648	0.0114346	0.00343017	326	379			ZNF85	0.0664771	3.63127	0.47908	0.631923	0.987094	-6.06816		0.76	0.116	0.102	0.110583	0.108734	0.0018493	1238	3581
CTD-2349P21.9	0.0371505	2.59533	0.380394	0.703685	0.999966	-5.98873		0.72	0.042	0.038	0.039431	0.0360067	0.00342438	1155	1347			MYBPC3	-0.0394521	1.94307	-0.478951	0.632016	0.987094	-6.06822		0.8	0.011	0.011	0.00948521	0.00998957	-0.000504355	116	372
CARM1	0.0313304	4.52895	0.380356	0.703714	0.999966	-5.98875		0.76	0.199	0.198	0.205883	0.203017	0.00286619	5540	6948			FYTTD1	-0.0399028	5.39285	-0.478852	0.632086	0.987094	-6.06827		0.9	0.33	0.328	0.322415	0.352875	-0.0304597	3516	11482
SLMO1	0.0284381	4.92178	0.380219	0.703815	0.999966	-5.9888		0.6	0.25	0.244	0.265427	0.256396	0.00903136	6956	8535			MPND	0.0666518	2.98069	0.478802	0.632121	0.987094	-6.06829		0.8	0.066	0.065	0.0616265	0.0643817	-0.00275515	704	2287
SVIP	-0.040039	3.92065	-0.380156	0.703862	0.999966	-5.98882		0.48	0.156	0.149	0.165476	0.162196	0.00328019	4333	5211			ZNRF3-IT1	0.0668013	2.95445	0.478743	0.632163	0.987094	-6.06832		0.7	0.07	0.06	0.059358	0.0589598	0.00039827	747	2100
CCDC158	0.0385517	2.42926	0.380029	0.703956	0.999966	-5.98887		0.68	0.031	0.028	0.0327096	0.0291175	0.00359214	870	969			WDR5B	-0.0605294	2.50554	-0.47863	0.632244	0.987094	-6.06837		0.86	0.04	0.036	0.0328592	0.0338041	-0.000944903	428	1244
CBY3	0.0368527	2.61532	0.379949	0.704015	0.999966	-5.98889		0.7	0.045	0.044	0.045716	0.0430315	0.00268449	1265	1533			DMRTA1	0.0663046	2.78572	0.478546	0.632304	0.987094	-6.06841		0.68	0.058	0.049	0.0493731	0.0479213	0.00145183	623	1703
AP001053.11	0.0247224	1.97548	0.379886	0.704062	0.999966	-5.98892		0.54	0.013	0.012	0.0120442	0.0108167	0.00122743	366	403			SLC50A1	0.0658876	3.26422	0.478486	0.632346	0.987094	-6.06844		0.74	0.082	0.087	0.0713047	0.0862845	-0.0149798	872	3055
OPTN	-0.0243383	5.51853	-0.379874	0.704071	0.999966	-5.98892		0.56	0.35	0.342	0.372615	0.380869	-0.00825338	9732	11969			OSTM1	0.032683	5.86751	0.478424	0.63239	0.987094	-6.06846		0.66	0.422	0.403	0.440412	0.455926	-0.0155147	4502	14124
RASSF9	-0.0274925	1.97482	-0.379846	0.704092	0.999966	-5.98893		0.48	0.012	0.014	0.0141399	0.0153191	-0.0011792	343	498			AC079210.1	-0.0529134	2.15486	-0.478405	0.632404	0.987094	-6.06847		0.8	0.02	0.02	0.0163882	0.0192248	-0.00283658	214	698
AL020996.1	0.0295759	2.14811	0.379729	0.704179	0.999966	-5.98897		0.76	0.02	0.019	0.018799	0.0176594	0.00113955	549	673			JHDM1D	-0.0494765	4.85545	-0.478272	0.632499	0.987094	-6.06853		0.72	0.246	0.229	0.256	0.258806	-0.00280519	2623	8013
CTC1	0.0402482	3.3247	0.379497	0.704351	0.999966	-5.98906		0.78	0.085	0.083	0.0866905	0.0846429	0.00204758	2363	2900			DNAJC27	-0.0459249	5.02098	-0.47823	0.632529	0.987094	-6.06855		0.82	0.276	0.263	0.267247	0.27866	-0.011413	2948	9194
RFC5	-0.0402334	2.94975	-0.379464	0.704376	0.999966	-5.98907		0.86	0.061	0.064	0.0575422	0.0635126	-0.00597034	1686	2233			VARS2	0.0611149	3.77469	0.478164	0.632575	0.987094	-6.06858		0.68	0.133	0.116	0.125854	0.120585	0.00526899	1415	4073
AC140061.12	0.0246388	1.95293	0.379382	0.704437	0.999966	-5.9891		0.72	0.012	0.009	0.0117059	0.0079662	0.00373971	328	306			NCF2	0.050196	2.15583	0.478075	0.632639	0.987094	-6.06862		0.76	0.02	0.019	0.0169591	0.0187596	-0.00180044	209	675
PCNT	0.0245287	5.2859	0.379211	0.704564	0.999966	-5.98916		0.62	0.31	0.297	0.341755	0.321657	0.0200978	8624	10407			TECPR1	0.0462515	4.93901	0.477963	0.632718	0.987094	-6.06868		0.78	0.275	0.252	0.261198	0.264358	-0.00316027	2937	8821
MRPL50	0.038676	3.68682	0.379129	0.704625	0.999966	-5.98919		0.7	0.118	0.117	0.116781	0.11593	0.000851716	3293	4096			RP11-624D11.2	0.0471345	2.01049	0.477958	0.632722	0.987094	-6.06868		0.6	0.018	0.012	0.0197517	0.0126413	0.00711046	194	408
KLC2	-0.0361645	3.96086	-0.379071	0.704668	0.999966	-5.98921		0.46	0.142	0.139	0.138079	0.138937	-0.000858394	3939	4857			YTHDC2	-0.0286522	6.28734	-0.477906	0.632759	0.987094	-6.0687		0.56	0.546	0.498	0.578119	0.576339	0.00178003	5827	17453
DPYSL3	-0.0303643	6.07718	-0.379033	0.704697	0.999966	-5.98922		0.58	0.414	0.42	0.673014	0.681923	-0.00890897	11515	14704			ANAPC16	-0.0288085	6.39559	-0.477702	0.632904	0.987094	-6.06879		0.68	0.525	0.522	0.567826	0.620125	-0.0522997	5604	18281
CTPS2	-0.0256442	5.18417	-0.37899	0.704728	0.999966	-5.98924		0.6	0.276	0.266	0.309851	0.301519	0.00833184	7671	9299			RASAL1	-0.0357219	1.91774	-0.477643	0.632946	0.987094	-6.06882		0.66	0.013	0.011	0.0133809	0.0102854	0.00309552	140	395
RP11-245J24.1	0.0371808	4.39511	0.378937	0.704767	0.999966	-5.98926		0.54	0.176	0.178	0.198241	0.204516	-0.00627511	4900	6240			RP4-724E13.2	0.0578557	2.40792	0.477587	0.632986	0.987094	-6.06885		0.7	0.04	0.032	0.0332838	0.0304854	0.00279843	422	1115
RP11-968O1.5	0.0395265	3.05743	0.37877	0.704891	0.999966	-5.98932		0.7	0.067	0.065	0.0674588	0.0621821	0.00527669	1857	2260			RP11-96C23.14	-0.0503927	2.15217	-0.477511	0.63304	0.987094	-6.06888		0.68	0.026	0.019	0.0228675	0.0195595	0.00330801	272	679
RP11-90J7.2	0.0246911	1.95874	0.378761	0.704897	0.999966	-5.98932		0.82	0.011	0.01	0.009349	0.00969251	-0.000343514	292	349			PRKX-AS1	0.058363	2.30838	0.477371	0.63314	0.987094	-6.06895		0.62	0.028	0.026	0.0270113	0.0273828	-0.000371478	297	912
DHDDS	0.0272459	4.96816	0.378756	0.704901	0.999966	-5.98932		0.52	0.253	0.255	0.269479	0.269908	-0.000429438	7026	8925			C1orf192	0.0572894	2.31677	0.477356	0.63315	0.987094	-6.06895		0.66	0.028	0.027	0.0256512	0.0283517	-0.00270053	294	942
APCDD1L-AS1	-0.0432219	3.52124	-0.378737	0.704916	0.999966	-5.98933		0.76	0.086	0.086	0.100542	0.103223	-0.00268165	2389	3012			RP11-1080G15.1	-0.0604027	2.18516	-0.477331	0.633169	0.987094	-6.06896		0.74	0.021	0.019	0.0216247	0.0234949	-0.00187014	224	673
TMEM39A	0.0293552	4.74296	0.378735	0.704917	0.999966	-5.98933		0.62	0.225	0.216	0.236618	0.225088	0.0115299	6269	7578			SESN2	0.0687571	3.36339	0.477328	0.63317	0.987094	-6.06897		0.62	0.089	0.084	0.0849884	0.0875247	-0.0025363	953	2938
ASCC3	0.0180488	6.50033	0.37869	0.70495	0.999966	-5.98935		0.58	0.529	0.51	0.671994	0.639062	0.0329316	14703	17845			PPP2R5C	-0.0229746	7.13849	-0.476909	0.633469	0.987258	-6.06916		0.78	0.706	0.673	0.871962	0.876214	-0.00425184	7525	23577
SEPT6	-0.0391438	3.75946	-0.378447	0.70513	0.999966	-5.98943		0.64	0.114	0.112	0.117475	0.119155	-0.00167977	3181	3936			AC011524.1	-0.0629163	2.31431	-0.476895	0.633479	0.987258	-6.06916		0.76	0.027	0.029	0.032544	0.0351001	-0.0025561	284	1007
DUS1L	-0.0363822	3.98598	-0.378375	0.705184	0.999966	-5.98946		0.66	0.144	0.138	0.14689	0.141196	0.00569342	4002	4840			CPEB1	0.0455295	5.34358	0.47683	0.633525	0.987258	-6.06919		0.82	0.31	0.285	0.349555	0.345133	0.00442273	3302	9997
NUDCD3	-0.0149968	6.66596	-0.378349	0.705204	0.999966	-5.98947		0.54	0.584	0.589	0.697103	0.697499	-0.000396389	16252	20627			ASB16	0.0658857	2.91328	0.476736	0.633592	0.987258	-6.06924		0.8	0.059	0.061	0.0514496	0.0612952	-0.00984554	629	2148
MEX3C	0.0341609	4.15774	0.378229	0.705293	0.999966	-5.98951		0.62	0.156	0.151	0.160338	0.154176	0.00616141	4344	5274			AP006621.5	0.0366061	5.91942	0.476559	0.633718	0.987258	-6.06932		0.62	0.457	0.437	0.470726	0.498975	-0.0282499	4873	15293
ZNF582-AS1	0.0394342	2.79056	0.378135	0.705363	0.999966	-5.98955		0.78	0.052	0.051	0.0509787	0.0518038	-0.000825137	1450	1803			ZNF784	0.064545	2.61403	0.476543	0.633729	0.987258	-6.06932		0.68	0.045	0.041	0.0412864	0.0416131	-0.000326706	485	1440
GPN1	0.039741	3.22967	0.37812	0.705374	0.999966	-5.98955		0.68	0.078	0.074	0.0767931	0.0731163	0.00367677	2176	2602			RP5-1057J7.6	-0.0654109	3.15463	-0.476515	0.633749	0.987258	-6.06934		0.74	0.085	0.067	0.0748202	0.0685088	0.00631145	902	2353
WI2-81516E3.1	0.024753	1.96796	0.378051	0.705425	0.999966	-5.98958		0.74	0.013	0.01	0.012116	0.00853097	0.00358504	370	337			SMC1A	0.0404025	5.34258	0.476495	0.633763	0.987258	-6.06935		0.72	0.321	0.308	0.318406	0.33572	-0.0173135	3428	10785
RP1-234P15.4	0.0356236	4.15125	0.37796	0.705492	0.999966	-5.98961		0.6	0.155	0.155	0.157207	0.157841	-0.000634493	4299	5410			RP4-758J18.2	0.0638783	2.68947	0.476442	0.633801	0.987258	-6.06937		0.84	0.055	0.047	0.0461396	0.044536	0.00160356	588	1633
CTD-2012K14.6	-0.0365609	3.99576	-0.377849	0.705575	0.999966	-5.98965		0.8	0.135	0.136	0.141761	0.143962	-0.00220178	3751	4763			ZNF205-AS1	0.0450462	2.03948	0.476399	0.633832	0.987258	-6.06939		0.66	0.016	0.014	0.013047	0.0134827	-0.000435619	169	482
GDAP2	0.0265861	5.04731	0.377833	0.705587	0.999966	-5.98965		0.64	0.264	0.255	0.290231	0.27584	0.0143908	7343	8913			RP11-884K10.7	-0.0497237	2.11833	-0.476347	0.633869	0.987258	-6.06941		0.88	0.019	0.018	0.0165123	0.0166463	-0.000133944	205	618
RP3-477O4.14	0.0394958	3.01197	0.377778	0.705628	0.999966	-5.98967		0.7	0.067	0.066	0.0655999	0.0653852	0.000214707	1863	2305			RIN3	0.0538944	4.82686	0.476144	0.634013	0.9874	-6.06951		0.74	0.26	0.224	0.280133	0.256979	0.0231542	2773	7860
AP000281.2	0.0242774	1.95833	0.377731	0.705662	0.999966	-5.98969		0.62	0.012	0.01	0.0110727	0.00938348	0.00168926	338	352			RP11-53O19.2	0.051919	2.20042	0.476044	0.634085	0.98742	-6.06955		0.78	0.023	0.021	0.0206828	0.0199504	0.000732352	250	720
ZFP37	0.0303237	4.64536	0.377728	0.705665	0.999966	-5.98969		0.64	0.212	0.207	0.223334	0.21529	0.00804382	5882	7248			RP3-388M5.9	0.061382	2.4518	0.475974	0.634134	0.98742	-6.06958		0.78	0.041	0.032	0.0358442	0.0317563	0.00408788	437	1138
RP11-890B15.3	-0.0398203	2.91614	-0.377689	0.705694	0.999966	-5.98971		0.74	0.059	0.06	0.0574698	0.0593744	-0.00190467	1637	2110			CDKL3	-0.0641701	2.6222	-0.475863	0.634214	0.98746	-6.06964		0.84	0.046	0.043	0.0388102	0.0407027	-0.00189249	488	1492
ST6GALNAC6	-0.0351781	4.16443	-0.377642	0.705729	0.999966	-5.98972		0.56	0.154	0.162	0.154749	0.161392	-0.00664286	4285	5684			JHDM1D-AS1	-0.0499388	2.11723	-0.475774	0.634277	0.987474	-6.06968		0.84	0.018	0.019	0.0151126	0.0179299	-0.00281734	193	655
GPR171	0.0381515	2.78901	0.377609	0.705753	0.999966	-5.98973		0.64	0.061	0.051	0.060888	0.0523039	0.00858406	1710	1799			GLT8D2	-0.0705599	2.99453	-0.475519	0.634459	0.987674	-6.06979		0.8	0.063	0.059	0.0619414	0.062464	-0.000522656	672	2060
COG4	0.0216309	5.55386	0.377517	0.705821	0.999966	-5.98977		0.7	0.356	0.351	0.388544	0.376946	0.0115977	9903	12283			AC009948.5	-0.0679392	3.15801	-0.475371	0.634564	0.987753	-6.06986		0.72	0.073	0.069	0.068565	0.068834	-0.000268977	779	2411
CXCL12	0.0371446	2.4014	0.377466	0.70586	0.999966	-5.98979		0.76	0.031	0.028	0.0324604	0.0282149	0.00424556	849	992			CCDC85B	-0.0623107	4.4636	-0.47529	0.634623	0.98776	-6.0699		0.66	0.216	0.248	0.234488	0.280256	-0.0457675	2301	8672
NIPA1	-0.0275568	5.00937	-0.377362	0.705937	0.999966	-5.98982		0.62	0.255	0.264	0.275219	0.280399	-0.0051802	7095	9236			UPRT	-0.0639307	3.66295	-0.475146	0.634725	0.987835	-6.06996		0.8	0.119	0.104	0.107951	0.107067	0.000883845	1268	3642
MCM8	-0.0381779	2.6478	-0.377355	0.705942	0.999966	-5.98982		0.72	0.042	0.041	0.0426603	0.0416393	0.00102091	1173	1444			IGSF6	0.0600086	2.57981	0.474884	0.634912	0.987882	-6.07008		0.76	0.04	0.039	0.0359188	0.0381948	-0.00227605	429	1373
ZNF563	0.0399592	3.36447	0.377303	0.705981	0.999966	-5.98984		0.64	0.088	0.086	0.0883768	0.0863239	0.00205293	2445	3006			RP11-849F2.8	-0.0494802	2.10566	-0.474874	0.634919	0.987882	-6.07009		0.78	0.02	0.018	0.0190779	0.0185551	0.000522736	214	646
ZNF76	0.027697	4.8354	0.377195	0.706061	0.999966	-5.98988		0.6	0.238	0.239	0.243458	0.246456	-0.00299817	6604	8353			CASZ1	-0.0538305	2.23498	-0.474822	0.634955	0.987882	-6.07011		0.9	0.024	0.024	0.0194106	0.024349	-0.00493841	252	840
GRSF1	0.0241861	5.2008	0.37717	0.70608	0.999966	-5.98989		0.72	0.302	0.294	0.318669	0.312969	0.00569926	8385	10312			PCOLCE-AS1	0.0635232	2.68467	0.474801	0.63497	0.987882	-6.07012		0.72	0.05	0.045	0.0424813	0.0435297	-0.00104843	529	1561
LINC00675	-0.0368543	2.59529	-0.377041	0.706175	0.999966	-5.98994		0.7	0.043	0.042	0.0443475	0.0417125	0.00263505	1197	1463			CCDC79	0.0652933	2.49353	0.474696	0.635045	0.987886	-6.07017		0.7	0.036	0.033	0.038144	0.0355384	0.00260567	389	1147
RP11-124N2.1	-0.0371945	2.47006	-0.377006	0.706201	0.999966	-5.98995		0.78	0.034	0.033	0.034306	0.0325283	0.00177771	936	1145			CEP70	-0.0329941	5.91233	-0.474631	0.635091	0.987886	-6.0702		0.7	0.44	0.41	0.456101	0.462348	-0.00624692	4694	14369
ADAM10	-0.0177948	6.32911	-0.376891	0.706287	0.999966	-5.98999		0.54	0.505	0.501	0.605163	0.60182	0.00334385	14041	17534			RP11-421M1.8	0.0627013	2.5286	0.474445	0.635224	0.987886	-6.07028		0.78	0.039	0.036	0.0333147	0.0343437	-0.00102902	420	1260
ACBD7	0.0325268	4.62491	0.376839	0.706325	0.999966	-5.99001		0.5	0.212	0.218	0.223916	0.230626	-0.00670974	5899	7622			CCDC67	-0.040292	1.96812	-0.474285	0.635338	0.987886	-6.07035		0.86	0.011	0.012	0.00994905	0.0111088	-0.00115978	115	432
APPBP2	-0.0152092	6.68942	-0.376829	0.706333	0.999966	-5.99001		0.78	0.588	0.59	0.706973	0.711914	-0.00494084	16356	20662			RP11-446E24.4	-0.0408073	1.94631	-0.474261	0.635355	0.987886	-6.07036		0.82	0.011	0.01	0.010983	0.00975931	0.00122373	119	354
MYO3A	0.0375459	2.28028	0.376771	0.706377	0.999966	-5.99003		0.8	0.025	0.025	0.0360813	0.0313306	0.00475067	699	883			PLGLB1	-0.0442785	2.02769	-0.474252	0.635362	0.987886	-6.07037		0.86	0.015	0.014	0.0123525	0.0125026	-0.000150094	162	482
ZBTB48	-0.0331543	4.1689	-0.376771	0.706376	0.999966	-5.99003		0.72	0.155	0.165	0.157676	0.166504	-0.00882816	4320	5772			DPCD	0.0611159	3.83458	0.474197	0.635401	0.987886	-6.07039		0.88	0.133	0.124	0.120714	0.122478	-0.00176406	1417	4344
RUFY2	-0.0151213	6.66147	-0.376739	0.7064	0.999966	-5.99004		0.7	0.589	0.582	0.705097	0.701622	0.00347492	16366	20376			PRDM5	-0.0323331	6.40845	-0.474192	0.635405	0.987886	-6.0704		0.62	0.548	0.486	0.65354	0.613124	0.0404162	5841	17016
AC113189.5	-0.0362679	2.5945	-0.37664	0.706474	0.999966	-5.99008		0.66	0.042	0.047	0.0420907	0.0449259	-0.00283519	1154	1647			FBXO39	0.0489651	2.04469	0.474096	0.635473	0.987907	-6.07044		0.68	0.018	0.011	0.0186788	0.012076	0.00660285	188	395
DHPS	-0.035075	4.05911	-0.376639	0.706474	0.999966	-5.99008		0.6	0.161	0.164	0.163535	0.16506	-0.00152481	4486	5757			RP11-834C11.8	-0.0377497	1.93513	-0.47402	0.635527	0.987907	-6.07047		0.8	0.008	0.009	0.00675202	0.00766879	-0.000916777	85	300
TNKS2-AS1	0.0329309	2.26087	0.376635	0.706477	0.999966	-5.99008		0.76	0.025	0.023	0.0239626	0.0227827	0.00117997	698	819			RBPMS-AS1	-0.0460252	2.05626	-0.473945	0.63558	0.987907	-6.07051		0.86	0.015	0.016	0.0136114	0.015589	-0.00197762	165	546
EFCAB4A	-0.0333986	2.30275	-0.376542	0.706546	0.999966	-5.99012		0.68	0.025	0.027	0.025164	0.0266482	-0.00148417	709	941			EIF2D	0.0455995	4.71333	0.47369	0.635763	0.988106	-6.07062		0.7	0.254	0.217	0.228971	0.217561	0.0114104	2712	7596
CYB5B	-0.0173206	6.53268	-0.376358	0.706682	0.999966	-5.99018		0.62	0.535	0.548	0.658088	0.667494	-0.00940659	14874	19199			NICN1-AS1	0.0410832	1.9876	0.473521	0.635883	0.988147	-6.0707		0.78	0.014	0.012	0.0111512	0.0115191	-0.000367893	153	426
TMEM255A	-0.0400767	2.59076	-0.376284	0.706738	0.999966	-5.99021		0.56	0.047	0.045	0.0551441	0.0532841	0.00186009	1318	1560			SCARNA2	-0.0498394	2.11635	-0.473452	0.635932	0.988147	-6.07073		0.68	0.02	0.017	0.0284079	0.0235335	0.00487441	213	605
MAGED1	-0.0174744	6.59744	-0.376267	0.706751	0.999966	-5.99021		0.68	0.525	0.533	0.68664	0.688597	-0.00195717	14607	18667			GLE1	0.0472885	4.88861	0.473426	0.635951	0.988147	-6.07074		0.78	0.255	0.239	0.24735	0.255238	-0.00788806	2724	8356
CBX8	0.0254823	1.98419	0.376208	0.706795	0.999966	-5.99023		0.64	0.013	0.012	0.0134659	0.0118858	0.00158013	361	424			BAX	-0.060927	3.65034	-0.473227	0.636093	0.98817	-6.07083		0.62	0.109	0.118	0.102258	0.117903	-0.0156446	1165	4144
SRF	-0.039683	2.86234	-0.376149	0.706838	0.999966	-5.99026		0.76	0.054	0.056	0.0526493	0.0555292	-0.00287981	1509	1978			AC013402.5	0.0507753	2.11758	0.473102	0.636182	0.98817	-6.07089		0.9	0.019	0.017	0.0173968	0.0160488	0.00134801	204	582
KIAA1683	0.0380172	2.59409	0.37613	0.706853	0.999966	-5.99026		0.56	0.043	0.039	0.0419206	0.0391432	0.00277744	1199	1372			NCOA3	-0.0345805	5.93357	-0.473093	0.636189	0.98817	-6.07089		0.7	0.428	0.404	0.468243	0.480816	-0.0125733	4561	14141
SRPK1	0.0246809	5.25496	0.376064	0.706901	0.999966	-5.99029		0.54	0.295	0.29	0.322661	0.317513	0.00514827	8194	10158			RP11-667K14.3	0.0516582	2.20641	0.473049	0.63622	0.98817	-6.07091		0.84	0.025	0.022	0.0211564	0.0202762	0.000880273	266	772
WDSUB1	0.0215148	5.77564	0.376046	0.706915	0.999966	-5.99029		0.6	0.393	0.386	0.443292	0.427449	0.0158429	10937	13500			PPP2R2B-IT1	-0.0523749	2.20423	-0.473027	0.636235	0.98817	-6.07092		0.72	0.027	0.021	0.0222655	0.019038	0.00322751	283	718
ZNFX1	-0.0267227	5.08172	-0.375912	0.707014	0.999966	-5.99034		0.66	0.267	0.273	0.288448	0.291499	-0.00305169	7427	9553			PLCB1	-0.034234	9.20038	-0.472747	0.636436	0.98835	-6.07105		0.56	0.923	0.909	2.09464	2.07194	0.0226999	9850	31816
ARHGEF11	0.0169554	6.64032	0.375831	0.707074	0.999966	-5.99037		0.66	0.559	0.556	0.702659	0.695285	0.00737315	15530	19459			USP39	0.0313943	6.37919	0.472714	0.636459	0.98835	-6.07107		0.56	0.534	0.536	0.576343	0.642558	-0.0662146	5695	18764
PRKCI	-0.0209534	5.70824	-0.375795	0.707102	0.999966	-5.99038		0.72	0.372	0.378	0.413391	0.422534	-0.00914277	10347	13223			RP11-179A16.2	-0.0436022	2.02173	-0.472595	0.636543	0.988389	-6.07112		0.5	0.019	0.015	0.0160302	0.0150468	0.000983408	199	532
PMFBP1	0.0375964	2.44723	0.375773	0.707117	0.999966	-5.99039		0.72	0.033	0.029	0.0359363	0.0296289	0.00630743	930	1012			BACH1	0.0398981	5.71748	0.472526	0.636593	0.988389	-6.07115		0.46	0.372	0.344	0.432782	0.428337	0.00444475	3971	12044
OVCH1-AS1	-0.0321809	2.23143	-0.375739	0.707143	0.999966	-5.9904		0.76	0.025	0.022	0.0252161	0.0228335	0.00238255	684	779			RORB	-0.0236402	8.72697	-0.472282	0.636768	0.988562	-6.07126		0.6	0.901	0.896	1.71256	1.72541	-0.0128479	9609	31386
CSNK2A2	-0.0254137	4.97143	-0.375738	0.707143	0.999966	-5.9904		0.78	0.251	0.256	0.2655	0.267496	-0.0019957	6985	8968			PKD1	-0.0372319	5.6041	-0.472219	0.636812	0.988562	-6.07129		0.48	0.397	0.379	0.384333	0.401256	-0.016923	4239	13264
RPS10-NUDT3	0.0411028	3.17717	0.375691	0.707179	0.999966	-5.99042		0.76	0.076	0.072	0.0777027	0.0721787	0.0055239	2102	2532			TRPV3	0.0468804	4.87341	0.472013	0.636959	0.988636	-6.07138		0.52	0.277	0.24	0.266425	0.257933	0.00849215	2956	8401
RP11-718O11.1	0.0288531	2.13215	0.375667	0.707196	0.999966	-5.99043		0.62	0.02	0.019	0.0195366	0.0179192	0.00161739	568	669			AC012360.4	-0.0509841	2.18971	-0.47195	0.637004	0.988636	-6.07141		0.8	0.022	0.022	0.0189026	0.0212568	-0.00235417	230	774
DCAF4	0.0401686	3.02165	0.375609	0.70724	0.999966	-5.99045		0.8	0.065	0.064	0.0637094	0.0650113	-0.00130183	1797	2255			GS1-124K5.11	0.0502392	4.70364	0.471846	0.637078	0.988636	-6.07146		0.66	0.24	0.221	0.22524	0.232255	-0.00701482	2558	7754
GINS4	-0.0285545	2.07291	-0.375608	0.707241	0.999966	-5.99045		0.74	0.015	0.016	0.0145922	0.0163729	-0.0017807	420	563			RP11-352M15.1	0.0750829	2.98609	0.471831	0.637089	0.988636	-6.07146		0.74	0.069	0.056	0.079014	0.0680854	0.0109286	735	1952
SUGT1	-0.0195282	5.80059	-0.375568	0.70727	0.999966	-5.99046		0.72	0.395	0.401	0.438794	0.444422	-0.00562887	10988	14029			DDX46	0.0272141	6.36593	0.47175	0.637146	0.988636	-6.0715		0.74	0.553	0.516	0.593086	0.604158	-0.0110716	5895	18081
CCHCR1	-0.0396619	3.34733	-0.375489	0.707329	0.999966	-5.99049		0.66	0.087	0.086	0.0876155	0.0864997	0.00111585	2408	3002			CCNA2	-0.0460331	2.05422	-0.471633	0.63723	0.988636	-6.07156		0.72	0.015	0.014	0.0136115	0.0145197	-0.000908204	162	500
AP001442.2	0.0377608	2.80328	0.375426	0.707375	0.999966	-5.99051		0.58	0.057	0.056	0.0555927	0.0553881	0.000204598	1572	1958			NTAN1	0.0614539	3.8971	0.471266	0.637492	0.988636	-6.07172		0.82	0.135	0.125	0.126611	0.127554	-0.00094341	1436	4384
PRKAA2	0.0245484	5.37795	0.375362	0.707423	0.999966	-5.99053		0.5	0.302	0.3	0.354988	0.343454	0.0115342	8411	10513			RP11-532F6.5	-0.0657103	2.98002	-0.47109	0.637618	0.988636	-6.0718		0.6	0.067	0.057	0.0623831	0.0578249	0.00455818	713	1981
KCNJ8	0.039675	2.91205	0.375243	0.707511	0.999966	-5.99058		0.7	0.061	0.062	0.0586988	0.060677	-0.00197822	1690	2168			C6orf201	0.0555039	2.33892	0.471059	0.63764	0.988636	-6.07181		0.76	0.033	0.027	0.0265067	0.0250009	0.00150585	350	944
ABHD11	0.0379822	3.55772	0.375221	0.707528	0.999966	-5.99059		0.66	0.102	0.107	0.103442	0.106519	-0.00307765	2845	3753			C16orf58	-0.0511266	4.32078	-0.47102	0.637667	0.988636	-6.07183		0.72	0.182	0.173	0.165797	0.173331	-0.00753305	1943	6073
SLC4A4	-0.0132274	9.99408	-0.375154	0.707579	0.999966	-5.99061		0.54	0.966	0.963	2.49107	2.47341	0.0176609	26857	33729			MAP3K9	0.0677932	3.51565	0.470914	0.637743	0.988636	-6.07188		0.76	0.102	0.094	0.101875	0.0992894	0.00258547	1088	3295
DNAJB6	0.0176412	6.07429	0.375013	0.707683	0.999966	-5.99066		0.7	0.465	0.454	0.523145	0.502963	0.0201819	12927	15895			PPAP2A	-0.0217403	7.94251	-0.470828	0.637804	0.988636	-6.07192		0.66	0.819	0.797	1.22682	1.23647	-0.00965501	8733	27897
ZNF295-AS1	0.0301298	2.18084	0.37494	0.707737	0.999966	-5.99068		0.62	0.022	0.021	0.0215987	0.0210354	0.000563308	600	752			DNMT3A	0.0277202	6.57823	0.470781	0.637838	0.988636	-6.07194		0.6	0.594	0.557	0.664292	0.67737	-0.0130779	6338	19502
SLCO1C1	0.0134195	8.51499	0.374907	0.707763	0.999966	-5.9907		0.68	0.875	0.883	1.57572	1.57882	-0.00309261	24319	30921			SEC11C	-0.0382494	6.32134	-0.470777	0.637843	0.988636	-6.07194		0.52	0.488	0.5	0.599416	0.638992	-0.039576	5204	17517
MED8	0.0345552	4.05021	0.374904	0.707764	0.999966	-5.9907		0.56	0.143	0.145	0.146931	0.145719	0.00121162	3989	5064			DDX60L	0.0687049	3.44604	0.470755	0.637857	0.988636	-6.07195		0.66	0.111	0.081	0.113115	0.0874747	0.0256402	1184	2849
TMEM161B	-0.023193	5.41324	-0.374897	0.707769	0.999966	-5.9907		0.6	0.316	0.326	0.348248	0.35888	-0.0106314	8788	11418			CLIP4	0.021851	7.3937	0.470646	0.637935	0.988636	-6.072		0.56	0.778	0.733	1.01743	0.997742	0.0196924	8296	25676
UAP1L1	0.0399542	3.33373	0.374858	0.707798	0.999966	-5.99071		0.7	0.091	0.085	0.0917345	0.085735	0.00599951	2523	2971			AGAP1	0.0220722	7.92673	0.47051	0.638032	0.988636	-6.07206		0.48	0.864	0.834	1.26692	1.27406	-0.00713565	9219	29217
B3GAT2	-0.0361915	5.58517	-0.374568	0.708015	0.999966	-5.99082		0.6	0.334	0.339	0.568719	0.595087	-0.0263685	9285	11877			ANXA7	-0.0320498	5.97227	-0.470485	0.63805	0.988636	-6.07207		0.7	0.449	0.433	0.454525	0.485447	-0.0309222	4786	15179
IKBIP	-0.0357793	2.37601	-0.374533	0.70804	0.999966	-5.99083		0.74	0.029	0.03	0.0293348	0.0302343	-0.000899499	796	1047			DCC	0.0405389	1.9671	0.470374	0.638129	0.988636	-6.07212		0.58	0.026	0.014	0.0402711	0.0140131	0.026258	274	500
KIAA0895L	0.0273932	4.89545	0.374365	0.708165	0.999966	-5.99089		0.68	0.26	0.245	0.266195	0.254326	0.0118685	7233	8585			AP4S1	-0.0468513	4.86665	-0.470336	0.638156	0.988636	-6.07214		0.66	0.249	0.231	0.246382	0.253228	-0.00684599	2651	8101
USP10	-0.0179658	6.19419	-0.374317	0.708201	0.999966	-5.99091		0.64	0.475	0.479	0.542868	0.552283	-0.00941471	13204	16772			RP11-15H20.7	-0.0566484	2.34779	-0.470158	0.638283	0.988636	-6.07222		0.68	0.033	0.03	0.0297762	0.0283755	0.00140074	350	1038
RP11-421E14.2	0.0381113	2.71415	0.374282	0.708227	0.999966	-5.99092		0.7	0.046	0.042	0.0485741	0.0434823	0.00509175	1266	1457			RCE1	0.0586228	2.43257	0.470134	0.6383	0.988636	-6.07223		0.86	0.038	0.032	0.0320604	0.0319616	9.88164e-05	409	1133
ZBTB11-AS1	0.0370559	2.595	0.374166	0.708313	0.999966	-5.99096		0.72	0.043	0.04	0.0424375	0.0374483	0.00498915	1192	1396			SLC30A8	-0.0505908	2.01007	-0.470108	0.638319	0.988636	-6.07224		0.68	0.011	0.011	0.0149401	0.0129253	0.00201477	115	387
GOLIM4	-0.0113921	7.98914	-0.374109	0.708355	0.999966	-5.99098		0.6	0.82	0.821	1.25644	1.26334	-0.00690364	22808	28760			CSTF1	-0.06714	3.24421	-0.470069	0.638347	0.988636	-6.07226		0.6	0.087	0.076	0.0738338	0.0742156	-0.000381826	929	2676
PMPCB	0.0190588	5.8565	0.374089	0.70837	0.999966	-5.99099		0.66	0.413	0.407	0.46142	0.448771	0.0126485	11484	14267			CTC-308K20.1	-0.0415398	1.9893	-0.469997	0.638398	0.988636	-6.07229		0.78	0.013	0.013	0.0112479	0.0117842	-0.000536293	143	445
FAM107B	0.0414805	3.13912	0.373943	0.708479	0.999966	-5.99104		0.64	0.088	0.092	0.0936836	0.0958439	-0.0021603	2438	3217			C12orf44	-0.0652612	2.94175	-0.469988	0.638405	0.988636	-6.0723		0.7	0.063	0.067	0.0562119	0.0661396	-0.00992774	676	2355
NCAN	0.0149023	8.12596	0.373841	0.708555	0.999966	-5.99107		0.78	0.808	0.82	1.34946	1.37533	-0.0258707	22460	28700			LL22NC03-2H8.5	-0.0683672	3.35445	-0.469962	0.638424	0.988636	-6.07231		0.68	0.123	0.102	0.23068	0.19196	0.0387198	1313	3572
UBA6-AS1	-0.0188237	7.4908	-0.373788	0.708595	0.999966	-5.99109		0.54	0.635	0.648	1.06914	1.10276	-0.0336186	17645	22676			TMEM11	-0.0607777	3.70986	-0.469948	0.638433	0.988636	-6.07232		0.76	0.118	0.12	0.112188	0.117183	-0.00499472	1260	4187
PIPOX	0.0213258	5.95318	0.373759	0.708615	0.999966	-5.9911		0.66	0.408	0.408	0.483349	0.480404	0.00294493	11333	14276			MFSD3	0.0643177	2.95674	0.469938	0.638441	0.988636	-6.07232		0.88	0.068	0.06	0.0628422	0.0623569	0.000485282	724	2114
POLD1	-0.0346137	2.35106	-0.373756	0.708618	0.999966	-5.9911		0.78	0.029	0.03	0.0287827	0.0293251	-0.000542401	804	1033			RP11-293I14.2	-0.0520851	2.16788	-0.4697	0.63861	0.988636	-6.07243		0.86	0.021	0.021	0.019016	0.0217804	-0.00276441	219	743
RPGRIP1L	-0.0280212	4.95609	-0.373745	0.708625	0.999966	-5.99111		0.68	0.239	0.239	0.27015	0.265916	0.00423474	6650	8384			HERC2	-0.02393	6.84423	-0.469563	0.638708	0.988636	-6.07249		0.6	0.662	0.626	0.770571	0.765647	0.00492385	7060	21930
BICC1	-0.022159	6.50916	-0.373697	0.708663	0.999966	-5.99112		0.52	0.482	0.478	0.685332	0.67676	0.0085725	13398	16744			RP11-247L20.4	-0.0570642	2.39842	-0.46942	0.638811	0.988636	-6.07255		0.76	0.031	0.034	0.0283821	0.0321005	-0.00371839	332	1177
RP11-617D20.1	0.0400725	3.42462	0.373544	0.708775	0.999966	-5.99118		0.6	0.092	0.088	0.0946037	0.0912872	0.00331651	2567	3075			HSCB	0.0427805	5.1776	0.469379	0.63884	0.988636	-6.07257		0.76	0.298	0.279	0.291121	0.310591	-0.0194696	3177	9784
RN7SL329P	-0.027898	2.07827	-0.373527	0.708788	0.999966	-5.99119		0.76	0.016	0.017	0.0153417	0.0156772	-0.000335446	436	578			PDE4B	0.0183968	9.31381	0.4693	0.638898	0.988636	-6.07261		0.74	0.972	0.958	2.12222	2.00424	0.117973	10369	33534
CANX	-0.0164172	7.30685	-0.373463	0.708836	0.999966	-5.99121		0.58	0.702	0.704	0.970731	0.979208	-0.00847721	19527	24647			LUZP1	0.0254244	7.02104	0.469231	0.638945	0.988636	-6.07264		0.62	0.652	0.626	0.813507	0.834377	-0.0208698	6958	21914
STXBP3	0.0165151	6.44142	0.373401	0.708882	0.999966	-5.99123		0.58	0.528	0.527	0.61927	0.616505	0.00276476	14671	18454			CHCHD5	-0.0654184	3.59143	-0.469064	0.639065	0.988636	-6.07271		0.66	0.111	0.112	0.104233	0.115047	-0.0108149	1179	3930
NDUFAF1	-0.0345459	4.03818	-0.373385	0.708894	0.999966	-5.99124		0.7	0.14	0.15	0.144109	0.154052	-0.00994341	3892	5236			RP11-215P8.3	-0.0553004	2.26453	-0.469028	0.63909	0.988636	-6.07273		0.9	0.024	0.025	0.0213274	0.0246036	-0.0032762	258	874
NAE1	-0.0219686	5.52653	-0.373304	0.708954	0.999966	-5.99126		0.7	0.354	0.35	0.375525	0.376349	-0.000824077	9831	12260			KDM5C	-0.0476137	4.65252	-0.468998	0.639112	0.988636	-6.07274		0.58	0.214	0.215	0.192259	0.224381	-0.0321221	2286	7516
R3HCC1	-0.0394536	3.18828	-0.373275	0.708975	0.999966	-5.99127		0.56	0.078	0.081	0.0787678	0.080487	-0.00171922	2155	2850			MYPOP	-0.0609299	3.83898	-0.468989	0.639119	0.988636	-6.07275		0.72	0.124	0.123	0.114241	0.129066	-0.0148248	1320	4310
RP11-709D24.6	-0.0270045	2.05875	-0.373146	0.709072	0.999966	-5.99132		0.84	0.016	0.016	0.0154854	0.0150549	0.000430485	454	555			RP11-849F2.5	0.0652794	3.2423	0.468919	0.639169	0.988636	-6.07278		0.88	0.087	0.082	0.0759595	0.0793632	-0.00340372	925	2879
TTC26	0.0349777	4.38002	0.37309	0.709113	0.999966	-5.99134		0.68	0.164	0.162	0.18944	0.18485	0.00458976	4558	5686			CASC15	-0.0616962	4.2604	-0.468143	0.639723	0.988636	-6.07313		0.78	0.191	0.169	0.21064	0.195216	0.0154235	2042	5902
SNRPD1	-0.0312676	4.58419	-0.373063	0.709133	0.999966	-5.99135		0.54	0.207	0.222	0.218017	0.234567	-0.0165507	5766	7757			TSR3	-0.0617879	3.82645	-0.468073	0.639773	0.988636	-6.07316		0.68	0.123	0.134	0.119381	0.137312	-0.0179311	1315	4698
CTD-3110H11.1	-0.0375595	3.23462	-0.373061	0.709135	0.999966	-5.99135		0.68	0.089	0.087	0.0862052	0.0844271	0.00177814	2483	3038			FCGR2B	0.0614411	2.47738	0.467919	0.639884	0.988636	-6.07323		0.78	0.038	0.03	0.0318911	0.029967	0.00192411	400	1046
AC004840.9	-0.0383536	3.58054	-0.373051	0.709142	0.999966	-5.99135		0.64	0.099	0.104	0.0971218	0.104527	-0.00740521	2750	3631			SAMD8	0.0334605	5.79756	0.46779	0.639976	0.988636	-6.07328		0.84	0.42	0.392	0.429198	0.433562	-0.00436398	4477	13736
MRPL10	-0.0392933	3.09663	-0.372834	0.709303	0.999966	-5.99143		0.66	0.069	0.072	0.0694159	0.0688968	0.000519029	1927	2510			MRPL46	-0.0645249	3.56138	-0.467608	0.640106	0.988636	-6.07337		0.72	0.1	0.109	0.0903705	0.112164	-0.0217939	1062	3831
IKZF2	-0.019384	6.37475	-0.372602	0.709476	0.999966	-5.99151		0.76	0.48	0.479	0.619642	0.605406	0.014236	13349	16762			CKAP5	-0.0298599	6.23766	-0.467478	0.640199	0.988636	-6.07342		0.7	0.506	0.473	0.55982	0.555362	0.00445814	5397	16562
AKR1A1	0.0296832	4.73758	0.372435	0.709601	0.999966	-5.99157		0.66	0.223	0.233	0.234527	0.243851	-0.00932414	6201	8147			HNRNPF	-0.0421966	5.11129	-0.46737	0.640276	0.988636	-6.07347		0.74	0.284	0.282	0.267094	0.294467	-0.0273728	3027	9886
PDZD4	0.038464	3.45799	0.372351	0.709663	0.999966	-5.9916		0.74	0.112	0.098	0.120377	0.111309	0.00906782	3121	3438			RP11-13N13.6	-0.051206	2.20676	-0.467348	0.640292	0.988636	-6.07348		0.92	0.021	0.022	0.0165094	0.0220076	-0.00549816	220	785
ZNF607	-0.0364045	2.50662	-0.372312	0.709692	0.999966	-5.99161		0.68	0.036	0.036	0.0344004	0.0327879	0.00161257	1008	1262			PAIP2B	-0.0671782	3.48911	-0.467345	0.640294	0.988636	-6.07348		0.72	0.095	0.092	0.0936633	0.0988053	-0.005142	1015	3219
BSN	-0.0338097	4.44938	-0.372274	0.709721	0.999966	-5.99163		0.66	0.197	0.186	0.195132	0.195942	-0.000810037	5473	6524			ME3	0.0352636	5.78356	0.467335	0.640301	0.988636	-6.07349		0.66	0.406	0.369	0.447122	0.431798	0.0153234	4334	12924
PPIP5K1	0.0361048	4.07847	0.372269	0.709724	0.999966	-5.99163		0.54	0.141	0.138	0.155599	0.152343	0.00325599	3913	4828			KLHL10	0.0491909	2.1434	0.467333	0.640302	0.988636	-6.07349		0.86	0.02	0.019	0.0170144	0.0184873	-0.00147285	217	659
CTD-2246P4.1	-0.0298909	2.12163	-0.372251	0.709738	0.999966	-5.99164		0.6	0.018	0.017	0.0165187	0.0175659	-0.00104713	487	610			GMEB1	-0.0598441	4.12473	-0.467228	0.640377	0.988636	-6.07354		0.76	0.152	0.147	0.145698	0.161147	-0.0154492	1618	5139
CEBPB	-0.0386739	3.54452	-0.372227	0.709755	0.999966	-5.99164		0.48	0.113	0.111	0.116099	0.114163	0.00193552	3135	3892			OTOA	-0.0391977	1.93273	-0.467226	0.640379	0.988636	-6.07354		0.9	0.011	0.01	0.00972241	0.00986589	-0.000143481	121	355
MARCH9	0.0375324	3.65153	0.372169	0.709799	0.999966	-5.99166		0.66	0.111	0.11	0.112881	0.111259	0.00162191	3085	3848			HUNK	0.0668447	3.74302	0.467219	0.640384	0.988636	-6.07354		0.6	0.115	0.11	0.119523	0.127712	-0.00818901	1230	3837
TMEM229B	-0.0375622	2.56517	-0.372126	0.709831	0.999966	-5.99168		0.68	0.042	0.041	0.0385888	0.0396712	-0.00108237	1164	1446			CAPN5	-0.0649394	3.17465	-0.467201	0.640397	0.988636	-6.07355		0.7	0.095	0.077	0.0850069	0.0759152	0.00909172	1016	2707
AC005022.1	-0.028977	2.04125	-0.372044	0.709891	0.999966	-5.99171		0.62	0.013	0.014	0.0129115	0.0144417	-0.00153019	374	480			LETM1	-0.0489298	4.54894	-0.467187	0.640407	0.988636	-6.07355		0.86	0.207	0.205	0.190198	0.207495	-0.0172968	2205	7171
SNX6	-0.0187752	6.13874	-0.372041	0.709894	0.999966	-5.99171		0.64	0.456	0.467	0.532197	0.541753	-0.00955643	12690	16369			RP3-400B16.1	0.0521679	2.22138	0.467114	0.640459	0.988636	-6.07359		0.76	0.029	0.022	0.0225726	0.0199325	0.00264014	307	755
PSTK	0.0295961	4.59739	0.3719	0.709999	0.999966	-5.99176		0.74	0.2	0.191	0.214878	0.204417	0.0104615	5568	6681			AC025287.1	0.0454178	2.05044	0.467071	0.64049	0.988636	-6.07361		0.78	0.017	0.014	0.0129688	0.0126737	0.000295109	185	473
MAPKAP1	0.0144689	6.92048	0.371793	0.710078	0.999966	-5.9918		0.58	0.635	0.625	0.804722	0.780802	0.0239193	17655	21880			TOPORS-AS1	0.0651291	3.47152	0.466883	0.640624	0.988636	-6.07369		0.84	0.101	0.092	0.0904569	0.0933756	-0.00291875	1082	3227
SLC22A14	-0.0320555	2.19055	-0.37176	0.710103	0.999966	-5.99181		0.58	0.021	0.021	0.0193799	0.0208123	-0.00143236	581	749			NAA15	-0.0271716	6.48432	-0.466747	0.640722	0.988636	-6.07375		0.82	0.558	0.533	0.613901	0.636432	-0.0225313	5948	18648
SAP30L	-0.0359138	3.88456	-0.371711	0.71014	0.999966	-5.99183		0.66	0.128	0.129	0.129527	0.127262	0.00226514	3552	4532			RP11-475O6.1	0.0794514	3.75505	0.466529	0.640879	0.988636	-6.07385		0.62	0.116	0.089	0.155553	0.121699	0.0338538	1233	3131
RP11-462G2.2	-0.027081	2.04503	-0.371671	0.710169	0.999966	-5.99184		0.8	0.015	0.016	0.0134485	0.0149733	-0.00152475	410	550			MTMR14	0.042593	5.1412	0.466304	0.641039	0.988636	-6.07395		0.8	0.311	0.282	0.292652	0.294303	-0.00165105	3313	9876
SPTBN1	0.00846487	8.99869	0.371666	0.710173	0.999966	-5.99184		0.52	0.948	0.942	1.83266	1.79039	0.042268	26354	32997			UFC1	-0.0494169	4.88243	-0.466152	0.641147	0.988636	-6.07402		0.66	0.244	0.257	0.24027	0.27714	-0.0368701	2602	8990
RP11-81K2.1	-0.0333275	2.31398	-0.371341	0.710415	0.999966	-5.99196		0.74	0.027	0.028	0.0258936	0.02656	-0.000666424	748	971			LINC00630	0.0447901	5.21745	0.466095	0.641188	0.988636	-6.07404		0.7	0.321	0.272	0.338344	0.308013	0.0303305	3424	9517
TTC21B	-0.0199052	5.89354	-0.371274	0.710465	0.999966	-5.99198		0.62	0.412	0.405	0.469877	0.460534	0.0093432	11445	14164			RP11-287D1.3	0.0518286	4.6625	0.466093	0.64119	0.988636	-6.07404		0.66	0.242	0.201	0.243618	0.225142	0.0184761	2585	7031
AC007464.1	0.0258939	5.62853	0.371265	0.710473	0.999966	-5.99198		0.66	0.331	0.326	0.423691	0.411918	0.0117728	9217	11403			RP11-242P2.1	0.0745295	3.87987	0.466035	0.641232	0.988636	-6.07407		0.48	0.126	0.122	0.177419	0.17548	0.00193939	1348	4288
RP11-110I1.13	-0.0267905	2.04766	-0.371248	0.710484	0.999966	-5.99199		0.74	0.016	0.016	0.0151286	0.0154613	-0.000332674	453	555			GAREM	-0.019042	8.67576	-0.466003	0.641254	0.988636	-6.07408		0.66	0.9	0.885	1.68985	1.66226	0.0275892	9595	30976
RP13-297E16.4	0.0288274	2.13078	0.370953	0.710704	0.999966	-5.99209		0.74	0.02	0.018	0.0195605	0.0172364	0.0023241	561	618			CLDN10-AS1	0.0605387	2.35985	0.465685	0.641482	0.988636	-6.07423		0.74	0.027	0.025	0.0259425	0.0269268	-0.000984293	293	858
RP11-706J10.2	-0.0263443	2.04258	-0.37078	0.710833	0.999966	-5.99215		0.64	0.014	0.017	0.0133601	0.0171363	-0.00377618	377	589			SALL3	0.038013	5.79088	0.465669	0.641493	0.988636	-6.07423		0.64	0.428	0.392	0.463153	0.452375	0.0107776	4570	13732
AC007566.10	0.0206064	5.98206	0.370758	0.710849	0.999966	-5.99216		0.72	0.423	0.418	0.498203	0.48405	0.0141536	11767	14621			PDIK1L	-0.0613639	3.94701	-0.465625	0.641524	0.988636	-6.07425		0.84	0.134	0.132	0.124878	0.137384	-0.0125068	1431	4626
STK17B	0.0268741	6.01719	0.370743	0.710861	0.999966	-5.99216		0.52	0.417	0.413	0.545259	0.537069	0.00818998	11606	14468			ZNF557	0.0607137	3.76372	0.465588	0.641551	0.988636	-6.07427		0.84	0.133	0.117	0.11664	0.117567	-0.000927469	1417	4090
ABCD3	-0.0175332	6.37489	-0.370626	0.710947	0.999966	-5.99221		0.54	0.508	0.507	0.606085	0.601401	0.00468422	14125	17762			CTB-1I21.1	0.0474998	2.08079	0.465452	0.641649	0.988636	-6.07433		0.7	0.022	0.017	0.0227465	0.0219998	0.000746761	239	585
WSCD1	0.0351156	4.12868	0.370571	0.710989	0.999966	-5.99223		0.72	0.149	0.146	0.164844	0.154446	0.0103978	4141	5123			RP11-787I22.3	-0.0480869	2.09318	-0.465388	0.641695	0.988636	-6.07436		0.88	0.019	0.016	0.0174797	0.0168602	0.0006195	205	562
RP11-85F14.5	0.0351995	4.05177	0.370516	0.711029	0.999966	-5.99225		0.5	0.151	0.141	0.155179	0.144506	0.010673	4197	4939			CARS-AS1	0.0391178	1.96143	0.465306	0.641753	0.988636	-6.07439		0.8	0.012	0.01	0.0102038	0.00965341	0.000550347	131	335
HIATL2	0.0179699	6.16016	0.370286	0.711201	0.999966	-5.99233		0.54	0.475	0.476	0.53703	0.539068	-0.00203854	13213	16655			RNF126	0.0568783	4.09324	0.465273	0.641777	0.988636	-6.07441		0.72	0.166	0.153	0.146211	0.152239	-0.00602791	1775	5350
P4HA2-AS1	0.0383113	2.70101	0.370241	0.711235	0.999966	-5.99234		0.7	0.05	0.045	0.0498348	0.0426597	0.00717504	1397	1578			BPIFC	-0.0405185	1.96935	-0.465093	0.641906	0.988636	-6.07449		0.74	0.012	0.012	0.010911	0.0115353	-0.000624298	123	408
RP11-308N19.4	0.0365567	2.44693	0.37002	0.711399	0.999966	-5.99242		0.72	0.029	0.031	0.0328696	0.0353612	-0.00249167	813	1089			ZBTB11	-0.0462277	4.74882	-0.464955	0.642004	0.988636	-6.07455		0.86	0.234	0.218	0.22429	0.232062	-0.00777183	2500	7640
VGLL4	0.0118643	7.55417	0.370004	0.711411	0.999966	-5.99243		0.8	0.754	0.75	1.05438	1.04839	0.00599144	20971	26246			EID2	-0.0637834	3.42052	-0.464885	0.642055	0.988636	-6.07458		0.74	0.099	0.102	0.0889661	0.101231	-0.0122645	1059	3578
NAA25	-0.0179237	6.10444	-0.369804	0.71156	0.999966	-5.9925		0.72	0.462	0.459	0.531022	0.528268	0.00275415	12833	16084			GDAP1	-0.0272687	7.14696	-0.464875	0.642062	0.988636	-6.07459		0.52	0.662	0.64	0.913513	0.920409	-0.00689617	7064	22419
CWC22	0.0256869	5.03702	0.369794	0.711567	0.999966	-5.9925		0.6	0.268	0.26	0.284618	0.273308	0.0113104	7459	9093			NVL	0.0360136	5.70598	0.464848	0.642081	0.988636	-6.0746		0.84	0.393	0.363	0.414462	0.418057	-0.00359538	4197	12700
CAPG	-0.0385597	3.66978	-0.369602	0.71171	0.999966	-5.99257		0.58	0.108	0.116	0.113706	0.119011	-0.00530464	3009	4064			RBM45	-0.0519237	4.46998	-0.464793	0.64212	0.988636	-6.07462		0.54	0.214	0.181	0.199386	0.187112	0.012274	2285	6337
C18orf21	-0.0400057	3.16531	-0.369556	0.711744	0.999966	-5.99258		0.7	0.071	0.075	0.06988	0.0732573	-0.00337723	1977	2613			NR2C2AP	-0.0509121	2.22908	-0.464781	0.642129	0.988636	-6.07463		0.8	0.027	0.024	0.0229234	0.0234791	-0.000555719	285	824
FKBP9	-0.0355647	3.97283	-0.369535	0.711761	0.999966	-5.99259		0.56	0.141	0.151	0.140922	0.150878	-0.00995592	3922	5298			CDK5RAP3	0.0412206	5.02552	0.464743	0.642156	0.988636	-6.07465		0.76	0.31	0.265	0.295668	0.286846	0.00882216	3309	9265
RP11-345M22.2	0.0420445	3.07712	0.369517	0.711774	0.999966	-5.9926		0.62	0.066	0.06	0.0731692	0.0648704	0.00829874	1826	2107			SH3BP2	0.0440704	5.19662	0.46451	0.642323	0.988636	-6.07475		0.64	0.35	0.293	0.341529	0.312673	0.0288562	3729	10246
NDUFS3	-0.024465	5.52252	-0.369492	0.711793	0.999966	-5.9926		0.46	0.353	0.375	0.399799	0.413416	-0.013617	9822	13114			FBXO48	-0.0544783	2.25332	-0.464461	0.642358	0.988636	-6.07477		0.76	0.027	0.024	0.0235069	0.0234138	9.30718e-05	286	835
CTD-2215E18.2	0.038369	3.01329	0.369489	0.711795	0.999966	-5.99261		0.56	0.074	0.064	0.0757247	0.0622733	0.0134514	2057	2228			AC010761.6	0.0458977	2.0628	0.464398	0.642403	0.988636	-6.0748		0.92	0.018	0.015	0.0148992	0.0148702	2.9044e-05	189	538
AIP	-0.0363145	3.30597	-0.369485	0.711798	0.999966	-5.99261		0.5	0.09	0.096	0.0903902	0.0980719	-0.00768171	2498	3352			RP11-44N11.2	-0.0415917	2.0149	-0.464373	0.642421	0.988636	-6.07481		0.72	0.017	0.015	0.0146515	0.0145537	9.77942e-05	182	520
RP11-227G15.9	-0.0367238	2.63409	-0.369443	0.711829	0.999966	-5.99262		0.68	0.043	0.043	0.0415339	0.0431613	-0.00162741	1190	1522			NUDT6	0.0441501	4.93515	0.464324	0.642456	0.988636	-6.07483		0.66	0.261	0.245	0.251545	0.256341	-0.0047965	2780	8572
GPR68	0.0298388	2.22169	0.36936	0.711891	0.999966	-5.99265		0.78	0.027	0.023	0.0253781	0.021725	0.00365308	744	794			LSM2	-0.0560054	4.29226	-0.464174	0.642564	0.988636	-6.0749		0.78	0.169	0.176	0.156991	0.183579	-0.0265872	1807	6178
CCT5	-0.0324085	4.53204	-0.369324	0.711918	0.999966	-5.99266		0.54	0.218	0.226	0.224913	0.231352	-0.00643931	6049	7913			RP11-739L10.1	0.0678724	2.88085	0.464158	0.642575	0.988636	-6.07491		0.88	0.062	0.05	0.06117	0.0517933	0.00937666	660	1740
AC008592.7	0.0238151	1.95434	0.369312	0.711926	0.999966	-5.99267		0.64	0.013	0.009	0.0135495	0.00942025	0.00412927	373	329			FAM161A	0.0557309	4.29938	0.464126	0.642598	0.988636	-6.07492		0.86	0.176	0.164	0.170492	0.174387	-0.00389503	1882	5743
CTC-268N12.2	-0.0255301	2.01705	-0.369304	0.711933	0.999966	-5.99267		0.74	0.014	0.014	0.0143238	0.0136262	0.000697585	388	485			DNAJA3	-0.0513108	4.62965	-0.46409	0.642624	0.988636	-6.07494		0.8	0.213	0.218	0.200053	0.224938	-0.0248852	2276	7623
RP11-226L15.5	-0.0269674	2.0422	-0.369271	0.711957	0.999966	-5.99268		0.6	0.015	0.015	0.0130436	0.0143324	-0.00128877	405	535			CTB-113P19.3	0.0456391	2.06766	0.464067	0.64264	0.988636	-6.07495		0.84	0.018	0.016	0.0148347	0.0149711	-0.000136431	194	545
MKS1	-0.0352687	3.74146	-0.369257	0.711967	0.999966	-5.99269		0.66	0.119	0.114	0.116785	0.110903	0.00588214	3303	3976			AC090587.2	0.0661599	3.03228	0.463794	0.642836	0.988636	-6.07507		0.84	0.071	0.067	0.0617303	0.0663087	-0.00457834	762	2332
TKT	-0.0168831	7.06117	-0.369214	0.712	0.999966	-5.9927		0.52	0.644	0.651	0.874109	0.882581	-0.00847172	17903	22811			RP11-795F19.5	-0.0547631	2.2601	-0.463744	0.642871	0.988636	-6.07509		0.7	0.026	0.024	0.0238701	0.0252424	-0.00137234	280	844
PPM1M	-0.0234496	1.97091	-0.369091	0.712091	0.999966	-5.99274		0.62	0.013	0.012	0.0127353	0.0111534	0.00158194	372	420			RP11-16C1.3	0.0632975	3.96617	0.463708	0.642897	0.988636	-6.07511		0.64	0.127	0.135	0.128521	0.151454	-0.0229332	1358	4733
RRM1	0.0349762	4.02687	0.369009	0.712152	0.999966	-5.99277		0.7	0.137	0.138	0.143076	0.142466	0.000610281	3811	4821			MLXIP	-0.0488095	4.66861	-0.463707	0.642898	0.988636	-6.07511		0.78	0.236	0.219	0.231753	0.23573	-0.00397769	2515	7652
NCR3LG1	-0.0399053	3.16759	-0.368982	0.712173	0.999966	-5.99278		0.62	0.066	0.079	0.0724185	0.0820295	-0.00961102	1831	2755			ZNF462	0.022341	7.39906	0.463633	0.642951	0.988636	-6.07514		0.6	0.752	0.717	1.03669	1.00879	0.0278996	8026	25090
SPECC1	0.0143438	7.89103	0.368925	0.712215	0.999966	-5.9928		0.52	0.807	0.802	1.24688	1.24433	0.00254999	22428	28097			RP11-65M17.3	-0.0664775	2.46281	-0.463626	0.642957	0.988636	-6.07514		0.84	0.031	0.03	0.0338001	0.0372282	-0.0034281	330	1059
RAD54L2	-0.0215983	5.66717	-0.368906	0.712229	0.999966	-5.99281		0.72	0.365	0.366	0.415437	0.412125	0.00331163	10158	12802			SLC6A9	-0.0665102	3.63919	-0.463537	0.64302	0.988636	-6.07518		0.62	0.126	0.119	0.125678	0.122715	0.00296304	1349	4150
PPP1R14B	0.0378772	3.54407	0.368894	0.712238	0.999966	-5.99281		0.64	0.107	0.113	0.107962	0.111616	-0.00365408	2978	3948			ZNF184	-0.0656833	2.85777	-0.463507	0.643041	0.988636	-6.0752		0.76	0.06	0.055	0.0547246	0.0539664	0.000758205	641	1919
HERC1	-0.0116652	7.42165	-0.368869	0.712256	0.999966	-5.99282		0.7	0.752	0.754	1.00936	1.00601	0.00335306	20913	26398			CNIH2	0.0459846	2.09252	0.463461	0.643074	0.988636	-6.07522		0.8	0.026	0.022	0.0238918	0.0218807	0.00201112	275	754
ITGA3	0.0380526	3.58357	0.368823	0.712291	0.999966	-5.99284		0.62	0.105	0.103	0.106594	0.103697	0.00289686	2931	3616			FIGNL1	0.0669434	3.13512	0.463366	0.643143	0.988636	-6.07526		0.7	0.08	0.07	0.0747067	0.068064	0.00664278	853	2448
TPCN2	-0.0376337	3.27485	-0.368814	0.712298	0.999966	-5.99284		0.6	0.083	0.077	0.0809343	0.0745328	0.00640148	2306	2704			LINC00311	-0.0402817	1.95837	-0.463247	0.643228	0.988636	-6.07531		0.74	0.012	0.012	0.0102651	0.0119994	-0.00173426	125	429
LSM14B	-0.0319448	4.3839	-0.368799	0.712309	0.999966	-5.99285		0.58	0.181	0.189	0.18352	0.186928	-0.00340777	5040	6605			NELL1	0.0334625	1.88131	0.463241	0.643232	0.988636	-6.07531		0.52	0.009	0.009	0.00898538	0.00925741	-0.000272036	96	311
TCF19	0.0283496	2.09489	0.368762	0.712337	0.999966	-5.99286		0.76	0.017	0.016	0.0175895	0.0154731	0.00211638	485	568			CMTR1	-0.0440571	4.8748	-0.463118	0.64332	0.988636	-6.07537		0.74	0.245	0.244	0.226555	0.253873	-0.0273182	2614	8527
PIGP	-0.0299229	4.6306	-0.368755	0.712342	0.999966	-5.99286		0.66	0.203	0.213	0.214307	0.219288	-0.00498129	5640	7447			AC005618.6	0.0624914	2.54918	0.463075	0.643351	0.988636	-6.07539		0.68	0.046	0.036	0.0402933	0.0357449	0.00454843	487	1261
RRM2B	0.032781	4.4191	0.368748	0.712347	0.999966	-5.99286		0.66	0.185	0.181	0.194788	0.186909	0.00787895	5148	6321			AC105760.3	0.0485588	2.10739	0.462915	0.643466	0.988636	-6.07546		0.68	0.023	0.016	0.0179458	0.014555	0.00339077	240	557
BMPR2	-0.0114834	7.80549	-0.36872	0.712367	0.999966	-5.99287		0.74	0.797	0.798	1.18421	1.18741	-0.00320553	22158	27957			GDE1	0.0612473	3.82384	0.462763	0.643574	0.988636	-6.07553		0.88	0.139	0.125	0.130616	0.125015	0.00560085	1484	4387
ASAH2B	0.0382897	2.57395	0.368606	0.712452	0.999966	-5.99291		0.58	0.038	0.036	0.0387269	0.0368867	0.00184012	1062	1250			RP11-379K17.12	0.0499888	2.18673	0.462763	0.643574	0.988636	-6.07553		0.82	0.022	0.022	0.0181936	0.0203143	-0.00212077	234	780
RBBP7	0.0237156	5.33726	0.368562	0.712485	0.999966	-5.99293		0.58	0.319	0.314	0.345222	0.3363	0.00892178	8866	10999			CTA-292E10.6	-0.0452101	5.33038	-0.462745	0.643587	0.988636	-6.07553		0.62	0.295	0.279	0.34261	0.34987	-0.00726017	3151	9785
HMGA1	-0.0348384	2.50395	-0.368491	0.712538	0.999966	-5.99295		0.54	0.038	0.037	0.0371306	0.0381222	-0.000991599	1059	1299			ZNF10	-0.0639399	3.34902	-0.462675	0.643637	0.988636	-6.07556		0.74	0.092	0.086	0.0827128	0.087177	-0.00446418	980	3023
RP11-171I2.1	0.0305187	2.17875	0.368488	0.712541	0.999966	-5.99296		0.62	0.019	0.017	0.0196252	0.0179084	0.00171683	532	600			AC004112.4	0.0627213	3.99754	0.462373	0.643855	0.988636	-6.0757		0.74	0.136	0.143	0.127546	0.150873	-0.0233272	1452	5013
TMEM186	-0.0391289	3.21761	-0.368286	0.712691	0.999966	-5.99303		0.8	0.077	0.078	0.0759685	0.0772217	-0.00125321	2133	2728			PDPR	0.0433475	5.18423	0.462307	0.643902	0.988636	-6.07573		0.68	0.334	0.287	0.310944	0.304319	0.00662518	3562	10067
PDK4	-0.0230009	6.03112	-0.368278	0.712698	0.999966	-5.99303		0.72	0.403	0.409	0.510823	0.501562	0.00926121	11208	14322			CUX1	0.0205518	7.80545	0.462299	0.643907	0.988636	-6.07573		0.58	0.8	0.795	1.13458	1.19261	-0.0580359	8537	27831
ZSCAN25	-0.0366336	3.72454	-0.368263	0.712708	0.999966	-5.99303		0.72	0.114	0.113	0.11055	0.113799	-0.00324972	3163	3940			RP1-257A15.1	0.0422328	1.99294	0.462206	0.643974	0.988636	-6.07577		0.8	0.013	0.012	0.0118946	0.0127179	-0.000823354	137	426
ANKRD31	0.0401073	3.63804	0.368104	0.712827	0.999966	-5.99309		0.58	0.098	0.092	0.113336	0.103061	0.0102744	2718	3235			CTB-129O4.1	-0.0611216	2.64752	-0.462199	0.643979	0.988636	-6.07578		0.86	0.046	0.044	0.0392434	0.0439463	-0.00470295	488	1542
PGAP3	0.0347522	3.85198	0.368066	0.712855	0.999966	-5.9931		0.58	0.126	0.128	0.129098	0.127359	0.00173969	3508	4465			ZNF845	0.0577876	2.34794	0.462198	0.64398	0.988636	-6.07578		0.88	0.032	0.028	0.0293903	0.0279972	0.00139306	339	970
AKAP8	0.0251911	4.96375	0.368031	0.712881	0.999966	-5.99311		0.74	0.256	0.251	0.271391	0.266553	0.00483845	7131	8792			RPS3	-0.051874	5.07555	-0.462161	0.644007	0.988636	-6.07579		0.66	0.314	0.309	0.332046	0.33964	-0.00759484	3354	10815
KLHL8	-0.0250147	5.32527	-0.367975	0.712923	0.999966	-5.99313		0.6	0.287	0.29	0.335459	0.341379	-0.00592011	7990	10162			PSG8	0.0662946	2.94481	0.462113	0.644041	0.988636	-6.07581		0.72	0.063	0.055	0.0620945	0.0595265	0.00256799	672	1930
GRHPR	0.0213323	5.61598	0.367974	0.712924	0.999966	-5.99313		0.68	0.371	0.379	0.406953	0.413012	-0.00605997	10310	13263			COQ10B	-0.0464427	4.88353	-0.462024	0.644105	0.988636	-6.07585		0.76	0.236	0.246	0.228316	0.257742	-0.0294265	2517	8612
SYNJ1	-0.0256598	5.04167	-0.367957	0.712936	0.999966	-5.99314		0.56	0.268	0.259	0.276945	0.279806	-0.00286138	7465	9070			FAM13C	0.0289468	6.54263	0.462009	0.644115	0.988636	-6.07586		0.7	0.571	0.529	0.654159	0.640163	0.0139959	6094	18539
SLC7A9	-0.0343711	2.36339	-0.367888	0.712988	0.999966	-5.99316		0.74	0.029	0.029	0.0286623	0.0289434	-0.000281086	797	1012			GATC	-0.0556227	2.33906	-0.461995	0.644125	0.988636	-6.07587		0.76	0.03	0.03	0.0256886	0.0270983	-0.00140964	325	1037
ABLIM2	0.0325304	4.68977	0.367806	0.713049	0.999966	-5.99319		0.66	0.221	0.22	0.234085	0.233594	0.000490947	6145	7695			KIF19	-0.0503862	2.21235	-0.461946	0.644161	0.988636	-6.07589		0.76	0.022	0.024	0.0196128	0.0227712	-0.00315849	239	824
LINC00115	0.0361285	2.61	0.367724	0.713111	0.999966	-5.99322		0.64	0.043	0.046	0.0402785	0.0432371	-0.0029586	1201	1604			AC137723.5	0.0476933	2.12841	0.461914	0.644183	0.988636	-6.0759		0.7	0.02	0.021	0.0168256	0.0203635	-0.00353795	216	731
MSANTD2	0.0260928	4.96734	0.367552	0.713238	0.999966	-5.99328		0.7	0.25	0.243	0.272219	0.26061	0.0116091	6938	8492			PPP1R36	-0.0650836	2.60297	-0.461793	0.64427	0.988636	-6.07596		0.9	0.039	0.039	0.038902	0.0445835	-0.00568149	414	1378
SNAPC4	-0.0325764	4.15235	-0.367513	0.713267	0.999966	-5.99329		0.6	0.156	0.152	0.157645	0.153259	0.00438631	4337	5321			RP11-1006G14.2	0.0615984	2.55495	0.461765	0.64429	0.988636	-6.07597		0.96	0.038	0.036	0.0364344	0.0368217	-0.000387292	404	1267
RSRC1	-0.0165932	6.57288	-0.367425	0.713333	0.999966	-5.99333		0.6	0.528	0.536	0.672819	0.670213	0.0026056	14683	18773			FAM220A	-0.0675636	3.02918	-0.461689	0.644345	0.988636	-6.076		0.82	0.064	0.066	0.0555622	0.0669591	-0.0113969	683	2318
CTD-3074O7.12	-0.0285992	2.10323	-0.367399	0.713353	0.999966	-5.99333		0.68	0.017	0.018	0.0164452	0.0169367	-0.000491486	476	621			CD97	0.0600248	2.60357	0.461473	0.6445	0.988636	-6.0761		0.72	0.048	0.044	0.0424021	0.0432886	-0.00088642	513	1539
NRG2	-0.0176379	6.70167	-0.367369	0.713375	0.999966	-5.99334		0.64	0.539	0.54	0.72267	0.716379	0.00629069	14999	18907			RP11-3L8.3	-0.0377097	1.93722	-0.461395	0.644555	0.988636	-6.07613		0.6	0.012	0.011	0.0117235	0.0117582	-3.47199e-05	126	398
ZNF41	0.0337668	4.23803	0.367316	0.713414	0.999966	-5.99336		0.68	0.155	0.156	0.164549	0.1679	-0.0033509	4321	5478			RAB40C	-0.0390577	5.46924	-0.461346	0.644591	0.988636	-6.07615		0.74	0.344	0.341	0.343272	0.380367	-0.0370949	3673	11940
BRIX1	0.0377015	3.65541	0.367214	0.71349	0.999966	-5.9934		0.78	0.119	0.116	0.121148	0.116544	0.0046038	3322	4057			CLDN15	-0.0615293	2.64253	-0.461324	0.644607	0.988636	-6.07616		0.74	0.046	0.043	0.0379664	0.0423241	-0.00435765	486	1518
MICU3	0.0159129	6.47774	0.367214	0.713491	0.999966	-5.9934		0.72	0.535	0.543	0.639729	0.643078	-0.00334914	14873	19025			DNAJC18	-0.0403529	5.298	-0.461252	0.644658	0.988636	-6.07619		0.62	0.299	0.306	0.298997	0.334574	-0.0355775	3189	10704
NRCAM	-0.00730034	9.7606	-0.367175	0.71352	0.999966	-5.99341		0.62	0.979	0.978	2.28873	2.26535	0.0233869	27211	34235			TICRR	-0.0459128	2.09263	-0.461223	0.644679	0.988636	-6.07621		0.6	0.02	0.015	0.0173038	0.0145553	0.00274852	218	527
C11orf83	-0.037761	3.36166	-0.367086	0.713586	0.999966	-5.99344		0.7	0.093	0.093	0.0954046	0.0994471	-0.00404253	2572	3265			TMEM110	-0.0500089	2.15791	-0.461217	0.644683	0.988636	-6.07621		0.66	0.021	0.02	0.0165725	0.018574	-0.00200148	228	695
RP11-18H7.1	-0.0364364	4.00883	-0.36704	0.713621	0.999966	-5.99346		0.66	0.131	0.132	0.144884	0.143368	0.00151545	3649	4636			CTD-2319I12.2	-0.0629892	2.60994	-0.461065	0.644792	0.988636	-6.07628		0.78	0.042	0.041	0.0378716	0.0410637	-0.0031921	451	1429
STX1B	0.0355603	2.59451	0.367012	0.713641	0.999966	-5.99347		0.68	0.045	0.049	0.0469392	0.0490099	-0.00207069	1257	1705			AC005356.1	0.0530066	2.25399	0.460977	0.644856	0.988636	-6.07632		0.8	0.026	0.025	0.0220039	0.0255882	-0.00358434	275	872
AC019186.1	-0.0277189	2.06384	-0.367005	0.713646	0.999966	-5.99347		0.56	0.015	0.014	0.0142162	0.0139572	0.000258991	415	477			GALK1	0.0626256	3.19959	0.460973	0.644858	0.988636	-6.07632		0.8	0.094	0.08	0.0841594	0.0771765	0.00698289	1007	2791
RP5-882C2.2	-0.0385696	3.2257	-0.366946	0.713691	0.999966	-5.99349		0.62	0.076	0.076	0.0756424	0.0783367	-0.00269424	2116	2672			CYP4F11	0.0511089	4.58442	0.460946	0.644877	0.988636	-6.07633		0.56	0.242	0.202	0.22983	0.212471	0.0173588	2584	7083
ALG10	0.0346693	2.44474	0.366929	0.713703	0.999966	-5.9935		0.64	0.035	0.032	0.0336901	0.0307547	0.00293536	960	1129			TFDP2	0.0260699	7.06016	0.460935	0.644886	0.988636	-6.07633		0.64	0.637	0.615	0.832194	0.854529	-0.0223351	6796	21551
HNRNPL	0.0208152	5.67809	0.366828	0.713779	0.999966	-5.99353		0.58	0.39	0.391	0.419606	0.420019	-0.000413039	10850	13691			MPV17	0.0455263	4.8006	0.460857	0.644941	0.988636	-6.07637		0.86	0.252	0.237	0.233249	0.243667	-0.0104179	2689	8301
RP11-1129I3.1	0.0412476	3.26581	0.366824	0.713782	0.999966	-5.99353		0.74	0.075	0.072	0.0828897	0.0813473	0.00154233	2076	2511			RP1-193H18.3	0.0595263	2.44244	0.4608	0.644982	0.988636	-6.07639		0.76	0.03	0.032	0.0269539	0.0333069	-0.00635301	324	1108
CWF19L2	-0.0164539	6.41293	-0.366688	0.713883	0.999966	-5.99358		0.7	0.513	0.512	0.619263	0.613757	0.00550563	14267	17928			MCM3AP-AS1	0.0561854	4.28061	0.460775	0.645	0.988636	-6.07641		0.9	0.165	0.157	0.157917	0.16966	-0.0117427	1761	5498
APLP1	0.0266237	2.02982	0.366619	0.713934	0.999966	-5.99361		0.56	0.02	0.021	0.0188955	0.0218589	-0.00296344	566	727			BLOC1S4	-0.0612599	3.50879	-0.460681	0.645068	0.988636	-6.07645		0.7	0.098	0.106	0.0838661	0.104155	-0.0202893	1048	3727
RP11-782C8.5	-0.0346778	2.50788	-0.366589	0.713957	0.999966	-5.99362		0.66	0.037	0.042	0.0371139	0.0422303	-0.00511636	1032	1478			SLC9B1	-0.0408543	5.5602	-0.460657	0.645085	0.988636	-6.07646		0.58	0.344	0.317	0.388619	0.383763	0.00485625	3671	11100
ANKRD36C	-0.0169309	6.58896	-0.366577	0.713966	0.999966	-5.99362		0.56	0.566	0.561	0.703714	0.700093	0.00362144	15745	19653			TSPAN3	-0.0282679	6.73867	-0.460649	0.645091	0.988636	-6.07646		0.6	0.628	0.583	0.744527	0.732455	0.0120723	6702	20406
EMG1	0.0294044	4.54686	0.366558	0.71398	0.999966	-5.99363		0.54	0.2	0.204	0.20875	0.209083	-0.000332705	5574	7139			LRCH1	-0.0507799	4.83381	-0.460485	0.645208	0.988636	-6.07653		0.72	0.23	0.221	0.251066	0.259512	-0.00844613	2452	7725
RP3-405J10.3	-0.0282284	2.0873	-0.36652	0.714008	0.999966	-5.99364		0.9	0.016	0.016	0.0147825	0.016217	-0.00143445	433	572			RP11-402L6.1	0.0494265	2.19871	0.460447	0.645235	0.988636	-6.07655		0.7	0.018	0.019	0.0147946	0.0187227	-0.0039281	193	669
IL20RB-AS1	0.0281018	2.11589	0.36643	0.714076	0.999966	-5.99367		0.68	0.02	0.018	0.0193831	0.0176685	0.00171457	552	639			PLD6	0.050797	2.16714	0.460357	0.6453	0.988636	-6.07659		0.8	0.026	0.019	0.023042	0.0185486	0.00449341	279	649
SPIN1	-0.0124444	7.56602	-0.366232	0.714223	0.999966	-5.99374		0.74	0.76	0.758	1.07238	1.06228	0.0100978	21132	26548			CTD-2215E18.2	0.0634667	3.01329	0.460309	0.645335	0.988636	-6.07661		0.74	0.066	0.064	0.0570635	0.0622733	-0.00520984	703	2228
DHCR7	-0.0374028	3.74617	-0.366161	0.714276	0.999966	-5.99376		0.66	0.118	0.129	0.115877	0.133101	-0.0172239	3274	4521			ACRC	-0.0607372	3.71302	-0.460272	0.645361	0.988636	-6.07663		0.86	0.112	0.111	0.112541	0.120614	-0.00807348	1191	3877
MRPL23	0.0300068	4.44873	0.366133	0.714297	0.999966	-5.99377		0.84	0.189	0.19	0.194088	0.199318	-0.00522977	5256	6654			CTD-3195I5.3	0.0407999	1.99764	0.460251	0.645376	0.988636	-6.07664		0.84	0.014	0.013	0.0116803	0.0122567	-0.000576403	150	441
AHCY	-0.0387854	3.37174	-0.366038	0.714367	0.999966	-5.99381		0.7	0.089	0.09	0.0897249	0.0876484	0.00207652	2476	3150			MGEA5	-0.0194187	7.45361	-0.460207	0.645408	0.988636	-6.07666		0.56	0.799	0.754	1.03427	1.0111	0.0231653	8524	26407
RP11-206L10.10	0.0282633	2.11189	0.365827	0.714525	0.999966	-5.99388		0.68	0.017	0.016	0.0164329	0.0151642	0.00126868	482	560			RP11-648K4.2	-0.0496557	2.07264	-0.460079	0.6455	0.988636	-6.07671		0.82	0.017	0.015	0.0165062	0.015412	0.00109411	179	510
CHORDC1	-0.0280244	4.65041	-0.365783	0.714558	0.999966	-5.99389		0.62	0.22	0.211	0.225941	0.214905	0.0110366	6122	7402			DNAH5	-0.0694689	3.3886	-0.460074	0.645503	0.988636	-6.07671		0.7	0.089	0.08	0.0933412	0.0926943	0.000646939	947	2792
RP11-199F11.2	0.0371144	2.68573	0.365751	0.714582	0.999966	-5.99391		0.7	0.044	0.047	0.0446894	0.0486268	-0.00393736	1236	1645			OAS1	-0.0372107	1.9474	-0.460023	0.64554	0.988636	-6.07674		0.62	0.015	0.012	0.0142103	0.0112126	0.00299766	163	418
IVD	-0.0175507	6.13531	-0.365551	0.714731	0.999966	-5.99398		0.56	0.468	0.474	0.523825	0.535022	-0.0111972	13008	16615			RP4-813D12.3	0.064048	3.34501	0.459859	0.645657	0.988636	-6.07681		0.74	0.097	0.084	0.086908	0.0846152	0.00229279	1030	2938
APOOL	0.0285908	4.81938	0.365524	0.714752	0.999966	-5.99398		0.72	0.232	0.225	0.248412	0.237859	0.0105527	6446	7888			ATP6V1G2-DDX39B	-0.0390915	1.95461	-0.459804	0.645697	0.988636	-6.07683		0.86	0.011	0.012	0.00854595	0.0116946	-0.0031487	113	408
RP11-95O2.5	-0.031267	2.22052	-0.365486	0.71478	0.999966	-5.994		0.66	0.022	0.021	0.0220097	0.0211899	0.000819808	604	736			DFNB59	0.0424221	5.02088	0.459744	0.64574	0.988636	-6.07686		0.6	0.286	0.271	0.276121	0.291156	-0.015035	3053	9473
FDPS	0.0186355	6.27427	0.365375	0.714862	0.999966	-5.99404		0.52	0.485	0.499	0.581827	0.606902	-0.0250747	13476	17489			FLT1	-0.0368643	1.90757	-0.459539	0.645887	0.988636	-6.07695		0.8	0.009	0.009	0.00838332	0.00930607	-0.000922752	94	329
WBP1	0.0304925	2.2213	0.365364	0.714871	0.999966	-5.99404		0.74	0.024	0.021	0.0227765	0.0197742	0.00300231	670	741			MARVELD2	0.0441524	2.01603	0.459476	0.645933	0.988636	-6.07698		0.7	0.015	0.012	0.0130366	0.0123474	0.000689178	159	415
AC009542.2	0.0306874	2.23145	0.365308	0.714912	0.999966	-5.99406		0.78	0.025	0.023	0.0257951	0.0230021	0.00279308	685	822			ZNF425	0.0500671	4.73776	0.459398	0.645988	0.988636	-6.07701		0.74	0.232	0.227	0.222682	0.243036	-0.0203543	2471	7935
AC092171.2	0.0299496	2.18439	0.365273	0.714939	0.999966	-5.99407		0.74	0.022	0.021	0.0228735	0.0201295	0.00274393	615	726			SELO	0.036035	5.46741	0.459328	0.646038	0.988636	-6.07704		0.78	0.375	0.339	0.355757	0.361158	-0.00540102	4004	11863
SLC39A6	-0.0317624	4.30388	-0.365272	0.714939	0.999966	-5.99407		0.72	0.172	0.177	0.178071	0.179784	-0.00171288	4773	6190			ZMYM4-AS1	0.0636742	3.15534	0.45923	0.646109	0.988636	-6.07709		0.72	0.074	0.073	0.0653277	0.0725897	-0.00726202	792	2566
AC003682.16	-0.0349569	2.4635	-0.365053	0.715103	0.999966	-5.99415		0.8	0.033	0.034	0.0315103	0.0328467	-0.00133646	910	1191			SDS	0.0543409	4.75235	0.459181	0.646145	0.988636	-6.07711		0.68	0.221	0.227	0.234988	0.258553	-0.0235647	2356	7965
TRIM8	-0.023239	5.27232	-0.365036	0.715116	0.999966	-5.99415		0.62	0.307	0.299	0.32626	0.310894	0.0153663	8548	10478			RP1-154K9.2	-0.0472037	2.06375	-0.45918	0.646145	0.988636	-6.07711		0.7	0.016	0.014	0.0158218	0.0151892	0.00063261	175	493
PRKRIR	-0.0329416	4.24896	-0.365004	0.715139	0.999966	-5.99416		0.66	0.158	0.163	0.166071	0.166086	-1.50784e-05	4384	5719			WDR76	-0.0621517	2.52709	-0.459172	0.646151	0.988636	-6.07711		0.8	0.036	0.037	0.0332756	0.0370113	-0.00373579	381	1289
RP11-110G21.1	0.028185	4.80941	0.364979	0.715158	0.999966	-5.99417		0.76	0.217	0.212	0.242525	0.236735	0.00579014	6043	7431			MPZL1	-0.0390562	5.45106	-0.459149	0.646167	0.988636	-6.07712		0.58	0.357	0.318	0.375157	0.355659	0.0194978	3811	11133
RP11-262H14.4	0.0339869	2.40564	0.364951	0.715179	0.999966	-5.99418		0.6	0.03	0.032	0.0288104	0.029697	-0.000886599	845	1126			ARMC2	0.0265182	6.79341	0.45912	0.646188	0.988636	-6.07713		0.66	0.639	0.58	0.778856	0.742498	0.0363578	6820	20302
MCM3AP	0.0190257	5.82878	0.364513	0.715506	0.999966	-5.99433		0.74	0.418	0.406	0.460525	0.439928	0.0205971	11634	14218			POLD2	-0.0474183	4.76523	-0.459022	0.646258	0.988636	-6.07718		0.66	0.24	0.241	0.228016	0.253167	-0.0251506	2558	8439
CEPT1	0.0207147	5.68723	0.364504	0.715513	0.999966	-5.99434		0.54	0.374	0.379	0.411592	0.415205	-0.00361282	10400	13285			EIF3D	-0.0474337	4.70525	-0.458752	0.646452	0.988636	-6.0773		0.64	0.225	0.23	0.210961	0.236148	-0.0251871	2395	8064
UCHL3	-0.0377865	2.81025	-0.364173	0.71576	0.999966	-5.99445		0.6	0.052	0.055	0.0527476	0.0552638	-0.00251624	1432	1925			GPR160	-0.0400925	1.97891	-0.458648	0.646527	0.988636	-6.07734		0.74	0.01	0.012	0.00989282	0.0110793	-0.00118646	111	412
AC008267.1	0.028723	2.16858	0.364151	0.715776	0.999966	-5.99446		0.64	0.022	0.021	0.022339	0.0207941	0.00154487	610	729			AXIN1	-0.0561174	4.19508	-0.45847	0.646654	0.988636	-6.07742		0.72	0.167	0.159	0.152633	0.163073	-0.0104393	1777	5568
TOR3A	-0.0367758	3.72845	-0.363905	0.715959	0.999966	-5.99454		0.74	0.114	0.124	0.114284	0.12333	-0.0090455	3181	4328			MKL1	-0.0257689	6.70326	-0.458413	0.646696	0.988636	-6.07745		0.74	0.603	0.572	0.717234	0.729185	-0.0119506	6431	20044
RP11-446E24.4	0.023582	1.94631	0.363897	0.715966	0.999966	-5.99455		0.7	0.011	0.01	0.00990387	0.00975931	0.000144556	301	354			NISCH	0.0375272	5.42081	0.458394	0.646709	0.988636	-6.07745		0.64	0.363	0.338	0.365111	0.36238	0.00273098	3869	11835
RP4-794H19.4	-0.0288274	2.05057	-0.363844	0.716006	0.999966	-5.99456		0.56	0.015	0.013	0.0154279	0.0149304	0.000497552	409	463			BPNT1	-0.0562212	4.0244	-0.458309	0.646771	0.988636	-6.07749		0.72	0.139	0.142	0.129228	0.145823	-0.016595	1481	4979
STX8	-0.0134477	7.31896	-0.363835	0.716012	0.999966	-5.99457		0.7	0.68	0.692	0.954836	0.962366	-0.00753016	18913	24233			PCNX	-0.0196753	7.48379	-0.458057	0.646952	0.988636	-6.0776		0.62	0.795	0.745	1.07348	1.02311	0.0503636	8480	26100
CTD-2012K14.3	0.0340344	2.53655	0.363835	0.716012	0.999966	-5.99457		0.6	0.047	0.039	0.04453	0.0359864	0.0085436	1300	1353			HAUS1	-0.0632226	3.56436	-0.457947	0.64703	0.988636	-6.07765		0.62	0.101	0.101	0.0912089	0.105167	-0.0139584	1076	3552
DTX2	-0.0381674	2.80926	-0.363663	0.716141	0.999966	-5.99463		0.62	0.051	0.053	0.0490375	0.0519679	-0.00293033	1427	1861			ZBED1	-0.0571726	4.01857	-0.457802	0.647135	0.988636	-6.07771		0.74	0.165	0.147	0.148385	0.147423	0.00096221	1760	5130
PHF14	-0.0119667	7.61361	-0.363629	0.716166	0.999966	-5.99464		0.6	0.768	0.761	1.10283	1.08545	0.0173789	21363	26645			VRK2	-0.0599762	2.46224	-0.457742	0.647178	0.988636	-6.07774		0.6	0.049	0.036	0.0479092	0.0404443	0.00746484	518	1275
EPHB1	0.016191	8.65526	0.363472	0.716284	0.999966	-5.99469		0.54	0.869	0.867	1.68821	1.6808	0.00741525	24176	30373			TSPAN17	-0.0633326	3.19894	-0.457734	0.647183	0.988636	-6.07774		0.82	0.079	0.077	0.071096	0.0782586	-0.00716263	847	2709
LRP12	-0.0226953	5.53367	-0.363455	0.716296	0.999966	-5.9947		0.62	0.33	0.331	0.382799	0.379263	0.00353544	9186	11587			METRNL	-0.0612769	3.69102	-0.457583	0.647292	0.988636	-6.07781		0.76	0.12	0.119	0.103309	0.11789	-0.01458	1276	4151
POU3F4	-0.0374525	2.7761	-0.363425	0.716319	0.999966	-5.99471		0.56	0.051	0.052	0.0503949	0.051529	-0.00113414	1410	1817			POLE2	0.0557303	4.71378	0.457403	0.647422	0.988636	-6.07789		0.78	0.213	0.214	0.21914	0.241363	-0.0222238	2270	7480
CLPP	-0.0337964	4.07616	-0.363319	0.716397	0.999966	-5.99475		0.62	0.152	0.16	0.156695	0.162213	-0.00551784	4240	5586			RP11-8L2.1	-0.0388229	1.95655	-0.457316	0.647483	0.988636	-6.07793		0.66	0.012	0.011	0.00958911	0.0108769	-0.0012878	123	399
CCDC126	-0.0325241	4.44775	-0.363267	0.716436	0.999966	-5.99476		0.7	0.176	0.177	0.191996	0.196257	-0.00426172	4883	6197			AKNA	0.0656722	3.14466	0.457238	0.64754	0.988636	-6.07796		0.78	0.093	0.073	0.0830803	0.0715031	0.0115772	997	2543
ANKRD9	0.0272281	5.13894	0.363242	0.716455	0.999966	-5.99477		0.6	0.302	0.294	0.327153	0.321304	0.0058487	8389	10292			RPS4X	-0.0548418	5.18788	-0.457113	0.647631	0.988636	-6.07801		0.64	0.323	0.347	0.393627	0.414818	-0.0211911	3447	12147
IDH1-AS1	-0.0277274	2.11842	-0.363224	0.716468	0.999966	-5.99478		0.66	0.017	0.019	0.0182338	0.0194085	-0.00117468	485	663			SBNO2	0.0588081	3.95036	0.457076	0.647656	0.988636	-6.07803		0.78	0.152	0.136	0.134452	0.135678	-0.00122601	1616	4754
LL0XNC01-116E7.2	0.0244674	1.99401	0.363201	0.716486	0.999966	-5.99479		0.78	0.014	0.012	0.0131186	0.0112405	0.00187807	384	416			AC004854.4	-0.043793	2.03069	-0.457012	0.647703	0.988636	-6.07806		0.92	0.014	0.016	0.0125345	0.0154885	-0.00295394	150	556
RNASEH2B	-0.0305164	4.7083	-0.363191	0.716493	0.999966	-5.99479		0.7	0.21	0.207	0.228048	0.229813	-0.0017648	5841	7240			C17orf59	-0.0609786	2.68311	-0.457008	0.647705	0.988636	-6.07806		0.84	0.045	0.048	0.0407303	0.0478644	-0.00713407	475	1698
SCG2	-0.0402952	2.95313	-0.363067	0.716586	0.999966	-5.99483		0.62	0.083	0.088	0.120881	0.138214	-0.0173326	2295	3083			RP11-799B12.2	0.0400465	1.96663	0.456893	0.647788	0.988636	-6.07811		0.9	0.012	0.011	0.0104909	0.0109886	-0.000497674	130	369
ACTL6A	0.0376163	3.65338	0.362842	0.716754	0.999966	-5.99491		0.56	0.111	0.11	0.112165	0.112029	0.000135868	3079	3859			RP11-425A23.1	0.0644688	3.01386	0.456868	0.647806	0.988636	-6.07812		0.88	0.073	0.066	0.0618439	0.0635606	-0.00171675	780	2314
SEPHS1	-0.0308868	4.39761	-0.362686	0.71687	0.999966	-5.99496		0.7	0.174	0.188	0.180821	0.194241	-0.0134205	4839	6576			KLHL13	-0.0753754	3.91059	-0.456822	0.64784	0.988636	-6.07814		0.7	0.118	0.101	0.159833	0.138863	0.0209702	1257	3532
RP1-167A14.2	-0.0407581	3.17448	-0.362666	0.716885	0.999966	-5.99497		0.72	0.07	0.07	0.0727582	0.0745783	-0.00182007	1936	2435			PIWIL2	-0.0671858	2.77701	-0.456812	0.647846	0.988636	-6.07815		0.8	0.056	0.048	0.0587349	0.0530413	0.00569366	592	1668
AC010136.2	0.0224278	1.95223	0.362606	0.71693	0.999966	-5.99499		0.68	0.013	0.01	0.0125585	0.00932118	0.00323732	354	344			CTD-2666L21.1	0.0520896	4.53021	0.456785	0.647865	0.988636	-6.07816		0.78	0.198	0.187	0.191581	0.200635	-0.00905401	2107	6561
BLZF1	-0.0239822	5.24779	-0.362541	0.716979	0.999966	-5.99501		0.64	0.297	0.292	0.321688	0.311424	0.0102647	8267	10225			RP5-1087E8.3	0.038351	1.95175	0.456777	0.647871	0.988636	-6.07816		0.82	0.011	0.01	0.00914813	0.00874538	0.000402742	122	342
TMEM11	-0.0353111	3.70986	-0.362522	0.716993	0.999966	-5.99502		0.68	0.113	0.12	0.112916	0.117183	-0.00426707	3140	4187			ETNPPL	-0.0259734	8.98974	-0.456749	0.647893	0.988636	-6.07817		0.58	0.895	0.899	1.74837	1.8152	-0.0668241	9548	31481
SSR2	-0.0301835	4.41404	-0.362296	0.717162	0.999966	-5.9951		0.5	0.184	0.193	0.187237	0.197225	-0.00998804	5108	6755			CLEC2D	0.0655684	3.3305	0.456696	0.647929	0.988636	-6.0782		0.72	0.102	0.078	0.0984774	0.0835851	0.0148924	1083	2737
FAM171A2	-0.0373689	3.29337	-0.362291	0.717165	0.999966	-5.9951		0.62	0.083	0.089	0.0858799	0.0857908	8.91458e-05	2319	3108			ZNF780A	-0.0604466	2.62118	-0.456684	0.647938	0.988636	-6.0782		0.7	0.046	0.039	0.0408945	0.0371671	0.00372745	494	1357
COMMD10	-0.0168255	6.92902	-0.362289	0.717167	0.999966	-5.9951		0.56	0.576	0.578	0.816863	0.809847	0.00701558	16024	20226			ZFR2	0.0531151	2.45995	0.456672	0.647946	0.988636	-6.07821		0.64	0.052	0.05	0.051254	0.0471416	0.0041124	552	1755
ZSCAN31	0.0460373	3.97855	0.362283	0.717172	0.999966	-5.9951		0.58	0.121	0.109	0.168881	0.150018	0.0188633	3352	3814			MBD1	0.0509694	4.43423	0.456633	0.647975	0.988636	-6.07823		0.7	0.208	0.186	0.190659	0.18417	0.00648883	2222	6509
MINPP1	-0.0339318	4.19202	-0.362207	0.717228	0.999966	-5.99513		0.58	0.156	0.157	0.162742	0.161695	0.00104736	4330	5483			MDS2	-0.0375407	1.94492	-0.456622	0.647983	0.988636	-6.07823		0.74	0.012	0.012	0.00964019	0.01125	-0.00160984	127	429
FLCN	-0.028362	4.51949	-0.362011	0.717374	0.999966	-5.99519		0.66	0.19	0.202	0.193434	0.205813	-0.0123791	5283	7061			PREP	-0.0477755	4.8515	-0.456588	0.648007	0.988636	-6.07825		0.78	0.247	0.226	0.260185	0.255587	0.00459777	2637	7913
MAST4-IT1	-0.0306105	2.21777	-0.361964	0.71741	0.999966	-5.99521		0.62	0.02	0.019	0.0196367	0.0193651	0.000271681	570	680			TAF3	0.0335393	6.12827	0.456403	0.64814	0.988636	-6.07833		0.62	0.445	0.416	0.541022	0.530431	0.0105902	4745	14577
UBXN2A	-0.0162255	6.61896	-0.361941	0.717427	0.999966	-5.99522		0.68	0.547	0.549	0.687862	0.693218	-0.00535613	15201	19228			PMEL	-0.0412589	1.99074	-0.456323	0.648197	0.988636	-6.07836		0.84	0.012	0.013	0.0102745	0.0124993	-0.00222475	132	447
SLC39A11	0.0111984	9.06846	0.361801	0.717533	0.999966	-5.99527		0.64	0.916	0.923	1.86213	1.87925	-0.0171205	25467	32305			CDCA4	0.0517993	2.22123	0.456302	0.648212	0.988636	-6.07837		0.96	0.026	0.022	0.0231825	0.0218487	0.00133379	277	763
AC006547.8	-0.0355236	2.53922	-0.361756	0.717565	0.999966	-5.99528		0.74	0.038	0.038	0.0365244	0.0387751	-0.00225073	1055	1339			LMTK3	0.0502154	4.60132	0.456297	0.648216	0.988636	-6.07837		0.6	0.215	0.215	0.201996	0.221878	-0.0198818	2289	7513
RP11-508N22.12	-0.0369626	2.89478	-0.361707	0.717602	0.999966	-5.9953		0.58	0.057	0.054	0.0533473	0.0531447	0.00020259	1571	1879			URGCP	0.0308407	6.04517	0.45624	0.648257	0.988636	-6.0784		0.66	0.45	0.442	0.471509	0.515128	-0.0436188	4798	15491
RP11-768G7.3	-0.0296099	2.22347	-0.361619	0.717667	0.999966	-5.99533		0.7	0.025	0.022	0.0244952	0.0214525	0.00304269	683	785			TBL2	-0.0637735	3.32458	-0.45623	0.648264	0.988636	-6.0784		0.82	0.085	0.088	0.0729244	0.0893965	-0.0164721	904	3076
FGF7	0.0303167	2.14437	0.361603	0.71768	0.999966	-5.99533		0.66	0.021	0.016	0.0240128	0.016974	0.00703881	591	553			INCENP	0.0646672	2.88173	0.456226	0.648267	0.988636	-6.0784		0.88	0.065	0.055	0.0568799	0.0526222	0.00425772	696	1911
TOB1	-0.0260175	4.92492	-0.361524	0.717738	0.999966	-5.99536		0.48	0.252	0.256	0.262696	0.265889	-0.0031928	7014	8962			RP11-21A7A.2	-0.0646732	3.76187	-0.456207	0.648281	0.988636	-6.07841		0.74	0.106	0.12	0.101395	0.130388	-0.0289922	1133	4190
STON2	-0.010513	8.65072	-0.361523	0.717739	0.999966	-5.99536		0.58	0.896	0.894	1.6333	1.59691	0.0363861	24924	31297			AC079922.3	0.064348	3.27187	0.456096	0.648361	0.988636	-6.07846		0.76	0.085	0.083	0.0751863	0.0837605	-0.00857417	905	2898
RP11-159G9.5	0.0209297	5.81184	0.361409	0.717824	0.999966	-5.9954		0.64	0.387	0.374	0.458866	0.438064	0.0208014	10761	13099			AC109829.1	-0.04878	2.12599	-0.456071	0.648379	0.988636	-6.07847		0.78	0.021	0.019	0.0192726	0.0187006	0.000572002	222	673
PBRM1	-0.0120879	7.30613	-0.361387	0.717841	0.999966	-5.99541		0.78	0.715	0.712	0.949937	0.951647	-0.00170991	19886	24929			AC098617.1	0.0408978	2.01697	0.455962	0.648457	0.988636	-6.07852		0.64	0.021	0.016	0.0184496	0.0154758	0.0029738	219	576
RP5-930J4.4	-0.0363259	3.01078	-0.361327	0.717886	0.999966	-5.99543		0.82	0.068	0.07	0.0642592	0.0648117	-0.00055256	1891	2449			RP11-83C7.2	-0.0463849	2.035	-0.455903	0.6485	0.988636	-6.07854		0.94	0.014	0.014	0.0140671	0.0141081	-4.10461e-05	150	483
LA16c-358B7.3	0.0255957	2.0552	0.361242	0.717949	0.999966	-5.99546		0.7	0.017	0.015	0.0173766	0.0146071	0.00276945	467	523			MTRF1	0.0535702	4.31128	0.45588	0.648516	0.988636	-6.07855		0.66	0.181	0.161	0.171622	0.170613	0.00100829	1931	5629
TMEM87A	-0.0156844	6.50619	-0.361137	0.718028	0.999966	-5.99549		0.68	0.533	0.546	0.637793	0.652565	-0.0147718	14820	19104			CAST	0.0256811	6.88759	0.455842	0.648543	0.988636	-6.07857		0.8	0.661	0.599	0.835465	0.780412	0.0550535	7047	20961
RP11-503N18.3	-0.0247889	2.01815	-0.361058	0.718086	0.999966	-5.99552		0.84	0.016	0.014	0.015268	0.0133169	0.00195113	439	474			TNNC2	0.0540489	2.28223	0.455794	0.648578	0.988636	-6.07859		0.9	0.028	0.025	0.0273506	0.0250434	0.00230726	301	876
ZNF620	-0.0378843	2.93109	-0.36105	0.718092	0.999966	-5.99552		0.66	0.057	0.06	0.0566196	0.0592957	-0.00267606	1597	2113			CYP20A1	0.035134	5.70647	0.455441	0.648832	0.988752	-6.07875		0.7	0.381	0.37	0.393975	0.418329	-0.0243544	4069	12946
SLC35F2	0.0366881	2.79203	0.360918	0.718191	0.999966	-5.99557		0.6	0.064	0.059	0.0661469	0.0583372	0.00780967	1773	2052			ATP6AP1L	0.0278054	6.85503	0.45535	0.648897	0.988752	-6.07879		0.62	0.645	0.591	0.819233	0.78547	0.0337637	6881	20683
NT5DC1	-0.0173573	6.63177	-0.360804	0.718276	0.999966	-5.99561		0.46	0.541	0.531	0.707137	0.692859	0.0142776	15032	18608			SNHG3	-0.0635522	2.85173	-0.455287	0.648942	0.988752	-6.07881		0.62	0.058	0.057	0.0509077	0.056457	-0.00554929	623	1982
ZFP1	-0.0367335	3.65863	-0.360745	0.718321	0.999966	-5.99563		0.64	0.109	0.111	0.106468	0.110928	-0.0044602	3024	3879			SQLE	-0.0508254	5.28523	-0.455123	0.649062	0.988752	-6.07888		0.62	0.26	0.316	0.269943	0.385609	-0.115666	2775	11065
CTD-2325M2.1	-0.0381491	2.86296	-0.360736	0.718328	0.999966	-5.99563		0.84	0.056	0.055	0.0545294	0.0550839	-0.000554551	1564	1927			ALDH8A1	-0.062403	2.93084	-0.454795	0.649297	0.988752	-6.07903		0.66	0.069	0.062	0.0617309	0.0639318	-0.00220086	741	2178
EDIL3	0.0348355	2.46963	0.360712	0.718345	0.999966	-5.99564		0.54	0.045	0.045	0.0520735	0.054289	-0.00221551	1258	1582			SYNJ1	0.0421102	5.04167	0.454792	0.649298	0.988752	-6.07903		0.64	0.302	0.259	0.291007	0.279806	0.0112006	3217	9070
ZNF470	-0.0388308	3.40041	-0.360647	0.718394	0.999966	-5.99566		0.56	0.082	0.087	0.0895517	0.092415	-0.00286326	2287	3035			EMR3	-0.0409651	1.99264	-0.454555	0.649469	0.988752	-6.07913		0.82	0.013	0.013	0.0108475	0.0122856	-0.00143803	134	465
MGAT1	-0.0321864	4.19506	-0.360584	0.718441	0.999966	-5.99568		0.6	0.158	0.162	0.158904	0.163789	-0.00488448	4405	5689			AC073934.6	0.0412527	1.99634	0.454497	0.649511	0.988752	-6.07916		0.7	0.014	0.013	0.012026	0.0127479	-0.000721884	146	449
EFCAB10	-0.0327705	2.35572	-0.360564	0.718456	0.999966	-5.99569		0.66	0.028	0.029	0.0276906	0.0285889	-0.000898322	789	1029			AC008781.7	0.0599565	2.6883	0.454496	0.649511	0.988752	-6.07916		0.82	0.044	0.046	0.0375564	0.0457198	-0.00816344	469	1617
GALNT6	-0.0236722	2.01882	-0.360535	0.718478	0.999966	-5.9957		0.6	0.018	0.019	0.0149636	0.0167937	-0.00183009	502	672			RP11-503N18.3	-0.041429	2.01815	-0.454472	0.649529	0.988752	-6.07917		0.8	0.015	0.014	0.0130126	0.0133169	-0.000304314	155	474
IL18BP	0.0316226	2.27173	0.360474	0.718523	0.999966	-5.99572		0.7	0.027	0.023	0.0252091	0.0219919	0.00321719	760	813			MAPKAP1	0.0234819	6.92048	0.454446	0.649547	0.988752	-6.07918		0.7	0.672	0.625	0.802299	0.780802	0.0214966	7172	21880
GABRR1	-0.0245565	1.99877	-0.360408	0.718572	0.999966	-5.99574		0.64	0.013	0.014	0.0123342	0.0123709	-3.67501e-05	364	475			UTS2	0.0573805	2.50071	0.454445	0.649548	0.988752	-6.07918		0.72	0.035	0.034	0.0285913	0.0322675	-0.00367614	372	1175
PSMB7	-0.0188465	5.86049	-0.360369	0.718602	0.999966	-5.99576		0.52	0.418	0.418	0.456773	0.459583	-0.00280967	11631	14640			LINC00842	-0.0833828	3.84165	-0.454381	0.649595	0.988752	-6.07921		0.56	0.177	0.14	0.316392	0.235679	0.0807128	1886	4896
STT3A	-0.032486	4.26527	-0.360297	0.718656	0.999966	-5.99578		0.76	0.163	0.166	0.170665	0.170359	0.000306556	4545	5804			AC016995.3	-0.0583909	2.54622	-0.45437	0.649602	0.988752	-6.07921		0.66	0.04	0.042	0.0365484	0.0394322	-0.00288379	429	1471
SUPT16H	-0.0214318	5.60047	-0.360192	0.718734	0.999966	-5.99582		0.54	0.357	0.361	0.393897	0.401143	-0.00724604	9921	12632			UNC5D	0.0620536	6.31607	0.454323	0.649637	0.988752	-6.07923		0.62	0.436	0.4	0.706593	0.686326	0.0202676	4654	13997
SBF1	0.0371315	3.34192	0.36016	0.718758	0.999966	-5.99583		0.64	0.094	0.086	0.0923056	0.0868121	0.00549345	2617	3028			PLBD1	-0.0577409	2.5102	-0.454289	0.64966	0.988752	-6.07925		0.72	0.037	0.035	0.0329873	0.0343924	-0.00140507	391	1217
PDCD11	-0.0337589	4.01433	-0.360059	0.718833	0.999966	-5.99586		0.76	0.138	0.138	0.141088	0.144319	-0.00323141	3834	4841			CCDC38	0.0571493	2.40142	0.454159	0.649754	0.988752	-6.07931		0.82	0.031	0.028	0.0280041	0.0277147	0.000289397	329	984
TSR3	-0.0357915	3.82645	-0.360005	0.718874	0.999966	-5.99588		0.56	0.133	0.134	0.135973	0.137312	-0.00133882	3705	4698			ZDHHC1	0.0556222	4.14467	0.454045	0.649836	0.988752	-6.07935		0.7	0.158	0.154	0.143181	0.157062	-0.013881	1684	5395
PHF11	0.0244957	5.02393	0.359895	0.718956	0.999966	-5.99592		0.48	0.263	0.259	0.282829	0.268564	0.0142649	7311	9078			PPP2R2D	-0.0516665	4.25118	-0.453983	0.649881	0.988752	-6.07938		0.62	0.18	0.166	0.162478	0.166019	-0.00354132	1915	5805
POLR1E	0.0367318	2.71905	0.359871	0.718974	0.999966	-5.99593		0.76	0.049	0.046	0.0471654	0.0443964	0.00276899	1363	1628			ZNF619	-0.0626364	2.81589	-0.453977	0.649885	0.988752	-6.07938		0.72	0.053	0.052	0.0426035	0.0505465	-0.00794306	561	1815
MCOLN1	0.0346533	3.85728	0.359852	0.718988	0.999966	-5.99593		0.6	0.123	0.13	0.126839	0.131323	-0.00448305	3424	4568			TMED1	-0.0608059	3.83683	-0.453862	0.649968	0.988752	-6.07943		0.64	0.128	0.14	0.117604	0.141192	-0.0235886	1364	4896
RP11-383H17.4	-0.0291751	2.15158	-0.359738	0.719074	0.999966	-5.99597		0.84	0.018	0.019	0.0186333	0.0188497	-0.000216426	491	665			C2orf42	-0.0440484	4.83974	-0.453784	0.650024	0.988752	-6.07947		0.78	0.242	0.235	0.235117	0.252464	-0.0173466	2586	8220
RALGAPB	-0.0189028	5.91713	-0.359737	0.719074	0.999966	-5.99597		0.66	0.426	0.42	0.481445	0.470997	0.0104486	11836	14719			GALNT7	-0.0294144	6.69761	-0.453723	0.650068	0.988752	-6.07949		0.6	0.593	0.544	0.752354	0.718627	0.0337269	6326	19066
GMCL1	-0.0265678	4.94143	-0.359716	0.71909	0.999966	-5.99598		0.68	0.24	0.246	0.261587	0.268574	-0.00698746	6677	8620			SLC5A10	0.0430678	2.04372	0.453667	0.650108	0.988752	-6.07952		0.66	0.016	0.016	0.0133621	0.0138342	-0.000472129	169	544
LATS2	-0.0269662	5.11282	-0.359548	0.719215	0.999966	-5.99604		0.7	0.251	0.252	0.293702	0.291422	0.00228023	6992	8834			DUSP9	-0.0544445	2.3269	-0.453542	0.650198	0.988752	-6.07957		0.66	0.032	0.027	0.0272904	0.027093	0.000197417	346	945
SYVN1	0.0368783	3.53442	0.35948	0.719266	0.999966	-5.99606		0.76	0.103	0.107	0.0997392	0.101979	-0.00224005	2877	3748			RP11-153F1.1	-0.0665581	2.83772	-0.453526	0.65021	0.988752	-6.07958		0.88	0.055	0.047	0.0577457	0.0531531	0.00459266	583	1631
PHOSPHO2	-0.03673	2.75602	-0.359369	0.71935	0.999966	-5.9961		0.84	0.046	0.05	0.044594	0.0484427	-0.00384868	1282	1749			RP11-304F15.4	-0.0442803	2.04961	-0.453447	0.650266	0.988752	-6.07961		0.68	0.016	0.014	0.0152145	0.0144881	0.000726356	175	495
GSAP	0.0228644	5.62066	0.359321	0.719385	0.999966	-5.99611		0.72	0.342	0.327	0.40415	0.390627	0.0135236	9523	11467			RP11-46C24.5	0.0536791	2.27326	0.453421	0.650285	0.988752	-6.07963		0.7	0.028	0.024	0.0249466	0.0234408	0.00150575	297	857
RP11-260M2.1	-0.0348614	2.47575	-0.359314	0.719391	0.999966	-5.99612		0.66	0.034	0.034	0.0333982	0.0341908	-0.000792542	940	1189			PLAGL1	0.0569885	4.88196	0.453383	0.650314	0.988752	-6.07964		0.66	0.257	0.22	0.299623	0.277115	0.0225083	2738	7697
GALNT12	0.0306852	2.14566	0.359304	0.719398	0.999966	-5.99612		0.7	0.019	0.018	0.0185047	0.0172386	0.00126612	536	613			HSD17B8	0.0621516	3.32477	0.453366	0.650325	0.988752	-6.07965		0.76	0.093	0.089	0.0794893	0.0875621	-0.00807282	994	3101
BRAT1	-0.0279737	4.65274	-0.35919	0.719484	0.999966	-5.99616		0.64	0.213	0.217	0.21777	0.225348	-0.00757871	5916	7604			DDHD2	0.0329826	5.6223	0.453361	0.650328	0.988752	-6.07965		0.88	0.398	0.362	0.388594	0.389838	-0.00124352	4246	12684
TM7SF2	-0.0240217	5.36919	-0.359088	0.719559	0.999966	-5.99619		0.54	0.314	0.333	0.354579	0.372955	-0.0183761	8732	11672			CIAPIN1	-0.0488244	4.46316	-0.453141	0.650487	0.988895	-6.07975		0.7	0.2	0.193	0.179909	0.197331	-0.0174214	2133	6760
GPATCH2L	0.0154446	6.5025	0.358988	0.719634	0.999966	-5.99623		0.72	0.548	0.539	0.651912	0.641418	0.0104937	15235	18875			LARP7	0.0342799	5.79315	0.452959	0.650617	0.988895	-6.07983		0.8	0.404	0.382	0.426856	0.442456	-0.0155997	4310	13373
WDHD1	0.0410364	3.36712	0.358912	0.719691	0.999966	-5.99625		0.64	0.082	0.078	0.0912585	0.0861685	0.00509002	2287	2725			DDX49	0.0562976	4.10509	0.452944	0.650629	0.988895	-6.07983		0.82	0.164	0.151	0.147976	0.156063	-0.00808663	1746	5282
RP11-281A20.2	-0.0203375	7.18496	-0.358759	0.719807	0.999966	-5.9963		0.62	0.59	0.591	0.951115	0.922794	0.0283213	16408	20710			DIRC2	-0.0353499	5.61223	-0.452902	0.650659	0.988895	-6.07985		0.76	0.372	0.346	0.387435	0.39015	-0.00271429	3970	12120
TNXB	0.0362387	2.65302	0.358637	0.719897	0.999966	-5.99635		0.66	0.049	0.041	0.0458839	0.0407829	0.00510098	1369	1442			AF127577.11	0.0602978	2.70606	0.452855	0.650693	0.988895	-6.07987		0.76	0.048	0.045	0.0409515	0.0451421	-0.00419064	508	1579
SLC25A27	-0.0157003	6.46463	-0.358534	0.719974	0.999966	-5.99638		0.56	0.541	0.547	0.629415	0.637743	-0.00832723	15033	19165			TMEM232	0.0235505	7.65576	0.45271	0.650797	0.988911	-6.07993		0.6	0.773	0.717	1.18921	1.10965	0.0795585	8241	25105
ATR	-0.0203341	5.89917	-0.35846	0.720029	0.999966	-5.99641		0.72	0.399	0.399	0.473525	0.47315	0.000374673	11089	13961			TMEM184C	0.0398759	5.21907	0.452684	0.650816	0.988911	-6.07995		0.82	0.314	0.283	0.306273	0.30813	-0.0018577	3354	9903
CREG2	0.0232107	1.9591	0.358281	0.720163	0.999966	-5.99647		0.52	0.012	0.014	0.0132842	0.0138758	-0.00059162	340	497			RN7SL118P	-0.0419888	1.99781	-0.452596	0.650879	0.988911	-6.07998		0.84	0.013	0.012	0.0106514	0.0118672	-0.00121579	135	423
AP2B1	0.0122222	7.1969	0.358214	0.720214	0.999966	-5.99649		0.62	0.71	0.716	0.900703	0.917512	-0.016809	19729	25056			FAM19A4	0.0403718	1.96489	0.452492	0.650954	0.988911	-6.08003		0.62	0.013	0.013	0.0127299	0.0127057	2.42586e-05	135	442
RP1-93I3.1	0.0439811	2.98549	0.358194	0.720229	0.999966	-5.9965		0.66	0.054	0.052	0.067336	0.0660054	0.00133059	1513	1807			EARS2	-0.0598237	3.91404	-0.452465	0.650973	0.988911	-6.08004		0.78	0.14	0.13	0.128384	0.13249	-0.00410605	1497	4542
AP002954.4	0.0353438	3.73259	0.358141	0.720268	0.999966	-5.99651		0.56	0.136	0.125	0.136103	0.122448	0.0136549	3782	4394			PCDHAC1	-0.0411545	1.98096	-0.452348	0.651058	0.988931	-6.08009		0.7	0.012	0.011	0.00898848	0.0102532	-0.00126476	128	390
ADAMTS2	0.0358741	2.93849	0.358135	0.720272	0.999966	-5.99652		0.72	0.063	0.067	0.0610407	0.0654824	-0.00444168	1753	2356			RP11-285J16.1	-0.0378084	1.92594	-0.45227	0.651114	0.988931	-6.08013		0.92	0.011	0.009	0.0108192	0.00823833	0.00258084	114	332
PGK1	0.0217286	5.71986	0.358038	0.720345	0.999966	-5.99655		0.58	0.399	0.398	0.43157	0.436635	-0.0050652	11105	13947			HEXDC	0.0491629	4.61152	0.452176	0.651181	0.988931	-6.08017		0.76	0.224	0.202	0.216578	0.217921	-0.00134318	2386	7084
RP11-533E19.7	0.0257793	2.0625	0.357962	0.720402	0.999966	-5.99657		0.66	0.016	0.015	0.0154141	0.0157679	-0.000353752	433	542			Z83844.1	-0.047681	2.1516	-0.452126	0.651218	0.988931	-6.08019		0.86	0.018	0.02	0.0154783	0.0190679	-0.00358959	187	701
PLA2G12A	-0.022563	5.27231	-0.357892	0.720454	0.999966	-5.9966		0.72	0.293	0.3	0.316981	0.322704	-0.00572259	8136	10494			KIAA1244	0.0357788	5.99798	0.452061	0.651264	0.988931	-6.08022		0.66	0.496	0.439	0.554048	0.516672	0.0373757	5292	15384
ABCA4	-0.0331235	2.30007	-0.357891	0.720455	0.999966	-5.9966		0.6	0.023	0.024	0.0236746	0.0256339	-0.00195925	637	832			RP11-326I11.5	-0.0385906	1.94308	-0.451977	0.651325	0.988931	-6.08025		0.98	0.01	0.011	0.00959452	0.0106218	-0.00102726	111	381
C10orf68	-0.0219662	6.02828	-0.357844	0.720491	0.999966	-5.99661		0.5	0.396	0.386	0.524155	0.50357	0.0205847	11014	13529			UBXN4	-0.0228328	7.18223	-0.451741	0.651495	0.988931	-6.08035		0.68	0.709	0.697	0.864457	0.91196	-0.0475031	7557	24423
RPRD1A	-0.015478	6.53241	-0.357783	0.720536	0.999966	-5.99663		0.64	0.549	0.552	0.651478	0.658854	-0.00737597	15260	19325			PRKCH	0.0558831	2.34088	0.451618	0.651583	0.988931	-6.08041		0.68	0.031	0.027	0.0327437	0.0269474	0.00579629	328	929
CTB-49A3.4	0.0260979	2.06263	0.357744	0.720565	0.999966	-5.99665		0.48	0.017	0.015	0.0171464	0.0145033	0.00264313	484	532			HCG27	0.0652826	3.24796	0.451462	0.651696	0.988931	-6.08048		0.9	0.09	0.078	0.0788475	0.0779865	0.000860957	961	2735
FAM153A	-0.03564	3.68679	-0.357741	0.720567	0.999966	-5.99665		0.66	0.141	0.117	0.138621	0.11664	0.0219813	3915	4104			STEAP2	-0.0488007	4.60563	-0.451345	0.65178	0.988931	-6.08053		0.58	0.192	0.195	0.183487	0.206458	-0.0229711	2047	6821
CTB-73N10.1	0.0251556	2.01826	0.3576	0.720673	0.999966	-5.9967		0.68	0.017	0.013	0.0163941	0.0126734	0.00372074	461	438			RP4-693M11.3	0.0399733	1.98658	0.451246	0.651851	0.988931	-6.08057		0.74	0.014	0.012	0.0113911	0.0106039	0.000787213	152	409
CSMD2	0.0267372	2.1387	0.357484	0.72076	0.999966	-5.99674		0.52	0.022	0.024	0.0207025	0.0228955	-0.00219307	614	845			SOX2	-0.0228561	8.14752	-0.451206	0.651882	0.988931	-6.08058		0.56	0.839	0.851	1.30093	1.39696	-0.0960283	8949	29800
CASD1	-0.0159544	6.5099	-0.357456	0.720781	0.999966	-5.99675		0.7	0.538	0.54	0.647501	0.652969	-0.00546791	14962	18925			SENP2	0.0317867	5.82109	0.451101	0.651956	0.988931	-6.08063		0.76	0.429	0.401	0.436741	0.44652	-0.0097792	4581	14047
PLEKHA1	-0.0338294	4.27248	-0.357335	0.720872	0.999966	-5.99679		0.5	0.189	0.171	0.190851	0.177799	0.013052	5251	5976			XKRX	-0.0651021	2.92943	-0.451087	0.651966	0.988931	-6.08064		0.74	0.057	0.055	0.0508763	0.0563974	-0.00552102	606	1943
DGKI	0.0251356	2.07188	0.357285	0.720909	0.999966	-5.9968		0.48	0.022	0.023	0.0197263	0.0204662	-0.000739883	604	798			LEPREL4	-0.0528152	4.31213	-0.451061	0.651985	0.988931	-6.08065		0.74	0.177	0.179	0.159827	0.18334	-0.0235136	1884	6265
FAM136A	0.0347903	3.87934	0.357283	0.72091	0.999966	-5.9968		0.72	0.129	0.128	0.132312	0.127513	0.0047992	3578	4465			COL13A1	-0.0406604	1.97909	-0.451026	0.65201	0.988931	-6.08066		0.82	0.011	0.012	0.00930404	0.0122385	-0.00293442	117	425
TSSK3	-0.0372242	3.39655	-0.357211	0.720964	0.999966	-5.99683		0.7	0.088	0.087	0.0861731	0.0869804	-0.000807271	2434	3052			LSMEM1	-0.062575	2.79148	-0.450974	0.652047	0.988931	-6.08069		0.78	0.058	0.048	0.0507284	0.0485852	0.00214321	614	1693
TRMT13	-0.023356	5.18266	-0.357188	0.720982	0.999966	-5.99684		0.74	0.292	0.289	0.310087	0.304339	0.00574866	8116	10131			TMEM50A	-0.0410124	5.38005	-0.450923	0.652085	0.988931	-6.08071		0.62	0.335	0.332	0.330835	0.359077	-0.0282416	3574	11614
RARS2	0.0191371	5.87815	0.357076	0.721065	0.999966	-5.99687		0.46	0.415	0.407	0.468213	0.45396	0.0142523	11533	14268			SNX16	-0.0602381	3.74884	-0.450845	0.65214	0.988931	-6.08074		0.7	0.119	0.109	0.11194	0.113602	-0.00166286	1270	3832
GALNT18	0.0151484	7.87608	0.357073	0.721069	0.999966	-5.99687		0.52	0.767	0.762	1.23939	1.21354	0.0258516	21330	26667			KIAA1755	-0.0278224	6.91209	-0.450685	0.652256	0.988931	-6.08081		0.66	0.646	0.63	0.78332	0.820226	-0.0369052	6894	22056
FAM218A	0.0361644	2.77843	0.356961	0.721151	0.999966	-5.99691		0.72	0.05	0.051	0.0484167	0.0482595	0.000157201	1396	1783			SNX6	0.0301972	6.13874	0.450666	0.652269	0.988931	-6.08082		0.68	0.487	0.467	0.514895	0.541753	-0.0268578	5190	16369
TRAK2	0.0187801	6.07783	0.356958	0.721154	0.999966	-5.99691		0.64	0.451	0.45	0.517771	0.518676	-0.000905215	12527	15763			BHLHE40	-0.0366402	5.62508	-0.450594	0.652321	0.988931	-6.08085		0.54	0.376	0.364	0.37692	0.405479	-0.0285586	4015	12759
JMJD8	-0.0377673	3.08871	-0.356868	0.721221	0.999966	-5.99694		0.6	0.069	0.071	0.0717594	0.0724053	-0.00064593	1909	2501			NLGN4Y-AS1	0.0360344	1.95375	0.450532	0.652366	0.988931	-6.08088		0.82	0.016	0.011	0.0154638	0.0103737	0.00509014	173	389
DDIT4L	-0.0380353	3.498	-0.356818	0.721258	0.999966	-5.99696		0.52	0.094	0.101	0.0938524	0.101895	-0.00804256	2611	3552			FRMPD3	-0.0704638	3.14106	-0.450497	0.652391	0.988931	-6.08089		0.72	0.097	0.08	0.111196	0.0969521	0.0142437	1032	2790
AC003002.4	-0.0271748	2.06075	-0.356775	0.721291	0.999966	-5.99698		0.74	0.014	0.015	0.0152488	0.0157784	-0.00052955	396	538			C5orf45	0.0341913	5.5408	0.45038	0.652476	0.988931	-6.08094		0.82	0.367	0.354	0.360566	0.377406	-0.0168405	3917	12380
RP3-522D1.1	-0.027269	2.1323	-0.35664	0.721391	0.999966	-5.99702		0.76	0.018	0.022	0.0173688	0.0195375	-0.00216871	509	759			RTCA	-0.0452346	4.70222	-0.450343	0.652502	0.988931	-6.08096		0.8	0.246	0.224	0.227592	0.22766	-6.72567e-05	2619	7835
CTA-373H7.7	0.0345996	2.96129	0.356627	0.721401	0.999966	-5.99703		0.46	0.067	0.067	0.0721963	0.0707242	0.00147215	1866	2334			GAS5	-0.0542093	4.09777	-0.450313	0.652524	0.988931	-6.08097		0.64	0.164	0.151	0.14716	0.155365	-0.00820473	1749	5281
TPRA1	-0.0340287	3.96143	-0.35656	0.721451	0.999966	-5.99705		0.72	0.133	0.14	0.136565	0.141994	-0.00542886	3694	4906			GLS	-0.0329428	5.95514	-0.450298	0.652534	0.988931	-6.08098		0.62	0.52	0.445	0.524548	0.510432	0.0141159	5549	15598
PPP1R13L	0.0358841	3.85682	0.356419	0.721557	0.999966	-5.9971		0.64	0.131	0.13	0.136224	0.133986	0.00223726	3631	4545			GTF3C6	-0.04683	4.82742	-0.450273	0.652553	0.988931	-6.08099		0.72	0.235	0.246	0.225563	0.263068	-0.0375046	2505	8630
AC064871.3	-0.0294439	2.17758	-0.356396	0.721574	0.999966	-5.9971		0.78	0.021	0.022	0.0212299	0.0216639	-0.000434027	575	778			NFKBIL1	0.0538152	4.08664	0.450153	0.65264	0.98898	-6.08104		0.76	0.164	0.155	0.146459	0.154222	-0.00776364	1747	5414
FAP	0.0423796	3.33453	0.356381	0.721586	0.999966	-5.99711		0.54	0.1	0.081	0.127097	0.101037	0.0260595	2794	2820			RP11-173D14.3	-0.0390046	1.95379	-0.450017	0.652738	0.989024	-6.0811		0.8	0.012	0.01	0.00844843	0.00923878	-0.000790349	126	338
SLC16A14	0.0372819	3.08425	0.356329	0.721625	0.999966	-5.99713		0.66	0.075	0.068	0.0743234	0.0680125	0.00631092	2083	2390			TRPC4AP	0.0256299	6.47496	0.449884	0.652833	0.989024	-6.08116		0.76	0.6	0.539	0.658047	0.632037	0.0260101	6395	18881
AC139100.2	0.0351802	4.00563	0.356328	0.721625	0.999966	-5.99713		0.66	0.14	0.127	0.15345	0.13214	0.0213094	3901	4450			TMCO6	0.0539116	2.36896	0.449776	0.652911	0.989024	-6.0812		0.74	0.034	0.028	0.0284298	0.0279472	0.000482564	362	989
RP11-259K15.2	-0.0414004	3.65704	-0.356322	0.72163	0.999966	-5.99713		0.56	0.155	0.152	0.230117	0.233499	-0.00338235	4320	5315			ST3GAL2	0.0401447	5.33463	0.44976	0.652922	0.989024	-6.08121		0.68	0.321	0.311	0.323151	0.350658	-0.027507	3425	10901
PSTPIP2	-0.0357494	2.44408	-0.356315	0.721635	0.999966	-5.99713		0.76	0.03	0.03	0.0327046	0.0330707	-0.000366123	835	1049			CDKL4	-0.0470035	2.10402	-0.449738	0.652939	0.989024	-6.08122		0.88	0.019	0.018	0.0178069	0.0174439	0.000362951	200	622
CAB39	0.0189002	5.98143	0.356312	0.721637	0.999966	-5.99713		0.62	0.425	0.416	0.498932	0.483401	0.0155303	11820	14557			AC073333.8	-0.0397084	1.97966	-0.44944	0.653153	0.989195	-6.08135		0.62	0.013	0.015	0.0115883	0.0147721	-0.0031838	138	526
MPV17	-0.0265059	4.8006	-0.356257	0.721678	0.999966	-5.99715		0.76	0.236	0.237	0.236493	0.243667	-0.00717473	6568	8301			PGPEP1	0.0491403	4.66829	0.449432	0.653159	0.989195	-6.08135		0.76	0.222	0.217	0.209733	0.231431	-0.0216982	2363	7613
NCSTN	-0.0343021	3.90223	-0.356228	0.7217	0.999966	-5.99716		0.72	0.135	0.138	0.133476	0.134574	-0.00109711	3747	4818			SLC26A2	-0.065316	3.10236	-0.44919	0.653334	0.989248	-6.08146		0.84	0.071	0.067	0.0632547	0.0703655	-0.00711072	755	2358
UBE2S	-0.0353511	2.88079	-0.356219	0.721707	0.999966	-5.99716		0.7	0.061	0.061	0.0593421	0.0589794	0.000362682	1685	2145			AC025171.1	-0.0347942	1.91675	-0.449099	0.653399	0.989248	-6.08149		0.64	0.011	0.01	0.00933948	0.00933608	3.40084e-06	118	351
AKAP17A	-0.0367675	3.57326	-0.356167	0.721746	0.999966	-5.99718		0.68	0.104	0.103	0.101884	0.104113	-0.00222939	2900	3591			GOSR1	0.0267408	6.22169	0.448965	0.653496	0.989248	-6.08155		0.66	0.528	0.488	0.554379	0.554219	0.000159785	5629	17093
SOX8	-0.0376392	2.92378	-0.356142	0.721764	0.999966	-5.99719		0.54	0.068	0.067	0.065773	0.0677004	-0.0019274	1892	2332			DNTTIP1	0.0509387	4.44481	0.448964	0.653497	0.989248	-6.08155		0.9	0.202	0.191	0.187612	0.195303	-0.00769062	2155	6697
POLR3F	0.0293855	4.41891	0.356131	0.721773	0.999966	-5.99719		0.72	0.184	0.181	0.187767	0.184495	0.00327231	5119	6336			FRMD8	-0.0625006	3.36973	-0.448809	0.653608	0.989248	-6.08162		0.74	0.096	0.091	0.0828766	0.0899311	-0.00705449	1023	3176
RP11-137H2.6	-0.0370994	2.88119	-0.35612	0.721781	0.999966	-5.9972		0.62	0.06	0.059	0.0552166	0.0573448	-0.00212816	1667	2082			IGSF8	-0.0616345	3.51428	-0.448761	0.653643	0.989248	-6.08164		0.58	0.115	0.117	0.108326	0.116452	-0.00812585	1226	4099
RP11-307C12.12	0.0353667	2.75222	0.355982	0.721884	0.999966	-5.99724		0.68	0.049	0.051	0.0488002	0.0481442	0.000655947	1369	1779			QTRT1	0.0394708	5.2789	0.448723	0.65367	0.989248	-6.08166		0.68	0.344	0.309	0.337248	0.337288	-4.01651e-05	3670	10806
RP11-108P20.1	-0.0230898	1.94209	-0.355657	0.722128	0.999966	-5.99735		0.6	0.01	0.01	0.00958908	0.0102287	-0.000639639	282	347			AC004471.9	0.0443651	2.05898	0.448669	0.65371	0.989248	-6.08168		0.68	0.016	0.016	0.0136373	0.0162224	-0.00258511	171	566
H2AFY	-0.017684	5.9652	-0.355621	0.722155	0.999966	-5.99737		0.6	0.436	0.437	0.480389	0.477212	0.00317742	12112	15317			HAPLN2	-0.028465	1.8341	-0.448626	0.65374	0.989248	-6.0817		0.62	0.005	0.006	0.00492335	0.00775586	-0.00283251	54	218
ALOX5	-0.0239663	1.98849	-0.355611	0.722162	0.999966	-5.99737		0.8	0.013	0.012	0.0126195	0.0119489	0.000670565	360	435			PIF1	-0.060366	2.59668	-0.448503	0.653829	0.989248	-6.08175		0.68	0.036	0.039	0.031794	0.0406613	-0.00886731	382	1368
UGCG	-0.0316621	4.61056	-0.3556	0.72217	0.999966	-5.99737		0.56	0.204	0.207	0.223063	0.22646	-0.00339692	5667	7231			FAM103A1	-0.041734	2.02441	-0.448391	0.65391	0.989248	-6.0818		0.72	0.014	0.015	0.0125266	0.0134558	-0.000929251	151	525
VPS51	-0.0202049	5.57503	-0.355593	0.722176	0.999966	-5.99737		0.76	0.355	0.361	0.387458	0.394021	-0.00656204	9866	12657			MAGEE1	-0.0571736	2.53442	-0.448353	0.653937	0.989248	-6.08182		0.78	0.047	0.041	0.0396323	0.0403924	-0.000760128	502	1425
MYO5A	-0.0181544	6.38656	-0.355298	0.722396	0.999966	-5.99747		0.5	0.539	0.52	0.630007	0.623012	0.00699495	14990	18223			AKAP3	-0.0643975	2.84703	-0.448301	0.653975	0.989248	-6.08184		0.62	0.056	0.049	0.0514264	0.0520669	-0.00064044	597	1726
ATP6V1A	0.0163591	6.3521	0.355235	0.722444	0.999966	-5.99749		0.54	0.505	0.511	0.593577	0.599897	-0.00631994	14052	17876			PAPSS2	-0.0474555	2.11209	-0.448193	0.654053	0.989248	-6.08188		0.56	0.02	0.017	0.0192701	0.0179631	0.00130702	210	602
SPAG5	-0.0255002	2.0114	-0.355216	0.722457	0.999966	-5.9975		0.58	0.014	0.012	0.0136275	0.0128181	0.000809417	391	435			KIAA1324	0.0615766	2.80556	0.448098	0.654122	0.989248	-6.08192		0.66	0.077	0.062	0.0712352	0.0599028	0.0113323	817	2177
EBF4	-0.0336038	4.26547	-0.355208	0.722464	0.999966	-5.9975		0.6	0.155	0.158	0.171426	0.174651	-0.00322526	4307	5520			LINC00957	-0.048001	2.2012	-0.448011	0.654184	0.989248	-6.08196		0.86	0.022	0.025	0.0177872	0.0231995	-0.00541232	231	869
RP1-315G1.3	-0.0280033	2.12843	-0.355185	0.722481	0.999966	-5.99751		0.74	0.019	0.02	0.0182959	0.0196921	-0.00139624	515	700			C4orf36	-0.0349451	5.72156	-0.447796	0.654339	0.989248	-6.08205		0.5	0.386	0.362	0.406247	0.423335	-0.0170875	4119	12681
RP11-363E6.4	0.0267245	2.06751	0.354848	0.722734	0.999966	-5.99762		0.62	0.016	0.015	0.0155028	0.0135708	0.001932	451	521			WTIP	0.0545194	2.38907	0.44766	0.654438	0.989248	-6.08211		0.66	0.042	0.033	0.0373292	0.0310036	0.00632552	447	1141
ANKRD24	0.0218506	5.5821	0.354768	0.722793	0.999966	-5.99765		0.48	0.354	0.357	0.398278	0.397156	0.00112232	9837	12487			RP11-18H7.1	-0.0589993	4.00883	-0.447617	0.654469	0.989248	-6.08213		0.84	0.15	0.132	0.143732	0.143368	0.000363148	1603	4636
FBXL18	-0.0227263	5.44562	-0.354752	0.722806	0.999966	-5.99766		0.68	0.327	0.326	0.364545	0.365993	-0.00144824	9100	11425			RAB9B	0.0614129	3.65892	0.447589	0.654488	0.989248	-6.08214		0.68	0.123	0.104	0.117614	0.109088	0.00852585	1308	3636
PCYT1A	-0.025906	4.7919	-0.354707	0.722839	0.999966	-5.99767		0.64	0.228	0.23	0.238234	0.239405	-0.00117097	6326	8046			CPNE1	-0.045942	4.57301	-0.447468	0.654576	0.989248	-6.08219		0.76	0.22	0.204	0.200169	0.206768	-0.00659881	2351	7157
APPL1	0.0192277	5.81762	0.354659	0.722875	0.999966	-5.99769		0.66	0.393	0.399	0.44604	0.452223	-0.0061823	10938	13971			RP4-803J11.2	-0.0627626	2.95149	-0.447415	0.654614	0.989248	-6.08222		0.7	0.065	0.057	0.0549289	0.0569018	-0.00197292	695	2010
SEMA3A	-0.019995	6.29642	-0.354618	0.722906	0.999966	-5.9977		0.62	0.455	0.457	0.598619	0.606794	-0.00817482	12656	15990			LINC01003	0.0557758	4.07986	0.447347	0.654663	0.989248	-6.08225		0.62	0.163	0.162	0.145629	0.164966	-0.0193374	1738	5669
NDUFAF4	0.0348873	3.89036	0.354582	0.722933	0.999966	-5.99771		0.68	0.133	0.133	0.135508	0.135242	0.000266417	3698	4672			AAMP	0.0503385	4.52535	0.447304	0.654694	0.989248	-6.08227		0.68	0.205	0.203	0.195947	0.207641	-0.011694	2187	7097
PRIM2	0.0322836	4.47249	0.354572	0.722941	0.999966	-5.99772		0.7	0.174	0.168	0.199294	0.189102	0.0101916	4837	5880			MYO16	0.0691652	3.31881	0.447129	0.654821	0.989248	-6.08234		0.62	0.125	0.092	0.147375	0.115831	0.0315439	1328	3207
HSD3B7	-0.02895	2.18835	-0.354549	0.722958	0.999966	-5.99773		0.68	0.02	0.023	0.0191121	0.0220203	-0.00290821	554	790			COMMD4	0.0512736	4.21465	0.447085	0.654852	0.989248	-6.08236		0.9	0.178	0.166	0.158156	0.168764	-0.0106077	1895	5803
CCDC81	-0.0398102	3.02491	-0.354494	0.722998	0.999966	-5.99774		0.62	0.064	0.06	0.0691104	0.0638381	0.00527236	1780	2111			SETD1B	-0.0590161	3.71211	-0.447076	0.654859	0.989248	-6.08236		0.82	0.122	0.112	0.105173	0.110204	-0.00503166	1297	3919
BMP2K	-0.0112279	8.43235	-0.35439	0.723077	0.999966	-5.99778		0.58	0.874	0.877	1.50042	1.50491	-0.00449704	24292	30704			HSPG2	-0.0618424	2.81088	-0.446966	0.654938	0.989248	-6.08241		0.78	0.055	0.052	0.0468048	0.0512532	-0.00444841	589	1830
POLG	-0.0338705	3.84012	-0.354315	0.723132	0.999966	-5.9978		0.58	0.124	0.124	0.122405	0.121888	0.000516414	3453	4343			RP11-389O22.1	-0.0378254	5.63883	-0.446886	0.654996	0.989248	-6.08244		0.62	0.366	0.358	0.403164	0.4229	-0.0197353	3900	12524
DNAH2	-0.0370717	2.69418	-0.354303	0.723141	0.999966	-5.99781		0.84	0.045	0.046	0.0460668	0.046248	-0.000181171	1241	1603			SUPT3H	-0.0254741	7.18269	-0.446855	0.655019	0.989248	-6.08246		0.64	0.673	0.629	0.946971	0.907204	0.0397674	7179	22037
RP11-894P9.1	0.0346469	3.83278	0.35427	0.723166	0.999966	-5.99782		0.46	0.139	0.132	0.143062	0.13459	0.00847212	3875	4617			RP5-940J5.8	0.0402035	2.01845	0.446851	0.655021	0.989248	-6.08246		0.78	0.016	0.014	0.0135219	0.0127663	0.000755594	172	491
NDUFA10	0.0150887	6.47764	0.354254	0.723178	0.999966	-5.99782		0.52	0.541	0.547	0.633374	0.634273	-0.000899245	15049	19149			SAP30L-AS1	0.0502463	4.70524	0.446704	0.655127	0.989248	-6.08252		0.7	0.233	0.204	0.236121	0.224789	0.0113314	2484	7127
ZBTB21	-0.0349109	3.83916	-0.354245	0.723185	0.999966	-5.99783		0.7	0.123	0.121	0.12978	0.124561	0.00521885	3408	4230			RP11-452K12.7	-0.0527925	2.28408	-0.446573	0.655222	0.989248	-6.08258		0.88	0.021	0.024	0.0187193	0.0243199	-0.0056006	227	846
TMEM126B	0.0272422	4.62632	0.35424	0.723189	0.999966	-5.99783		0.66	0.213	0.212	0.218535	0.220614	-0.00207875	5917	7429			PTPRCAP	0.056402	2.42644	0.446533	0.655251	0.989248	-6.0826		0.7	0.041	0.028	0.0354461	0.0279301	0.00751594	441	978
RP11-467P9.1	-0.0240078	2.01019	-0.354176	0.723237	0.999966	-5.99785		0.66	0.013	0.013	0.0128688	0.0126942	0.000174628	375	463			CTD-2008L17.1	-0.0476018	2.03388	-0.446511	0.655267	0.989248	-6.0826		0.78	0.013	0.013	0.0136198	0.0141842	-0.000564421	141	438
LSM11	-0.0289616	2.17754	-0.354104	0.723291	0.999966	-5.99787		0.62	0.02	0.02	0.0188183	0.0190331	-0.000214842	546	704			IFI6	-0.0647609	3.82037	-0.446403	0.655345	0.989248	-6.08265		0.68	0.15	0.141	0.155469	0.164413	-0.00894392	1598	4934
ANKRD29	0.0228607	5.49713	0.354029	0.723347	0.999966	-5.9979		0.52	0.316	0.324	0.358195	0.374149	-0.0159533	8789	11346			RP11-110G21.2	-0.048604	2.20205	-0.446372	0.655368	0.989248	-6.08266		0.82	0.024	0.023	0.0226353	0.0216467	0.00098862	254	798
C12orf55	0.0305006	5.5752	0.353917	0.723432	0.999966	-5.99794		0.64	0.312	0.3	0.455129	0.441056	0.0140733	8682	10510			ATXN1L	-0.0619543	2.89426	-0.446364	0.655373	0.989248	-6.08267		0.78	0.06	0.057	0.0494714	0.0561061	-0.00663468	635	2007
RP11-387D10.3	0.0222244	1.94952	0.35386	0.723474	0.999966	-5.99796		0.54	0.012	0.01	0.0122207	0.010008	0.00221266	338	360			KREMEN2	0.0430712	2.07966	0.44615	0.655528	0.989248	-6.08276		0.66	0.02	0.018	0.0167927	0.0175534	-0.000760681	209	614
CLPTM1	0.0186651	5.88354	0.353834	0.723493	0.999966	-5.99797		0.64	0.422	0.426	0.464277	0.470309	-0.00603202	11741	14907			GNB4	-0.0451117	5.06477	-0.445977	0.655653	0.989248	-6.08283		0.62	0.278	0.256	0.285986	0.28456	0.00142538	2969	8955
KIF5A	0.039555	4.18363	0.353787	0.723529	0.999966	-5.99798		0.66	0.171	0.16	0.204334	0.174472	0.0298621	4748	5614			BABAM1	-0.0605006	3.16989	-0.445936	0.655682	0.989248	-6.08285		0.7	0.089	0.082	0.0805004	0.0800234	0.000476946	944	2878
TMEM67	0.0235343	5.23414	0.353548	0.723708	0.999966	-5.99806		0.56	0.29	0.284	0.325006	0.314927	0.0100789	8072	9935			AC133528.2	-0.0595841	2.64348	-0.44593	0.655687	0.989248	-6.08285		0.78	0.042	0.045	0.0359309	0.042871	-0.00694012	447	1559
RNU6-628P	0.0214902	1.95102	0.353479	0.723759	0.999966	-5.99808		0.66	0.012	0.011	0.0118719	0.0102208	0.00165112	340	393			RN7SL239P	-0.038869	1.97592	-0.445903	0.655706	0.989248	-6.08286		0.62	0.013	0.012	0.0107942	0.0104788	0.000315397	143	419
RP11-274B21.8	0.0327606	2.34077	0.353312	0.723884	0.999966	-5.99814		0.72	0.029	0.024	0.0291579	0.0253865	0.00377146	817	845			SKAP1	-0.0562375	2.44248	-0.44587	0.65573	0.989248	-6.08288		0.72	0.035	0.033	0.0302867	0.033257	-0.00297033	375	1173
TMEM185B	0.0347763	2.53218	0.353295	0.723897	0.999966	-5.99815		0.74	0.038	0.039	0.0374869	0.037518	-3.10187e-05	1063	1363			ZCCHC14	-0.0321986	5.94412	-0.445849	0.655745	0.989248	-6.08289		0.68	0.432	0.416	0.452862	0.480775	-0.0279133	4605	14571
ZNF571	0.0260927	4.87613	0.353248	0.723933	0.999966	-5.99816		0.72	0.244	0.231	0.25923	0.242665	0.0165647	6794	8103			STEAP1B	-0.0411364	1.97728	-0.445768	0.655804	0.989248	-6.08292		0.74	0.012	0.013	0.012816	0.0136643	-0.000848293	133	452
CTC-241N9.1	0.0354208	2.62644	0.353189	0.723976	0.999966	-5.99818		0.66	0.045	0.045	0.0426073	0.0435039	-0.000896659	1244	1585			ATP1A1	-0.0644127	3.32341	-0.44559	0.655932	0.989248	-6.083		0.56	0.153	0.137	0.154762	0.14729	0.00747212	1637	4782
ADAM15	-0.0361069	3.44978	-0.352982	0.724132	0.999966	-5.99825		0.7	0.096	0.101	0.0924906	0.0995546	-0.00706401	2659	3533			RP4-739H11.4	-0.0614046	3.06788	-0.445494	0.656002	0.989248	-6.08304		0.74	0.068	0.068	0.0566654	0.0677674	-0.011102	727	2371
RP11-15B24.5	0.0458975	2.91297	0.3529	0.724194	0.999966	-5.99828		0.58	0.045	0.043	0.0648906	0.060082	0.00480853	1238	1495			LSM12	-0.0574218	3.904	-0.44544	0.65604	0.989248	-6.08306		0.8	0.137	0.132	0.124573	0.134127	-0.00955409	1457	4631
RP4-758J18.2	-0.035629	2.68947	-0.35284	0.724238	0.999966	-5.9983		0.66	0.047	0.047	0.0457821	0.044536	0.00124605	1313	1633			ABL2	-0.0269863	6.54466	-0.44542	0.656055	0.989248	-6.08307		0.6	0.567	0.531	0.662804	0.665206	-0.0024017	6044	18578
MCC	-0.0156037	8.16136	-0.35275	0.724307	0.999966	-5.99833		0.56	0.82	0.822	1.44656	1.41421	0.0323511	22790	28789			PRDM7	-0.0381303	1.96787	-0.445409	0.656063	0.989248	-6.08308		0.88	0.011	0.012	0.00956775	0.0108188	-0.00125108	119	406
HMG20A	0.0181383	6.0976	0.35267	0.724365	0.999966	-5.99835		0.76	0.446	0.451	0.523972	0.523965	6.72778e-06	12388	15782			DDX11-AS1	-0.0606558	2.47686	-0.445296	0.656145	0.989248	-6.08312		0.7	0.037	0.033	0.0355069	0.0355033	3.64024e-06	399	1161
RP11-379C10.4	0.0220933	1.96839	0.352573	0.724438	0.999966	-5.99839		0.52	0.012	0.012	0.0110209	0.0112824	-0.000261519	347	411			RP1-137D17.1	0.0470764	2.09539	0.445262	0.656169	0.989248	-6.08314		0.68	0.021	0.014	0.0193995	0.0157921	0.00360739	225	473
CASP9	-0.0288545	4.47847	-0.352519	0.724479	0.999966	-5.9984		0.68	0.191	0.186	0.193798	0.194577	-0.000779098	5300	6525			LINC00669	-0.0379236	1.95836	-0.445094	0.65629	0.989248	-6.08321		0.74	0.013	0.013	0.0178799	0.0130078	0.00487214	140	459
PCDP1	0.0243974	5.42085	0.352517	0.72448	0.999966	-5.99841		0.56	0.306	0.297	0.367568	0.352868	0.0147001	8501	10384			SAMD10	-0.0526317	2.28705	-0.444979	0.656374	0.989248	-6.08326		0.9	0.028	0.026	0.024028	0.0264104	-0.00238241	300	927
ZNF354B	-0.0334037	3.94161	-0.35226	0.724673	0.999966	-5.99849		0.58	0.131	0.133	0.129231	0.13155	-0.00231848	3651	4645			MEAF6	-0.0318782	5.75262	-0.444933	0.656407	0.989248	-6.08328		0.6	0.42	0.392	0.40679	0.419953	-0.013163	4478	13743
RP11-216L13.19	-0.036672	3.09236	-0.352236	0.724691	0.999966	-5.9985		0.78	0.069	0.071	0.0694247	0.0690742	0.000350519	1921	2494			RP11-720L2.2	-0.0431466	2.04979	-0.444878	0.656447	0.989248	-6.0833		0.78	0.017	0.014	0.0137744	0.0135619	0.000212478	181	498
PRKX-AS1	0.0324231	2.30838	0.352119	0.724778	0.999966	-5.99854		0.72	0.028	0.026	0.0307994	0.0273828	0.00341661	770	912			ZBTB26	0.0537904	4.20147	0.444838	0.656476	0.989248	-6.08332		0.7	0.17	0.155	0.156346	0.159424	-0.00307791	1811	5410
GPR173	0.0182305	6.07807	0.352083	0.724806	0.999966	-5.99855		0.52	0.441	0.441	0.519525	0.518888	0.000636665	12269	15452			SPATA2	0.0582626	3.68457	0.444824	0.656486	0.989248	-6.08333		0.82	0.13	0.112	0.113823	0.109366	0.00445709	1385	3932
ZNF764	0.0291342	2.18	0.35202	0.724853	0.999966	-5.99857		0.62	0.022	0.021	0.0214939	0.0200147	0.00147913	599	729			CATSPERG	0.0515074	4.60533	0.444806	0.656499	0.989248	-6.08333		0.74	0.216	0.2	0.210219	0.222499	-0.0122806	2302	7007
ABCC10	-0.0310695	4.18036	-0.35201	0.72486	0.999966	-5.99857		0.76	0.156	0.158	0.157055	0.161415	-0.00435949	4324	5547			ZNF492	0.0584478	2.62629	0.444711	0.656567	0.989248	-6.08337		0.66	0.047	0.044	0.0394541	0.042731	-0.00327696	497	1530
HLA-E	-0.032633	4.98808	-0.351935	0.724918	0.999966	-5.9986		0.56	0.252	0.264	0.317702	0.347363	-0.029661	7004	9261			RP11-80H5.9	-0.0636339	3.24795	-0.444614	0.656637	0.989248	-6.08341		0.6	0.087	0.073	0.0872503	0.0776384	0.00961185	930	2551
ANP32B	0.0307736	4.46498	0.351716	0.725081	0.999966	-5.99867		0.62	0.191	0.185	0.206313	0.198386	0.00792617	5316	6462			RP11-1035H13.2	-0.0615206	2.76326	-0.444517	0.656707	0.989248	-6.08346		0.8	0.045	0.048	0.0387592	0.047051	-0.00829179	478	1680
RP4-758J24.5	-0.0273133	2.08676	-0.351716	0.725081	0.999966	-5.99867		0.64	0.016	0.017	0.0159732	0.0159294	4.38174e-05	443	600			AKAP17A	-0.0609252	3.57326	-0.444498	0.656721	0.989248	-6.08346		0.8	0.114	0.103	0.101717	0.104113	-0.00239635	1216	3591
DCAF16	-0.0249237	4.79438	-0.351432	0.725294	0.999966	-5.99877		0.7	0.231	0.233	0.235995	0.235896	9.87311e-05	6430	8167			FGFRL1	-0.0456139	4.93684	-0.444463	0.656746	0.989248	-6.08348		0.66	0.27	0.267	0.259647	0.279575	-0.0199289	2882	9344
MYO1F	0.0330199	4.38041	0.351251	0.725429	0.999966	-5.99883		0.54	0.184	0.178	0.201409	0.198432	0.00297698	5126	6246			RP11-750H9.5	0.0549004	4.21215	0.444384	0.656803	0.989248	-6.08351		0.6	0.154	0.17	0.142845	0.181451	-0.0386061	1639	5960
MORC2	-0.0261722	4.70739	-0.351232	0.725444	0.999966	-5.99883		0.66	0.213	0.218	0.222075	0.226871	-0.00479566	5929	7636			AC104135.2	-0.0384545	1.99924	-0.444315	0.656853	0.989248	-6.08354		0.56	0.019	0.016	0.0165738	0.015394	0.00117978	203	568
RNF170	0.0148447	6.4299	0.351156	0.725501	0.999966	-5.99886		0.6	0.527	0.529	0.617786	0.614402	0.00338464	14660	18528			DCAF12	-0.0523792	4.29157	-0.44422	0.656922	0.989248	-6.08358		0.78	0.182	0.167	0.171443	0.176676	-0.0052326	1946	5846
RP11-165A20.3	-0.0228257	1.97568	-0.351123	0.725525	0.999966	-5.99887		0.82	0.011	0.013	0.0112089	0.0129157	-0.0017068	304	460			TRIM37	0.0264648	6.3796	0.444149	0.656973	0.989248	-6.08361		0.68	0.542	0.511	0.595111	0.597963	-0.00285269	5785	17900
RP1-193H18.2	-0.0274032	2.09665	-0.351099	0.725544	0.999966	-5.99888		0.58	0.016	0.016	0.015544	0.0162404	-0.000696381	444	557			SLC22A18	-0.0514069	2.25896	-0.444052	0.657044	0.989248	-6.08365		0.64	0.024	0.027	0.0222355	0.0276381	-0.00540259	260	932
OSTM1	0.0180483	5.86751	0.350789	0.725776	0.999966	-5.99898		0.76	0.404	0.403	0.458962	0.455926	0.00303527	11220	14124			CEP104	0.0367577	5.31676	0.44397	0.657103	0.989248	-6.08369		0.68	0.346	0.307	0.33264	0.327157	0.00548245	3688	10765
KIF9-AS1	0.0130738	7.72561	0.350704	0.72584	0.999966	-5.99901		0.54	0.753	0.742	1.15786	1.14032	0.0175379	20928	25994			PALD1	0.0641525	3.29291	0.443962	0.657109	0.989248	-6.08369		0.66	0.096	0.08	0.090423	0.0813443	0.00907871	1027	2799
ANKRD37	-0.0370978	3.29929	-0.350653	0.725878	0.999966	-5.99903		0.64	0.086	0.086	0.0858961	0.0863236	-0.000427479	2397	3005			RAB8A	-0.0578373	3.89481	-0.443849	0.65719	0.989248	-6.08374		0.62	0.138	0.138	0.127686	0.137629	-0.00994313	1473	4849
RP11-466A19.3	-0.0202566	1.91596	-0.350478	0.72601	0.999966	-5.99908		0.78	0.01	0.01	0.00904132	0.00930214	-0.000260822	276	363			TXNRD2	0.0478549	4.40678	0.443845	0.657193	0.989248	-6.08374		0.74	0.203	0.178	0.182479	0.179565	0.00291326	2165	6220
CCDC173	0.0364163	4.06872	0.350476	0.726011	0.999966	-5.99908		0.58	0.131	0.137	0.15801	0.160519	-0.00250903	3655	4814			PACRGL	-0.0360401	5.59512	-0.443646	0.657337	0.989304	-6.08383		0.74	0.4	0.354	0.416343	0.394691	0.0216516	4266	12402
CTD-2288O8.1	-0.0368422	2.45718	-0.35046	0.726023	0.999966	-5.99909		0.6	0.03	0.03	0.0334622	0.0372615	-0.00379929	840	1059			POU2F3	-0.0399463	1.97175	-0.443644	0.657338	0.989304	-6.08383		0.7	0.011	0.012	0.0095163	0.0124909	-0.00297457	122	416
C16orf80	-0.0329086	4.08153	-0.350408	0.726062	0.999966	-5.99911		0.66	0.144	0.151	0.145398	0.153	-0.00760177	3991	5294			BRF2	0.062527	2.95715	0.443487	0.657452	0.989366	-6.08389		0.88	0.065	0.065	0.0555196	0.0624754	-0.00695584	690	2259
DICER1-AS1	-0.0214175	5.36059	-0.350185	0.72623	0.999966	-5.99918		0.7	0.313	0.314	0.336234	0.342428	-0.00619349	8692	10996			ZNF295-AS1	0.0473135	2.18084	0.443438	0.657488	0.989366	-6.08392		0.66	0.023	0.021	0.0195916	0.0210354	-0.00144382	246	752
FAM161B	0.0345842	3.86366	0.35011	0.726286	0.999966	-5.99921		0.7	0.13	0.127	0.130391	0.125878	0.00451291	3608	4457			CRYBA1	-0.0361574	1.93991	-0.443179	0.657675	0.989462	-6.08403		0.78	0.01	0.011	0.00819682	0.0105094	-0.00231254	108	378
RP11-649A18.12	0.0246703	2.01339	0.350103	0.726291	0.999966	-5.99921		0.7	0.014	0.012	0.0136267	0.0109463	0.00268038	384	422			LRRC6	-0.0378129	5.32933	-0.442946	0.657843	0.989462	-6.08412		0.64	0.333	0.296	0.340371	0.330699	0.00967224	3555	10370
ALAD	-0.0233504	5.14134	-0.349842	0.726487	0.999966	-5.99929		0.62	0.282	0.289	0.292207	0.30406	-0.0118534	7842	10134			MBOAT1	0.0512134	2.20832	0.442521	0.658151	0.989462	-6.0843		0.7	0.027	0.022	0.0274066	0.0218787	0.00552791	283	771
RP11-219B4.5	0.0266094	2.07756	0.349654	0.726628	0.999966	-5.99936		0.52	0.018	0.017	0.0173228	0.0164782	0.00084461	488	581			NPPA	-0.0392768	1.97156	-0.442507	0.65816	0.989462	-6.08431		0.76	0.01	0.012	0.00786762	0.012257	-0.00438934	104	437
P4HA1	-0.0151128	6.8729	-0.349596	0.726672	0.999966	-5.99938		0.74	0.599	0.604	0.779581	0.785872	-0.00629078	16658	21154			RP11-13N13.2	-0.0386848	1.97378	-0.442434	0.658214	0.989462	-6.08434		0.7	0.013	0.012	0.0111642	0.0118466	-0.000682378	135	434
WDR34	-0.0364241	3.52564	-0.349575	0.726687	0.999966	-5.99938		0.68	0.101	0.1	0.106207	0.105482	0.000725108	2804	3492			ACSBG2	0.0635129	3.22747	0.44241	0.658231	0.989462	-6.08435		0.84	0.074	0.072	0.0701248	0.0760208	-0.00589605	793	2534
TMEM132D	-0.0282786	2.22083	-0.349558	0.7267	0.999966	-5.99939		0.56	0.027	0.03	0.0284556	0.0265995	0.00185612	762	1063			AC003682.16	-0.0562446	2.4635	-0.442371	0.658259	0.989462	-6.08437		0.94	0.036	0.034	0.0314749	0.0328467	-0.00137178	386	1191
TESK1	0.0369101	3.04117	0.349507	0.726738	0.999966	-5.99941		0.78	0.072	0.065	0.0701764	0.0659943	0.00418212	1995	2261			RP11-214K3.18	0.0423125	2.0501	0.442361	0.658267	0.989462	-6.08437		0.7	0.019	0.016	0.0154137	0.0138774	0.00153631	205	556
FGFR1OP	-0.0361529	3.49072	-0.349337	0.726866	0.999966	-5.99946		0.8	0.098	0.095	0.0971087	0.0965297	0.000578965	2738	3312			SRSF2	0.0336958	5.60876	0.44232	0.658296	0.989462	-6.08439		0.74	0.401	0.372	0.38503	0.397535	-0.0125057	4279	13024
ATAD2B	-0.0137645	6.84604	-0.349264	0.72692	0.999966	-5.99949		0.62	0.617	0.61	0.777198	0.763605	0.0135922	17145	21373			AVEN	0.0406341	5.49944	0.4422	0.658383	0.989462	-6.08444		0.62	0.325	0.299	0.365716	0.366532	-0.000815937	3467	10471
CLDN12	-0.0266421	4.79196	-0.349256	0.726927	0.999966	-5.99949		0.68	0.234	0.231	0.240162	0.239433	0.000728869	6510	8078			ITGA3	0.0605726	3.58357	0.442173	0.658402	0.989462	-6.08445		0.74	0.113	0.103	0.107689	0.103697	0.00399247	1203	3616
USP46	0.0217907	5.48436	0.349249	0.726932	0.999966	-5.99949		0.66	0.334	0.327	0.373446	0.361811	0.0116354	9284	11437			PIK3C2B	0.0496841	4.97555	0.441986	0.658539	0.989462	-6.08453		0.54	0.273	0.268	0.278307	0.302022	-0.0237155	2909	9376
PKN2	0.0108154	7.53054	0.349225	0.72695	0.999966	-5.9995		0.54	0.767	0.76	1.04599	1.04074	0.00524856	21322	26607			RAP2C	-0.0612749	3.25251	-0.441955	0.65856	0.989462	-6.08454		0.74	0.091	0.076	0.0777337	0.0727464	0.0049873	970	2651
POLR3C	0.0317117	4.30335	0.349222	0.726952	0.999966	-5.9995		0.7	0.165	0.161	0.174751	0.170793	0.0039578	4593	5627			AC002398.11	0.0371957	1.96689	0.441928	0.65858	0.989462	-6.08456		0.86	0.014	0.012	0.0117032	0.0116518	5.14259e-05	150	431
LINC00663	0.0334582	3.82458	0.348974	0.727138	0.999966	-5.99958		0.52	0.125	0.123	0.126043	0.121971	0.00407104	3465	4298			TMEM185B	-0.0577413	2.53218	-0.441797	0.658675	0.989462	-6.08461		0.78	0.04	0.039	0.0336433	0.037518	-0.00387464	423	1363
RP11-752L20.5	0.0273849	2.1275	0.348845	0.727235	0.999966	-5.99962		0.66	0.02	0.018	0.0199042	0.0175192	0.00238505	556	614			N4BP2	0.0548133	4.45428	0.441703	0.658742	0.989462	-6.08465		0.68	0.21	0.165	0.221777	0.186901	0.0348756	2236	5776
C2orf43	-0.0186545	6.00536	-0.348703	0.727342	0.999966	-5.99967		0.74	0.413	0.414	0.496191	0.49331	0.00288111	11496	14483			RP11-284F21.9	0.0620108	2.90792	0.441673	0.658764	0.989462	-6.08466		0.66	0.066	0.059	0.0586816	0.0598373	-0.00115572	706	2068
SLC15A4	-0.0245572	4.99002	-0.348701	0.727343	0.999966	-5.99967		0.62	0.253	0.263	0.264987	0.278101	-0.013114	7025	9220			HAUS6	0.058902	3.83489	0.441639	0.658789	0.989462	-6.08468		0.64	0.134	0.119	0.124324	0.123377	0.00094691	1425	4178
HSD17B3	-0.0347813	4.18884	-0.348614	0.727408	0.999966	-5.9997		0.58	0.143	0.144	0.167297	0.162214	0.00508329	3982	5042			RP11-261P24.2	0.0483834	2.21045	0.441624	0.6588	0.989462	-6.08468		0.7	0.021	0.019	0.0174553	0.0196102	-0.0021549	219	654
CTDSP2	-0.0214885	5.34227	-0.348607	0.727414	0.999966	-5.9997		0.52	0.317	0.32	0.329365	0.330672	-0.00130713	8820	11196			NAE1	-0.034504	5.52653	-0.441582	0.65883	0.989462	-6.0847		0.78	0.368	0.35	0.353071	0.376349	-0.0232784	3922	12260
TBC1D16	-0.0229817	5.31931	-0.348519	0.72748	0.999966	-5.99973		0.6	0.296	0.31	0.327396	0.340734	-0.0133386	8228	10857			PLCB3	-0.0616283	2.9366	-0.441561	0.658845	0.989462	-6.08471		0.8	0.058	0.06	0.0500845	0.0590566	-0.00897212	619	2098
SKP2	-0.0324841	4.04545	-0.348457	0.727527	0.999966	-5.99975		0.66	0.142	0.142	0.143728	0.140053	0.00367538	3959	4973			UHRF2	-0.0375577	5.35733	-0.441549	0.658854	0.989462	-6.08472		0.66	0.342	0.315	0.33781	0.340526	-0.00271598	3650	11034
SLC12A1	0.0372593	2.83091	0.34841	0.727562	0.999966	-5.99977		0.72	0.057	0.054	0.058119	0.0536771	0.00444194	1582	1878			PCCA-AS1	0.0613615	3.0645	0.44147	0.658911	0.989462	-6.08475		0.68	0.069	0.066	0.0605302	0.0651117	-0.00458153	740	2296
KIAA1467	-0.031317	4.32805	-0.348354	0.727604	0.999966	-5.99979		0.66	0.171	0.174	0.180927	0.182949	-0.00202234	4746	6080			PNPLA3	-0.0627234	4.49393	-0.441434	0.658938	0.989462	-6.08476		0.6	0.161	0.195	0.170077	0.243336	-0.0732593	1719	6826
KIAA1430	-0.022708	5.70551	-0.348337	0.727617	0.999966	-5.99979		0.62	0.355	0.369	0.42239	0.437848	-0.0154577	9868	12933			STK17A	0.0365651	6.0037	0.441278	0.65905	0.989462	-6.08483		0.6	0.425	0.435	0.479028	0.532682	-0.0536539	4532	15223
RP11-57H14.3	0.0356707	2.57723	0.348203	0.727717	0.999966	-5.99984		0.72	0.038	0.036	0.0393718	0.0361084	0.00326345	1066	1253			AC016722.2	0.0534143	2.27357	0.441268	0.659057	0.989462	-6.08483		0.8	0.028	0.023	0.0271534	0.0249257	0.00222776	295	795
MAPK3	-0.0318662	4.17954	-0.348203	0.727717	0.999966	-5.99984		0.5	0.161	0.164	0.162265	0.172393	-0.0101276	4473	5745			ANXA2	-0.0512466	2.35952	-0.441181	0.65912	0.989462	-6.08487		0.58	0.057	0.041	0.0724989	0.0467613	0.0257376	613	1428
ZNF526	0.0358643	2.61838	0.348193	0.727725	0.999966	-5.99984		0.78	0.041	0.043	0.0394612	0.0420829	-0.00262172	1137	1500			GLT1D1	0.0419736	2.11216	0.441133	0.659155	0.989462	-6.08489		0.6	0.03	0.023	0.027748	0.0211207	0.00662728	320	812
PKD1L1	-0.0221866	1.94603	-0.34816	0.727749	0.999966	-5.99985		0.62	0.011	0.009	0.0107281	0.00909996	0.00162811	309	320			RP11-126L15.4	-0.0535572	2.32562	-0.441128	0.659159	0.989462	-6.08489		0.76	0.027	0.028	0.0240275	0.0276931	-0.00366553	291	974
SERPIND1	0.0326698	2.48721	0.348143	0.727762	0.999966	-5.99986		0.54	0.041	0.035	0.0417885	0.0337917	0.00799687	1144	1240			CCZ1B	0.0429053	5.03335	0.440983	0.659264	0.989462	-6.08496		0.54	0.288	0.272	0.263104	0.281134	-0.0180299	3068	9536
RP11-159F24.3	0.0285581	4.75366	0.348058	0.727826	0.999966	-5.99988		0.6	0.215	0.207	0.243761	0.22951	0.0142513	5981	7239			SLC25A23	-0.0437324	4.82064	-0.440925	0.659305	0.989462	-6.08498		0.62	0.236	0.239	0.226201	0.259188	-0.0329872	2518	8384
ACAT1	0.0176083	6.08839	0.348056	0.727827	0.999966	-5.99988		0.56	0.451	0.452	0.523215	0.524665	-0.00145004	12536	15834			FLYWCH1	0.0350637	5.51337	0.440806	0.659392	0.989462	-6.08503		0.76	0.372	0.336	0.372236	0.372704	-0.000467581	3968	11750
CXCR4	0.0370925	3.25592	0.348047	0.727834	0.999966	-5.99989		0.64	0.083	0.086	0.0863393	0.0864142	-7.48962e-05	2300	2999			RP1-223E5.4	-0.0367544	1.94189	-0.44076	0.659425	0.989462	-6.08505		0.68	0.012	0.01	0.00918512	0.00995836	-0.000773246	127	358
LARP1B	-0.0174669	6.24922	-0.347995	0.727873	0.999966	-5.9999		0.52	0.455	0.461	0.571831	0.579075	-0.00724402	12654	16149			ACD	-0.0533573	2.40355	-0.440724	0.659451	0.989462	-6.08506		0.62	0.034	0.035	0.0327211	0.0351002	-0.00237914	367	1222
CTA-211A9.5	-0.0223633	5.66508	-0.347937	0.727917	0.999966	-5.99992		0.52	0.34	0.341	0.411423	0.409664	0.00175883	9457	11952			RP11-576I22.2	-0.057974	2.39507	-0.440517	0.659601	0.989462	-6.08515		0.82	0.033	0.027	0.0297269	0.0282791	0.00144784	347	956
MAPRE1	-0.0303836	4.24443	-0.347862	0.727973	0.999966	-5.99995		0.72	0.166	0.166	0.164876	0.165886	-0.00100984	4624	5803			LINC00999	-0.0599886	2.65789	-0.440419	0.659672	0.989462	-6.08519		0.72	0.047	0.044	0.0390058	0.0417359	-0.00273007	505	1533
TAF3	-0.0192426	6.12827	-0.347677	0.728112	0.999966	-6.00001		0.68	0.414	0.416	0.537228	0.530431	0.0067971	11510	14577			ATG13	-0.0350541	5.46419	-0.440328	0.659738	0.989462	-6.08523		0.68	0.358	0.339	0.356813	0.367306	-0.0104929	3822	11869
AP000692.9	0.0316992	2.30449	0.347483	0.728258	0.999966	-6.00007		0.74	0.027	0.026	0.0255936	0.0233254	0.00226816	756	903			RP13-314C10.5	0.0620109	2.68653	0.440305	0.659754	0.989462	-6.08524		0.72	0.049	0.044	0.0448217	0.0459501	-0.00112836	525	1553
RP11-154H23.3	-0.022613	1.95399	-0.347448	0.728284	0.999966	-6.00008		0.7	0.01	0.011	0.00969006	0.010876	-0.00118591	281	379			C10orf88	-0.0548738	4.03321	-0.440178	0.659846	0.989462	-6.0853		0.6	0.154	0.137	0.142263	0.140357	0.00190592	1646	4787
RP11-84E24.3	0.034431	2.56986	0.347412	0.728311	0.999966	-6.0001		0.64	0.04	0.04	0.0403947	0.0392791	0.00111558	1118	1391			ZNF100	0.0413177	5.01045	0.440137	0.659876	0.989462	-6.08531		0.7	0.288	0.262	0.280565	0.281868	-0.00130292	3068	9167
RP11-888D10.4	0.0301086	2.22533	0.347385	0.728331	0.999966	-6.00011		0.66	0.023	0.02	0.0231996	0.0194208	0.00377889	636	697			RPH3AL	0.0655697	3.1058	0.440103	0.659901	0.989462	-6.08533		0.66	0.078	0.065	0.0721617	0.069773	0.00238869	827	2259
SRGAP2	-0.0351955	2.95419	-0.347358	0.728352	0.999966	-6.00011		0.54	0.075	0.071	0.0749984	0.0692497	0.00574869	2095	2502			CTC-490E21.10	0.0468112	2.21597	0.440101	0.659902	0.989462	-6.08533		0.74	0.026	0.023	0.0220727	0.0206757	0.00139699	280	789
HNRNPH1	-0.0158895	6.19368	-0.347284	0.728408	0.999966	-6.00014		0.58	0.494	0.495	0.560819	0.564846	-0.0040266	13747	17345			SAP30L	-0.0564557	3.88456	-0.440082	0.659916	0.989462	-6.08534		0.84	0.143	0.129	0.12721	0.127262	-5.21167e-05	1521	4532
TOP3A	-0.0267448	4.67521	-0.346943	0.728663	0.999966	-6.00025		0.76	0.208	0.216	0.21583	0.221425	-0.0055958	5785	7561			C1orf168	0.0585799	2.46612	0.440063	0.65993	0.989462	-6.08534		0.68	0.054	0.038	0.0965867	0.0723518	0.0242349	581	1325
THAP8	-0.036639	3.49476	-0.346869	0.728719	0.999966	-6.00027		0.82	0.093	0.097	0.0970937	0.0981549	-0.00106127	2579	3402			CD3EAP	0.0605263	3.0107	0.439909	0.660041	0.989548	-6.08541		0.7	0.068	0.064	0.0598531	0.0630148	-0.00316169	726	2225
TMEM198	0.0350737	2.71762	0.346856	0.728728	0.999966	-6.00028		0.7	0.05	0.051	0.0482231	0.0491149	-0.000891868	1386	1777			RP11-344N10.5	0.0478653	2.17104	0.439812	0.660111	0.989572	-6.08545		0.78	0.026	0.019	0.0225924	0.0188012	0.0037912	278	669
AC013402.2	0.0378265	3.89652	0.346817	0.728758	0.999966	-6.00029		0.64	0.114	0.112	0.138482	0.130671	0.00781097	3168	3933			GINM1	-0.0301766	6.11672	-0.439648	0.66023	0.98967	-6.08552		0.72	0.467	0.467	0.47766	0.53321	-0.0555503	4984	16347
IDH1	0.0198504	5.87857	0.346812	0.728762	0.999966	-6.00029		0.66	0.395	0.401	0.46392	0.47033	-0.00641031	10983	14029			LINC00925	-0.0616814	4.13076	-0.439524	0.660321	0.989694	-6.08557		0.62	0.167	0.159	0.171604	0.178799	-0.00719459	1780	5565
RP5-1159O4.2	-0.0306184	2.28785	-0.346778	0.728788	0.999966	-6.0003		0.58	0.024	0.024	0.0227473	0.0233106	-0.000563254	673	837			LRRC37A3	-0.0342078	5.65783	-0.43943	0.660388	0.989694	-6.08561		0.7	0.392	0.367	0.388208	0.401533	-0.0133247	4179	12867
ACTR8	-0.0332364	3.96872	-0.346706	0.728842	0.999966	-6.00033		0.56	0.137	0.139	0.136767	0.136155	0.000611756	3814	4850			C4orf27	-0.048049	4.66753	-0.439401	0.660409	0.989694	-6.08562		0.72	0.218	0.218	0.214858	0.231915	-0.0170571	2328	7626
SLC26A1	0.0280697	2.14471	0.346697	0.728848	0.999966	-6.00033		0.62	0.02	0.018	0.0191292	0.0172551	0.00187404	555	621			RP11-320M16.2	0.0638136	3.40952	0.439282	0.660495	0.989714	-6.08567		0.66	0.085	0.092	0.0835295	0.101517	-0.0179875	911	3229
HUS1	0.025519	4.95838	0.346538	0.728968	0.999966	-6.00038		0.6	0.253	0.238	0.272818	0.256171	0.016647	7046	8338			LINC00640	-0.0555788	2.3443	-0.439133	0.660603	0.989714	-6.08574		0.76	0.027	0.027	0.0277604	0.0298375	-0.00207716	292	942
AFF1	0.0119439	7.78102	0.346537	0.728968	0.999966	-6.00038		0.48	0.78	0.773	1.1885	1.15542	0.0330757	21689	27068			LRRIQ4	-0.0480201	2.1487	-0.439089	0.660635	0.989714	-6.08575		0.82	0.022	0.018	0.0192231	0.0170291	0.00219399	233	630
RP13-279N23.2	-0.0240045	1.9876	-0.346415	0.72906	0.999966	-6.00042		0.76	0.011	0.012	0.0101398	0.0119308	-0.00179108	298	424			CAMTA2	0.044741	4.72924	0.439048	0.660665	0.989714	-6.08577		0.62	0.235	0.23	0.214799	0.235042	-0.020243	2505	8050
USP50	-0.0367264	3.07109	-0.346408	0.729066	0.999966	-6.00043		0.84	0.068	0.066	0.070118	0.065681	0.004437	1894	2295			CLNK	-0.0422465	2.06808	-0.43901	0.660693	0.989714	-6.08579		0.76	0.018	0.017	0.0153626	0.0151645	0.0001981	189	595
TSEN15	-0.0233109	5.08041	-0.346285	0.729158	0.999966	-6.00047		0.62	0.27	0.273	0.285581	0.290636	-0.00505434	7498	9571			GRB2	-0.0293544	6.02879	-0.438891	0.660778	0.989724	-6.08584		0.6	0.444	0.445	0.468807	0.51064	-0.0418331	4737	15565
TACR1	0.037991	2.75193	0.346273	0.729167	0.999966	-6.00047		0.52	0.048	0.046	0.0581652	0.053344	0.00482114	1341	1599			SCARNA5	0.0398222	2.00202	0.438852	0.660807	0.989724	-6.08585		0.64	0.016	0.013	0.0160032	0.0141777	0.00182549	173	450
DBF4	-0.036534	3.36107	-0.346231	0.729198	0.999966	-6.00048		0.72	0.08	0.082	0.0861128	0.0881382	-0.00202535	2225	2879			ZFP64	0.0411066	5.21571	0.438342	0.661177	0.99009	-6.08607		0.74	0.296	0.272	0.312002	0.310875	0.00112659	3160	9521
SLC16A2	0.0255614	5.17177	0.346193	0.729227	0.999966	-6.0005		0.76	0.264	0.264	0.310471	0.303253	0.00721735	7336	9250			MCTS1	0.0377728	5.24672	0.438301	0.661206	0.99009	-6.08609		0.74	0.32	0.302	0.307315	0.319682	-0.0123669	3414	10567
DKC1	-0.0345761	3.89465	-0.346185	0.729233	0.999966	-6.0005		0.62	0.13	0.135	0.133446	0.139552	-0.00610577	3627	4742			NUSAP1	0.05526	2.36562	0.438256	0.661239	0.99009	-6.0861		0.68	0.032	0.031	0.0320998	0.0311708	0.000928977	341	1071
RP11-746M1.1	0.0241251	2.04511	0.345967	0.729397	0.999966	-6.00057		0.62	0.022	0.013	0.0183262	0.0120513	0.00627492	598	468			RPS10-NUDT3	0.0636519	3.17717	0.43818	0.661294	0.99009	-6.08614		0.68	0.075	0.072	0.068864	0.0721787	-0.00331475	800	2532
AC002550.5	-0.034369	2.62874	-0.345896	0.72945	0.999966	-6.00059		0.72	0.043	0.045	0.0434335	0.0451978	-0.00176434	1202	1577			EFCAB8	-0.0480863	2.12074	-0.438068	0.661375	0.99009	-6.08618		0.74	0.018	0.018	0.0156723	0.0183406	-0.00266826	188	629
SLC43A1	-0.0277623	2.13832	-0.345838	0.729493	0.999966	-6.00061		0.9	0.019	0.019	0.0183355	0.0190061	-0.000670655	515	673			ATM	-0.0235339	6.86652	-0.438067	0.661376	0.99009	-6.08618		0.66	0.628	0.603	0.752895	0.766115	-0.0132194	6701	21120
C12orf23	0.0270942	4.69991	0.345825	0.729504	0.999966	-6.00062		0.6	0.218	0.215	0.228166	0.222693	0.00547336	6051	7536			CMSS1	0.0288837	6.6468	0.437868	0.66152	0.990175	-6.08627		0.68	0.54	0.505	0.730587	0.69799	0.0325968	5762	17673
RAB15	0.0345821	3.80798	0.345697	0.729599	0.999966	-6.00066		0.56	0.134	0.129	0.134903	0.129883	0.00502059	3729	4508			MKRN3	-0.0372446	6.01053	-0.43783	0.661548	0.990175	-6.08628		0.6	0.451	0.4	0.546803	0.513405	0.0333976	4806	14015
RAB27A	-0.0274432	4.97917	-0.345662	0.729626	0.999966	-6.00067		0.58	0.249	0.231	0.294031	0.277242	0.0167893	6912	8097			NSRP1	-0.0236133	6.66928	-0.437765	0.661595	0.990175	-6.08631		0.72	0.607	0.575	0.696349	0.704667	-0.00831805	6471	20117
RBCK1	0.024996	4.80209	0.34564	0.729642	0.999966	-6.00068		0.64	0.245	0.23	0.2505	0.236978	0.013522	6817	8057			HERC5	-0.0612208	3.99465	-0.437685	0.661652	0.99018	-6.08634		0.6	0.151	0.142	0.157598	0.158681	-0.00108348	1615	4974
GS1-259H13.10	-0.0349183	2.71496	-0.34559	0.72968	0.999966	-6.00069		0.54	0.047	0.046	0.0446729	0.044253	0.000419962	1302	1596			ZC3H18	0.0410579	4.88314	0.437426	0.66184	0.990192	-6.08645		0.76	0.262	0.238	0.245626	0.251669	-0.00604322	2792	8325
MAGI2-IT1	-0.0263068	2.05993	-0.345529	0.729725	0.999966	-6.00071		0.58	0.015	0.014	0.0150067	0.0134058	0.00160088	415	489			PRDM2	0.0262929	6.26162	0.437379	0.661874	0.990192	-6.08647		0.66	0.532	0.497	0.57881	0.565864	0.0129459	5670	17391
CD164	0.0226146	5.42474	0.345506	0.729743	0.999966	-6.00072		0.52	0.34	0.334	0.370396	0.359767	0.0106287	9462	11687			VAMP8	0.0579297	4.09678	0.437378	0.661875	0.990192	-6.08647		0.72	0.145	0.14	0.151701	0.159108	-0.0074071	1549	4889
CTD-2192J16.26	0.0299042	2.24888	0.345506	0.729743	0.999966	-6.00072		0.78	0.024	0.022	0.0232085	0.021995	0.0012135	666	785			FAM160B1	0.0374704	5.35951	0.437358	0.661889	0.990192	-6.08648		0.62	0.344	0.311	0.344126	0.331955	0.0121715	3671	10886
PPP1R16B	-0.0300524	2.49003	-0.345424	0.729805	0.999966	-6.00075		0.58	0.047	0.056	0.0461672	0.0524485	-0.00628124	1304	1968			CDYL2	-0.0491464	4.62383	-0.437284	0.661944	0.990192	-6.08651		0.72	0.209	0.195	0.218631	0.216583	0.00204773	2225	6829
SMO	-0.0221094	5.32645	-0.345293	0.729903	0.999966	-6.00079		0.66	0.31	0.311	0.335692	0.336095	-0.000403243	8609	10907			RP11-31F19.1	0.04288	2.03855	0.437221	0.661989	0.990192	-6.08654		0.72	0.016	0.015	0.0139773	0.0146406	-0.000663318	174	526
CSPG4	0.0290827	2.24671	0.345239	0.729944	0.999966	-6.00081		0.66	0.028	0.025	0.0253151	0.023921	0.00139401	767	861			ZNF454	0.0603151	3.3836	0.437112	0.662068	0.990192	-6.08658		0.7	0.092	0.089	0.0783104	0.0878893	-0.00957892	981	3118
FAM65B	0.0183416	6.34359	0.345194	0.729977	0.999966	-6.00082		0.56	0.471	0.462	0.612089	0.589655	0.0224335	13103	16194			RP11-281O15.4	0.0589959	2.69333	0.437077	0.662093	0.990192	-6.0866		0.8	0.049	0.043	0.0456692	0.04341	0.00225912	526	1493
RP5-1042K10.10	0.0367056	3.25884	0.344997	0.730126	0.999966	-6.00089		0.54	0.082	0.081	0.0895759	0.08932	0.000255891	2278	2853			ERCC2	-0.0532712	4.03777	-0.436604	0.662436	0.990508	-6.0868		0.64	0.152	0.145	0.140252	0.148026	-0.0077739	1623	5069
RP11-166A12.1	0.0256113	2.08701	0.34499	0.730131	0.999966	-6.00089		0.68	0.019	0.017	0.0179757	0.0154323	0.00254337	535	583			GP6	-0.0603116	2.69319	-0.436573	0.662459	0.990508	-6.08681		0.64	0.047	0.044	0.0435665	0.0448717	-0.00130524	500	1525
RP11-447L10.1	-0.0227804	1.97051	-0.344986	0.730134	0.999966	-6.00089		0.78	0.011	0.012	0.0101142	0.0121231	-0.00200891	316	407			SLC25A1	-0.0588774	3.66215	-0.436472	0.662532	0.990508	-6.08685		0.78	0.121	0.114	0.106209	0.114889	-0.00868	1293	3990
PILRA	-0.0342571	4.19758	-0.344915	0.730187	0.999966	-6.00091		0.64	0.154	0.149	0.169573	0.164886	0.00468747	4293	5218			OTUB2	0.0447819	2.09099	0.436337	0.66263	0.990508	-6.08691		0.88	0.018	0.016	0.0156337	0.0156243	9.42799e-06	193	565
PPP1R3C	0.0219621	5.76375	0.344862	0.730227	0.999966	-6.00093		0.64	0.365	0.387	0.435469	0.455826	-0.0203569	10145	13549			SPAG5	-0.0415836	2.0114	-0.436269	0.66268	0.990508	-6.08694		0.66	0.015	0.012	0.0141807	0.0128181	0.00136259	157	435
RP11-395N3.2	0.034466	2.49753	0.34485	0.730236	0.999966	-6.00094		0.78	0.035	0.034	0.0354221	0.0350377	0.000384426	972	1190			GSK3A	0.0571723	3.67462	0.436176	0.662747	0.990508	-6.08698		0.64	0.126	0.119	0.113864	0.118144	-0.00428052	1339	4170
ARNTL	0.0207355	5.81278	0.344764	0.730301	0.999966	-6.00096		0.64	0.386	0.386	0.4547	0.450833	0.00386748	10734	13506			ZNF474	0.0566897	2.29291	0.436098	0.662804	0.990508	-6.08701		0.72	0.028	0.023	0.0310488	0.0244099	0.00663892	303	791
P2RY11	-0.03392	2.53696	-0.344722	0.730333	0.999966	-6.00098		0.62	0.04	0.037	0.0387963	0.0362511	0.00254519	1112	1312			ZNF430	-0.0367789	5.38878	-0.436062	0.66283	0.990508	-6.08702		0.72	0.341	0.318	0.340089	0.351067	-0.0109777	3642	11131
FAM154A	-0.0392323	3.36939	-0.344701	0.730348	0.999966	-6.00098		0.78	0.077	0.076	0.0893586	0.0898559	-0.00049727	2146	2659			CTC-554D6.1	0.0614231	3.16062	0.435668	0.663115	0.990508	-6.08719		0.68	0.085	0.07	0.0790609	0.0741629	0.00489797	903	2465
RP11-112J3.16	-0.0338781	3.86037	-0.344514	0.730489	0.999966	-6.00105		0.7	0.125	0.125	0.127082	0.125654	0.00142719	3470	4368			SCEL	0.0406295	2.00441	0.435651	0.663127	0.990508	-6.08719		0.7	0.013	0.013	0.0118939	0.0126293	-0.000735365	141	449
SLC38A6	-0.0200162	5.73213	-0.344457	0.730532	0.999966	-6.00106		0.6	0.379	0.372	0.434534	0.42348	0.0110536	10529	13037			CTD-2530N21.4	0.0631128	3.43008	0.435596	0.663168	0.990508	-6.08722		0.66	0.097	0.094	0.0945627	0.104385	-0.00982203	1036	3309
PSEN1	0.0158594	6.42427	0.344414	0.730564	0.999966	-6.00108		0.54	0.523	0.535	0.623127	0.633619	-0.0104917	14554	18750			RP11-649A18.12	0.0407514	2.01339	0.435559	0.663194	0.990508	-6.08723		0.72	0.017	0.012	0.0131844	0.0109463	0.00223801	176	422
POU2F3	-0.0233559	1.97175	-0.344407	0.730569	0.999966	-6.00108		0.64	0.012	0.012	0.0116063	0.0124909	-0.000884605	336	416			RP11-440L14.4	0.0471909	2.15968	0.435507	0.663232	0.990508	-6.08725		0.76	0.023	0.018	0.0185538	0.0182948	0.000259073	243	645
H2AFV	-0.019138	5.61727	-0.34435	0.730612	0.999966	-6.0011		0.48	0.365	0.371	0.393181	0.402341	-0.00915996	10139	12988			FAM204A	0.0254102	6.46882	0.435486	0.663248	0.990508	-6.08726		0.58	0.572	0.535	0.624219	0.62462	-0.000400876	6100	18738
SLC22A8	0.0231225	2.00201	0.344266	0.730676	0.999966	-6.00113		0.66	0.013	0.012	0.0121106	0.0117678	0.000342716	365	437			ARL10	0.0402782	5.02722	0.435254	0.663416	0.990508	-6.08736		0.66	0.299	0.265	0.282203	0.275724	0.00647901	3191	9264
C14orf178	-0.035938	2.6282	-0.344217	0.730712	0.999966	-6.00114		0.68	0.04	0.041	0.0411693	0.041792	-0.000622679	1120	1433			RP11-16L14.2	0.0590356	2.76026	0.435244	0.663423	0.990508	-6.08736		0.76	0.045	0.048	0.0412753	0.0488881	-0.00761278	477	1667
NR1H2	-0.0274705	4.7053	-0.343986	0.730886	0.999966	-6.00122		0.66	0.219	0.231	0.22475	0.236681	-0.0119303	6090	8084			LHFPL4	0.0552979	2.56113	0.435221	0.66344	0.990508	-6.08737		0.66	0.053	0.05	0.0551864	0.0458334	0.00935294	563	1754
EIF3E	-0.0149546	7.27708	-0.343962	0.730904	0.999966	-6.00123		0.5	0.65	0.651	0.949671	0.948123	0.00154716	18064	22790			MIR302B	0.0360283	1.94952	0.435107	0.663522	0.990508	-6.08742		0.74	0.012	0.01	0.0105413	0.00991178	0.000629539	130	361
SHQ1	-0.0363232	3.94951	-0.343943	0.730918	0.999966	-6.00123		0.78	0.127	0.124	0.139486	0.136986	0.00249996	3530	4347			RP13-476E20.1	-0.0553905	2.43232	-0.434807	0.66374	0.990508	-6.08755		0.78	0.036	0.032	0.0308982	0.0321738	-0.00127563	382	1134
DCBLD2	-0.0279126	4.71973	-0.34394	0.73092	0.999966	-6.00123		0.62	0.207	0.206	0.234951	0.228814	0.00613727	5767	7201			DNM2	-0.0275931	6.37281	-0.434715	0.663807	0.990508	-6.08758		0.62	0.543	0.524	0.580032	0.61533	-0.0352984	5795	18347
RP11-10O17.3	-0.0348217	3.96874	-0.343917	0.730938	0.999966	-6.00124		0.74	0.13	0.13	0.139195	0.138561	0.000634356	3606	4540			CAPN3	-0.0362729	1.9499	-0.434654	0.663851	0.990508	-6.08761		0.64	0.011	0.011	0.0108688	0.0099994	0.00086936	119	379
CHMP6	-0.0354967	3.60214	-0.343886	0.730961	0.999966	-6.00125		0.62	0.11	0.108	0.109111	0.107095	0.00201582	3048	3774			GMNN	-0.0469259	4.68153	-0.434626	0.663871	0.990508	-6.08762		0.64	0.211	0.217	0.209951	0.235615	-0.0256644	2250	7607
LMLN	0.0231968	5.19837	0.343881	0.730965	0.999966	-6.00125		0.68	0.281	0.28	0.315254	0.309945	0.0053094	7800	9799			KIAA1875	0.0463017	2.14951	0.434532	0.663939	0.990508	-6.08766		0.84	0.023	0.018	0.0201589	0.0182464	0.00191253	240	630
CHCHD6	-0.02404	5.10535	-0.343749	0.731064	0.999966	-6.00129		0.68	0.265	0.262	0.297252	0.288714	0.00853771	7359	9185			ATP6V0A2	0.0439167	4.78061	0.434228	0.66416	0.990508	-6.08779		0.8	0.246	0.223	0.232504	0.23742	-0.00491602	2626	7811
RP11-173P15.7	-0.0260893	2.07532	-0.343627	0.731156	0.999966	-6.00133		0.76	0.017	0.015	0.0160883	0.0147439	0.00134446	479	525			RBM3	0.0445146	4.74493	0.43401	0.664319	0.990508	-6.08788		0.8	0.269	0.233	0.249654	0.240745	0.00890898	2873	8166
FAM98B	-0.0251662	4.90373	-0.343602	0.731175	0.999966	-6.00134		0.72	0.243	0.24	0.257006	0.254772	0.00223357	6744	8408			PRPF4	0.0545857	3.88413	0.4339	0.664398	0.990508	-6.08792		0.76	0.148	0.13	0.132044	0.131182	0.000862366	1582	4536
FBLN7	-0.0211989	1.95264	-0.3434	0.731327	0.999966	-6.00141		0.66	0.012	0.012	0.0110172	0.0105001	0.000517073	323	417			LINC00641	0.0577188	2.75908	0.433875	0.664417	0.990508	-6.08793		0.62	0.067	0.046	0.0592868	0.0470338	0.012253	719	1625
ACOT13	0.0200072	5.66651	0.34324	0.731447	0.999966	-6.00146		0.62	0.371	0.372	0.415044	0.411099	0.00394496	10312	13024			SLC25A36	0.0258953	6.44965	0.433872	0.664419	0.990508	-6.08794		0.64	0.616	0.549	0.679178	0.647347	0.0318313	6571	19216
C14orf79	0.0370453	3.1744	0.343194	0.731482	0.999966	-6.00148		0.78	0.075	0.073	0.0767066	0.0722145	0.00449216	2074	2545			PHF14	-0.0189573	7.61361	-0.433853	0.664433	0.990508	-6.08794		0.7	0.8	0.761	1.10323	1.08545	0.0177749	8537	26645
TARBP2	-0.0348124	2.69768	-0.343103	0.73155	0.999966	-6.0015		0.72	0.047	0.046	0.0450886	0.045988	-0.000899378	1297	1624			IKBKE	0.0490787	2.21358	0.433744	0.664512	0.990508	-6.08799		0.86	0.028	0.02	0.026218	0.0193316	0.00688644	300	710
DCBLD1	0.0327526	3.97133	0.342999	0.731628	0.999966	-6.00154		0.72	0.132	0.126	0.140728	0.132666	0.00806216	3662	4413			CTD-2544H17.1	0.0418688	2.07966	0.433726	0.664525	0.990508	-6.088		0.74	0.018	0.015	0.0149703	0.0144852	0.000485075	195	541
HCG11	-0.0358771	2.77347	-0.342851	0.73174	0.999966	-6.00159		0.68	0.051	0.053	0.0486443	0.0517256	-0.00308128	1422	1857			KCNN3	0.0236259	8.60904	0.433608	0.664612	0.990508	-6.08804		0.68	0.89	0.859	1.71203	1.58332	0.128714	9496	30072
CATSPERG	-0.0298995	4.60533	-0.342833	0.731753	0.999966	-6.00159		0.66	0.196	0.2	0.210788	0.222499	-0.0117114	5438	7007			MMADHC	-0.0488596	4.29941	-0.433346	0.664801	0.990508	-6.08815		0.8	0.175	0.172	0.158244	0.173981	-0.0157375	1864	6029
RP11-295G20.2	-0.0226024	1.9525	-0.342825	0.731759	0.999966	-6.00159		0.82	0.011	0.011	0.0102278	0.0101865	4.13355e-05	303	377			RP11-430H10.4	0.0617945	2.68984	0.433301	0.664834	0.990508	-6.08817		0.82	0.046	0.044	0.0444798	0.0476391	-0.00315923	486	1540
RBBP9	-0.0368665	2.87195	-0.342801	0.731777	0.999966	-6.0016		0.62	0.054	0.057	0.0526591	0.0562235	-0.00356435	1498	2013			TTC32	-0.0573074	3.66455	-0.433275	0.664852	0.990508	-6.08818		0.68	0.126	0.113	0.112065	0.113547	-0.00148242	1349	3956
SIAH1	0.0223778	5.29634	0.342765	0.731804	0.999966	-6.00161		0.7	0.309	0.307	0.325937	0.324292	0.0016455	8597	10739			RP11-53O19.1	-0.0408495	5.36166	-0.433196	0.66491	0.990508	-6.08822		0.74	0.332	0.294	0.359356	0.343367	0.0159891	3539	10308
GPCPD1	-0.0212084	5.63551	-0.342731	0.73183	0.999966	-6.00163		0.74	0.366	0.364	0.410868	0.409184	0.00168394	10186	12731			C5orf15	0.0474907	4.49916	0.433087	0.664989	0.990508	-6.08826		0.7	0.223	0.192	0.203305	0.192249	0.0110562	2380	6727
ELP2	-0.0179378	5.76672	-0.34267	0.731876	0.999966	-6.00165		0.68	0.398	0.398	0.431055	0.432275	-0.00121968	11078	13942			NLGN3	-0.0395532	5.09399	-0.432956	0.665084	0.990508	-6.08832		0.68	0.288	0.281	0.280063	0.302401	-0.0223382	3077	9836
GHRHR	-0.0285007	2.16093	-0.342659	0.731884	0.999966	-6.00165		0.68	0.018	0.02	0.0194478	0.0189353	0.000512469	513	686			EIF3I	-0.0512904	4.34957	-0.43281	0.665191	0.990508	-6.08838		0.66	0.184	0.194	0.172737	0.198457	-0.0257204	1964	6810
DNMT3B	0.036304	2.85182	0.342624	0.73191	0.999966	-6.00166		0.72	0.051	0.05	0.0530425	0.0508449	0.00219766	1425	1742			RP5-1050D4.3	-0.0475485	2.18961	-0.432725	0.665252	0.990508	-6.08841		0.72	0.021	0.021	0.0172464	0.0196939	-0.0024475	226	751
C3orf35	-0.0368812	2.97374	-0.342562	0.731957	0.999966	-6.00168		0.54	0.057	0.06	0.0580915	0.0624338	-0.00434224	1598	2108			MMP26	-0.0374008	1.97826	-0.432725	0.665252	0.990508	-6.08841		0.76	0.011	0.013	0.00894725	0.0111152	-0.00216799	117	439
NUDT19	0.0352284	3.68533	0.342559	0.731959	0.999966	-6.00168		0.74	0.113	0.106	0.115717	0.110754	0.00496291	3137	3715			RP11-85G18.6	0.0469827	2.15326	0.432715	0.665259	0.990508	-6.08842		0.64	0.02	0.021	0.017814	0.0209506	-0.00313656	208	740
RP11-750H9.5	0.0318723	4.21215	0.342543	0.731971	0.999966	-6.00169		0.44	0.173	0.17	0.181891	0.181451	0.000439291	4806	5960			RASGEF1C	-0.0488048	2.3211	-0.432447	0.665454	0.990508	-6.08853		0.64	0.031	0.038	0.0295716	0.0352821	-0.00571046	334	1342
RP11-831H9.11	0.0234669	1.99715	0.342521	0.731988	0.999966	-6.00169		0.76	0.013	0.013	0.0123581	0.0124174	-5.92933e-05	363	443			ABCB7	-0.0348034	5.61077	-0.432419	0.665474	0.990508	-6.08854		0.72	0.384	0.348	0.404048	0.395606	0.00844261	4096	12188
C16orf70	-0.0298768	4.17194	-0.342484	0.732016	0.999966	-6.00171		0.68	0.156	0.158	0.157847	0.161995	-0.00414758	4329	5541			CCDC137	0.0540078	4.1433	0.4324	0.665488	0.990508	-6.08855		0.78	0.156	0.155	0.147835	0.164338	-0.0165037	1668	5413
TMEM147	0.0282176	4.80341	0.342446	0.732044	0.999966	-6.00172		0.64	0.244	0.251	0.26499	0.274257	-0.00926751	6795	8796			AC074212.6	0.0485504	2.2416	0.432393	0.665493	0.990508	-6.08855		0.76	0.025	0.023	0.0205477	0.0220319	-0.00148421	268	798
KIF4A	-0.0323282	2.32316	-0.342443	0.732046	0.999966	-6.00172		0.76	0.025	0.026	0.0258921	0.0278772	-0.00198517	696	924			LMF2	-0.056276	3.80313	-0.432286	0.665571	0.990508	-6.08859		0.74	0.131	0.124	0.118368	0.123669	-0.00530135	1392	4359
MEI1	-0.0325886	2.43098	-0.342222	0.732212	0.999966	-6.00179		0.82	0.032	0.033	0.0328889	0.0325061	0.000382849	892	1161			NCAPD2	-0.0508288	4.31181	-0.432233	0.665609	0.990508	-6.08862		0.78	0.177	0.166	0.162419	0.17475	-0.0123316	1886	5813
RP11-326I11.5	-0.0220062	1.94308	-0.342213	0.732219	0.999966	-6.00179		0.68	0.009	0.011	0.00932579	0.0106218	-0.00129599	263	381			CSNK1D	0.0291395	5.83434	0.432183	0.665646	0.990508	-6.08864		0.68	0.437	0.411	0.434451	0.445422	-0.0109711	4659	14385
LINC00954	0.0254801	2.06412	0.342164	0.732257	0.999966	-6.00181		0.6	0.016	0.015	0.0158183	0.014725	0.00109321	447	518			LA16c-358B7.3	0.0406561	2.0552	0.432155	0.665666	0.990508	-6.08865		0.84	0.017	0.015	0.0142018	0.0146071	-0.000405332	179	523
OVGP1	-0.0280433	2.19155	-0.342139	0.732275	0.999966	-6.00182		0.52	0.023	0.021	0.022014	0.0221959	-0.00018189	640	745			ZNF470	-0.0617787	3.40041	-0.432142	0.665676	0.990508	-6.08865		0.74	0.094	0.087	0.0881194	0.092415	-0.00429558	1000	3035
RRS1	0.0347827	3.61287	0.34213	0.732282	0.999966	-6.00182		0.68	0.109	0.112	0.106549	0.1116	-0.00505069	3032	3913			INPP4A	-0.028526	6.37748	-0.432133	0.665682	0.990508	-6.08866		0.72	0.548	0.501	0.628887	0.620021	0.0088659	5843	17551
ATF7IP	-0.0139618	6.85232	-0.341905	0.732451	0.999966	-6.00189		0.58	0.592	0.598	0.772801	0.771542	0.00125904	16459	20953			WIPI1	0.0458362	4.84922	0.432095	0.66571	0.990508	-6.08867		0.82	0.263	0.236	0.256359	0.252105	0.00425332	2802	8272
C9orf131	0.0200155	1.92038	0.341887	0.732465	0.999966	-6.0019		0.66	0.012	0.009	0.0111465	0.00854233	0.0026042	338	306			ACER1	0.0388466	1.99056	0.432091	0.665713	0.990508	-6.08867		0.82	0.015	0.013	0.0150347	0.0124076	0.00262705	162	443
EIF3H	-0.01822	5.86061	-0.341882	0.732468	0.999966	-6.0019		0.64	0.4	0.402	0.459628	0.455176	0.0044524	11111	14080			CTD-3032J10.2	0.0483453	2.22832	0.432024	0.665761	0.990508	-6.0887		0.78	0.024	0.022	0.0205681	0.0215352	-0.000967171	257	783
ANKRA2	-0.0247713	5.05945	-0.341692	0.732611	0.999966	-6.00196		0.64	0.264	0.28	0.281085	0.303775	-0.0226898	7343	9792			ROR2	0.0661893	2.64547	0.431722	0.665982	0.990508	-6.08883		0.7	0.048	0.039	0.0539614	0.0473314	0.00662995	511	1358
DRC1	-0.0391436	2.95523	-0.341586	0.732691	0.999966	-6.002		0.56	0.057	0.063	0.0718475	0.0736849	-0.00183743	1589	2194			MAP2K1	-0.0327483	5.78848	-0.431667	0.666021	0.990508	-6.08885		0.72	0.391	0.381	0.409132	0.441749	-0.0326168	4166	13336
ASH1L	-0.00859705	8.38773	-0.341568	0.732705	0.999966	-6.002		0.78	0.893	0.89	1.48291	1.47409	0.00881457	24824	31176			RP11-398C13.6	0.0580092	2.79557	0.431622	0.666054	0.990508	-6.08887		0.6	0.057	0.052	0.0485405	0.0494169	-0.000876371	611	1835
CNN3	0.0132638	7.6375	0.341497	0.732758	0.999966	-6.00203		0.6	0.759	0.761	1.09573	1.1099	-0.0141663	21097	26660			TAOK2	-0.0538791	3.98454	-0.431606	0.666065	0.990508	-6.08888		0.66	0.155	0.141	0.146634	0.142924	0.00371055	1657	4939
DNAJC11	0.0209169	5.56812	0.341404	0.732828	0.999966	-6.00206		0.54	0.352	0.348	0.389432	0.381608	0.00782328	9793	12176			MIEF1	-0.0520948	4.05206	-0.431528	0.666122	0.990508	-6.08891		0.64	0.153	0.142	0.136597	0.143588	-0.00699077	1631	4982
MYOT	0.0338086	3.78681	0.341344	0.732874	0.999966	-6.00207		0.5	0.124	0.123	0.129846	0.129227	0.000618353	3448	4310			SEPT6	0.0592556	3.75946	0.431474	0.666161	0.990508	-6.08893		0.62	0.12	0.112	0.117711	0.119155	-0.00144428	1278	3936
DZIP3	0.0131361	6.8454	0.341271	0.732929	0.999966	-6.0021		0.58	0.621	0.609	0.786001	0.753398	0.0326031	17262	21320			CBX1	0.0401456	5.64195	0.431413	0.666206	0.990508	-6.08895		0.58	0.37	0.379	0.402276	0.43637	-0.0340945	3944	13265
EAF2	0.0225049	5.64286	0.341234	0.732956	0.999966	-6.00211		0.66	0.354	0.338	0.423124	0.410091	0.0130337	9841	11825			RNU4-2	-0.0506602	2.35977	-0.43133	0.666266	0.990508	-6.08899		0.72	0.036	0.033	0.0344513	0.0398886	-0.00543736	379	1146
LIMK2	0.0257313	5.126	0.341195	0.732986	0.999966	-6.00212		0.6	0.265	0.273	0.30412	0.313783	-0.00966321	7374	9543			THNSL1	-0.0585184	3.63684	-0.431279	0.666303	0.990508	-6.08901		0.66	0.113	0.104	0.0999429	0.105384	-0.00544101	1202	3649
RNF14	0.0244621	4.88079	0.341185	0.732993	0.999966	-6.00213		0.6	0.247	0.238	0.252687	0.247429	0.00525733	6876	8339			ETV6	0.026165	6.81648	0.431104	0.66643	0.990508	-6.08908		0.58	0.628	0.569	0.822376	0.775059	0.047317	6697	19940
RP11-1020A11.1	-0.0229	1.98241	-0.341137	0.733029	0.999966	-6.00214		0.76	0.012	0.012	0.0119021	0.0112706	0.000631512	342	413			REEP5	-0.0324721	6.08863	-0.430974	0.666525	0.990508	-6.08914		0.7	0.466	0.46	0.491671	0.529952	-0.0382808	4966	16103
POU4F1	0.0318355	2.39032	0.340799	0.733283	0.999966	-6.00225		0.58	0.036	0.029	0.0353475	0.0292439	0.00610355	993	1029			MYD88	-0.0483728	2.21518	-0.430953	0.66654	0.990508	-6.08914		0.8	0.027	0.024	0.0227978	0.0228815	-8.37276e-05	284	846
RAMP2	-0.0227428	2.01794	-0.340761	0.733312	0.999966	-6.00226		0.64	0.016	0.016	0.0143848	0.0167005	-0.00231571	431	566			MPI	-0.0590528	3.39486	-0.430886	0.666588	0.990508	-6.08917		0.84	0.093	0.093	0.0854068	0.0918877	-0.00648087	992	3268
RP11-861E21.1	-0.0284684	2.19285	-0.340745	0.733324	0.999966	-6.00227		0.8	0.02	0.02	0.0201745	0.0192387	0.00093583	565	698			MEST	-0.0587359	3.68429	-0.430885	0.666589	0.990508	-6.08917		0.74	0.105	0.105	0.0983202	0.109043	-0.0107226	1123	3665
C11orf58	0.0132527	7.2299	0.340656	0.733391	0.999966	-6.0023		0.46	0.69	0.703	0.918418	0.932872	-0.014454	19180	24632			ZBTB11-AS1	0.056655	2.595	0.430852	0.666613	0.990508	-6.08919		0.78	0.048	0.04	0.0389433	0.0374483	0.00149501	510	1396
DDX26B	-0.0246749	5.23269	-0.340634	0.733408	0.999966	-6.0023		0.66	0.272	0.277	0.324949	0.320844	0.00410448	7567	9710			PEX11G	0.0579898	3.61036	0.430747	0.66669	0.990508	-6.08923		0.92	0.111	0.109	0.0978848	0.11087	-0.0129853	1183	3833
TGOLN2	-0.023046	5.2138	-0.340578	0.73345	0.999966	-6.00232		0.6	0.298	0.302	0.313114	0.31415	-0.0010363	8276	10570			TRIM25	-0.0567645	3.79036	-0.430607	0.666791	0.990508	-6.08929		0.68	0.132	0.119	0.11741	0.120048	-0.00263809	1403	4183
CTD-3099C6.9	-0.0212078	1.93671	-0.340561	0.733463	0.999966	-6.00233		0.58	0.01	0.01	0.00950987	0.00957735	-6.74749e-05	277	356			C11orf95	-0.0591912	2.73894	-0.430558	0.666827	0.990508	-6.08931		0.9	0.05	0.05	0.0417533	0.0483228	-0.00656944	537	1759
FEN1	-0.023286	2.02175	-0.34029	0.733667	0.999966	-6.00241		0.62	0.015	0.015	0.0157559	0.0145697	0.00118623	429	524			C2orf50	0.0399974	1.9985	0.430542	0.666839	0.990508	-6.08931		0.72	0.017	0.013	0.0148405	0.0120553	0.00278527	180	452
RBP1	-0.0328584	4.64128	-0.340249	0.733698	0.999966	-6.00243		0.54	0.218	0.238	0.253815	0.276362	-0.0225471	6050	8330			OVCH1	0.0539016	2.31211	0.430268	0.667038	0.990508	-6.08943		0.72	0.032	0.025	0.031256	0.0250315	0.00622458	342	878
RP11-141M3.5	0.0306925	2.22605	0.34011	0.733802	0.999966	-6.00247		0.74	0.023	0.021	0.0229977	0.0207161	0.00228161	637	721			RP11-405A12.2	-0.0459759	2.12982	-0.430151	0.667123	0.990508	-6.08948		0.6	0.028	0.022	0.0291731	0.0251561	0.00401695	301	783
BCKDHA	-0.0247083	2.06047	-0.340102	0.733808	0.999966	-6.00248		0.7	0.016	0.016	0.014012	0.0152145	-0.00120248	433	558			ANKS6	0.0438041	4.80608	0.430106	0.667156	0.990508	-6.08949		0.64	0.248	0.224	0.235743	0.239508	-0.00376524	2647	7835
ARSK	0.0362858	3.73669	0.339989	0.733893	0.999966	-6.00251		0.84	0.109	0.109	0.116468	0.115884	0.000583975	3017	3815			RP11-57G10.8	-0.0529311	2.3871	-0.430037	0.667206	0.990508	-6.08952		0.72	0.031	0.035	0.0263243	0.0350319	-0.00870764	332	1233
TOR1AIP2	-0.0191354	5.66445	-0.339938	0.733932	0.999966	-6.00253		0.64	0.371	0.37	0.407371	0.400803	0.00656856	10318	12950			RP11-193F5.1	-0.0561854	2.46451	-0.429872	0.667326	0.990508	-6.08959		0.68	0.038	0.033	0.0354237	0.0325528	0.00287098	408	1143
HSPA2	0.0335331	4.9954	0.339849	0.734	0.999966	-6.00256		0.64	0.296	0.3	0.362017	0.36798	-0.00596235	8222	10492			ZNF527	-0.0592119	3.44936	-0.42986	0.667334	0.990508	-6.0896		0.78	0.099	0.09	0.0871645	0.0895307	-0.00236623	1059	3148
GEMIN5	-0.0289509	4.55715	-0.339809	0.734029	0.999966	-6.00257		0.88	0.192	0.195	0.205935	0.206347	-0.000412146	5345	6838			CLDN18	0.0468691	2.21032	0.429771	0.667399	0.990508	-6.08963		0.76	0.022	0.018	0.0184114	0.0164938	0.00191762	232	623
PSPH	-0.02447	5.12567	-0.339717	0.734098	0.999966	-6.0026		0.76	0.28	0.279	0.302798	0.303865	-0.00106649	7776	9757			HHAT	-0.042395	5.45546	-0.429697	0.667454	0.990508	-6.08966		0.6	0.339	0.298	0.399322	0.372963	0.0263591	3619	10424
PRKD2	-0.0326277	4.06569	-0.339694	0.734116	0.999966	-6.00261		0.66	0.138	0.138	0.152239	0.146086	0.00615371	3824	4830			COPS8	0.0390278	5.09475	0.429576	0.667541	0.990508	-6.08971		0.66	0.295	0.279	0.272944	0.289216	-0.0162727	3147	9763
RHOG	-0.0359019	3.02948	-0.339547	0.734226	0.999966	-6.00265		0.48	0.068	0.076	0.0696395	0.0787896	-0.00915007	1895	2644			RBM39	0.0159622	7.79742	0.429205	0.667811	0.990508	-6.08987		0.66	0.855	0.827	1.15346	1.18364	-0.0301876	9121	28945
SFT2D3	-0.0338954	2.59593	-0.339438	0.734308	0.999966	-6.00269		0.8	0.041	0.043	0.0410887	0.0417577	-0.00066901	1136	1517			ADAM17	0.0297572	5.94734	0.429192	0.667821	0.990508	-6.08987		0.58	0.451	0.42	0.47076	0.476961	-0.00620129	4807	14704
RP11-720L2.2	-0.024791	2.04979	-0.339396	0.73434	0.999966	-6.0027		0.6	0.015	0.014	0.0152658	0.0135619	0.00170385	426	498			RP11-384M15.3	0.0489384	2.28281	0.429184	0.667826	0.990508	-6.08987		0.7	0.026	0.025	0.0213303	0.0243283	-0.00299797	274	889
EAF1-AS1	0.0327033	2.40554	0.339392	0.734343	0.999966	-6.0027		0.76	0.033	0.031	0.0337732	0.0305008	0.00327237	910	1072			RP11-262I2.2	-0.0453222	2.10426	-0.429176	0.667832	0.990508	-6.08988		0.82	0.018	0.016	0.0163328	0.0159955	0.00033727	189	549
SRCAP	-0.0271106	4.59562	-0.339375	0.734356	0.999966	-6.00271		0.6	0.214	0.205	0.214466	0.206461	0.00800487	5950	7165			GTPBP6	-0.0514982	4.1241	-0.429109	0.667881	0.990508	-6.0899		0.72	0.178	0.154	0.157461	0.155012	0.0024489	1897	5400
C15orf60	0.0324066	2.42667	0.339366	0.734362	0.999966	-6.00271		0.66	0.035	0.031	0.0364971	0.0303589	0.00613815	987	1083			SLC45A1	0.0596708	3.42335	0.429108	0.667882	0.990508	-6.08991		0.86	0.094	0.094	0.084979	0.094175	-0.00919603	1000	3295
UTP14A	0.0347504	3.852	0.339336	0.734386	0.999966	-6.00272		0.72	0.125	0.124	0.129679	0.127855	0.00182438	3465	4355			LDOC1L	-0.0512596	2.32472	-0.429069	0.66791	0.990508	-6.08992		0.74	0.033	0.028	0.0295565	0.0275743	0.00198216	356	966
AC009120.6	0.0148716	6.60907	0.339261	0.734442	0.999966	-6.00275		0.58	0.571	0.556	0.699865	0.682971	0.0168939	15865	19478			PIGG	0.0372022	5.28738	0.429051	0.667924	0.990508	-6.08993		0.66	0.356	0.303	0.330888	0.313801	0.0170862	3796	10593
C3orf18	0.0350967	3.43874	0.339182	0.734501	0.999966	-6.00277		0.78	0.092	0.092	0.0905	0.0899679	0.000532106	2564	3219			RP11-546J1.1	0.0371338	1.96703	0.428916	0.668021	0.990508	-6.08998		0.74	0.015	0.011	0.0118159	0.0104744	0.00134158	155	371
SMC2	-0.0362041	3.52355	-0.339118	0.734549	0.999966	-6.00279		0.68	0.099	0.096	0.103293	0.100153	0.00314066	2754	3352			MED18	-0.0567642	2.60627	-0.428784	0.668117	0.990508	-6.09004		0.72	0.042	0.044	0.0363014	0.0428619	-0.00656055	444	1544
AC005042.4	0.0225896	1.99757	0.339102	0.734561	0.999966	-6.0028		0.66	0.017	0.012	0.0160771	0.0115136	0.00456352	461	429			DGCR14	0.0608224	3.01096	0.428724	0.668161	0.990508	-6.09006		0.82	0.071	0.065	0.0623956	0.0643114	-0.00191588	759	2266
C1orf220	-0.0230042	1.98335	-0.339076	0.734581	0.999966	-6.0028		0.64	0.012	0.012	0.0110251	0.0110545	-2.93794e-05	333	418			AXIN2	-0.0616025	2.98367	-0.428708	0.668172	0.990508	-6.09007		0.72	0.068	0.065	0.0589515	0.0654118	-0.00646022	724	2279
TMEM14B	0.0270839	4.70618	0.339075	0.734582	0.999966	-6.00281		0.64	0.223	0.224	0.229929	0.23096	-0.00103059	6207	7834			CDPF1	-0.0536433	2.41524	-0.42863	0.66823	0.990508	-6.0901		0.9	0.033	0.032	0.0279401	0.0306449	-0.00270479	347	1105
INSIG1	-0.0224274	5.62281	-0.338963	0.734666	0.999966	-6.00284		0.58	0.335	0.363	0.400099	0.426469	-0.0263694	9310	12703			ZNF844	0.0421376	4.85868	0.428617	0.668239	0.990508	-6.09011		0.8	0.256	0.241	0.240225	0.255108	-0.0148822	2730	8447
PCAT1	-0.0384076	2.6211	-0.338961	0.734668	0.999966	-6.00284		0.76	0.032	0.034	0.0422064	0.0419133	0.000293091	890	1194			RP11-120D5.1	0.0660431	4.42085	0.428573	0.668272	0.990508	-6.09012		0.74	0.143	0.123	0.221991	0.1918	0.0301917	1529	4310
CCBL2	-0.0234214	5.16531	-0.338818	0.734775	0.999966	-6.00289		0.64	0.264	0.277	0.301181	0.309762	-0.00858125	7341	9697			APBA1	0.0307071	6.5123	0.42857	0.668273	0.990508	-6.09013		0.62	0.535	0.495	0.690997	0.664998	0.0259988	5703	17344
TMEM222	0.0262621	4.59853	0.338709	0.734858	0.999966	-6.00292		0.7	0.204	0.207	0.212528	0.211462	0.00106645	5685	7244			FN3KRP	-0.0534589	4.11	-0.428511	0.668316	0.990508	-6.09015		0.7	0.153	0.154	0.137637	0.155049	-0.0174118	1633	5401
CCDC43	-0.0315791	3.95964	-0.338683	0.734877	0.999966	-6.00293		0.72	0.132	0.137	0.132915	0.1381	-0.0051848	3657	4808			FLOT2	0.0417818	4.97082	0.428497	0.668327	0.990508	-6.09016		0.84	0.279	0.252	0.271799	0.26918	0.00261914	2979	8817
CTD-2583A14.9	-0.0309047	2.32205	-0.338639	0.73491	0.999966	-6.00295		0.66	0.026	0.027	0.0245155	0.025264	-0.000748454	714	949			MED26	-0.052607	2.4002	-0.428495	0.668328	0.990508	-6.09016		0.82	0.034	0.031	0.0298464	0.0299926	-0.000146151	359	1101
TUBGCP5	0.0233723	5.11866	0.338619	0.734925	0.999966	-6.00295		0.6	0.28	0.275	0.293293	0.294617	-0.00132429	7780	9645			NDUFAF7	-0.0449415	4.56468	-0.428307	0.668465	0.990508	-6.09023		0.82	0.218	0.197	0.204844	0.203906	0.000938092	2329	6904
NUP188	0.0255011	4.91706	0.338596	0.734942	0.999966	-6.00296		0.62	0.241	0.242	0.263208	0.267612	-0.0044038	6692	8463			LDOC1	-0.0527739	2.4916	-0.428305	0.668466	0.990508	-6.09023		0.7	0.046	0.041	0.0415807	0.0391856	0.00239501	486	1445
OSER1-AS1	-0.0316435	4.00042	-0.338559	0.73497	0.999966	-6.00297		0.8	0.136	0.141	0.136319	0.141588	-0.0052693	3792	4948			C2CD2L	-0.0578712	3.46809	-0.428298	0.668471	0.990508	-6.09024		0.66	0.103	0.096	0.092405	0.097247	-0.00484192	1096	3363
TIMM8B	-0.0307869	4.32206	-0.338497	0.735017	0.999966	-6.00299		0.62	0.172	0.189	0.177457	0.194124	-0.0166675	4786	6633			SLC29A3	0.0601963	2.77372	0.428158	0.668573	0.990508	-6.0903		0.68	0.052	0.049	0.0495777	0.0499066	-0.000328935	558	1701
MRPL13	0.0273577	4.57227	0.338495	0.735018	0.999966	-6.00299		0.64	0.198	0.2	0.214038	0.210408	0.00363013	5499	7020			PPP1R26	-0.0573391	3.63687	-0.42813	0.668593	0.990508	-6.09031		0.76	0.115	0.107	0.100364	0.105261	-0.00489698	1226	3734
RP11-95I16.4	0.024916	2.11013	0.338458	0.735046	0.999966	-6.003		0.66	0.023	0.017	0.021016	0.0155972	0.00541884	637	611			MRGPRF	0.0436344	2.11013	0.427886	0.668771	0.990508	-6.09041		0.92	0.022	0.018	0.0189874	0.017633	0.00135447	233	624
CRAMP1L	0.0339156	3.77035	0.338443	0.735058	0.999966	-6.00301		0.74	0.124	0.114	0.122652	0.113667	0.00898504	3438	3992			RP11-351D16.3	0.041351	2.06466	0.427807	0.668829	0.990508	-6.09044		0.74	0.02	0.015	0.0162507	0.0151023	0.00114848	213	542
MYO10	0.0101879	8.70453	0.338395	0.735094	0.999966	-6.00302		0.6	0.9	0.901	1.63261	1.64906	-0.0164545	25028	31543			PLK1	-0.0543497	2.43279	-0.427683	0.668919	0.990508	-6.09049		0.7	0.037	0.032	0.0331704	0.0321077	0.00106268	399	1136
RP11-73K9.2	0.0269157	2.14126	0.338354	0.735125	0.999966	-6.00304		0.62	0.02	0.019	0.0187491	0.0168214	0.00192778	560	651			RP11-274H2.3	-0.059988	2.84875	-0.427576	0.668997	0.990508	-6.09053		0.7	0.062	0.05	0.0547489	0.0516189	0.00312999	657	1757
SLC12A5	0.0188863	1.89593	0.338204	0.735238	0.999966	-6.00308		0.58	0.009	0.011	0.00791998	0.0124142	-0.00449425	248	390			NT5M	0.0477985	4.62195	0.427501	0.669051	0.990508	-6.09056		0.74	0.212	0.202	0.199889	0.217884	-0.0179953	2264	7082
HNRNPD	-0.0126417	6.81017	-0.338047	0.735356	0.999966	-6.00313		0.76	0.614	0.627	0.73873	0.759513	-0.0207829	17075	21962			RP11-973N13.3	-0.0570321	2.37992	-0.427448	0.669091	0.990508	-6.09059		0.78	0.03	0.03	0.0298141	0.0308222	-0.0010081	324	1039
RBP5	0.0235087	2.04354	0.337996	0.735395	0.999966	-6.00315		0.7	0.016	0.015	0.0160884	0.0137488	0.00233957	443	509			RP11-360P21.2	-0.0615079	3.50526	-0.427397	0.669127	0.990508	-6.09061		0.86	0.097	0.09	0.0972606	0.0974057	-0.000145155	1036	3159
LINC00641	-0.0338483	2.75908	-0.337833	0.735518	0.999966	-6.0032		0.58	0.051	0.046	0.0478852	0.0470338	0.000851487	1415	1625			OARD1	-0.0339999	5.52639	-0.427249	0.669235	0.990508	-6.09067		0.84	0.354	0.329	0.360765	0.371717	-0.0109514	3776	11523
STXBP5-AS1	-0.0337608	4.50665	-0.337805	0.73554	0.999966	-6.00321		0.48	0.176	0.172	0.21083	0.208309	0.00252102	4887	6016			TMEM211	-0.0388237	2.01147	-0.427224	0.669253	0.990508	-6.09068		0.82	0.012	0.014	0.0111907	0.0137174	-0.00252668	131	488
BEST3	-0.032601	2.36248	-0.337739	0.735588	0.999966	-6.00323		0.68	0.026	0.031	0.0332711	0.0349145	-0.00164339	710	1071			CCNG1	0.05177	4.13826	0.427178	0.669287	0.990508	-6.0907		0.74	0.165	0.151	0.148603	0.154142	-0.00553905	1755	5301
ANXA9	-0.0216664	1.96917	-0.337692	0.735624	0.999966	-6.00325		0.8	0.012	0.011	0.0110718	0.0111007	-2.8962e-05	333	397			DOCK9	0.0360497	5.74472	0.42716	0.6693	0.990508	-6.0907		0.54	0.434	0.372	0.471224	0.43173	0.0394931	4628	13026
FARS2	0.0127318	7.36075	0.337666	0.735644	0.999966	-6.00326		0.52	0.694	0.694	0.983367	0.971622	0.011745	19304	24300			FAM199X	-0.0331	5.70107	-0.427057	0.669375	0.990508	-6.09075		0.74	0.403	0.379	0.406202	0.414923	-0.00872094	4299	13271
SLC25A23	-0.0252215	4.82064	-0.337637	0.735665	0.999966	-6.00327		0.64	0.227	0.239	0.238601	0.259188	-0.0205863	6301	8384			CNNM3	0.0584413	3.43003	0.426983	0.669428	0.990508	-6.09078		0.86	0.1	0.091	0.0864095	0.0882866	-0.00187705	1065	3178
RP11-541G9.1	0.033703	2.22767	0.337621	0.735678	0.999966	-6.00327		0.64	0.02	0.018	0.0275988	0.0248462	0.00275259	567	645			PIGP	-0.0460028	4.6306	-0.426974	0.669435	0.990508	-6.09078		0.7	0.213	0.213	0.20056	0.219288	-0.018728	2276	7447
DPM1	0.0224241	5.1262	0.33757	0.735716	0.999966	-6.00329		0.52	0.281	0.28	0.29677	0.292351	0.0044197	7810	9820			TEX22	0.051418	4.15848	0.426964	0.669443	0.990508	-6.09078		0.66	0.17	0.148	0.154419	0.151303	0.0031163	1814	5177
PARP11	-0.0232123	5.29629	-0.337569	0.735717	0.999966	-6.00329		0.54	0.295	0.297	0.33592	0.333744	0.00217529	8216	10385			GREB1L	-0.0587916	3.53976	-0.426951	0.669452	0.990508	-6.09079		0.54	0.111	0.115	0.105644	0.114471	-0.00882767	1179	4035
CCP110	-0.0231673	5.18098	-0.337565	0.73572	0.999966	-6.00329		0.74	0.298	0.299	0.313468	0.314323	-0.000855089	8288	10455			GMDS	-0.0329356	6.22486	-0.426937	0.669463	0.990508	-6.0908		0.68	0.452	0.414	0.603044	0.563208	0.0398368	4825	14506
RP1-167F1.2	0.0283862	5.15604	0.337526	0.73575	0.999966	-6.0033		0.6	0.243	0.232	0.321048	0.296554	0.0244949	6751	8113			RP4-537K23.4	0.058909	3.7133	0.426833	0.669538	0.990508	-6.09084		0.72	0.122	0.118	0.114139	0.120786	-0.00664611	1297	4118
RP11-739N10.1	0.0309601	2.21547	0.337419	0.735829	0.999966	-6.00334		0.7	0.024	0.019	0.0266163	0.0197471	0.00686922	667	648			LINC00159	-0.0709971	3.03971	-0.426717	0.669623	0.990508	-6.09088		0.78	0.058	0.055	0.0690391	0.0692808	-0.000241657	622	1909
CDKN3	0.029081	2.22079	0.337361	0.735873	0.999966	-6.00335		0.56	0.025	0.022	0.0240078	0.0223346	0.00167321	691	770			AC079135.1	-0.0372574	1.94186	-0.426689	0.669643	0.990508	-6.0909		0.76	0.012	0.01	0.0115822	0.0102976	0.0012846	125	353
CTSO	0.0296073	4.43951	0.337296	0.735922	0.999966	-6.00337		0.66	0.183	0.18	0.191628	0.185344	0.00628436	5076	6292			C3orf14	0.0534981	4.10205	0.426645	0.669675	0.990508	-6.09091		0.64	0.158	0.147	0.150934	0.14977	0.00116413	1690	5136
MT-TI	0.0217495	1.96206	0.337218	0.735981	0.999966	-6.0034		0.64	0.01	0.012	0.0111389	0.011545	-0.000406004	279	407			GNPDA2	-0.0402619	4.9907	-0.426538	0.669753	0.990508	-6.09096		0.82	0.265	0.252	0.252259	0.261662	-0.00940284	2829	8822
RP11-257K9.8	0.034836	2.52617	0.337212	0.735985	0.999966	-6.0034		0.66	0.034	0.032	0.036798	0.0346703	0.00212765	944	1107			IDUA	0.0582692	3.26855	0.426455	0.669813	0.990508	-6.09099		0.8	0.087	0.08	0.0732527	0.0779453	-0.00469254	933	2793
C3orf20	0.0352595	3.14761	0.337171	0.736016	0.999966	-6.00341		0.66	0.082	0.072	0.0832416	0.0733447	0.00989689	2279	2517			WBP1L	-0.0316012	5.70813	-0.42642	0.669839	0.990508	-6.09101		0.66	0.398	0.377	0.407575	0.422754	-0.015179	4242	13190
RP11-210M15.2	-0.0261427	5.1888	-0.337156	0.736028	0.999966	-6.00342		0.52	0.262	0.259	0.320095	0.312417	0.00767834	7294	9073			UNC13D	-0.061215	3.04628	-0.42634	0.669897	0.990508	-6.09104		0.7	0.074	0.067	0.0704326	0.0681458	0.00228687	792	2343
PDE12	-0.033157	3.7672	-0.33715	0.736032	0.999966	-6.00342		0.7	0.116	0.119	0.11421	0.117268	-0.00305777	3216	4180			SNX30	0.0439592	4.70893	0.426306	0.669922	0.990508	-6.09105		0.66	0.237	0.212	0.233485	0.224086	0.00939923	2525	7428
SMU1	0.0213989	5.22992	0.337124	0.736052	0.999966	-6.00343		0.66	0.299	0.296	0.311638	0.312391	-0.000753067	8313	10351			NFKBIZ	-0.0592582	3.5019	-0.426304	0.669923	0.990508	-6.09105		0.74	0.103	0.092	0.097134	0.095618	0.001516	1101	3224
MMP16	0.030476	2.24347	0.337089	0.736078	0.999966	-6.00344		0.64	0.025	0.028	0.0278212	0.0311691	-0.0033479	704	986			PDCL	-0.0546883	3.99478	-0.426168	0.670022	0.990508	-6.09111		0.76	0.145	0.14	0.130415	0.141789	-0.0113745	1542	4899
RP11-307C19.2	-0.0275365	2.14468	-0.337047	0.73611	0.999966	-6.00345		0.82	0.017	0.018	0.0175342	0.0169402	0.000593986	469	641			MTFR1	-0.0413897	5.0288	-0.425991	0.670151	0.990508	-6.09118		0.76	0.267	0.25	0.270075	0.276562	-0.00648703	2851	8746
HSD17B8	0.0347927	3.32477	0.336979	0.736161	0.999966	-6.00348		0.58	0.089	0.089	0.0914435	0.0875621	0.00388143	2484	3101			RP11-152N13.16	0.0382539	1.97104	0.425907	0.670213	0.990508	-6.09122		0.76	0.014	0.011	0.011117	0.00990546	0.00121156	151	372
KLHDC3	-0.0305118	4.24365	-0.33695	0.736183	0.999966	-6.00349		0.48	0.175	0.175	0.170872	0.173907	-0.00303497	4857	6140			RP11-644F5.10	0.0389783	2.01158	0.425686	0.670373	0.990508	-6.09131		0.68	0.015	0.013	0.0127687	0.0122826	0.000486145	164	465
MTHFR	-0.0308126	4.14056	-0.336913	0.736211	0.999966	-6.0035		0.7	0.148	0.152	0.150653	0.157204	-0.0065506	4119	5338			OXSM	0.0611915	3.11825	0.425596	0.670439	0.990508	-6.09134		0.84	0.08	0.07	0.0703303	0.0705523	-0.000222038	854	2450
FRMPD3-AS1	-0.0220789	1.94988	-0.336867	0.736246	0.999966	-6.00351		0.64	0.012	0.011	0.0110603	0.0100902	0.000970097	325	373			RP11-572M11.1	0.0394538	2.01813	0.425497	0.670511	0.990508	-6.09138		0.78	0.013	0.013	0.011278	0.012678	-0.00140001	143	462
RP11-439L18.1	-0.0235973	1.99096	-0.336831	0.736272	0.999966	-6.00352		0.66	0.013	0.011	0.0125136	0.0112868	0.00122683	348	378			RP1-40E16.12	0.0523606	2.4256	0.42548	0.670524	0.990508	-6.09139		0.66	0.035	0.033	0.029071	0.0324005	-0.00332946	368	1162
ATXN2L	0.0214502	5.33839	0.336757	0.736328	0.999966	-6.00355		0.62	0.325	0.324	0.344241	0.33974	0.00450081	9045	11353			PPP2R5D	-0.0479132	4.33704	-0.425378	0.670598	0.990508	-6.09143		0.7	0.177	0.182	0.166718	0.187502	-0.0207841	1891	6377
RP11-212P7.3	0.0358558	2.82352	0.336682	0.736385	0.999966	-6.00357		0.62	0.055	0.051	0.0601323	0.054927	0.00520526	1525	1799			CLINT1	-0.0306515	5.85	-0.425345	0.670622	0.990508	-6.09145		0.86	0.432	0.408	0.447452	0.454947	-0.00749503	4613	14278
C8orf31	-0.0356003	3.29913	-0.336656	0.736405	0.999966	-6.00358		0.76	0.083	0.081	0.0792911	0.0808908	-0.00159967	2301	2846			LINC00843	-0.0576123	3.49413	-0.425213	0.670718	0.990508	-6.0915		0.78	0.106	0.098	0.0874785	0.0929971	-0.00551863	1131	3432
NSRP1	-0.0136766	6.66928	-0.33665	0.736409	0.999966	-6.00358		0.72	0.581	0.575	0.712622	0.704667	0.00795514	16141	20117			NADSYN1	0.0449327	4.6158	0.425175	0.670746	0.990508	-6.09151		0.72	0.246	0.199	0.235574	0.206537	0.0290369	2624	6952
TNFRSF1A	-0.0263636	4.69319	-0.336627	0.736426	0.999966	-6.00359		0.54	0.213	0.224	0.222034	0.233162	-0.0111281	5914	7845			NXF1	-0.0567307	3.2341	-0.425145	0.670768	0.990508	-6.09153		0.82	0.086	0.078	0.0788636	0.0795156	-0.000651975	920	2737
SDHC	-0.0242887	5.01602	-0.336608	0.73644	0.999966	-6.00359		0.72	0.263	0.267	0.276515	0.282855	-0.00633974	7311	9358			ACADL	0.0631277	3.45775	0.425139	0.670772	0.990508	-6.09153		0.8	0.096	0.086	0.0934666	0.0900526	0.00341398	1027	3020
TDRP	-0.0256476	4.77546	-0.336438	0.736569	0.999966	-6.00365		0.56	0.227	0.219	0.250006	0.239496	0.0105097	6320	7654			TBC1D10B	-0.0543995	3.84597	-0.425008	0.670867	0.990508	-6.09158		0.9	0.134	0.126	0.118996	0.128884	-0.00988761	1428	4429
LINC00923	-0.0402084	2.60764	-0.336436	0.736572	0.999966	-6.00365		0.7	0.034	0.031	0.0475187	0.0462785	0.00124024	935	1080			HELLS	-0.0410427	2.01053	-0.424968	0.670896	0.990508	-6.0916		0.8	0.013	0.014	0.0125735	0.0143285	-0.00175502	143	491
RP11-378J18.3	0.0297835	2.23171	0.336247	0.736713	0.999966	-6.00371		0.8	0.024	0.022	0.0237915	0.021608	0.00218344	658	764			ATF5	-0.0585524	2.63392	-0.424848	0.670984	0.990508	-6.09165		0.82	0.041	0.044	0.0390251	0.0448963	-0.00587118	435	1537
PKIB	-0.0321343	4.6582	-0.336245	0.736715	0.999966	-6.00371		0.62	0.186	0.174	0.24187	0.227406	0.014464	5184	6098			MOBP	-0.055856	2.47868	-0.42474	0.671063	0.990508	-6.09169		0.5	0.051	0.041	0.0647973	0.0574269	0.00737049	541	1452
RP11-631F7.1	-0.0306308	2.26267	-0.336187	0.736758	0.999966	-6.00373		0.8	0.023	0.023	0.0234065	0.0238606	-0.000454014	633	800			SCFD1	-0.0250699	6.5885	-0.424691	0.671099	0.990508	-6.09171		0.66	0.608	0.554	0.691325	0.673127	0.018198	6490	19409
METTL9	0.0200994	5.54532	0.336124	0.736805	0.999966	-6.00375		0.68	0.35	0.346	0.380484	0.376616	0.00386754	9725	12121			BTG1	0.0519752	4.49361	0.42468	0.671107	0.990508	-6.09172		0.48	0.2	0.212	0.1979	0.229703	-0.0318028	2131	7420
C2CD2L	-0.0341929	3.46809	-0.335998	0.736901	0.999966	-6.00379		0.54	0.091	0.096	0.0913133	0.097247	-0.00593364	2536	3363			CTPS1	-0.0601921	2.99963	-0.424678	0.671108	0.990508	-6.09172		0.7	0.065	0.064	0.060134	0.0628334	-0.00269937	691	2241
DHRSX	-0.0143264	7.24125	-0.335953	0.736935	0.999966	-6.0038		0.54	0.646	0.655	0.915343	0.938504	-0.0231618	17969	22919			ARHGAP42	-0.0232715	7.20363	-0.424541	0.671208	0.990508	-6.09177		0.66	0.705	0.665	0.939452	0.918185	0.0212671	7515	23282
FAM189B	0.0339549	3.61486	0.335912	0.736965	0.999966	-6.00382		0.76	0.108	0.104	0.107145	0.107372	-0.000227124	2992	3635			MESDC1	-0.0314728	1.89218	-0.424441	0.671281	0.990508	-6.09181		0.76	0.01	0.009	0.0085195	0.00823276	0.000286741	109	299
TMEM68	-0.0249101	4.82033	-0.335863	0.737003	0.999966	-6.00383		0.58	0.231	0.237	0.241797	0.249783	-0.00798555	6424	8316			AP001628.6	-0.0606638	3.23688	-0.424337	0.671357	0.990508	-6.09186		0.7	0.083	0.075	0.0752151	0.0762306	-0.00101548	888	2610
MAPK1	-0.0115612	7.24458	-0.335801	0.737049	0.999966	-6.00385		0.54	0.709	0.706	0.932568	0.916953	0.0156145	19720	24708			PODNL1	0.0581037	2.79968	0.424325	0.671365	0.990508	-6.09186		0.76	0.067	0.054	0.0594391	0.0505265	0.00891257	717	1875
OAS3	-0.0307846	2.34723	-0.335799	0.737051	0.999966	-6.00385		0.56	0.03	0.028	0.0283778	0.0276575	0.000720374	822	989			RP11-142O6.1	-0.0479587	2.25006	-0.42431	0.671377	0.990508	-6.09187		0.76	0.028	0.023	0.0240207	0.0227698	0.00125093	298	792
AC135178.1	-0.033857	2.78144	-0.335791	0.737056	0.999966	-6.00385		0.6	0.057	0.051	0.0526731	0.0498251	0.00284793	1588	1781			CSMD1	0.0545952	2.4266	0.424302	0.671382	0.990508	-6.09187		0.46	0.096	0.051	0.165494	0.0531744	0.112319	1028	1793
RNASEH2C	0.0313252	3.99361	0.335748	0.737089	0.999966	-6.00387		0.66	0.149	0.148	0.151299	0.149898	0.00140135	4144	5198			LINC00427	0.0340752	1.93115	0.424272	0.671404	0.990508	-6.09188		0.8	0.011	0.009	0.00868656	0.00862703	5.95325e-05	115	324
FOXO6	-0.0292364	2.26398	-0.335739	0.737096	0.999966	-6.00387		0.7	0.027	0.024	0.0249581	0.0229001	0.00205795	737	825			LETMD1	0.0293169	5.94955	0.424257	0.671415	0.990508	-6.09189		0.76	0.464	0.432	0.465504	0.477089	-0.0115852	4948	15116
AC132872.2	0.0341979	3.01714	0.335485	0.737287	0.999966	-6.00395		0.64	0.071	0.066	0.0718278	0.0654506	0.00637724	1961	2313			RP11-135J2.4	-0.0595717	3.89904	-0.42414	0.6715	0.990508	-6.09194		0.7	0.129	0.114	0.136652	0.133278	0.00337394	1371	4006
B3GAT1	0.0194581	5.66011	0.335469	0.7373	0.999966	-6.00396		0.76	0.375	0.378	0.403809	0.407763	-0.00395407	10420	13230			ACPL2	-0.0502527	4.42359	-0.424058	0.67156	0.990508	-6.09197		0.66	0.178	0.177	0.185025	0.198812	-0.0137875	1894	6188
BLID	-0.0275324	2.16265	-0.335421	0.737336	0.999966	-6.00397		0.7	0.018	0.018	0.017258	0.0170582	0.000199818	488	644			ASNA1	-0.0551856	3.75408	-0.423941	0.671646	0.990508	-6.09202		0.64	0.124	0.13	0.112049	0.129708	-0.017659	1321	4559
GARS	0.0264721	4.54782	0.335389	0.73736	0.999966	-6.00398		0.74	0.203	0.194	0.21134	0.203254	0.00808569	5655	6808			ZNF783	0.0432773	4.66648	0.423864	0.671701	0.990508	-6.09205		0.78	0.251	0.213	0.229784	0.217568	0.0122166	2682	7451
RNASEH2B-AS1	0.0354429	2.94755	0.335259	0.737458	0.999966	-6.00402		0.68	0.061	0.057	0.0610998	0.0574207	0.00367913	1694	1992			ABHD4	-0.0594783	2.90269	-0.423846	0.671715	0.990508	-6.09206		0.7	0.067	0.058	0.0561065	0.0553929	0.000713587	711	2038
NAT14	-0.0313474	4.06817	-0.335188	0.737511	0.999966	-6.00405		0.48	0.148	0.156	0.150885	0.164669	-0.0137848	4125	5475			RP11-84E24.2	-0.0368539	1.94556	-0.423649	0.671859	0.990508	-6.09214		0.78	0.012	0.01	0.0110765	0.00928485	0.00179167	125	343
RP11-468E2.6	-0.0289938	2.24223	-0.335157	0.737535	0.999966	-6.00406		0.7	0.023	0.023	0.0213169	0.0231321	-0.00181524	629	814			ZNF251	0.036063	5.47516	0.423635	0.671868	0.990508	-6.09214		0.7	0.379	0.331	0.380157	0.36736	0.012797	4038	11594
MYH11	-0.0339552	3.84297	-0.335105	0.737574	0.999966	-6.00407		0.66	0.129	0.135	0.132002	0.136082	-0.00408025	3574	4726			SETD2	-0.017009	7.62797	-0.423442	0.672009	0.990508	-6.09222		0.58	0.808	0.777	1.08514	1.08963	-0.00449154	8623	27214
MAP3K2	-0.0130471	6.93525	-0.335086	0.737588	0.999966	-6.00408		0.64	0.621	0.636	0.795164	0.80336	-0.0081964	17274	22256			RP11-242D8.1	0.0392697	5.07754	0.423311	0.672105	0.990508	-6.09227		0.62	0.291	0.27	0.278451	0.289025	-0.0105739	3109	9447
DNAAF1	0.0359331	3.00804	0.334948	0.737692	0.999966	-6.00412		0.88	0.062	0.062	0.0650132	0.0633427	0.00167049	1718	2166			GUF1	-0.0431765	4.63654	-0.423276	0.672131	0.990508	-6.09229		0.62	0.231	0.205	0.212724	0.213139	-0.000414679	2466	7173
SNX8	0.0250915	5.04997	0.334939	0.737699	0.999966	-6.00412		0.62	0.262	0.265	0.290253	0.295113	-0.00485982	7286	9271			MARCH10	0.040544	2.07337	0.423179	0.672201	0.990508	-6.09233		0.72	0.021	0.017	0.0185097	0.0160668	0.00244287	220	609
APOBEC2	0.0341175	3.00202	0.334933	0.737704	0.999966	-6.00413		0.52	0.07	0.066	0.0698276	0.0650392	0.00478841	1955	2302			CTB-176F20.3	0.0371886	2.01658	0.423006	0.672328	0.990508	-6.0924		0.7	0.013	0.012	0.0107051	0.0111612	-0.000456183	141	415
PRRT3-AS1	-0.0347975	3.28234	-0.334922	0.737712	0.999966	-6.00413		0.76	0.08	0.079	0.0819097	0.0785074	0.0034023	2224	2763			ABCF3	0.0576834	3.31687	0.422932	0.672381	0.990508	-6.09243		0.82	0.09	0.086	0.0782179	0.0841988	-0.00598086	958	3025
TEX2	-0.0211853	5.49597	-0.334903	0.737726	0.999966	-6.00414		0.72	0.329	0.326	0.369078	0.367429	0.00164958	9157	11428			AKR1A1	0.0447512	4.73758	0.422888	0.672413	0.990508	-6.09244		0.74	0.239	0.233	0.225712	0.243851	-0.0181389	2545	8147
CEP104	-0.0208814	5.31676	-0.334875	0.737748	0.999966	-6.00415		0.76	0.308	0.307	0.328348	0.327157	0.00119039	8568	10765			IER5	-0.0386659	2.04959	-0.422829	0.672456	0.990508	-6.09247		0.7	0.021	0.018	0.0189491	0.0163737	0.00257539	224	629
MAMLD1	-0.025275	5.36927	-0.334839	0.737775	0.999966	-6.00416		0.58	0.298	0.285	0.370575	0.34882	0.0217554	8272	9967			LARP1	-0.0219399	7.03753	-0.422798	0.672479	0.990508	-6.09248		0.64	0.676	0.656	0.814407	0.853927	-0.0395201	7212	22958
GRK6	-0.0351414	3.1823	-0.334835	0.737778	0.999966	-6.00416		0.66	0.074	0.078	0.0714179	0.0744452	-0.00302728	2057	2715			RP11-435O5.2	0.0418676	2.0493	0.422624	0.672606	0.990508	-6.09255		0.76	0.019	0.014	0.0165134	0.0145065	0.00200692	203	485
CPSF3L	-0.024545	4.71292	-0.334826	0.737785	0.999966	-6.00416		0.62	0.226	0.225	0.234494	0.230703	0.00379168	6278	7894			C6orf163	-0.0572627	2.6853	-0.4226	0.672623	0.990508	-6.09256		0.8	0.052	0.044	0.0447101	0.0444777	0.000232332	552	1540
ORMDL3	-0.0349306	2.89733	-0.334684	0.737891	0.999966	-6.00421		0.68	0.061	0.063	0.0586104	0.0604833	-0.00187296	1694	2200			ADH5	-0.0341564	5.70025	-0.422567	0.672648	0.990508	-6.09257		0.66	0.378	0.384	0.375672	0.421713	-0.0460407	4034	13432
TENM4	-0.0161749	7.6478	-0.334664	0.737908	0.999966	-6.00421		0.72	0.698	0.721	1.10634	1.149	-0.0426656	19398	25263			CCNB2	-0.0420559	2.07816	-0.422516	0.672685	0.990508	-6.09259		0.64	0.02	0.017	0.0165906	0.0158468	0.000743867	211	594
RP11-60I3.5	0.033073	2.42559	0.334617	0.737943	0.999966	-6.00423		0.7	0.03	0.03	0.0304532	0.0307114	-0.000258161	822	1037			RP11-389K14.3	0.0387705	1.95905	0.422438	0.672742	0.990508	-6.09263		0.84	0.013	0.01	0.013029	0.00943176	0.0035972	135	341
SLC30A10	0.0244738	5.64407	0.334605	0.737952	0.999966	-6.00423		0.6	0.346	0.347	0.432879	0.428222	0.00465746	9612	12140			BSDC1	-0.034914	5.26771	-0.422436	0.672743	0.990508	-6.09263		0.74	0.329	0.314	0.311469	0.326158	-0.0146889	3511	10978
RP5-1120P11.1	-0.0367633	3.25138	-0.334497	0.738032	0.999966	-6.00426		0.52	0.073	0.073	0.0757796	0.079529	-0.00374942	2034	2567			SLC2A14	-0.0415892	2.07776	-0.42222	0.672901	0.990508	-6.09271		0.74	0.017	0.017	0.0139932	0.014937	-0.00094383	178	586
ZNF252P-AS1	0.0285682	2.26505	0.334481	0.738045	0.999966	-6.00427		0.56	0.026	0.024	0.0245595	0.0241254	0.000434115	711	853			ANKZF1	0.0476397	4.26337	0.422214	0.672905	0.990508	-6.09272		0.72	0.199	0.165	0.181851	0.171406	0.0104451	2119	5762
SPAG4	-0.0199081	1.91829	-0.334457	0.738063	0.999966	-6.00428		0.78	0.01	0.011	0.00904469	0.0102382	-0.00119353	266	373			ZNF780B	0.0290722	5.96657	0.422143	0.672957	0.990508	-6.09275		0.64	0.493	0.428	0.51541	0.484105	0.0313048	5258	14999
SCAMP3	-0.0251779	4.70809	-0.334424	0.738088	0.999966	-6.00429		0.7	0.213	0.226	0.224203	0.23992	-0.015717	5917	7921			RP5-1125A11.4	0.0359235	1.9662	0.422095	0.672992	0.990508	-6.09276		0.86	0.011	0.01	0.00889673	0.0105198	-0.00162305	117	352
AQP6	0.0346634	2.69335	0.33439	0.738113	0.999966	-6.0043		0.52	0.044	0.045	0.0459464	0.0462322	-0.00028583	1236	1582			CLK4	-0.0276297	6.07638	-0.422085	0.673	0.990508	-6.09277		0.66	0.496	0.471	0.497449	0.521775	-0.0243263	5286	16486
RP5-1029K10.4	0.0302719	2.38468	0.334036	0.738381	0.999966	-6.00441		0.68	0.03	0.029	0.0283943	0.0269958	0.00139851	845	998			RP11-182J1.5	-0.0564301	2.54551	-0.422073	0.673008	0.990508	-6.09277		0.82	0.038	0.038	0.0349906	0.0388978	-0.00390717	409	1317
ZBTB1	-0.0164126	6.22901	-0.333965	0.738434	0.999966	-6.00443		0.62	0.483	0.479	0.565348	0.554022	0.0113263	13418	16767			C20orf144	0.0341883	1.93192	0.422055	0.673021	0.990508	-6.09278		0.76	0.009	0.01	0.00732442	0.00975467	-0.00243024	99	340
AC012442.5	0.0353195	3.50826	0.333829	0.738537	0.999966	-6.00448		0.66	0.099	0.093	0.100212	0.0952851	0.0049273	2739	3269			CENPBD1	0.0571332	2.86162	0.422023	0.673045	0.990508	-6.09279		0.92	0.063	0.057	0.053026	0.0548014	-0.00177534	668	2012
ZNF259	-0.0292767	2.29783	-0.333799	0.738559	0.999966	-6.00449		0.6	0.027	0.028	0.0253521	0.0287893	-0.00343719	751	980			CCDC82	-0.0316004	5.60744	-0.421962	0.673089	0.990508	-6.09282		0.54	0.395	0.363	0.385616	0.395345	-0.00972875	4210	12712
RP11-45F15.2	-0.0347564	2.71194	-0.33377	0.738581	0.999966	-6.00449		0.7	0.045	0.047	0.0499721	0.0497895	0.000182642	1240	1637			RP11-262H14.4	0.052174	2.40564	0.421949	0.673099	0.990508	-6.09282		0.82	0.04	0.032	0.0324861	0.029697	0.00278918	427	1126
MAPK8IP1	0.03335	3.83722	0.333702	0.738633	0.999966	-6.00452		0.72	0.153	0.142	0.152282	0.142386	0.00989642	4247	4956			RP11-1148O4.2	-0.0494741	2.2939	-0.42176	0.673237	0.990508	-6.0929		0.72	0.025	0.029	0.021928	0.0289453	-0.00701724	271	1021
ZADH2	-0.0226179	4.98367	-0.333617	0.738697	0.999966	-6.00454		0.54	0.256	0.259	0.263206	0.268761	-0.00555478	7110	9066			CDC40	0.029945	5.78677	0.421715	0.67327	0.990508	-6.09292		0.8	0.415	0.39	0.419375	0.42657	-0.00719521	4423	13651
UBTD1	0.0228103	5.31249	0.333425	0.738842	0.999966	-6.0046		0.64	0.291	0.285	0.335122	0.331082	0.00403977	8103	9981			RP11-21M24.2	0.0594352	3.36936	0.421708	0.673275	0.990508	-6.09292		0.62	0.086	0.09	0.0811542	0.0946804	-0.0135262	919	3162
THAP11	-0.0339107	3.16722	-0.333373	0.73888	0.999966	-6.00462		0.62	0.079	0.082	0.0798183	0.0794279	0.000390377	2210	2865			CHD7	-0.0297663	6.48123	-0.421646	0.67332	0.990508	-6.09295		0.76	0.547	0.514	0.667581	0.655279	0.0123017	5835	17983
REXO1	0.0298049	4.19138	0.333361	0.73889	0.999966	-6.00462		0.68	0.159	0.163	0.159818	0.164025	-0.00420747	4422	5709			SDF2L1	-0.0579857	2.8189	-0.421637	0.673327	0.990508	-6.09295		0.6	0.052	0.061	0.0500381	0.0635317	-0.0134937	552	2122
DENR	0.0158967	6.20225	0.333253	0.738971	0.999966	-6.00466		0.62	0.484	0.478	0.549596	0.538527	0.0110693	13457	16735			MSMP	0.0390035	2.05026	0.421567	0.673378	0.990508	-6.09298		0.66	0.014	0.013	0.0125765	0.0123843	0.000192197	154	457
ZNF330	-0.0326714	3.89852	-0.333238	0.738983	0.999966	-6.00466		0.58	0.13	0.132	0.130689	0.134617	-0.0039278	3611	4611			KIAA1737	-0.0363287	5.18672	-0.421481	0.673441	0.990508	-6.09301		0.7	0.305	0.297	0.279883	0.306095	-0.0262121	3258	10386
MLLT6	0.0197136	5.48157	0.33319	0.739019	0.999966	-6.00468		0.64	0.35	0.345	0.372765	0.364356	0.00840901	9735	12080			RP11-21B21.4	-0.0587035	3.28126	-0.421443	0.673468	0.990508	-6.09303		0.68	0.089	0.079	0.0744043	0.0767941	-0.00238976	944	2773
AL162759.1	-0.0209984	1.93719	-0.333174	0.739031	0.999966	-6.00468		0.74	0.01	0.01	0.0101686	0.0103018	-0.000133171	285	347			POLE	0.0600293	3.2091	0.421424	0.673481	0.990508	-6.09304		0.82	0.083	0.073	0.0755143	0.0765372	-0.00102285	887	2572
PNMT	0.0228389	2.00028	0.333164	0.739039	0.999966	-6.00469		0.84	0.013	0.013	0.0132801	0.0130732	0.00020685	366	443			SLC25A30-AS1	-0.0388533	1.99901	-0.421405	0.673496	0.990508	-6.09304		0.72	0.013	0.012	0.0118235	0.0129444	-0.00112087	139	428
SPTSSB	-0.0263505	2.12789	-0.333083	0.7391	0.999966	-6.00471		0.6	0.015	0.019	0.0141859	0.019315	-0.00512911	424	648			OSCP1	-0.0528297	4.09114	-0.421303	0.67357	0.990508	-6.09309		0.68	0.15	0.15	0.137669	0.153925	-0.0162556	1601	5241
HCG17	-0.0149106	6.66725	-0.332986	0.739173	0.999966	-6.00474		0.5	0.563	0.565	0.715964	0.718626	-0.00266254	15642	19798			AC008592.7	0.0360672	1.95434	0.421247	0.673611	0.990508	-6.09311		0.72	0.012	0.009	0.0111635	0.00942025	0.00174326	133	329
POC1A	-0.0239765	2.01836	-0.332799	0.739314	0.999966	-6.0048		0.66	0.013	0.013	0.0134302	0.0128912	0.000539041	362	459			MIR24-2	0.0462582	2.1773	0.421223	0.673629	0.990508	-6.09312		0.64	0.025	0.023	0.0220941	0.0236385	-0.00154441	265	791
SLC2A13	-0.0219741	1.97978	-0.332738	0.73936	0.999966	-6.00482		0.56	0.013	0.016	0.0135126	0.0144686	-0.00095605	370	565			LYG1	0.0604725	3.26665	0.421158	0.673676	0.990508	-6.09314		0.62	0.077	0.079	0.0705434	0.0807331	-0.0101897	821	2775
HIST1H1C	-0.0357916	3.47757	-0.332724	0.739371	0.999966	-6.00482		0.54	0.099	0.108	0.099442	0.109873	-0.0104308	2759	3781			MDM1	-0.050585	4.26395	-0.421091	0.673725	0.990508	-6.09317		0.66	0.188	0.166	0.179121	0.177099	0.0020219	2002	5822
SRCIN1	-0.0255525	2.18258	-0.332468	0.739564	0.999966	-6.00491		0.54	0.026	0.033	0.0258874	0.0344166	-0.00852913	736	1157			SAAL1	0.0544385	3.95823	0.421044	0.673759	0.990508	-6.09319		0.64	0.162	0.128	0.147643	0.130377	0.0172666	1730	4494
TMEM143	0.0307465	4.35154	0.332401	0.739614	0.999966	-6.00493		0.64	0.163	0.165	0.179916	0.187415	-0.00749927	4534	5775			RP11-421E14.2	0.0569243	2.71415	0.421041	0.673762	0.990508	-6.09319		0.74	0.058	0.042	0.0542913	0.0434823	0.010809	619	1457
RP11-163N6.2	-0.0232101	5.78836	-0.332367	0.739641	0.999966	-6.00494		0.56	0.336	0.327	0.449212	0.436964	0.012248	9352	11462			ACADS	0.0549157	3.78563	0.421022	0.673775	0.990508	-6.0932		0.74	0.128	0.12	0.118473	0.119171	-0.000697488	1361	4185
MERTK	0.0220844	8.00083	0.332315	0.739681	0.999966	-6.00495		0.52	0.786	0.79	1.37042	1.43079	-0.0603645	21865	27647			USP36	0.0363046	5.2164	0.420514	0.674146	0.990934	-6.0934		0.72	0.332	0.297	0.31667	0.31833	-0.0016596	3539	10416
SLC25A42	-0.0231699	5.23388	-0.332221	0.73975	0.999966	-6.00498		0.74	0.285	0.289	0.313336	0.324641	-0.0113055	7911	10106			RP11-87M18.2	0.040007	2.04776	0.420477	0.674173	0.990934	-6.09342		0.76	0.019	0.014	0.0167564	0.013664	0.0030924	206	500
ACY1	-0.032318	2.57651	-0.332102	0.73984	0.999966	-6.00502		0.76	0.039	0.043	0.0357719	0.041816	-0.00604413	1081	1523			PLEKHA5	0.0390731	7.4714	0.420317	0.674291	0.991006	-6.09348		0.72	0.692	0.629	1.37394	1.22931	0.144634	7379	22028
CHPT1	-0.00879061	8.72626	-0.332012	0.739908	0.999966	-6.00505		0.58	0.91	0.909	1.66809	1.65067	0.0174204	25292	31843			LRCH2	-0.0424094	4.82633	-0.420094	0.674453	0.991006	-6.09357		0.7	0.253	0.222	0.248132	0.240571	0.00756076	2697	7786
C21orf67	-0.0302562	2.34197	-0.331947	0.739958	0.999966	-6.00507		0.84	0.028	0.028	0.0277872	0.0271255	0.000661664	784	984			GJB2	-0.047543	2.20091	-0.420023	0.674505	0.991006	-6.0936		0.64	0.02	0.023	0.0175311	0.0223293	-0.0047982	210	790
ARSI	0.0257342	2.12049	0.331934	0.739967	0.999966	-6.00507		0.66	0.018	0.019	0.0179387	0.0173055	0.000633146	507	656			CCDC60	0.046739	2.17557	0.419969	0.674544	0.991006	-6.09362		0.64	0.02	0.021	0.0185286	0.0217593	-0.00323067	218	726
DDB1	-0.0175715	6.0199	-0.331919	0.739978	0.999966	-6.00508		0.68	0.442	0.44	0.505681	0.498698	0.00698236	12279	15406			COG5	-0.0186718	7.46069	-0.419956	0.674554	0.991006	-6.09363		0.7	0.769	0.733	1.03571	1.01741	0.0183079	8205	25665
CTD-2083E4.4	0.0248631	2.0814	0.331896	0.739996	0.999966	-6.00509		0.68	0.017	0.017	0.018348	0.0153844	0.00296356	479	581			FNIP2	-0.0380179	5.27885	-0.419915	0.674584	0.991006	-6.09364		0.62	0.333	0.299	0.352972	0.334809	0.0181629	3555	10461
RP11-455G16.1	-0.0362246	3.09809	-0.331881	0.740007	0.999966	-6.00509		0.7	0.064	0.066	0.0660272	0.068504	-0.0024768	1773	2315			HAPLN1	-0.0400574	2.02643	-0.419852	0.67463	0.991006	-6.09367		0.6	0.011	0.017	0.0116554	0.0177881	-0.00613262	120	587
RP11-608O21.1	0.0217256	1.96514	0.331866	0.740019	0.999966	-6.00509		0.66	0.013	0.011	0.0119523	0.0101475	0.00180481	358	401			COPG2	-0.046083	4.74372	-0.419726	0.674722	0.991006	-6.09372		0.86	0.207	0.196	0.225069	0.233271	-0.00820205	2203	6853
BROX	0.0236809	5.07299	0.331855	0.740026	0.999966	-6.0051		0.6	0.273	0.27	0.295496	0.287419	0.00807663	7584	9438			IGF2BP2	0.0559498	2.32055	0.419667	0.674766	0.991006	-6.09374		0.74	0.028	0.021	0.031686	0.0239516	0.00773447	298	735
OGDHL	-0.0312663	3.99041	-0.331842	0.740036	0.999966	-6.0051		0.58	0.14	0.139	0.143052	0.145861	-0.0028084	3900	4870			SELM	0.0469444	4.91599	0.41945	0.674924	0.991006	-6.09383		0.48	0.274	0.272	0.300904	0.310693	-0.00978946	2922	9534
RP11-649A16.1	-0.0256729	1.96937	-0.331838	0.74004	0.999966	-6.0051		0.66	0.01	0.01	0.0145036	0.0117391	0.00276443	268	341			GPR113	-0.0512647	4.23465	-0.419379	0.674975	0.991006	-6.09386		0.86	0.164	0.152	0.1552	0.162294	-0.0070943	1748	5333
TMEM97	-0.0345908	2.91646	-0.33183	0.740045	0.999966	-6.00511		0.66	0.055	0.062	0.055902	0.0616911	-0.00578914	1531	2176			RP1-130H16.16	0.0538964	2.44228	0.419349	0.674997	0.991006	-6.09387		0.76	0.037	0.033	0.0321264	0.0335966	-0.00147018	396	1161
ASCL3	0.0238647	2.06157	0.331737	0.740116	0.999966	-6.00514		0.7	0.017	0.016	0.0163765	0.015986	0.000390491	468	572			RP11-391J2.3	0.0325681	1.9202	0.419246	0.675072	0.991006	-6.09391		0.76	0.015	0.009	0.0135141	0.00956332	0.00395077	161	331
FAM50A	0.0314564	4.00155	0.331656	0.740177	0.999966	-6.00516		0.78	0.155	0.151	0.156586	0.156529	5.68204e-05	4320	5287			ASCL3	-0.0400431	2.06157	-0.419226	0.675087	0.991006	-6.09392		0.78	0.015	0.016	0.0125524	0.015986	-0.00343357	156	572
PGGT1B	0.0254259	4.75945	0.331624	0.740201	0.999966	-6.00517		0.52	0.223	0.219	0.233248	0.228483	0.00476577	6200	7660			RBM10	-0.0372224	5.15119	-0.419026	0.675233	0.991006	-6.094		0.74	0.294	0.284	0.288298	0.31202	-0.0237226	3136	9956
LOXL3	0.030434	4.22191	0.33158	0.740234	0.999966	-6.00518		0.66	0.155	0.155	0.162091	0.161067	0.00102346	4302	5443			LSM6	0.0373336	5.15098	0.418933	0.675301	0.991006	-6.09404		0.74	0.311	0.28	0.3012	0.299005	0.00219434	3313	9806
S100A10	-0.0316808	2.59121	-0.331552	0.740256	0.999966	-6.00519		0.58	0.053	0.054	0.076673	0.0793619	-0.00268894	1466	1902			TRPC5OS	-0.03431	1.92655	-0.418927	0.675306	0.991006	-6.09404		0.78	0.01	0.01	0.00903034	0.00973972	-0.000709385	105	345
UPK1B	-0.0235292	2.02591	-0.331527	0.740274	0.999966	-6.0052		0.74	0.014	0.015	0.0137845	0.0143212	-0.000536714	382	532			ZFY	-0.0351165	3.69325	-0.418851	0.675361	0.991006	-6.09407		0.64	0.206	0.152	0.229316	0.179217	0.0500984	2193	5325
CTC-265F19.2	0.0303841	2.37827	0.331519	0.74028	0.999966	-6.0052		0.58	0.031	0.03	0.0298027	0.0291833	0.00061943	859	1056			POLL	0.0463636	4.28953	0.418834	0.675374	0.991006	-6.09408		0.76	0.198	0.172	0.18033	0.173532	0.00679799	2117	6008
PPIL2	0.0192281	5.58032	0.331431	0.740347	0.999966	-6.00523		0.54	0.36	0.357	0.389927	0.385668	0.00425841	10003	12507			CTD-2647L4.4	0.0357842	1.94652	0.418767	0.675422	0.991006	-6.09411		0.62	0.015	0.008	0.0138286	0.00801281	0.00581584	162	288
RP4-761J14.8	0.0317923	2.47911	0.331219	0.740507	0.999966	-6.0053		0.74	0.037	0.034	0.0365961	0.0344033	0.00219272	1021	1207			DHX16	0.0548981	3.77592	0.418754	0.675432	0.991006	-6.09411		0.78	0.129	0.121	0.113905	0.117841	-0.00393572	1373	4239
ATAD3A	-0.0345397	3.51771	-0.331178	0.740538	0.999966	-6.00531		0.7	0.099	0.101	0.0999279	0.101681	-0.00175309	2750	3551			ZNF674	0.0533732	3.91805	0.418704	0.675469	0.991006	-6.09413		0.78	0.143	0.127	0.130984	0.128656	0.00232735	1527	4436
SLC5A6	-0.0333123	2.72057	-0.331156	0.740555	0.999966	-6.00532		0.64	0.049	0.048	0.0482037	0.0483517	-0.000147935	1354	1676			CAPZB	-0.0210363	6.78398	-0.418469	0.675641	0.991006	-6.09423		0.58	0.651	0.616	0.725822	0.745659	-0.0198375	6941	21561
RPF1	-0.0307324	4.17049	-0.331082	0.74061	0.999966	-6.00534		0.78	0.151	0.161	0.158788	0.168286	-0.00949708	4206	5624			SUPT4H1	0.0538323	3.92427	0.418434	0.675666	0.991006	-6.09424		0.68	0.14	0.14	0.127499	0.144374	-0.0168747	1491	4911
AF011889.2	-0.0307016	2.33237	-0.331056	0.74063	0.999966	-6.00535		0.54	0.028	0.028	0.0267912	0.0265139	0.000277259	777	967			RP6-201G10.2	-0.0451677	2.14553	-0.418319	0.67575	0.991006	-6.09429		0.72	0.022	0.018	0.0193848	0.0179965	0.0013883	233	637
WEE2	0.0315112	2.44899	0.330982	0.740686	0.999966	-6.00537		0.62	0.036	0.031	0.0359949	0.0310399	0.00495501	994	1088			HIPK2	0.0179411	7.53267	0.418316	0.675752	0.991006	-6.09429		0.66	0.797	0.756	1.08456	1.04672	0.0378416	8506	26487
ARHGAP5-AS1	-0.0338636	3.56288	-0.330961	0.740702	0.999966	-6.00538		0.66	0.103	0.108	0.101084	0.105939	-0.00485591	2866	3785			RNASEH1	0.0563831	3.59443	0.418287	0.675773	0.991006	-6.0943		0.82	0.114	0.105	0.0995948	0.100744	-0.00114902	1211	3664
[truncated: 27,309,317 more chars]
